# Functional cooperation, adaptation and synchronization of subcellular processes in cellular neighborhoods as inferred from spatial transcriptomics

**DOI:** 10.64898/2026.11.24.768887

**Authors:** Jens Hansen, Ravi Iyengar

## Abstract

Tissue-level functions emerge from pathway activities distributed across neighboring cells. Yet analyses of spatial transcriptomics mostly focus on cell type composition or signaling through ligand-receptor pairs, leaving spatial relationships between effector processes undescribed. We inferred networks of functionally interacting subcellular processes (SCPs) that are independent of shared gene products and lie beyond sibling relationships defined in parent-child hierarchies. Using those networks for the analysis of published spatial transcriptomics datasets from human kidney biopsies, we identified functionally related SCP activities between a tissue spot and its neighbors. Identified pairs of adjacent SCPs indicate functional cooperation, e.g. basement membrane assembly and cell-matrix adhesion, functional adaption, e.g. complement synthesis and inhibition, and functional synchronization, e.g. folate cycle and cobalamin metabolism or pre-mRNA splicing and nuclear mRNA export. Two independent null models, shuffling of SCP labels within the network and shuffling of spots on the tissue slice, distinguish pairs that are functionally non-random and pairs that are additionally enriched within the immediate neighborhood, separating local from tissue-wide coordination. Our results suggest that tissue physiology reflects not only cell type composition but also functional coordination between neighboring regions.

## Supplementary Tables for "Functional cooperation, adaptation and synchronization of subcellular processes in cellular neighborhoods as inferred from spatial transcriptomics": Supplementary table 01B - SCPs heart.txt

Ontology	Group	Sample_entryType	Sample_name	Scp	Pvalue	Minus_log10_pvalue	Fractional_rank	Overlap_count	Scp_genes_count	Experimental_genes_count	ReadWrite_overlap_symbols
Mbco2beta_level3	HeartSnt_CtVsAll	Diffrna_up	HeartSnt_CtVsAll-Adipocyte	Intracellular triacylglycerol mobilization	4.33980836597275E-11	10.36253	1	7	8	339	ABHD5;HILPDA;LIPE;PLIN1;PLIN5;PNPLA2;PNPLA3
Mbco2beta_level3	HeartSnt_CtVsAll	Diffrna_up	HeartSnt_CtVsAll-Adipocyte	Lipid droplet biogenesis	3.18339592376946E-08	7.497109	2	8	22	339	AGPAT2;DGAT1;DGAT2;HILPDA;LPIN1;PLIN1;PLIN4;PLIN5
Mbco2beta_level3	HeartSnt_CtVsAll	Diffrna_up	HeartSnt_CtVsAll-Adipocyte	Glycerol-3-phosphate pathway	1.4699306986406E-06	5.832703	3	6	16	339	AGPAT2;DGAT1;DGAT2;GPAM;HILPDA;LPIN1
Mbco2beta_level3	HeartSnt_CtVsAll	Diffrna_up	HeartSnt_CtVsAll-Adipocyte	Triacylglycerol synthesis by monoacylglycerol pathway	1.844009861055E-06	5.734237	4	4	5	339	DGAT1;DGAT2;MOGAT1;MOGAT2
Mbco2beta_level3	HeartSnt_CtVsAll	Diffrna_up	HeartSnt_CtVsAll-Adipocyte	Cholesterol biosynthesis from farnesyl pyrophosphate	1.53847283806804E-05	4.81291	5	5	14	339	DHCR24;DHCR7;LSS;MSMO1;NSDHL
Mbco2beta_level3	HeartSnt_CtVsAll	Diffrna_up	HeartSnt_CtVsAll-Adipocyte	Retinoid metabolism and intracellular transport	4.29073454620477E-05	4.367468	6	7	39	339	ADH1B;ADH4;CYP2C18;DHRS3;FABP4;RBP4;RDH5
Mbco2beta_level3	HeartSnt_CtVsAll	Diffrna_up	HeartSnt_CtVsAll-Adipocyte	Conversion of VLDL into IDL and LDL	0.000225073602823632	3.647676	7	4	13	339	ANGPTL4;ANGPTL8;APOC1;LPL
Mbco2beta_level3	HeartSnt_CtVsAll	Diffrna_up	HeartSnt_CtVsAll-Adipocyte	Glycogen synthesis and glycogenolysis	0.000325932140324143	3.486873	8	5	25	339	GBE1;GCKR;GYG2;GYS2;PYGL
Mbco2beta_level3	HeartSnt_CtVsAll	Diffrna_up	HeartSnt_CtVsAll-Adipocyte	Fatty acid activation	0.00041307322843223	3.383973	9	4	15	339	ACSF2;ACSL1;ACSM2B;ACSS2
Mbco2beta_level3	HeartSnt_CtVsAll	Diffrna_up	HeartSnt_CtVsAll-Adipocyte	Glycolysis and gluconeogenesis	0.000813988914801938	3.089381	10	6	45	339	GCKR;HK2;PC;PCK1;PFKFB1;PFKFB3
Mbco2beta_level3	HeartSnt_CtVsAll	Diffrna_up	HeartSnt_CtVsAll-Adipocyte	Fatty acid elongation	0.00160727111626448	2.793911	11	3	10	339	ELOVL5;ELOVL6;PECR
Mbco2beta_level3	HeartSnt_CtVsAll	Diffrna_up	HeartSnt_CtVsAll-Adipocyte	Lipid droplet fusion	0.00182021083844616	2.739878	12.5	2	3	339	CIDEA;CIDEC
Mbco2beta_level3	HeartSnt_CtVsAll	Diffrna_up	HeartSnt_CtVsAll-Adipocyte	Taurine biosynthesis and import	0.00182021083844616	2.739878	12.5	2	3	339	CDO1;CSAD
Mbco2beta_level3	HeartSnt_CtVsAll	Diffrna_up	HeartSnt_CtVsAll-Adipocyte	De-novo lipogenesis	0.00358052498293206	2.446053	14	2	4	339	ACACA;FASN
Mbco2beta_level3	HeartSnt_CtVsAll	Diffrna_up	HeartSnt_CtVsAll-Adipocyte	Adrenergic receptor signaling	0.00362403040570486	2.440808	15	3	13	339	ADRA1A;ADRA2A;GRK3
Mbco2beta_level3	HeartSnt_CtVsAll	Diffrna_up	HeartSnt_CtVsAll-Adipocyte	Neurotrophin receptor signaling	0.00586955782470152	2.231395	16	2	5	339	NTRK2;NTRK3
Mbco2beta_level3	HeartSnt_CtVsAll	Diffrna_up	HeartSnt_CtVsAll-Adipocyte	Glutamate and glutamine metabolism	0.00671465383089939	2.172976	17	3	16	339	GLUL;GPT;SLC1A3
Mbco2beta_level3	HeartSnt_CtVsAll	Diffrna_up	HeartSnt_CtVsAll-Adipocyte	Extracellular procollagen cleavage into collagen	0.00866007266684166	2.062479	18.5	2	6	339	ADAMTS2;PCOLCE2
Mbco2beta_level3	HeartSnt_CtVsAll	Diffrna_up	HeartSnt_CtVsAll-Adipocyte	Phenylalanine and tyrosine degradation pathway	0.00866007266684166	2.062479	18.5	2	6	339	FAH;HGD
Mbco2beta_level3	HeartSnt_CtVsAll	Diffrna_up	HeartSnt_CtVsAll-Adipocyte	Cholesterol-sensitive control of SREBP activation	0.0119258537889722	1.923511	20	2	7	339	INSIG1;SREBF1
Mbco2beta_level3	HeartSnt_CtVsAll	Diffrna_up	HeartSnt_CtVsAll-Adipocyte	Acute-phase response	0.0156416727520343	1.805717	21.5	2	8	339	LBP;SAA1
Mbco2beta_level3	HeartSnt_CtVsAll	Diffrna_up	HeartSnt_CtVsAll-Adipocyte	Farnesyl pyrophosphate biosynthesis in the mevalonate pathway	0.0156416727520343	1.805717	21.5	2	8	339	HMGCS1;MVD
Mbco2beta_level3	HeartSnt_CtVsAll	Diffrna_up	HeartSnt_CtVsAll-Adipocyte	Acyl CoA hydrolysis	0.0197832557370218	1.703702	23	2	9	339	ACOT1;ACOT4
Mbco2beta_level3	HeartSnt_CtVsAll	Diffrna_up	HeartSnt_CtVsAll-Adipocyte	Voltage-gated potassium flux	0.0200241626402659	1.698446	24	4	42	339	KCNB1;KCNE1;KCNE5;KCNQ3
Mbco2beta_level3	HeartSnt_CtVsAll	Diffrna_up	HeartSnt_CtVsAll-Adipocyte	Cardiomyocyte action potential plateau maintenance and repolarization	0.0233968016017291	1.630844	25	3	25	339	KCNE1;KCNE5;KCNIP2
Mbco2beta_level3	HeartSnt_CtVsAll	Diffrna_up	HeartSnt_CtVsAll-Adipocyte	Antimicrobial defense	0.024327251891542	1.613907	26.5	2	10	339	SAA1;SAA2
Mbco2beta_level3	HeartSnt_CtVsAll	Diffrna_up	HeartSnt_CtVsAll-Adipocyte	Lipid droplet mitochondria interaction	0.024327251891542	1.613907	26.5	2	10	339	PLIN1;PLIN5
Mbco2beta_level3	HeartSnt_CtVsAll	Diffrna_up	HeartSnt_CtVsAll-Adipocyte	Adiponectin synthesis	0.0248734316528684	1.604264	30	1	1	339	ADIPOQ
Mbco2beta_level3	HeartSnt_CtVsAll	Diffrna_up	HeartSnt_CtVsAll-Adipocyte	Leptin synthesis	0.0248734316528684	1.604264	30	1	1	339	LEP
Mbco2beta_level3	HeartSnt_CtVsAll	Diffrna_up	HeartSnt_CtVsAll-Adipocyte	Luteinizing hormone hormone receptor signaling	0.0248734316528684	1.604264	30	1	1	339	LHCGR
Mbco2beta_level3	HeartSnt_CtVsAll	Diffrna_up	HeartSnt_CtVsAll-Adipocyte	Neuromedin B synthesis	0.0248734316528684	1.604264	30	1	1	339	NMB
Mbco2beta_level3	HeartSnt_CtVsAll	Diffrna_up	HeartSnt_CtVsAll-Adipocyte	PPAR gamma-selective signaling	0.0248734316528684	1.604264	30	1	1	339	PPARG
Mbco2beta_level3	HeartSnt_CtVsAll	Diffrna_up	HeartSnt_CtVsAll-Adipocyte	Pentose phosphate pathway	0.0292512026574744	1.533856	33	2	11	339	PGD;TKT
Mbco2beta_level3	HeartSnt_CtVsAll	Diffrna_up	HeartSnt_CtVsAll-Adipocyte	Phase I biotransformation via alcohol and aldehyde dehydrogenases	0.0345335120379282	1.461759	34	2	12	339	ADH1B;ADH4
Mbco2beta_level3	HeartSnt_CtVsAll	Diffrna_up	HeartSnt_CtVsAll-Adipocyte	Cellular urate import and export	0.040153417787993	1.396277	35.5	2	13	339	AQP7;SLC14A2
Mbco2beta_level3	HeartSnt_CtVsAll	Diffrna_up	HeartSnt_CtVsAll-Adipocyte	Serine and glycine metabolism	0.040153417787993	1.396277	35.5	2	13	339	PSAT1;SHMT1
Mbco2beta_level3	HeartSnt_CtVsAll	Diffrna_up	HeartSnt_CtVsAll-Adipocyte	Desaturation of saturated fatty acids to monounsaturated fatty acids	0.0491299554769418	1.308654	39	1	2	339	SCD
Mbco2beta_level3	HeartSnt_CtVsAll	Diffrna_up	HeartSnt_CtVsAll-Adipocyte	Extracellular heparan sulfate degradation	0.0491299554769418	1.308654	39	1	2	339	HPSE2
Mbco2beta_level3	HeartSnt_CtVsAll	Diffrna_up	HeartSnt_CtVsAll-Adipocyte	Fatty acid desaturation steps during polyunsaturated fatty acid biosynthesis	0.0491299554769418	1.308654	39	1	2	339	FADS1
Mbco2beta_level3	HeartSnt_CtVsAll	Diffrna_up	HeartSnt_CtVsAll-Adipocyte	Growth hormone receptor signaling	0.0491299554769418	1.308654	39	1	2	339	GHR
Mbco2beta_level3	HeartSnt_CtVsAll	Diffrna_up	HeartSnt_CtVsAll-Adipocyte	Insulin-like growth factor synthesis	0.0491299554769418	1.308654	39	1	2	339	IGF1
Mbco2beta_level3	HeartSnt_CtVsAll	Diffrna_up	HeartSnt_CtVsAll-Atrial Cardiomyocyte	Cardiomyocyte pacemaker current generation	6.65832330181789E-07	6.176635	1	7	25	292	ATP2A2;CACNA1D;CACNA1G;CASQ2;HCN1;HCN4;KCNJ3
Mbco2beta_level3	HeartSnt_CtVsAll	Diffrna_up	HeartSnt_CtVsAll-Atrial Cardiomyocyte	CNS intrinsic neuronal pacemaker current generation	1.81345719698831E-06	5.741493	2	5	11	292	CACNA1D;CACNA1G;HCN1;HCN4;NALCN
Mbco2beta_level3	HeartSnt_CtVsAll	Diffrna_up	HeartSnt_CtVsAll-Atrial Cardiomyocyte	Glutamate-mediated postsynaptic excitation	3.80215299643398E-06	5.419971	3	6	21	292	GRIK2;GRIK4;GRIK5;GRIN2A;GRIN2C;GRIP1
Mbco2beta_level3	HeartSnt_CtVsAll	Diffrna_up	HeartSnt_CtVsAll-Atrial Cardiomyocyte	Endoplasmic and sarcoplasmic calcium import, export and storage	0.000400481826604329	3.397417	4	5	30	292	ATP2A2;CASQ2;S100A1;SLN;TRDN
Mbco2beta_level3	HeartSnt_CtVsAll	Diffrna_up	HeartSnt_CtVsAll-Atrial Cardiomyocyte	Natriuretic peptide synthesis	0.00135299219293915	2.868705	5	2	3	292	NPPA;NPPB
Mbco2beta_level3	HeartSnt_CtVsAll	Diffrna_up	HeartSnt_CtVsAll-Atrial Cardiomyocyte	Smooth muscle thin myofilament organization	0.00141368352166091	2.849648	6.5	3	11	292	ACTA2;CNN1;TPM3
Mbco2beta_level3	HeartSnt_CtVsAll	Diffrna_up	HeartSnt_CtVsAll-Atrial Cardiomyocyte	Synthesis of secreted WNT signaling modulators	0.00141368352166091	2.849648	6.5	3	11	292	DKK3;SFRP1;SFRP5
Mbco2beta_level3	HeartSnt_CtVsAll	Diffrna_up	HeartSnt_CtVsAll-Atrial Cardiomyocyte	Cardiomyocyte action potential plateau maintenance and repolarization	0.00183025976836383	2.737487	8	4	25	292	CACNA1G;KCNA5;KCNIP2;KCNN2
Mbco2beta_level3	HeartSnt_CtVsAll	Diffrna_up	HeartSnt_CtVsAll-Atrial Cardiomyocyte	Ephrin receptor signaling	0.00185517586984909	2.731615	9.5	3	12	292	EPHA4;EPHA5;EPHA7
Mbco2beta_level3	HeartSnt_CtVsAll	Diffrna_up	HeartSnt_CtVsAll-Atrial Cardiomyocyte	Synthesis of BMP and other BMP receptor ligands	0.00185517586984909	2.731615	9.5	3	12	292	BMP10;BMP7;BMP8A
Mbco2beta_level3	HeartSnt_CtVsAll	Diffrna_up	HeartSnt_CtVsAll-Atrial Cardiomyocyte	Hyperpolarization-activated channel-mediated cation transmembrane transport	0.00266766014514157	2.573869	11	2	4	292	HCN1;HCN4
Mbco2beta_level3	HeartSnt_CtVsAll	Diffrna_up	HeartSnt_CtVsAll-Atrial Cardiomyocyte	Striated muscle thin myofilament organization	0.00529728672328447	2.275947	12.5	3	17	292	ACTC1;NEB;TNNI1
Mbco2beta_level3	HeartSnt_CtVsAll	Diffrna_up	HeartSnt_CtVsAll-Atrial Cardiomyocyte	Z-disc organization	0.00529728672328447	2.275947	12.5	3	17	292	MYOZ1;MYPN;PDLIM3
Mbco2beta_level3	HeartSnt_CtVsAll	Diffrna_up	HeartSnt_CtVsAll-Atrial Cardiomyocyte	Desmosome organization	0.00847010658764494	2.072111	14	3	20	292	DSC1;DSG1;DSG2
Mbco2beta_level3	HeartSnt_CtVsAll	Diffrna_up	HeartSnt_CtVsAll-Atrial Cardiomyocyte	Neuregulin receptor signaling	0.00894705165041577	2.04832	15.5	2	7	292	ERBB4;SH3TC2
Mbco2beta_level3	HeartSnt_CtVsAll	Diffrna_up	HeartSnt_CtVsAll-Atrial Cardiomyocyte	Platelet thethering, rolling and adhesion on endothelium	0.00894705165041577	2.04832	15.5	2	7	292	GP1BB;ITGA2B
Mbco2beta_level3	HeartSnt_CtVsAll	Diffrna_up	HeartSnt_CtVsAll-Atrial Cardiomyocyte	Regulation of iron homeostasis	0.0149098253122156	1.826527	17	2	9	292	HAMP;HJV
Mbco2beta_level3	HeartSnt_CtVsAll	Diffrna_up	HeartSnt_CtVsAll-Atrial Cardiomyocyte	Bile acid conjugation	0.0214249027806698	1.669081	19	1	1	292	BAAT
Mbco2beta_level3	HeartSnt_CtVsAll	Diffrna_up	HeartSnt_CtVsAll-Atrial Cardiomyocyte	Gastric inhibitory polypeptide receptor signaling	0.0214249027806698	1.669081	19	1	1	292	GIPR
Mbco2beta_level3	HeartSnt_CtVsAll	Diffrna_up	HeartSnt_CtVsAll-Atrial Cardiomyocyte	Glucagon-like peptide-1 receptor signaling	0.0214249027806698	1.669081	19	1	1	292	GLP1R
Mbco2beta_level3	HeartSnt_CtVsAll	Diffrna_up	HeartSnt_CtVsAll-Atrial Cardiomyocyte	Dystrophin or utrophin complex-mediated coupling between cytoskeleton and ECM	0.0221455552359956	1.654713	21.5	2	11	292	DTNA;SYNM
Mbco2beta_level3	HeartSnt_CtVsAll	Diffrna_up	HeartSnt_CtVsAll-Atrial Cardiomyocyte	GABA-mediated post- and extrasynaptic inhibition	0.0221455552359956	1.654713	21.5	2	11	292	GABRB2;GABRB3
Mbco2beta_level3	HeartSnt_CtVsAll	Diffrna_up	HeartSnt_CtVsAll-Atrial Cardiomyocyte	Eukaryotic motile axoneme organization	0.0249926882895198	1.602187	23	4	52	292	CFAP251;DNAH11;DNAH14;DNAI3
Mbco2beta_level3	HeartSnt_CtVsAll	Diffrna_up	HeartSnt_CtVsAll-Atrial Cardiomyocyte	Vesicle fusion with plasma membrane	0.0281136852942145	1.551082	24	3	31	292	CPLX3;SNAP25;SYT7
Mbco2beta_level3	HeartSnt_CtVsAll	Diffrna_up	HeartSnt_CtVsAll-Atrial Cardiomyocyte	Actin biosynthesis and recycling	0.0305363417311576	1.515183	25	2	13	292	ACTA2;ACTC1
Mbco2beta_level3	HeartSnt_CtVsAll	Diffrna_up	HeartSnt_CtVsAll-Atrial Cardiomyocyte	Potassium movement through two-pore-domain potassium channels	0.0399719354884227	1.398245	26	2	15	292	KCNK1;KCNK3
Mbco2beta_level3	HeartSnt_CtVsAll	Diffrna_up	HeartSnt_CtVsAll-Atrial Cardiomyocyte	Endothelin receptor signaling	0.0423923175441451	1.372713	28	1	2	292	EDNRA
Mbco2beta_level3	HeartSnt_CtVsAll	Diffrna_up	HeartSnt_CtVsAll-Atrial Cardiomyocyte	Epidermal growth factor synthesis and processing	0.0423923175441451	1.372713	28	1	2	292	EGF
Mbco2beta_level3	HeartSnt_CtVsAll	Diffrna_up	HeartSnt_CtVsAll-Atrial Cardiomyocyte	Transcriptional coactivation of metabolic nuclear receptors	0.0423923175441451	1.372713	28	1	2	292	PPARGC1A
Mbco2beta_level3	HeartSnt_CtVsAll	Diffrna_up	HeartSnt_CtVsAll-Atrial Cardiomyocyte	Striated muscle thick myofilament organization	0.0450490669979485	1.346314	30	2	16	292	MYBPC1;MYH6
Mbco2beta_level3	HeartSnt_CtVsAll	Diffrna_up	HeartSnt_CtVsAll-Endothelial cell	Endothelial support of leukocyte rolling and transmigration	8.72715923379311E-15	14.05913	1	11	15	381	CD34;ESAM;F11R;ICAM1;ICAM2;JAM2;PECAM1;PODXL;SELE;SELP;VCAM1
Mbco2beta_level3	HeartSnt_CtVsAll	Diffrna_up	HeartSnt_CtVsAll-Endothelial cell	Endothelial support of platelet tethering, rolling and adhesion	6.01415788565285E-07	6.220825	2	4	4	381	ICAM1;SELE;SELP;VWF
Mbco2beta_level3	HeartSnt_CtVsAll	Diffrna_up	HeartSnt_CtVsAll-Endothelial cell	Antigen presentation via MHC class I molecules	1.77867303667954E-05	4.749904	3	5	13	381	B2M;HLA-A;HLA-B;HLA-C;HLA-E
Mbco2beta_level3	HeartSnt_CtVsAll	Diffrna_up	HeartSnt_CtVsAll-Endothelial cell	Vascular endothelial growth factor receptor signaling	2.16796072355121E-05	4.663949	4	3	3	381	FLT1;FLT4;KDR
Mbco2beta_level3	HeartSnt_CtVsAll	Diffrna_up	HeartSnt_CtVsAll-Endothelial cell	Leukocyte rolling on and transmigration through endothelium	0.000139893382975994	3.854203	5	5	19	381	F11R;ICAM2;JAM2;PECAM1;VCAM1
Mbco2beta_level3	HeartSnt_CtVsAll	Diffrna_up	HeartSnt_CtVsAll-Endothelial cell	Extrinsic apoptosis pathway	0.000351806733093513	3.453696	6	4	13	381	CASP10;TNFRSF10A;TNFRSF10B;TNFSF10
Mbco2beta_level3	HeartSnt_CtVsAll	Diffrna_up	HeartSnt_CtVsAll-Endothelial cell	Antigen presentation via MHC class II molecules	0.000407122917917925	3.390275	7	3	6	381	CD74;HLA-DQB1;HLA-DRB1
Mbco2beta_level3	HeartSnt_CtVsAll	Diffrna_up	HeartSnt_CtVsAll-Endothelial cell	Activin synthesis	0.00077949342426968	3.108187	8	2	2	381	INHBA;INHBB
Mbco2beta_level3	HeartSnt_CtVsAll	Diffrna_up	HeartSnt_CtVsAll-Endothelial cell	Ephrin presentation on cell surface	0.00109322498446011	2.96129	9	3	8	381	EFNA1;EFNB1;EFNB2
Mbco2beta_level3	HeartSnt_CtVsAll	Diffrna_up	HeartSnt_CtVsAll-Endothelial cell	Cellular urate import and export	0.00503126791419354	2.298322	10	3	13	381	AQP3;SLC14A1;SLC17A3
Mbco2beta_level3	HeartSnt_CtVsAll	Diffrna_up	HeartSnt_CtVsAll-Endothelial cell	Tetraspanin-enriched microdomain dynamics	0.00627205496526104	2.20259	11	3	14	381	CD82;CD9;ITGA6
Mbco2beta_level3	HeartSnt_CtVsAll	Diffrna_up	HeartSnt_CtVsAll-Endothelial cell	Inhibin synthesis	0.00737029677080291	2.132515	12.5	2	5	381	INHBA;INHBB
Mbco2beta_level3	HeartSnt_CtVsAll	Diffrna_up	HeartSnt_CtVsAll-Endothelial cell	Phospholipid translocation from inner to outer membrane leaflets	0.00737029677080291	2.132515	12.5	2	5	381	ABCB1;ABCG1
Mbco2beta_level3	HeartSnt_CtVsAll	Diffrna_up	HeartSnt_CtVsAll-Endothelial cell	Immunoproteasome organization	0.010851883697165	1.964495	14	2	6	381	PSMB8;PSMB9
Mbco2beta_level3	HeartSnt_CtVsAll	Diffrna_up	HeartSnt_CtVsAll-Endothelial cell	Non-vesicular intracellular fatty acid transport	0.0149135562141651	1.826419	15.5	2	7	381	FABP4;FABP5
Mbco2beta_level3	HeartSnt_CtVsAll	Diffrna_up	HeartSnt_CtVsAll-Endothelial cell	Synthesis of secreted semaphorins	0.0149135562141651	1.826419	15.5	2	7	381	SEMA3F;SEMA3G
Mbco2beta_level3	HeartSnt_CtVsAll	Diffrna_up	HeartSnt_CtVsAll-Endothelial cell	Channel-mediated chloride transmembrane movement	0.0150597069419172	1.822183	17.5	3	19	381	ANO2;CLIC2;CLIC3
Mbco2beta_level3	HeartSnt_CtVsAll	Diffrna_up	HeartSnt_CtVsAll-Endothelial cell	Filopodium assembly, organization and upstream regulation	0.0150597069419172	1.822183	17.5	3	19	381	BAIAP2L1;DOCK9;MYO10
Mbco2beta_level3	HeartSnt_CtVsAll	Diffrna_up	HeartSnt_CtVsAll-Endothelial cell	Adherens junction organization	0.0174897253985946	1.757217	19	4	36	381	AFDN;CDH5;RAPGEF1;RAPGEF3
Mbco2beta_level3	HeartSnt_CtVsAll	Diffrna_up	HeartSnt_CtVsAll-Endothelial cell	gp130 receptor signaling	0.0195203332916051	1.709513	20	2	8	381	IL27RA;IL31RA
Mbco2beta_level3	HeartSnt_CtVsAll	Diffrna_up	HeartSnt_CtVsAll-Endothelial cell	Integrin-basement membrane interaction and signaling	0.0246387275397831	1.608382	22	2	9	381	ITGA1;ITGA6
Mbco2beta_level3	HeartSnt_CtVsAll	Diffrna_up	HeartSnt_CtVsAll-Endothelial cell	LINC complex-mediated nuclear-cytoskeletal coupling	0.0246387275397831	1.608382	22	2	9	381	SYNE1;SYNE2
Mbco2beta_level3	HeartSnt_CtVsAll	Diffrna_up	HeartSnt_CtVsAll-Endothelial cell	Notch ligand presentation	0.0246387275397831	1.608382	22	2	9	381	DLL4;JAG2
Mbco2beta_level3	HeartSnt_CtVsAll	Diffrna_up	HeartSnt_CtVsAll-Endothelial cell	Granulocyte-colony stimulating factor synthesis	0.0279550957519948	1.553539	25.5	1	1	381	CSF3
Mbco2beta_level3	HeartSnt_CtVsAll	Diffrna_up	HeartSnt_CtVsAll-Endothelial cell	Lysosomal degradation of hyaluronan	0.0279550957519948	1.553539	25.5	1	1	381	HYAL1
Mbco2beta_level3	HeartSnt_CtVsAll	Diffrna_up	HeartSnt_CtVsAll-Endothelial cell	Periostin synthesis	0.0279550957519948	1.553539	25.5	1	1	381	POSTN
Mbco2beta_level3	HeartSnt_CtVsAll	Diffrna_up	HeartSnt_CtVsAll-Endothelial cell	Thromboxane receptor signaling	0.0279550957519948	1.553539	25.5	1	1	381	TBXA2R
Mbco2beta_level3	HeartSnt_CtVsAll	Diffrna_up	HeartSnt_CtVsAll-Endothelial cell	SMAD signaling cascade	0.0302366893990065	1.519466	28	2	10	381	SMAD6;SMAD9
Mbco2beta_level3	HeartSnt_CtVsAll	Diffrna_up	HeartSnt_CtVsAll-Endothelial cell	Prostanoid synthesis from arachidonic acid	0.0427499854591303	1.369064	29	2	12	381	PTGS1;SLCO2A1
Mbco2beta_level3	HeartSnt_CtVsAll	Diffrna_up	HeartSnt_CtVsAll-Endothelial cell	Channel-mediated water transmembrane movement	0.0496079341031316	1.304449	30.5	2	13	381	AQP1;AQP3
Mbco2beta_level3	HeartSnt_CtVsAll	Diffrna_up	HeartSnt_CtVsAll-Endothelial cell	Semaphorin receptor signaling	0.0496079341031316	1.304449	30.5	2	13	381	PLXNA2;RND1
Mbco2beta_level3	HeartSnt_CtVsAll	Diffrna_up	HeartSnt_CtVsAll-Fibroblast	Biosynthesis of fibril-forming collagen	1.58337963921123E-07	6.800415	1	6	11	370	COL1A1;COL1A2;COL24A1;COL3A1;COL5A1;COL5A2
Mbco2beta_level3	HeartSnt_CtVsAll	Diffrna_up	HeartSnt_CtVsAll-Fibroblast	Biosynthesis of beaded-filament forming collagen	2.6158481501324E-06	5.582387	2	4	5	370	COL6A1;COL6A2;COL6A3;COL6A6
Mbco2beta_level3	HeartSnt_CtVsAll	Diffrna_up	HeartSnt_CtVsAll-Fibroblast	Basement membrane assembly and organization	7.42912437227553E-06	5.129062	3	7	28	370	COL15A1;COL4A3;COL4A4;LAMB1;LAMC1;LAMC2;PXDN
Mbco2beta_level3	HeartSnt_CtVsAll	Diffrna_up	HeartSnt_CtVsAll-Fibroblast	Alternative complement pathway	7.77995001758626E-05	4.109023	4	3	4	370	C3;CFB;CFD
Mbco2beta_level3	HeartSnt_CtVsAll	Diffrna_up	HeartSnt_CtVsAll-Fibroblast	Hedgehog receptor signaling	9.18524164494745E-05	4.03691	5	5	18	370	BOC;EVC2;GAS1;GLI2;RAB23
Mbco2beta_level3	HeartSnt_CtVsAll	Diffrna_up	HeartSnt_CtVsAll-Fibroblast	Phase I biotransformation via flavin-containing monooxygenases	0.000190574978217322	3.719934	6	3	5	370	FMO1;FMO2;FMO3
Mbco2beta_level3	HeartSnt_CtVsAll	Diffrna_up	HeartSnt_CtVsAll-Fibroblast	Proteolysis of elastic fibers	0.00120912246429101	2.91753	7	4	18	370	CTSK;ELANE;MMP14;MMP2
Mbco2beta_level3	HeartSnt_CtVsAll	Diffrna_up	HeartSnt_CtVsAll-Fibroblast	Bile acid synthesis from cholesterol	0.0014759119195651	2.83094	8.5	3	9	370	CES1;CYP27A1;CYP7B1
Mbco2beta_level3	HeartSnt_CtVsAll	Diffrna_up	HeartSnt_CtVsAll-Fibroblast	Classical complement pathway	0.0014759119195651	2.83094	8.5	3	9	370	C1R;C1S;C3
Mbco2beta_level3	HeartSnt_CtVsAll	Diffrna_up	HeartSnt_CtVsAll-Fibroblast	Inhibition of fibrinolysis	0.00206619482601233	2.684829	10	3	10	370	SERPINE1;SERPINE2;SERPINF2
Mbco2beta_level3	HeartSnt_CtVsAll	Diffrna_up	HeartSnt_CtVsAll-Fibroblast	Bradykinin receptor signaling	0.00216552489185088	2.664437	11.5	2	3	370	BDKRB1;BDKRB2
Mbco2beta_level3	HeartSnt_CtVsAll	Diffrna_up	HeartSnt_CtVsAll-Fibroblast	Elastin attachment to microfibril scaffold	0.00216552489185088	2.664437	11.5	2	3	370	LTBP2;LTBP4
Mbco2beta_level3	HeartSnt_CtVsAll	Diffrna_up	HeartSnt_CtVsAll-Fibroblast	Endogenous control of complement activity	0.00363803537825184	2.439133	13.5	3	12	370	CFH;CFHR3;SERPING1
Mbco2beta_level3	HeartSnt_CtVsAll	Diffrna_up	HeartSnt_CtVsAll-Fibroblast	Prostanoid synthesis from arachidonic acid	0.00363803537825184	2.439133	13.5	3	12	370	AKR1C3;PTGES;PTGIS
Mbco2beta_level3	HeartSnt_CtVsAll	Diffrna_up	HeartSnt_CtVsAll-Fibroblast	Retinoid metabolism and intracellular transport	0.00386845329491852	2.412463	15	5	39	370	ADH1B;ALDH1A3;CYP26B1;RBP1;RBP5
Mbco2beta_level3	HeartSnt_CtVsAll	Diffrna_up	HeartSnt_CtVsAll-Fibroblast	Tenascin synthesis	0.00425325028356224	2.371279	16.5	2	4	370	TNC;TNXB
Mbco2beta_level3	HeartSnt_CtVsAll	Diffrna_up	HeartSnt_CtVsAll-Fibroblast	Thrombospondin synthesis	0.00425325028356224	2.371279	16.5	2	4	370	THBS2;THBS3
Mbco2beta_level3	HeartSnt_CtVsAll	Diffrna_up	HeartSnt_CtVsAll-Fibroblast	Cellular uptake and export of free and transferrin-bound iron	0.00463506397311203	2.333944	18	3	13	370	CP;CYBRD1;STEAP2
Mbco2beta_level3	HeartSnt_CtVsAll	Diffrna_up	HeartSnt_CtVsAll-Fibroblast	Elastin crosslinking and assembly	0.00696170048717914	2.157285	19	2	5	370	LOX;LOXL1
Mbco2beta_level3	HeartSnt_CtVsAll	Diffrna_up	HeartSnt_CtVsAll-Fibroblast	Biosynthesis and Golgi import of UDP-activated sugars for glycan synthesis	0.00708319221518009	2.149771	20	3	15	370	GFPT2;UAP1;UGDH
Mbco2beta_level3	HeartSnt_CtVsAll	Diffrna_up	HeartSnt_CtVsAll-Fibroblast	Proteolysis of proteoglycans	0.00742057042788796	2.129563	21	4	29	370	ADAMTS5;CTSK;MMP14;MMP2
Mbco2beta_level3	HeartSnt_CtVsAll	Diffrna_up	HeartSnt_CtVsAll-Fibroblast	Glutamate and glutamine metabolism	0.00854453129593745	2.068312	23	3	16	370	FOLH1;SLC1A5;SLC1A7
Mbco2beta_level3	HeartSnt_CtVsAll	Diffrna_up	HeartSnt_CtVsAll-Fibroblast	HDL synthesis and organization for reverse lipid transport	0.00854453129593745	2.068312	23	3	16	370	APOD;APOE;PON3
Mbco2beta_level3	HeartSnt_CtVsAll	Diffrna_up	HeartSnt_CtVsAll-Fibroblast	Proteolysis of fibril-forming collagen	0.00854453129593745	2.068312	23	3	16	370	CTSK;MMP14;MMP2
Mbco2beta_level3	HeartSnt_CtVsAll	Diffrna_up	HeartSnt_CtVsAll-Fibroblast	Extracellular procollagen cleavage into collagen	0.0102558152752036	1.98903	25	2	6	370	PCOLCE;PCOLCE2
Mbco2beta_level3	HeartSnt_CtVsAll	Diffrna_up	HeartSnt_CtVsAll-Fibroblast	Proteolysis of matricellular proteins	0.011961705050088	1.922207	26	3	18	370	CTSK;MMP14;MMP2
Mbco2beta_level3	HeartSnt_CtVsAll	Diffrna_up	HeartSnt_CtVsAll-Fibroblast	Hydrogen peroxide generation by NADPH oxidases	0.0141019717620738	1.85072	27	2	7	370	DUOXA1;NOX4
Mbco2beta_level3	HeartSnt_CtVsAll	Diffrna_up	HeartSnt_CtVsAll-Fibroblast	Collagen fiber crosslinking	0.0184679325425266	1.733582	28	2	8	370	LOX;LOXL1
Mbco2beta_level3	HeartSnt_CtVsAll	Diffrna_up	HeartSnt_CtVsAll-Fibroblast	Biglycan core protein biosynthesis	0.0271479932497749	1.566262	31	1	1	370	BGN
Mbco2beta_level3	HeartSnt_CtVsAll	Diffrna_up	HeartSnt_CtVsAll-Fibroblast	Decorin core protein biosynthesis	0.0271479932497749	1.566262	31	1	1	370	DCN
Mbco2beta_level3	HeartSnt_CtVsAll	Diffrna_up	HeartSnt_CtVsAll-Fibroblast	Fibronectin synthesis	0.0271479932497749	1.566262	31	1	1	370	FN1
Mbco2beta_level3	HeartSnt_CtVsAll	Diffrna_up	HeartSnt_CtVsAll-Fibroblast	Tropoelastin synthesis	0.0271479932497749	1.566262	31	1	1	370	ELN
Mbco2beta_level3	HeartSnt_CtVsAll	Diffrna_up	HeartSnt_CtVsAll-Fibroblast	Versican core protein biosynthesis	0.0271479932497749	1.566262	31	1	1	370	VCAN
Mbco2beta_level3	HeartSnt_CtVsAll	Diffrna_up	HeartSnt_CtVsAll-Fibroblast	Collagen fibril organization by FACIT collagen	0.0286369457652622	1.543073	34	2	10	370	COL12A1;COL14A1
Mbco2beta_level3	HeartSnt_CtVsAll	Diffrna_up	HeartSnt_CtVsAll-Fibroblast	Serine and glycine metabolism	0.0470573006546793	1.327373	35	2	13	370	PHGDH;SLC1A5
Mbco2beta_level3	HeartSnt_CtVsAll	Diffrna_up	HeartSnt_CtVsAll-Lymphatic Endothelial cell	Antigen presentation via MHC class I molecules	1.8708034544397E-05	4.727972	1	5	13	385	B2M;HLA-A;HLA-B;HLA-C;HLA-E
Mbco2beta_level3	HeartSnt_CtVsAll	Diffrna_up	HeartSnt_CtVsAll-Lymphatic Endothelial cell	Fibrinolysis	4.01086211183915E-05	4.396762	2	4	8	385	ANXA2;PLAT;S100A10;THBD
Mbco2beta_level3	HeartSnt_CtVsAll	Diffrna_up	HeartSnt_CtVsAll-Lymphatic Endothelial cell	Electron transport chain	6.5400992373127E-05	4.184416	3	10	78	385	MT-CO1;MT-CO2;MT-CO3;MT-CYB;MT-ND1;MT-ND2;MT-ND3;MT-ND4;MT-ND4L;MT-ND5
Mbco2beta_level3	HeartSnt_CtVsAll	Diffrna_up	HeartSnt_CtVsAll-Lymphatic Endothelial cell	Recycling endosome dynamics	0.000163257538550995	3.787127	4	6	30	385	ASAP1;RAB11A;RAB11FIP1;RAB11FIP5;S100A10;SLC9A9
Mbco2beta_level3	HeartSnt_CtVsAll	Diffrna_up	HeartSnt_CtVsAll-Lymphatic Endothelial cell	G protein-regulated adenylate cyclase signaling cascade	0.00130873422356956	2.883148	5	7	59	385	ADCY4;AKAP12;GNAI2;PDE7B;PRKAR1B;RGS16;RGS8
Mbco2beta_level3	HeartSnt_CtVsAll	Diffrna_up	HeartSnt_CtVsAll-Lymphatic Endothelial cell	Vascular endothelial growth factor receptor signaling	0.00234316233701458	2.630198	6	2	3	385	FLT4;KDR
Mbco2beta_level3	HeartSnt_CtVsAll	Diffrna_up	HeartSnt_CtVsAll-Lymphatic Endothelial cell	Cortical cytoskeleton dynamics	0.00321231740620489	2.493181	7	5	36	385	ACTN1;ANXA2;EPB41L2;FLNB;UTRN
Mbco2beta_level3	HeartSnt_CtVsAll	Diffrna_up	HeartSnt_CtVsAll-Lymphatic Endothelial cell	Extracellular hyaluronan degradation	0.00459872035606532	2.337363	8	2	4	385	CEMIP2;HYAL2
Mbco2beta_level3	HeartSnt_CtVsAll	Diffrna_up	HeartSnt_CtVsAll-Lymphatic Endothelial cell	Actin sequestration	0.00752159245763691	2.12369	9	2	5	385	TMSB10;TMSB4X
Mbco2beta_level3	HeartSnt_CtVsAll	Diffrna_up	HeartSnt_CtVsAll-Lymphatic Endothelial cell	Endothelial support of leukocyte rolling and transmigration	0.007903509053058	2.10218	10	3	15	385	F11R;PECAM1;PODXL
Mbco2beta_level3	HeartSnt_CtVsAll	Diffrna_up	HeartSnt_CtVsAll-Lymphatic Endothelial cell	Initiation of lipoprotein clearance	0.00952633574157073	2.021074	11	3	16	385	COLEC12;STAB1;STAB2
Mbco2beta_level3	HeartSnt_CtVsAll	Diffrna_up	HeartSnt_CtVsAll-Lymphatic Endothelial cell	Recruitment of signaling proteins to the dystrophin-glycoprotein complex	0.0110724722924729	1.955755	12	2	6	385	SNTB2;SNTG2
Mbco2beta_level3	HeartSnt_CtVsAll	Diffrna_up	HeartSnt_CtVsAll-Lymphatic Endothelial cell	C-type lectin receptor signaling	0.0133145811640806	1.875672	13	3	18	385	CLEC1A;CLEC2B;MRC1
Mbco2beta_level3	HeartSnt_CtVsAll	Diffrna_up	HeartSnt_CtVsAll-Lymphatic Endothelial cell	Channel-coupled mechanosensing	0.0152137318395916	1.817764	15	2	7	385	PIEZO1;PIEZO2
Mbco2beta_level3	HeartSnt_CtVsAll	Diffrna_up	HeartSnt_CtVsAll-Lymphatic Endothelial cell	Non-vesicular intracellular fatty acid transport	0.0152137318395916	1.817764	15	2	7	385	FABP4;FABP5
Mbco2beta_level3	HeartSnt_CtVsAll	Diffrna_up	HeartSnt_CtVsAll-Lymphatic Endothelial cell	Synthesis of secreted semaphorins	0.0152137318395916	1.817764	15	2	7	385	SEMA3A;SEMA3D
Mbco2beta_level3	HeartSnt_CtVsAll	Diffrna_up	HeartSnt_CtVsAll-Lymphatic Endothelial cell	Integrin-extracellular matrix interaction and signaling	0.0154857219420056	1.810068	17	3	19	385	ITGA1;ITGA9;ITGB4
Mbco2beta_level3	HeartSnt_CtVsAll	Diffrna_up	HeartSnt_CtVsAll-Lymphatic Endothelial cell	Ephrin presentation on cell surface	0.0199093583512434	1.700943	18	2	8	385	EFNA5;EFNB2
Mbco2beta_level3	HeartSnt_CtVsAll	Diffrna_up	HeartSnt_CtVsAll-Lymphatic Endothelial cell	Integrin-basement membrane interaction and signaling	0.0251248935028633	1.599896	19	2	9	385	ITGA1;ITGB4
Mbco2beta_level3	HeartSnt_CtVsAll	Diffrna_up	HeartSnt_CtVsAll-Lymphatic Endothelial cell	Scavenger receptor-mediated initiation of cargo uptake	0.0260523151413247	1.584154	20	3	23	385	COLEC12;STAB1;STAB2
Mbco2beta_level3	HeartSnt_CtVsAll	Diffrna_up	HeartSnt_CtVsAll-Lymphatic Endothelial cell	SMAD signaling cascade	0.0308273746800902	1.511063	21	2	10	385	SMAD1;SMAD9
Mbco2beta_level3	HeartSnt_CtVsAll	Diffrna_up	HeartSnt_CtVsAll-Lymphatic Endothelial cell	Smooth muscle thin myofilament organization	0.0369852783340055	1.431971	22.5	2	11	385	CNN3;TPM4
Mbco2beta_level3	HeartSnt_CtVsAll	Diffrna_up	HeartSnt_CtVsAll-Lymphatic Endothelial cell	Voltage-gated sodium flux	0.0369852783340055	1.431971	22.5	2	11	385	SCN3A;SCN9A
Mbco2beta_level3	HeartSnt_CtVsAll	Diffrna_up	HeartSnt_CtVsAll-Lymphatic Endothelial cell	Actin filament bundling and crosslinking	0.0396277050269346	1.402001	24	3	27	385	ACTN1;FLNB;FSCN1
Mbco2beta_level3	HeartSnt_CtVsAll	Diffrna_up	HeartSnt_CtVsAll-Lymphatic Endothelial cell	Endogenous control of complement activity	0.0435684653189214	1.360828	25	2	12	385	CD59;CFI
Mbco2beta_level3	HeartSnt_CtVsAll	Diffrna_up	HeartSnt_CtVsAll-Lymphoid	Immunglobulin dynamics	1.58838048788967E-06	5.799046	1	5	9	367	IGHA1;IGHD;IGHG1;IGHG3;IGHM
Mbco2beta_level3	HeartSnt_CtVsAll	Diffrna_up	HeartSnt_CtVsAll-Lymphoid	Leukocyte rolling on and transmigration through endothelium	7.37825140666705E-06	5.132047	2	6	19	367	ITGA4;ITGAL;ITGB2;ITGB7;SELL;SELPLG
Mbco2beta_level3	HeartSnt_CtVsAll	Diffrna_up	HeartSnt_CtVsAll-Lymphoid	Common gamma chain family receptor signaling	3.32350868505506E-05	4.478403	3	4	8	367	IL21R;IL2RB;IL2RG;IL7R
Mbco2beta_level3	HeartSnt_CtVsAll	Diffrna_up	HeartSnt_CtVsAll-Lymphoid	Hyaluronan receptor CD44 signaling	0.00213082186018128	2.671453	4	2	3	367	FYN;LCK
Mbco2beta_level3	HeartSnt_CtVsAll	Diffrna_up	HeartSnt_CtVsAll-Lymphoid	NOD-like receptor signaling	0.00453046224235603	2.343858	5	3	13	367	NLRC3;NLRC5;NLRP6
Mbco2beta_level3	HeartSnt_CtVsAll	Diffrna_up	HeartSnt_CtVsAll-Lymphoid	RHOA RAC1 CDC42 signaling pathway	0.0057236568171126	2.242326	6	5	43	367	ARHGAP15;ARHGAP25;ARHGAP9;DOCK2;PREX1
Mbco2beta_level3	HeartSnt_CtVsAll	Diffrna_up	HeartSnt_CtVsAll-Lymphoid	Prostaglandin E2 receptor signaling	0.00685217128174027	2.164172	7.5	2	5	367	PTGER2;PTGER4
Mbco2beta_level3	HeartSnt_CtVsAll	Diffrna_up	HeartSnt_CtVsAll-Lymphoid	Sphingosine 1 phosphate receptor signaling	0.00685217128174027	2.164172	7.5	2	5	367	S1PR4;S1PR5
Mbco2beta_level3	HeartSnt_CtVsAll	Diffrna_up	HeartSnt_CtVsAll-Lymphoid	Superoxide generation by phagocyte NOX2 NADPH oxidase	0.0138841859992349	1.85748	9	2	7	367	CYBA;RAC2
Mbco2beta_level3	HeartSnt_CtVsAll	Diffrna_up	HeartSnt_CtVsAll-Lymphoid	Condensin-mediated chromosome condensation	0.0229692955767171	1.638852	10	2	9	367	NCAPG;NCAPH
Mbco2beta_level3	HeartSnt_CtVsAll	Diffrna_up	HeartSnt_CtVsAll-Lymphoid	Interferon gamma synthesis	0.0269278743852651	1.569798	11	1	1	367	IFNG
Mbco2beta_level3	HeartSnt_CtVsAll	Diffrna_up	HeartSnt_CtVsAll-Lymphoid	Cellular uptake and efflux of free cholesterol	0.0338706527893702	1.470176	12	2	11	367	ABCA7;ARL4C
Mbco2beta_level3	HeartSnt_CtVsAll	Diffrna_up	HeartSnt_CtVsAll-Lymphoid	Initiation of phagocytosis via Ig receptors	0.046370668079377	1.333757	13	2	13	367	LAT;LCK
Mbco2beta_level3	HeartSnt_CtVsAll	Diffrna_up	HeartSnt_CtVsAll-Mast cell	RHOA RAC1 CDC42 signaling pathway	2.18029734660516E-07	6.661484	1	10	43	381	ARHGAP15;ARHGAP18;ARHGAP25;ARHGEF11;ARHGEF6;DOCK2;TIAM1;TRIO;VAV1;VAV3
Mbco2beta_level3	HeartSnt_CtVsAll	Diffrna_up	HeartSnt_CtVsAll-Mast cell	G protein-regulated phospholipase C beta signaling cascade	3.09395670623157E-05	4.509486	2	6	23	381	GNAQ;ITPR1;PRKCA;PRKCB;RGS1;RGS2
Mbco2beta_level3	HeartSnt_CtVsAll	Diffrna_up	HeartSnt_CtVsAll-Mast cell	Leukotriene, lipoxin and HETE synthesis from arachidonic acid	0.000207874681584683	3.682198	3	3	5	381	ALOX5;ALOX5AP;LTC4S
Mbco2beta_level3	HeartSnt_CtVsAll	Diffrna_up	HeartSnt_CtVsAll-Mast cell	Prostanoid synthesis from arachidonic acid	0.000249031347639299	3.603746	4	4	12	381	HPGDS;PTGS1;PTGS2;TBXAS1
Mbco2beta_level3	HeartSnt_CtVsAll	Diffrna_up	HeartSnt_CtVsAll-Mast cell	Activation of pro-MMPs	0.00107167539443233	2.969937	5	4	17	381	CMA1;TPSAB1;TPSB2;TPSD1
Mbco2beta_level3	HeartSnt_CtVsAll	Diffrna_up	HeartSnt_CtVsAll-Mast cell	Upstream regulation of lamellipodium dynamics	0.00160595342202995	2.794267	6	3	9	381	ARHGEF6;TIAM1;TRIO
Mbco2beta_level3	HeartSnt_CtVsAll	Diffrna_up	HeartSnt_CtVsAll-Mast cell	Microtubule phosphorylation	0.00737029677080291	2.132515	7	2	5	381	PRKCA;SYK
Mbco2beta_level3	HeartSnt_CtVsAll	Diffrna_up	HeartSnt_CtVsAll-Mast cell	Endoplasmic and sarcoplasmic calcium import, export and storage	0.00927238432461966	2.032809	8	4	30	381	ATP2A3;ITPR1;RYR3;STIM1
Mbco2beta_level3	HeartSnt_CtVsAll	Diffrna_up	HeartSnt_CtVsAll-Mast cell	Initiation of phagocytosis via complement receptors	0.010851883697165	1.964495	9	2	6	381	ITGAM;ITGAX
Mbco2beta_level3	HeartSnt_CtVsAll	Diffrna_up	HeartSnt_CtVsAll-Mast cell	Heparin and heparan sulfate chain biosynthesis	0.0150597069419172	1.822183	10.5	3	19	381	HS2ST1;HS6ST1;NDST2
Mbco2beta_level3	HeartSnt_CtVsAll	Diffrna_up	HeartSnt_CtVsAll-Mast cell	Leukocyte rolling on and transmigration through endothelium	0.0150597069419172	1.822183	10.5	3	19	381	CD44;ITGA4;ITGAM
Mbco2beta_level3	HeartSnt_CtVsAll	Diffrna_up	HeartSnt_CtVsAll-Mast cell	Carrier-mediated calcium transport across plasma membrane	0.0195203332916051	1.709513	13	2	8	381	SLC24A1;SLC8A3
Mbco2beta_level3	HeartSnt_CtVsAll	Diffrna_up	HeartSnt_CtVsAll-Mast cell	Common gamma chain family receptor signaling	0.0195203332916051	1.709513	13	2	8	381	IL4R;IL9R
Mbco2beta_level3	HeartSnt_CtVsAll	Diffrna_up	HeartSnt_CtVsAll-Mast cell	Interleukin 1 receptor signaling	0.0195203332916051	1.709513	13	2	8	381	IL18R1;IL1RL1
Mbco2beta_level3	HeartSnt_CtVsAll	Diffrna_up	HeartSnt_CtVsAll-Mast cell	G protein-regulated adenylate cyclase signaling cascade	0.0242583397793679	1.615139	15	5	59	381	ADCY7;AKAP5;PDE7B;RGS1;RGS2
Mbco2beta_level3	HeartSnt_CtVsAll	Diffrna_up	HeartSnt_CtVsAll-Mast cell	Cellular xenobiotic uptake and efflux	0.0283938997331933	1.546775	16	3	24	381	ABCC1;ABCC4;SLCO2B1
Mbco2beta_level3	HeartSnt_CtVsAll	Diffrna_up	HeartSnt_CtVsAll-Mast cell	Fatty acid elongation	0.0302366893990065	1.519466	17	2	10	381	ELOVL5;ELOVL7
Mbco2beta_level3	HeartSnt_CtVsAll	Diffrna_up	HeartSnt_CtVsAll-Mast cell	Regulation of actin dynamics during macropinocytosis	0.0362835532580155	1.44029	18	2	11	381	INPP5D;SYK
Mbco2beta_level3	HeartSnt_CtVsAll	Diffrna_up	HeartSnt_CtVsAll-Mast cell	Microtubule-based anterograde organelle and vesicle transport	0.0427499854591303	1.369064	19	2	12	381	KIF5B;RAB27B
Mbco2beta_level3	HeartSnt_CtVsAll	Diffrna_up	HeartSnt_CtVsAll-Mast cell	Initiation of phagocytosis via Ig receptors	0.0496079341031316	1.304449	21	2	13	381	LAT;LYN
Mbco2beta_level3	HeartSnt_CtVsAll	Diffrna_up	HeartSnt_CtVsAll-Mast cell	Semaphorin presentation on cell surface	0.0496079341031316	1.304449	21	2	13	381	SEMA4D;SEMA7A
Mbco2beta_level3	HeartSnt_CtVsAll	Diffrna_up	HeartSnt_CtVsAll-Mast cell	Semaphorin receptor signaling	0.0496079341031316	1.304449	21	2	13	381	PLXNC1;RAC2
Mbco2beta_level3	HeartSnt_CtVsAll	Diffrna_up	HeartSnt_CtVsAll-Mesothelial cell	Large ribosomal subunit organization	1.37355445294247E-29	28.86215	1	27	46	417	RPL10;RPL10A;RPL11;RPL13;RPL13A;RPL15;RPL18;RPL19;RPL21;RPL23A;RPL27A;RPL28;RPL29;RPL3;RPL30;RPL32;RPL34;RPL35;RPL35A;RPL36;RPL36AL;RPL4;RPL7;RPL7A;RPL8;RPLP0;RPLP1
Mbco2beta_level3	HeartSnt_CtVsAll	Diffrna_up	HeartSnt_CtVsAll-Mesothelial cell	Small ribosomal subunit organization	1.53623554279143E-21	20.81354	2	20	36	417	RPS12;RPS13;RPS14;RPS15;RPS15A;RPS18;RPS19;RPS2;RPS21;RPS23;RPS25;RPS27A;RPS3;RPS4X;RPS4Y1;RPS5;RPS6;RPS7;RPS8;RPS9
Mbco2beta_level3	HeartSnt_CtVsAll	Diffrna_up	HeartSnt_CtVsAll-Mesothelial cell	Epithelial intermediate filament dynamics	0.000132508630753005	3.877756	3	7	38	417	KRT18;KRT19;KRT5;KRT6A;KRT7;KRT8;KRT80
Mbco2beta_level3	HeartSnt_CtVsAll	Diffrna_up	HeartSnt_CtVsAll-Mesothelial cell	Tight junction organization	0.000822708710759578	3.084754	4	6	37	417	CGN;CLDN1;CLDN15;CLDN16;CRB2;RAB13
Mbco2beta_level3	HeartSnt_CtVsAll	Diffrna_up	HeartSnt_CtVsAll-Mesothelial cell	Retinoid metabolism and intracellular transport	0.00109663522909447	2.959938	5	6	39	417	ALDH1A2;ALDH1A3;LRAT;RBP1;RBP4;RDH10
Mbco2beta_level3	HeartSnt_CtVsAll	Diffrna_up	HeartSnt_CtVsAll-Mesothelial cell	Ephrin presentation on cell surface	0.00141993016780013	2.847733	6	3	8	417	EFNA5;EFNB2;EFNB3
Mbco2beta_level3	HeartSnt_CtVsAll	Diffrna_up	HeartSnt_CtVsAll-Mesothelial cell	Clathrin-mediated vesicle traffic from TGN to endosomal lysosomal system	0.00187956507493935	2.725943	7	4	18	417	AP1G2;AP1M2;AP1S3;CLTB
Mbco2beta_level3	HeartSnt_CtVsAll	Diffrna_up	HeartSnt_CtVsAll-Mesothelial cell	Classical complement pathway	0.00208172784539428	2.681576	8	3	9	417	C1R;C1S;C3
Mbco2beta_level3	HeartSnt_CtVsAll	Diffrna_up	HeartSnt_CtVsAll-Mesothelial cell	Roundabout ligand synthesis	0.002745025463004	2.561454	9	2	3	417	SLIT2;SLIT3
Mbco2beta_level3	HeartSnt_CtVsAll	Diffrna_up	HeartSnt_CtVsAll-Mesothelial cell	Endogenous control of complement activity	0.00509164669276621	2.293142	10	3	12	417	CD55;CFH;SERPING1
Mbco2beta_level3	HeartSnt_CtVsAll	Diffrna_up	HeartSnt_CtVsAll-Mesothelial cell	Alternative complement pathway	0.00537887002353346	2.269309	11.5	2	4	417	C3;CFB
Mbco2beta_level3	HeartSnt_CtVsAll	Diffrna_up	HeartSnt_CtVsAll-Mesothelial cell	Ubiquitin synthesis	0.00537887002353346	2.269309	11.5	2	4	417	RPS27A;UBC
Mbco2beta_level3	HeartSnt_CtVsAll	Diffrna_up	HeartSnt_CtVsAll-Mesothelial cell	Antigen presentation via MHC class I molecules	0.0064703851373802	2.18907	13.5	3	13	417	B2M;HLA-A;HLA-B
Mbco2beta_level3	HeartSnt_CtVsAll	Diffrna_up	HeartSnt_CtVsAll-Mesothelial cell	Clathrin-mediated endosomal vesicle biogenesis for retrograde transport to the TGN	0.0064703851373802	2.18907	13.5	3	13	417	AP1M2;AP1S3;CLTB
Mbco2beta_level3	HeartSnt_CtVsAll	Diffrna_up	HeartSnt_CtVsAll-Mesothelial cell	Actin sequestration	0.00878369807434699	2.056323	15	2	5	417	TMSB10;TMSB4X
Mbco2beta_level3	HeartSnt_CtVsAll	Diffrna_up	HeartSnt_CtVsAll-Mesothelial cell	Initiation of lipoprotein clearance	0.0118367782696319	1.926767	16	3	16	417	COLEC12;LRP2;OLR1
Mbco2beta_level3	HeartSnt_CtVsAll	Diffrna_up	HeartSnt_CtVsAll-Mesothelial cell	Synthesis of interleukin 10 family members	0.0129100902611154	1.889071	17	2	6	417	IL20;IL24
Mbco2beta_level3	HeartSnt_CtVsAll	Diffrna_up	HeartSnt_CtVsAll-Mesothelial cell	Carrier-mediated bicarbonate transmembrane transport	0.0164868342664497	1.782863	18	3	18	417	CA9;SLC26A3;SLC4A4
Mbco2beta_level3	HeartSnt_CtVsAll	Diffrna_up	HeartSnt_CtVsAll-Mesothelial cell	Muscarinic receptor signaling	0.017710917215305	1.751759	20	2	7	417	CHRM3;RGS4
Mbco2beta_level3	HeartSnt_CtVsAll	Diffrna_up	HeartSnt_CtVsAll-Mesothelial cell	Non-kynurenine niacin metabolism	0.017710917215305	1.751759	20	2	7	417	NAMPT;NNMT
Mbco2beta_level3	HeartSnt_CtVsAll	Diffrna_up	HeartSnt_CtVsAll-Mesothelial cell	Synthesis of secreted semaphorins	0.017710917215305	1.751759	20	2	7	417	SEMA3B;SEMA3C
Mbco2beta_level3	HeartSnt_CtVsAll	Diffrna_up	HeartSnt_CtVsAll-Mesothelial cell	Channel-mediated chloride transmembrane movement	0.019142390409174	1.718004	22	3	19	417	CFTR;CLIC3;GABRB2
Mbco2beta_level3	HeartSnt_CtVsAll	Diffrna_up	HeartSnt_CtVsAll-Mesothelial cell	Synthesis of interleukin 6 family members	0.023141246231242	1.635613	23	2	8	417	IL6;LIF
Mbco2beta_level3	HeartSnt_CtVsAll	Diffrna_up	HeartSnt_CtVsAll-Mesothelial cell	Hepatocyte growth factor receptor signaling	0.0305965221220616	1.514328	24	1	1	417	MET
Mbco2beta_level3	HeartSnt_CtVsAll	Diffrna_up	HeartSnt_CtVsAll-Mesothelial cell	Scavenger receptor-mediated initiation of cargo uptake	0.0319857940979892	1.495043	25	3	23	417	COLEC12;OLR1;SCARA3
Mbco2beta_level3	HeartSnt_CtVsAll	Diffrna_up	HeartSnt_CtVsAll-Mesothelial cell	Glycolysis and gluconeogenesis	0.048082022732106	1.318017	26	4	45	417	ENO1;HK2;LDHA;TPI1
Mbco2beta_level3	HeartSnt_CtVsAll	Diffrna_up	HeartSnt_CtVsAll-Mural cell	G protein-regulated adenylate cyclase signaling cascade	3.56161913864047E-07	6.448352	1	11	59	362	ADCY3;GNAI1;PDE10A;PDE1A;PDE1B;PDE1C;PDE4C;PDE7B;PDE8A;RGS16;RGS5
Mbco2beta_level3	HeartSnt_CtVsAll	Diffrna_up	HeartSnt_CtVsAll-Mural cell	Smooth muscle thick myofilament organization and regulation	7.0403536529522E-06	5.152406	2	4	6	362	MYH11;MYL9;MYLK;PPP1R12A
Mbco2beta_level3	HeartSnt_CtVsAll	Diffrna_up	HeartSnt_CtVsAll-Mural cell	Smooth muscle thin myofilament organization	0.000139329401600055	3.855957	3	4	11	362	ACTA2;ACTG2;CALD1;LMOD1
Mbco2beta_level3	HeartSnt_CtVsAll	Diffrna_up	HeartSnt_CtVsAll-Mural cell	Endothelin receptor signaling	0.000703589996339677	3.15268	4	2	2	362	EDNRA;EDNRB
Mbco2beta_level3	HeartSnt_CtVsAll	Diffrna_up	HeartSnt_CtVsAll-Mural cell	Chemically and physiologically gated channel-mediated sodium transmembrane movement	0.000885526681434322	3.052798	5	4	17	362	TRPA1;TRPC3;TRPC6;TRPV2
Mbco2beta_level3	HeartSnt_CtVsAll	Diffrna_up	HeartSnt_CtVsAll-Mural cell	Stimulus-dependent and constitutive channel-mediated calcium entry	0.00245082668644537	2.610687	6	4	22	362	TRPA1;TRPC3;TRPC6;TRPV2
Mbco2beta_level3	HeartSnt_CtVsAll	Diffrna_up	HeartSnt_CtVsAll-Mural cell	G protein-regulated phospholipase C beta signaling cascade	0.0029054059450826	2.536793	7	4	23	362	ITPR1;PLCB4;RGS16;RGS5
Mbco2beta_level3	HeartSnt_CtVsAll	Diffrna_up	HeartSnt_CtVsAll-Mural cell	Angiotensinogen synthesis and conversion	0.00407430882377713	2.389946	9	2	4	362	ACE2;AGT
Mbco2beta_level3	HeartSnt_CtVsAll	Diffrna_up	HeartSnt_CtVsAll-Mural cell	Neurotrophin ligand synthesis	0.00407430882377713	2.389946	9	2	4	362	NGF;NTF3
Mbco2beta_level3	HeartSnt_CtVsAll	Diffrna_up	HeartSnt_CtVsAll-Mural cell	Platelet-derived growth factor receptor signaling	0.00407430882377713	2.389946	9	2	4	362	PDGFRB;RGS5
Mbco2beta_level3	HeartSnt_CtVsAll	Diffrna_up	HeartSnt_CtVsAll-Mural cell	Adrenergic receptor signaling	0.00435938421096278	2.360575	11	3	13	362	ADRA2A;ADRA2B;GRK5
Mbco2beta_level3	HeartSnt_CtVsAll	Diffrna_up	HeartSnt_CtVsAll-Mural cell	Proteolysis of proteoglycans	0.00687702369849398	2.1626	12	4	29	362	ADAMTS1;ADAMTS4;ADAMTS9;MMP16
Mbco2beta_level3	HeartSnt_CtVsAll	Diffrna_up	HeartSnt_CtVsAll-Mural cell	Focal adhesion organization	0.0102340313368241	1.989953	13	5	50	362	DLC1;FBLIM1;LASP1;ROCK2;SORBS3
Mbco2beta_level3	HeartSnt_CtVsAll	Diffrna_up	HeartSnt_CtVsAll-Mural cell	Filopodium assembly, organization and upstream regulation	0.0131294274711899	1.881754	14.5	3	19	362	ARHGEF7;FNBP1L;RAPH1
Mbco2beta_level3	HeartSnt_CtVsAll	Diffrna_up	HeartSnt_CtVsAll-Mural cell	Integrin-extracellular matrix interaction and signaling	0.0131294274711899	1.881754	14.5	3	19	362	ITGA1;ITGA7;ITGA8
Mbco2beta_level3	HeartSnt_CtVsAll	Diffrna_up	HeartSnt_CtVsAll-Mural cell	Muscarinic receptor signaling	0.0135246136609519	1.868875	16	2	7	362	CHRM3;RGS5
Mbco2beta_level3	HeartSnt_CtVsAll	Diffrna_up	HeartSnt_CtVsAll-Mural cell	Inositol metabolism and transport	0.0177187211814747	1.751568	17	2	8	362	IMPA2;ISYNA1
Mbco2beta_level3	HeartSnt_CtVsAll	Diffrna_up	HeartSnt_CtVsAll-Mural cell	Crosslinking between different cytoskeletal networks and nuclear envelope components	0.0223853019722559	1.650037	19	2	9	362	MAP1B;MAP2
Mbco2beta_level3	HeartSnt_CtVsAll	Diffrna_up	HeartSnt_CtVsAll-Mural cell	Integrin-basement membrane interaction and signaling	0.0223853019722559	1.650037	19	2	9	362	ITGA1;ITGA7
Mbco2beta_level3	HeartSnt_CtVsAll	Diffrna_up	HeartSnt_CtVsAll-Mural cell	Microtubule crosslinking and bundling	0.0223853019722559	1.650037	19	2	9	362	MAP2;MTCL2
Mbco2beta_level3	HeartSnt_CtVsAll	Diffrna_up	HeartSnt_CtVsAll-Mural cell	Cell polarity establishment	0.0248799830879467	1.60415	21	3	24	362	LIN7A;PARD3;ROCK2
Mbco2beta_level3	HeartSnt_CtVsAll	Diffrna_up	HeartSnt_CtVsAll-Mural cell	Biglycan core protein biosynthesis	0.0265610096118936	1.575755	24	1	1	362	BGN
Mbco2beta_level3	HeartSnt_CtVsAll	Diffrna_up	HeartSnt_CtVsAll-Mural cell	Erythropoietin receptor signaling	0.0265610096118936	1.575755	24	1	1	362	EPOR
Mbco2beta_level3	HeartSnt_CtVsAll	Diffrna_up	HeartSnt_CtVsAll-Mural cell	Hepatocyte growth factor synthesis	0.0265610096118936	1.575755	24	1	1	362	HGF
Mbco2beta_level3	HeartSnt_CtVsAll	Diffrna_up	HeartSnt_CtVsAll-Mural cell	Prolactin receptor signaling	0.0265610096118936	1.575755	24	1	1	362	PRLR
Mbco2beta_level3	HeartSnt_CtVsAll	Diffrna_up	HeartSnt_CtVsAll-Mural cell	SPARC synthesis	0.0265610096118936	1.575755	24	1	1	362	SPARC
Mbco2beta_level3	HeartSnt_CtVsAll	Diffrna_up	HeartSnt_CtVsAll-Mural cell	RHOA RAC1 CDC42 signaling pathway	0.0267679450667804	1.572385	27	4	43	362	ARHGAP15;ARHGEF7;DLC1;ROCK2
Mbco2beta_level3	HeartSnt_CtVsAll	Diffrna_up	HeartSnt_CtVsAll-Mural cell	Cardiomyocyte action potential plateau maintenance and repolarization	0.0277298666899069	1.557052	28	3	25	362	CACNA1H;KCNAB1;KCNE4
Mbco2beta_level3	HeartSnt_CtVsAll	Diffrna_up	HeartSnt_CtVsAll-Mural cell	Biosynthesis of fibril-forming collagen	0.0330253672912991	1.481152	29	2	11	362	COL27A1;COL5A3
Mbco2beta_level3	HeartSnt_CtVsAll	Diffrna_up	HeartSnt_CtVsAll-Mural cell	Basement membrane assembly and organization	0.0372717402912073	1.42862	30	3	28	362	COL18A1;LAMA3;P3H2
Mbco2beta_level3	HeartSnt_CtVsAll	Diffrna_up	HeartSnt_CtVsAll-Mural cell	Ephrin receptor signaling	0.0389464092584532	1.409533	31	2	12	362	EPHA2;EPHA3
Mbco2beta_level3	HeartSnt_CtVsAll	Diffrna_up	HeartSnt_CtVsAll-Mural cell	Actin biosynthesis and recycling	0.0452349592655608	1.344526	33	2	13	362	ACTA2;ACTG2
Mbco2beta_level3	HeartSnt_CtVsAll	Diffrna_up	HeartSnt_CtVsAll-Mural cell	Contractile ring assembly and constriction	0.0452349592655608	1.344526	33	2	13	362	MYL9;MYLK
Mbco2beta_level3	HeartSnt_CtVsAll	Diffrna_up	HeartSnt_CtVsAll-Mural cell	Semaphorin presentation on cell surface	0.0452349592655608	1.344526	33	2	13	362	SEMA5A;SEMA5B
Mbco2beta_level3	HeartSnt_CtVsAll	Diffrna_up	HeartSnt_CtVsAll-Myeloid	Scavenger receptor-mediated initiation of cargo uptake	2.69429965254711E-10	9.569554	1	10	23	390	CD14;CD163;CD163L1;CD209;CD68;COLEC12;CXCL16;MARCO;OLR1;STAB1
Mbco2beta_level3	HeartSnt_CtVsAll	Diffrna_up	HeartSnt_CtVsAll-Myeloid	C-type lectin receptor signaling	4.54359147556203E-10	9.342601	2	9	18	390	CARD9;CD209;CLEC10A;CLEC12A;CLEC12B;CLEC4E;CLEC5A;CLEC7A;MRC1
Mbco2beta_level3	HeartSnt_CtVsAll	Diffrna_up	HeartSnt_CtVsAll-Myeloid	Initiation of phagocytosis of microorganism via non-opsonic receptors	4.12788577872857E-08	7.384272	3	6	9	390	CD14;CD209;CLEC4E;CLEC7A;MARCO;MRC1
Mbco2beta_level3	HeartSnt_CtVsAll	Diffrna_up	HeartSnt_CtVsAll-Myeloid	Toll-like receptor signaling	7.86078338260147E-08	7.104534	4	7	15	390	LY96;TLR1;TLR2;TLR4;TLR6;TLR7;TLR8
Mbco2beta_level3	HeartSnt_CtVsAll	Diffrna_up	HeartSnt_CtVsAll-Myeloid	Initiation of phagocytosis via Ig receptors	7.6483376188579E-07	6.116433	5	6	13	390	FCGR1A;FCGR2A;FCGR2B;FCGR3A;HCK;LYN
Mbco2beta_level3	HeartSnt_CtVsAll	Diffrna_up	HeartSnt_CtVsAll-Myeloid	Initiation of phagocytosis via complement receptors	9.46411734642811E-06	5.02392	6	4	6	390	CR1;ITGAM;ITGAX;ITGB2
Mbco2beta_level3	HeartSnt_CtVsAll	Diffrna_up	HeartSnt_CtVsAll-Myeloid	Superoxide generation by phagocyte NOX2 NADPH oxidase	2.15833567031494E-05	4.665881	7	4	7	390	CYBB;NCF1;NCF2;NCF4
Mbco2beta_level3	HeartSnt_CtVsAll	Diffrna_up	HeartSnt_CtVsAll-Myeloid	G protein-regulated phospholipase C beta signaling cascade	3.52778559227975E-05	4.452498	8	6	23	390	GNA15;PLCB2;PRKCB;RGS1;RGS18;RGS2
Mbco2beta_level3	HeartSnt_CtVsAll	Diffrna_up	HeartSnt_CtVsAll-Myeloid	Lysosomal protein degradation	6.29429260215855E-05	4.201053	9	5	16	390	CTSB;CTSS;CTSZ;IFI30;LGMN
Mbco2beta_level3	HeartSnt_CtVsAll	Diffrna_up	HeartSnt_CtVsAll-Myeloid	Antigen presentation via MHC class II molecules	0.000436080132214594	3.360434	10	3	6	390	CD74;HLA-DQA1;HLA-DRA
Mbco2beta_level3	HeartSnt_CtVsAll	Diffrna_up	HeartSnt_CtVsAll-Myeloid	Granulocyte macrophage colony-stimulating factor receptor signaling	0.000816804443932983	3.087882	11	2	2	390	CSF2RA;CSF2RB
Mbco2beta_level3	HeartSnt_CtVsAll	Diffrna_up	HeartSnt_CtVsAll-Myeloid	Initiation of lipoprotein clearance	0.000914328353469961	3.038898	12	4	16	390	COLEC12;MSR1;OLR1;STAB1
Mbco2beta_level3	HeartSnt_CtVsAll	Diffrna_up	HeartSnt_CtVsAll-Myeloid	Purinergic P2Y receptor signaling	0.00116980971464863	2.931885	13	3	8	390	P2RY12;P2RY13;P2RY6
Mbco2beta_level3	HeartSnt_CtVsAll	Diffrna_up	HeartSnt_CtVsAll-Myeloid	RHOA RAC1 CDC42 signaling pathway	0.00131469857197398	2.881174	14	6	43	390	ARHGAP18;ARHGAP9;DOCK2;PREX1;VAV1;VAV3
Mbco2beta_level3	HeartSnt_CtVsAll	Diffrna_up	HeartSnt_CtVsAll-Myeloid	Initiation of phagocytosis of apoptotic cells	0.00146918057760037	2.832925	15	4	18	390	CD14;ITGB2;MERTK;TREM2
Mbco2beta_level3	HeartSnt_CtVsAll	Diffrna_up	HeartSnt_CtVsAll-Myeloid	Classical complement pathway	0.00171760009214879	2.765078	16	3	9	390	C1QA;C1QB;C1QC
Mbco2beta_level3	HeartSnt_CtVsAll	Diffrna_up	HeartSnt_CtVsAll-Myeloid	Metaphase to anaphase transition and spindle assembly checkpoint	0.00199124528119528	2.700875	17	5	32	390	AURKB;BUB1;CENPE;TTK;UBE2C
Mbco2beta_level3	HeartSnt_CtVsAll	Diffrna_up	HeartSnt_CtVsAll-Myeloid	Proteolysis of basement membrane	0.00320872057037914	2.493668	18	4	22	390	CTSB;CTSS;HPSE;MMP9
Mbco2beta_level3	HeartSnt_CtVsAll	Diffrna_up	HeartSnt_CtVsAll-Myeloid	Synthesis of interleukin 1 family members	0.00323294603623748	2.490402	19	3	11	390	IL1A;IL1B;IL1RN
Mbco2beta_level3	HeartSnt_CtVsAll	Diffrna_up	HeartSnt_CtVsAll-Myeloid	Leukotriene, lipoxin and HETE synthesis from arachidonic acid	0.00771274195293431	2.112791	20.5	2	5	390	ALOX5;ALOX5AP
Mbco2beta_level3	HeartSnt_CtVsAll	Diffrna_up	HeartSnt_CtVsAll-Myeloid	Microtubule phosphorylation	0.00771274195293431	2.112791	20.5	2	5	390	CDK1;SYK
Mbco2beta_level3	HeartSnt_CtVsAll	Diffrna_up	HeartSnt_CtVsAll-Myeloid	Proteolysis of fibril-forming collagen	0.0098678366411902	2.005778	22	3	16	390	CTSB;CTSS;MMP9
Mbco2beta_level3	HeartSnt_CtVsAll	Diffrna_up	HeartSnt_CtVsAll-Myeloid	Interaction of integrin with complement and coagulation factors	0.0155927209230524	1.807078	23	2	7	390	ITGAX;ITGB2
Mbco2beta_level3	HeartSnt_CtVsAll	Diffrna_up	HeartSnt_CtVsAll-Myeloid	Intercellular bridge and midbody assembly and organization	0.0160279038606541	1.795123	24	3	19	390	ANLN;AURKB;CENPE
Mbco2beta_level3	HeartSnt_CtVsAll	Diffrna_up	HeartSnt_CtVsAll-Myeloid	Mitotic spindle assembly	0.0184639999624682	1.733674	25	3	20	390	ASPM;AURKB;TTK
Mbco2beta_level3	HeartSnt_CtVsAll	Diffrna_up	HeartSnt_CtVsAll-Myeloid	Rank signaling	0.0204003579921757	1.690362	26	2	8	390	TNF;TNFRSF11A
Mbco2beta_level3	HeartSnt_CtVsAll	Diffrna_up	HeartSnt_CtVsAll-Myeloid	Granulocyte-colony stimulating factor receptor signaling	0.0286154523445457	1.543399	27.5	1	1	390	CSF3R
Mbco2beta_level3	HeartSnt_CtVsAll	Diffrna_up	HeartSnt_CtVsAll-Myeloid	Tumor necrosis factor alpha synthesis	0.0286154523445457	1.543399	27.5	1	1	390	TNF
Mbco2beta_level3	HeartSnt_CtVsAll	Diffrna_up	HeartSnt_CtVsAll-Myeloid	Antimicrobial defense	0.0315723885496927	1.500693	29.5	2	10	390	S100A8;S100A9
Mbco2beta_level3	HeartSnt_CtVsAll	Diffrna_up	HeartSnt_CtVsAll-Myeloid	Ligand-dependent channel-mediated potassium transmembrane movement	0.0315723885496927	1.500693	29.5	2	10	390	KCNMA1;KCNN4
Mbco2beta_level3	HeartSnt_CtVsAll	Diffrna_up	HeartSnt_CtVsAll-Myeloid	Inflammasome assembly and initiation of proinflammtory response	0.0378700424429478	1.421704	31	2	11	390	NLRP3;PYCARD
Mbco2beta_level3	HeartSnt_CtVsAll	Diffrna_up	HeartSnt_CtVsAll-Myeloid	Proteolysis of proteoglycans	0.0490514478371476	1.309348	32	3	29	390	CTSB;CTSS;MMP9
Mbco2beta_level3	HeartSnt_CtVsAll	Diffrna_up	HeartSnt_CtVsAll-Neural cell	Cortical cytoskeleton dynamics	0.000365005460676691	3.437701	1	6	36	368	ANK2;ANK3;ANXA2;DAG1;EPB41L2;RDX
Mbco2beta_level3	HeartSnt_CtVsAll	Diffrna_up	HeartSnt_CtVsAll-Neural cell	Myelin biogenesis and maturation	0.000630348986432672	3.200419	2	3	7	368	MPZ;PLP1;PMP22
Mbco2beta_level3	HeartSnt_CtVsAll	Diffrna_up	HeartSnt_CtVsAll-Neural cell	Desaturation of saturated fatty acids to monounsaturated fatty acids	0.000727139549016736	3.138382	3	2	2	368	SCD;SCD5
Mbco2beta_level3	HeartSnt_CtVsAll	Diffrna_up	HeartSnt_CtVsAll-Neural cell	Fibrinolysis	0.000988403018205358	3.005066	4	3	8	368	ANXA2;PLAT;S100A10
Mbco2beta_level3	HeartSnt_CtVsAll	Diffrna_up	HeartSnt_CtVsAll-Neural cell	Integrin-basement membrane interaction and signaling	0.00145301542994664	2.83773	5	3	9	368	ITGA1;ITGA2;ITGB4
Mbco2beta_level3	HeartSnt_CtVsAll	Diffrna_up	HeartSnt_CtVsAll-Neural cell	Integrin-extracellular matrix interaction and signaling	0.00146937758893949	2.832867	6	4	19	368	ITGA1;ITGA2;ITGB4;ITGB8
Mbco2beta_level3	HeartSnt_CtVsAll	Diffrna_up	HeartSnt_CtVsAll-Neural cell	Collagen fibril organization by FACIT collagen	0.00203436573050385	2.691571	7	3	10	368	COL16A1;COL21A1;COL9A3
Mbco2beta_level3	HeartSnt_CtVsAll	Diffrna_up	HeartSnt_CtVsAll-Neural cell	Platelet-derived growth factor synthesis	0.00420816804494833	2.375907	8	2	4	368	PDGFA;PDGFB
Mbco2beta_level3	HeartSnt_CtVsAll	Diffrna_up	HeartSnt_CtVsAll-Neural cell	Generation of electrochemical gradients by Na-K-ATPase	0.00456516607773179	2.340544	9	3	13	368	FXYD1;FXYD3;FXYD7
Mbco2beta_level3	HeartSnt_CtVsAll	Diffrna_up	HeartSnt_CtVsAll-Neural cell	Basement membrane assembly and organization	0.00641173433851034	2.193024	10	4	28	368	COL18A1;HSPG2;LAMB1;P3H2
Mbco2beta_level3	HeartSnt_CtVsAll	Diffrna_up	HeartSnt_CtVsAll-Neural cell	Type III intermediate filament dynamics	0.0101491078093098	1.993572	11	2	6	368	S100B;VIM
Mbco2beta_level3	HeartSnt_CtVsAll	Diffrna_up	HeartSnt_CtVsAll-Neural cell	Hemidesmosome organization	0.0139566113380963	1.85522	12.5	2	7	368	DST;ITGB4
Mbco2beta_level3	HeartSnt_CtVsAll	Diffrna_up	HeartSnt_CtVsAll-Neural cell	Synthesis of secreted semaphorins	0.0139566113380963	1.85522	12.5	2	7	368	SEMA3B;SEMA3C
Mbco2beta_level3	HeartSnt_CtVsAll	Diffrna_up	HeartSnt_CtVsAll-Neural cell	Glutamate-mediated postsynaptic excitation	0.0181021209179517	1.742271	14	3	21	368	GRIA1;GRIK2;GRIK3
Mbco2beta_level3	HeartSnt_CtVsAll	Diffrna_up	HeartSnt_CtVsAll-Neural cell	Crosslinking between different cytoskeletal networks and nuclear envelope components	0.023086870878124	1.636635	15	2	9	368	DST;MAP1B
Mbco2beta_level3	HeartSnt_CtVsAll	Diffrna_up	HeartSnt_CtVsAll-Neural cell	G protein-regulated phospholipase C beta signaling cascade	0.0231695940205837	1.635082	16	3	23	368	ITPR3;PLCB1;PRKCA
Mbco2beta_level3	HeartSnt_CtVsAll	Diffrna_up	HeartSnt_CtVsAll-Neural cell	Perlecan synthesis	0.0270012473400679	1.568616	18	1	1	368	HSPG2
Mbco2beta_level3	HeartSnt_CtVsAll	Diffrna_up	HeartSnt_CtVsAll-Neural cell	SPARC synthesis	0.0270012473400679	1.568616	18	1	1	368	SPARC
Mbco2beta_level3	HeartSnt_CtVsAll	Diffrna_up	HeartSnt_CtVsAll-Neural cell	Tropoelastin synthesis	0.0270012473400679	1.568616	18	1	1	368	ELN
Mbco2beta_level3	HeartSnt_CtVsAll	Diffrna_up	HeartSnt_CtVsAll-Neural cell	Biosynthesis of fibril-forming collagen	0.0340407570243118	1.468001	20.5	2	11	368	COL5A2;COL5A3
Mbco2beta_level3	HeartSnt_CtVsAll	Diffrna_up	HeartSnt_CtVsAll-Neural cell	Voltage-gated sodium flux	0.0340407570243118	1.468001	20.5	2	11	368	DPYSL2;SCN9A
Mbco2beta_level3	HeartSnt_CtVsAll	Diffrna_up	HeartSnt_CtVsAll-Neural cell	Semaphorin presentation on cell surface	0.0465991134453777	1.331622	22	2	13	368	SEMA4B;SEMA6D
Mbco2beta_level3	HeartSnt_CtVsAll	Diffrna_up	HeartSnt_CtVsAll-Ventricular Cardiomyocyte	Striated muscle thick myofilament organization	9.83252057766003E-12	11.00733	1	9	16	297	MYBPC3;MYH7;MYL2;MYL3;MYOM1;MYOM2;MYOM3;OBSCN;TTN
Mbco2beta_level3	HeartSnt_CtVsAll	Diffrna_up	HeartSnt_CtVsAll-Ventricular Cardiomyocyte	Z-disc organization	2.04968391951704E-11	10.68831	2	9	17	297	ACTN2;CSRP3;DES;FLNC;LDB3;MYOZ2;MYPN;NEXN;PDLIM5
Mbco2beta_level3	HeartSnt_CtVsAll	Diffrna_up	HeartSnt_CtVsAll-Ventricular Cardiomyocyte	Striated muscle thin myofilament organization	9.49198677509275E-10	9.022643	3	8	17	297	ACTA1;LMOD2;LMOD3;NEBL;TNNC1;TNNI3;TNNT1;TNNT2
Mbco2beta_level3	HeartSnt_CtVsAll	Diffrna_up	HeartSnt_CtVsAll-Ventricular Cardiomyocyte	Cardiomyocyte pacemaker current generation	7.46393721556497E-07	6.127032	4	7	25	297	CASQ2;KCNH2;PLN;POPDC2;RYR2;SCN5A;SLC8A1
Mbco2beta_level3	HeartSnt_CtVsAll	Diffrna_up	HeartSnt_CtVsAll-Ventricular Cardiomyocyte	Dystrophin or utrophin complex-mediated coupling between cytoskeleton and ECM	6.46277258238372E-05	4.189581	5	4	11	297	DMD;SGCA;SGCD;SGCG
Mbco2beta_level3	HeartSnt_CtVsAll	Diffrna_up	HeartSnt_CtVsAll-Ventricular Cardiomyocyte	Endoplasmic and sarcoplasmic calcium import, export and storage	0.000432877717501579	3.363635	6	5	30	297	CASQ1;CASQ2;PLN;RYR2;TRDN
Mbco2beta_level3	HeartSnt_CtVsAll	Diffrna_up	HeartSnt_CtVsAll-Ventricular Cardiomyocyte	Tandem WH2-domain-mediated actin filament nucleation	0.000528943712233558	3.276591	7	3	8	297	COBL;LMOD2;LMOD3
Mbco2beta_level3	HeartSnt_CtVsAll	Diffrna_up	HeartSnt_CtVsAll-Ventricular Cardiomyocyte	Cardiomyocyte action potential plateau maintenance and repolarization	0.0019474867100484	2.710526	8	4	25	297	KCNA4;KCNH2;KCNJ2;KCNJ4
Mbco2beta_level3	HeartSnt_CtVsAll	Diffrna_up	HeartSnt_CtVsAll-Ventricular Cardiomyocyte	Cardiomyocyte depolarization	0.00453153738379119	2.343755	9.5	2	5	297	SCN2B;SCN5A
Mbco2beta_level3	HeartSnt_CtVsAll	Diffrna_up	HeartSnt_CtVsAll-Ventricular Cardiomyocyte	Malate aspartate shuttle	0.00453153738379119	2.343755	9.5	2	5	297	GOT1;MDH1
Mbco2beta_level3	HeartSnt_CtVsAll	Diffrna_up	HeartSnt_CtVsAll-Ventricular Cardiomyocyte	Glutamate and glutamine metabolism	0.0046477123320428	2.332761	11	3	16	297	GOT1;GPT;SLC38A3
Mbco2beta_level3	HeartSnt_CtVsAll	Diffrna_up	HeartSnt_CtVsAll-Ventricular Cardiomyocyte	Cortical cytoskeleton dynamics	0.00751918747934931	2.123829	12	4	36	297	ANK1;DMD;MYH14;SPTB
Mbco2beta_level3	HeartSnt_CtVsAll	Diffrna_up	HeartSnt_CtVsAll-Ventricular Cardiomyocyte	Desmosome organization	0.0088727197879739	2.051943	13	3	20	297	CTNNA3;DSP;PKP2
Mbco2beta_level3	HeartSnt_CtVsAll	Diffrna_up	HeartSnt_CtVsAll-Ventricular Cardiomyocyte	Lipid droplet biogenesis	0.0116083447402387	1.93523	14	3	22	297	FITM1;FITM2;PLIN5
Mbco2beta_level3	HeartSnt_CtVsAll	Diffrna_up	HeartSnt_CtVsAll-Ventricular Cardiomyocyte	Endoplasmic reticulum-plasma membrane contact site formation	0.0153992196256966	1.812501	15	2	9	297	JPH1;JPH2
Mbco2beta_level3	HeartSnt_CtVsAll	Diffrna_up	HeartSnt_CtVsAll-Ventricular Cardiomyocyte	Glycolysis and gluconeogenesis	0.0163357578854435	1.786861	16	4	45	297	ENO3;LDHD;PFKFB2;PFKM
Mbco2beta_level3	HeartSnt_CtVsAll	Diffrna_up	HeartSnt_CtVsAll-Ventricular Cardiomyocyte	Carrier-mediated sodium transmembrane transport	0.0224428824427188	1.648921	17	3	28	297	SLC5A1;SLC6A13;SLC8A1
Mbco2beta_level3	HeartSnt_CtVsAll	Diffrna_up	HeartSnt_CtVsAll-Ventricular Cardiomyocyte	Actin biosynthesis and recycling	0.0315083439449652	1.501574	19	2	13	297	ACTA1;CAP2
Mbco2beta_level3	HeartSnt_CtVsAll	Diffrna_up	HeartSnt_CtVsAll-Ventricular Cardiomyocyte	Channel-mediated water transmembrane movement	0.0315083439449652	1.501574	19	2	13	297	AQP4;AQP7
Mbco2beta_level3	HeartSnt_CtVsAll	Diffrna_up	HeartSnt_CtVsAll-Ventricular Cardiomyocyte	Generation of electrochemical gradients by Na-K-ATPase	0.0315083439449652	1.501574	19	2	13	297	ATP1A3;ATP1B1
Mbco2beta_level3	HeartSnt_CtVsAll	Diffrna_up	HeartSnt_CtVsAll-Ventricular Cardiomyocyte	Transmembrane glucose transport	0.0362397412219319	1.440815	21	2	14	297	SLC2A12;SLC5A1
Mbco2beta_level3	HeartSnt_CtVsAll	Diffrna_up	HeartSnt_CtVsAll-Ventricular Cardiomyocyte	Inward rectifier potassium flux	0.0412246897469445	1.384843	22	2	15	297	KCNJ2;KCNJ4
Mbco2beta_level3	HeartSnt_CtVsAll	Diffrna_up	HeartSnt_CtVsAll-Ventricular Cardiomyocyte	Adherens junction organization	0.0431059664951615	1.365463	23	3	36	297	CDH2;CTNNA3;CTNND2
Mbco2beta_level3	HeartSnt_CtVsAll	Diffrna_up	HeartSnt_CtVsAll-Ventricular Cardiomyocyte	Calcitonin receptor signaling	0.0431102181739446	1.36542	26	1	2	297	RAMP1
Mbco2beta_level3	HeartSnt_CtVsAll	Diffrna_up	HeartSnt_CtVsAll-Ventricular Cardiomyocyte	Epidermal growth factor synthesis and processing	0.0431102181739446	1.36542	26	1	2	297	EGF
Mbco2beta_level3	HeartSnt_CtVsAll	Diffrna_up	HeartSnt_CtVsAll-Ventricular Cardiomyocyte	Estrogen-related receptor alpha and gamma-selective signaling	0.0431102181739446	1.36542	26	1	2	297	ESRRG
Mbco2beta_level3	HeartSnt_CtVsAll	Diffrna_up	HeartSnt_CtVsAll-Ventricular Cardiomyocyte	Transcriptional coactivation of metabolic nuclear receptors	0.0431102181739446	1.36542	26	1	2	297	PPARGC1A
Mbco2beta_level3	HeartSnt_CtVsAll	Diffrna_up	HeartSnt_CtVsAll-Ventricular Cardiomyocyte	Vasoactive intestinal peptide receptor signaling	0.0431102181739446	1.36542	26	1	2	297	VIPR2
