## Supplementary Tables for "Functional cooperation, adaptation and synchronization of subcellular processes in cellular neighborhoods as inferred from spatial transcriptomics": Supplementary table 01C - SCPs kidney.txt

Ontology	Group	Sample_entryType	Sample_name	Scp	Pvalue	Minus_log10_pvalue	Fractional_rank	Overlap_count	Scp_genes_count	Experimental_genes_count	ReadWrite_overlap_symbols
Mbco2beta_level3	H_kidney_susztak	Diffrna_up	H_kidney_susztak-CD_PC	G protein-regulated adenylate cyclase signaling cascade	0.00223306085591456	2.651099	1	7	56	402	PDE10A;PDE1A;PDE3B;PDE4D;PDE7B;PDE8B;PKIA
Mbco2beta_level3	H_kidney_susztak	Diffrna_up	H_kidney_susztak-CD_PC	Stimulus-dependent and constitutive channel-mediated calcium entry	0.00436332067841368	2.360183	2	4	21	402	GRIP1;TRPM3;TRPV4;TRPV6
Mbco2beta_level3	H_kidney_susztak	Diffrna_up	H_kidney_susztak-CD_PC	Channel-mediated water transmembrane movement	0.00615925299525863	2.210472	3	3	12	402	AQP2;AQP3;AQP5
Mbco2beta_level3	H_kidney_susztak	Diffrna_up	H_kidney_susztak-CD_PC	Contractile ring assembly and constriction	0.0078145845355225	2.107094	4	3	13	402	ACTB;ACTG1;MYH10
Mbco2beta_level3	H_kidney_susztak	Diffrna_up	H_kidney_susztak-CD_PC	Microtubule phosphorylation	0.0100268072391962	1.998837	5	2	5	402	PRKCA;SYK
Mbco2beta_level3	H_kidney_susztak	Diffrna_up	H_kidney_susztak-CD_PC	ERK 1 2 signaling cascade	0.019755120747765	1.70432	6	3	18	402	DUSP1;DUSP2;DUSP6
Mbco2beta_level3	H_kidney_susztak	Diffrna_up	H_kidney_susztak-CD_PC	Farnesyl pyrophosphate biosynthesis in the mevalonate pathway	0.0263029712769111	1.579995	7.5	2	8	402	HMGCS2;IDI1
Mbco2beta_level3	H_kidney_susztak	Diffrna_up	H_kidney_susztak-CD_PC	Tandem WH2-domain-mediated actin filament nucleation	0.0263029712769111	1.579995	7.5	2	8	402	SPIRE1;SPIRE2
Mbco2beta_level3	H_kidney_susztak	Diffrna_up	H_kidney_susztak-CD_PC	Cortical cytoskeleton dynamics	0.0266754663392415	1.573888	9	4	35	402	ACTB;ANK3;MYH10;SPTBN2
Mbco2beta_level3	H_kidney_susztak	Diffrna_up	H_kidney_susztak-CD_PC	JNK signaling cascade	0.0299596316796365	1.523463	10	3	21	402	DUSP1;DUSP2;MAPK10
Mbco2beta_level3	H_kidney_susztak	Diffrna_up	H_kidney_susztak-CD_PC	Erythropoietin receptor signaling	0.03276283618577	1.484619	12	1	1	402	EPOR
Mbco2beta_level3	H_kidney_susztak	Diffrna_up	H_kidney_susztak-CD_PC	Mineralocorticoid receptor-selective signaling	0.03276283618577	1.484619	12	1	1	402	NR3C2
Mbco2beta_level3	H_kidney_susztak	Diffrna_up	H_kidney_susztak-CD_PC	PPAR gamma-selective signaling	0.03276283618577	1.484619	12	1	1	402	PPARG
Mbco2beta_level3	H_kidney_susztak	Diffrna_up	H_kidney_susztak-CD_PC	Collagen fibril organization by FACIT collagen	0.0404870305677334	1.392684	14	2	10	402	COL22A1;COL9A2
Mbco2beta_level3	H_kidney_susztak	Diffrna_up	H_kidney_susztak-CD_PC	Aspartate and arginine metabolism	0.0484322821987107	1.314865	15.5	2	11	402	ARG2;SLC7A1
Mbco2beta_level3	H_kidney_susztak	Diffrna_up	H_kidney_susztak-CD_PC	Mammalian circadian clock oscillation	0.0484322821987107	1.314865	15.5	2	11	402	NPAS2;PER1
Mbco2beta_level3	H_kidney_susztak	Diffrna_up	H_kidney_susztak-CNT	Cortical cytoskeleton dynamics	1.29060994537999E-07	6.889205	1	10	35	408	ACTB;ACTN4;ANK3;EPB41L1;EPB41L3;FLNA;MYH10;SPTBN2;TLN2;VCL
Mbco2beta_level3	H_kidney_susztak	Diffrna_up	H_kidney_susztak-CNT	Farnesyl pyrophosphate biosynthesis in the mevalonate pathway	7.58325536840378E-05	4.120144	2	4	8	408	HMGCR;HMGCS1;HMGCS2;IDI1
Mbco2beta_level3	H_kidney_susztak	Diffrna_up	H_kidney_susztak-CNT	Stimulus-dependent and constitutive channel-mediated calcium entry	0.000519377827189845	3.284517	3	5	21	408	GRIP1;TRPM3;TRPV4;TRPV5;TRPV6
Mbco2beta_level3	H_kidney_susztak	Diffrna_up	H_kidney_susztak-CNT	Cardiomyocyte pacemaker current generation	0.000999264439507642	3.000319	4	5	24	408	KCNE1;KCNJ3;KCNQ1;RGS6;SLC8A1
Mbco2beta_level3	H_kidney_susztak	Diffrna_up	H_kidney_susztak-CNT	CNS neuronal membrane depolarization	0.00632996119280056	2.198599	5	2	4	408	SCN2A;SCN3A
Mbco2beta_level3	H_kidney_susztak	Diffrna_up	H_kidney_susztak-CNT	Contractile ring assembly and constriction	0.0081404457440011	2.089352	6	3	13	408	ACTB;ACTG1;MYH10
Mbco2beta_level3	H_kidney_susztak	Diffrna_up	H_kidney_susztak-CNT	Basement membrane assembly and organization	0.0100828925022197	1.996415	7.5	4	26	408	COL18A1;COL4A5;COL4A6;LAMB1
Mbco2beta_level3	H_kidney_susztak	Diffrna_up	H_kidney_susztak-CNT	Hippo signaling	0.0100828925022197	1.996415	7.5	4	26	408	MOB1B;WWC1;WWTR1;YAP1
Mbco2beta_level3	H_kidney_susztak	Diffrna_up	H_kidney_susztak-CNT	Microtubule phosphorylation	0.0103184617417726	1.986385	9	2	5	408	PRKCA;SYK
Mbco2beta_level3	H_kidney_susztak	Diffrna_up	H_kidney_susztak-CNT	Inward rectifier potassium flux	0.0123282965692887	1.909097	10	3	15	408	KCNJ1;KCNJ16;KCNJ3
Mbco2beta_level3	H_kidney_susztak	Diffrna_up	H_kidney_susztak-CNT	Voltage-dependent channel-mediated calcium entry	0.0151390516327155	1.819901	11	2	6	408	TRPV5;TRPV6
Mbco2beta_level3	H_kidney_susztak	Diffrna_up	H_kidney_susztak-CNT	ERK 1 2 signaling cascade	0.0205418728750917	1.68736	12	3	18	408	BRAF;DUSP1;DUSP6
Mbco2beta_level3	H_kidney_susztak	Diffrna_up	H_kidney_susztak-CNT	Cholesterol-sensitive control of SREBP activation	0.0207322566159688	1.683353	14	2	7	408	INSIG1;SREBF2
Mbco2beta_level3	H_kidney_susztak	Diffrna_up	H_kidney_susztak-CNT	Integrin costamere-mediated coupling between cytoskeleton and ECM	0.0207322566159688	1.683353	14	2	7	408	TLN2;VCL
Mbco2beta_level3	H_kidney_susztak	Diffrna_up	H_kidney_susztak-CNT	p38 signaling cascade	0.0207322566159688	1.683353	14	2	7	408	DUSP1;MAP2K3
Mbco2beta_level3	H_kidney_susztak	Diffrna_up	H_kidney_susztak-CNT	Notch signaling in receiving cell	0.0238048365152567	1.623335	16.5	3	19	408	ADAM10;HES1;NOTCH3
Mbco2beta_level3	H_kidney_susztak	Diffrna_up	H_kidney_susztak-CNT	Stress fiber assembly, organization and upstream regulation	0.0238048365152567	1.623335	16.5	3	19	408	ACTN4;MYH10;TPM4
Mbco2beta_level3	H_kidney_susztak	Diffrna_up	H_kidney_susztak-CNT	JNK signaling cascade	0.0311196737820955	1.506965	18	3	21	408	DUSP1;MAPK10;MAPK8
Mbco2beta_level3	H_kidney_susztak	Diffrna_up	H_kidney_susztak-CNT	Erythropoietin receptor signaling	0.03325183374032	1.478184	20	1	1	408	EPOR
Mbco2beta_level3	H_kidney_susztak	Diffrna_up	H_kidney_susztak-CNT	Mineralocorticoid receptor-selective signaling	0.03325183374032	1.478184	20	1	1	408	NR3C2
Mbco2beta_level3	H_kidney_susztak	Diffrna_up	H_kidney_susztak-CNT	PPAR delta-selective signaling	0.03325183374032	1.478184	20	1	1	408	PPARD
Mbco2beta_level3	H_kidney_susztak	Diffrna_up	H_kidney_susztak-CNT	G protein-regulated adenylate cyclase signaling cascade	0.0378965273449874	1.421401	22	5	56	408	PDE10A;PDE1C;PDE3B;PDE4D;PDE8B
Mbco2beta_level3	H_kidney_susztak	Diffrna_up	H_kidney_susztak-CNT	Aspartate and arginine metabolism	0.0497446161926726	1.303254	23.5	2	11	408	ARG2;SLC7A1
Mbco2beta_level3	H_kidney_susztak	Diffrna_up	H_kidney_susztak-CNT	Voltage-gated sodium flux	0.0497446161926726	1.303254	23.5	2	11	408	SCN2A;SCN3A
Mbco2beta_level3	H_kidney_susztak	Diffrna_up	H_kidney_susztak-CNT	Glycolysis and gluconeogenesis	0.0499796999111461	1.301206	25	4	42	408	HKDC1;PFKFB1;PFKFB3;PFKP
Mbco2beta_level3	H_kidney_susztak	Diffrna_up	H_kidney_susztak-DCT	Basement membrane assembly and organization	0.0011307536799819	2.946632	1	5	26	385	COL4A3;COL4A4;COL4A5;COL4A6;LAMA1
Mbco2beta_level3	H_kidney_susztak	Diffrna_up	H_kidney_susztak-DCT	Carrier-mediated chloride transmembrane transport	0.00419169537960654	2.37761	2	3	11	385	CLCN5;SLC12A2;SLC12A3
Mbco2beta_level3	H_kidney_susztak	Diffrna_up	H_kidney_susztak-DCT	Generation of electrochemical gradients by Na-K-ATPase	0.00546002555117811	2.262805	3	3	12	385	ATP1A1;ATP1B1;FXYD2
Mbco2beta_level3	H_kidney_susztak	Diffrna_up	H_kidney_susztak-DCT	CNS neuronal membrane depolarization	0.00564995202391504	2.247955	4	2	4	385	SCN2A;SCN3A
Mbco2beta_level3	H_kidney_susztak	Diffrna_up	H_kidney_susztak-DCT	Cardiomyocyte pacemaker current generation	0.00616399541677773	2.210138	5	4	24	385	CACNA1D;ITPR2;KCNQ1;SLC8A1
Mbco2beta_level3	H_kidney_susztak	Diffrna_up	H_kidney_susztak-DCT	Lysosomal pH regulation	0.00945630686299965	2.024278	6	4	27	385	ATP6V0A4;ATP6V0D2;ATP6V1B1;ATP6V1H
Mbco2beta_level3	H_kidney_susztak	Diffrna_up	H_kidney_susztak-DCT	Inward rectifier potassium flux	0.0105313038220806	1.977518	7	3	15	385	KCNJ1;KCNJ10;KCNJ16
Mbco2beta_level3	H_kidney_susztak	Diffrna_up	H_kidney_susztak-DCT	Canonical WNT receptor signaling	0.0167872493198226	1.77502	8	5	48	385	CDK14;FZD4;LGR4;LRP6;RNF43
Mbco2beta_level3	H_kidney_susztak	Diffrna_up	H_kidney_susztak-DCT	Carrier-mediated calcium transport across plasma membrane	0.0242578245420535	1.615148	9	2	8	385	ATP2B4;SLC8A1
Mbco2beta_level3	H_kidney_susztak	Diffrna_up	H_kidney_susztak-DCT	Glucagon receptor signaling	0.0313773431132635	1.503384	10.5	1	1	385	GCGR
Mbco2beta_level3	H_kidney_susztak	Diffrna_up	H_kidney_susztak-DCT	Mineralocorticoid receptor-selective signaling	0.0313773431132635	1.503384	10.5	1	1	385	NR3C2
Mbco2beta_level3	H_kidney_susztak	Diffrna_up	H_kidney_susztak-DCT	CNS intrinsic neuronal pacemaker current generation	0.0447881955688809	1.348836	12.5	2	11	385	CACNA1D;KCNN3
Mbco2beta_level3	H_kidney_susztak	Diffrna_up	H_kidney_susztak-DCT	Voltage-gated sodium flux	0.0447881955688809	1.348836	12.5	2	11	385	SCN2A;SCN3A
Mbco2beta_level3	H_kidney_susztak	Diffrna_up	H_kidney_susztak-DCT2	Basement membrane assembly and organization	0.000131221509827314	3.881995	1	6	26	389	COL4A3;COL4A4;COL4A5;COL4A6;LAMA1;LAMB1
Mbco2beta_level3	H_kidney_susztak	Diffrna_up	H_kidney_susztak-DCT2	Cardiomyocyte pacemaker current generation	0.000806100078007165	3.093611	2	5	24	389	KCNE1;KCNJ3;KCNQ1;RGS6;SLC8A1
Mbco2beta_level3	H_kidney_susztak	Diffrna_up	H_kidney_susztak-DCT2	Protein and carbohydrate sulfation in Golgi Apparatus	0.00100259976324472	2.998873	3	2	2	389	TPST1;TPST2
Mbco2beta_level3	H_kidney_susztak	Diffrna_up	H_kidney_susztak-DCT2	Inward rectifier potassium flux	0.00102846171369356	2.987812	4	4	15	389	KCNJ1;KCNJ10;KCNJ16;KCNJ3
Mbco2beta_level3	H_kidney_susztak	Diffrna_up	H_kidney_susztak-DCT2	Carrier-mediated sodium transmembrane transport	0.00141600662840475	2.848935	5.5	5	27	389	SLC12A2;SLC12A3;SLC8A1;SLC9A2;SLC9A4
Mbco2beta_level3	H_kidney_susztak	Diffrna_up	H_kidney_susztak-DCT2	Lysosomal pH regulation	0.00141600662840475	2.848935	5.5	5	27	389	ATP6V0A4;ATP6V0D2;ATP6V1A;ATP6V1B1;ATP6V1H
Mbco2beta_level3	H_kidney_susztak	Diffrna_up	H_kidney_susztak-DCT2	Carrier-mediated chloride transmembrane transport	0.00431550004282065	2.364969	7	3	11	389	CLCN5;SLC12A2;SLC12A3
Mbco2beta_level3	H_kidney_susztak	Diffrna_up	H_kidney_susztak-DCT2	CNS neuronal membrane depolarization	0.00576556424274954	2.239158	8	2	4	389	SCN2A;SCN3A
Mbco2beta_level3	H_kidney_susztak	Diffrna_up	H_kidney_susztak-DCT2	Nitric oxide signaling pathway	0.00940825090005652	2.026491	9	2	5	389	NOS1;PRKG1
Mbco2beta_level3	H_kidney_susztak	Diffrna_up	H_kidney_susztak-DCT2	Voltage-dependent channel-mediated calcium entry	0.0138179361951755	1.859557	10	2	6	389	TRPV5;TRPV6
Mbco2beta_level3	H_kidney_susztak	Diffrna_up	H_kidney_susztak-DCT2	Carrier-mediated calcium transport across plasma membrane	0.0247326458901411	1.606729	11	2	8	389	ATP2B4;SLC8A1
Mbco2beta_level3	H_kidney_susztak	Diffrna_up	H_kidney_susztak-DCT2	Stimulus-dependent and constitutive channel-mediated calcium entry	0.0275282241469601	1.560222	12	3	21	389	GRIP1;TRPV5;TRPV6
Mbco2beta_level3	H_kidney_susztak	Diffrna_up	H_kidney_susztak-DCT2	Fatty acid elongation	0.0311410215300423	1.506667	13	2	9	389	ELOVL7;HSD17B12
Mbco2beta_level3	H_kidney_susztak	Diffrna_up	H_kidney_susztak-DCT2	Glucagon receptor signaling	0.0317033414829293	1.498895	14.5	1	1	389	GCGR
Mbco2beta_level3	H_kidney_susztak	Diffrna_up	H_kidney_susztak-DCT2	Mineralocorticoid receptor-selective signaling	0.0317033414829293	1.498895	14.5	1	1	389	NR3C2
Mbco2beta_level3	H_kidney_susztak	Diffrna_up	H_kidney_susztak-DCT2	Cardiomyocyte action potential plateau maintenance and repolarization	0.0390835936952651	1.408005	16	3	24	389	KCNE1;KCNN3;KCNQ1
Mbco2beta_level3	H_kidney_susztak	Diffrna_up	H_kidney_susztak-DCT2	Voltage-gated sodium flux	0.0456356427826064	1.340696	17	2	11	389	SCN2A;SCN3A
Mbco2beta_level3	H_kidney_susztak	Diffrna_up	H_kidney_susztak-DTL_ATL	Eukaryotic motile axoneme organization	4.70760244411879E-05	4.3272	1	7	34	359	DNAH11;DNAH14;DNAH17;DNAH6;DNAH7;DRC1;RSPH1
Mbco2beta_level3	H_kidney_susztak	Diffrna_up	H_kidney_susztak-DTL_ATL	Basement membrane assembly and organization	8.43250248862941E-05	4.074044	2	6	26	359	COL4A3;COL4A4;COL4A5;HSPG2;LAMA1;NID2
Mbco2beta_level3	H_kidney_susztak	Diffrna_up	H_kidney_susztak-DTL_ATL	Hedgehog receptor signaling	0.00159258290850124	2.797898	3	4	18	359	BOC;EVC;EVC2;GLI3
Mbco2beta_level3	H_kidney_susztak	Diffrna_up	H_kidney_susztak-DTL_ATL	Ephrin receptor signaling	0.00448876132619226	2.347873	4	3	12	359	EPHA4;EPHA7;EPHB2
Mbco2beta_level3	H_kidney_susztak	Diffrna_up	H_kidney_susztak-DTL_ATL	Fibroblast growth factor receptor signaling	0.00805121817225621	2.094138	5	2	5	359	FGFR2;FGFR3
Mbco2beta_level3	H_kidney_susztak	Diffrna_up	H_kidney_susztak-DTL_ATL	Non-LPL-mediated lipoprotein remodeling	0.0118442388672862	1.926493	6	2	6	359	LIPC;LIPG
Mbco2beta_level3	H_kidney_susztak	Diffrna_up	H_kidney_susztak-DTL_ATL	Conjugated bile acid secretion and reabsorbtion	0.0162633677731362	1.78879	7	2	7	359	SLCO1A2;SLCO1B1
Mbco2beta_level3	H_kidney_susztak	Diffrna_up	H_kidney_susztak-DTL_ATL	Notch signaling in receiving cell	0.0169947417651293	1.769685	8	3	19	359	ADAM10;MAML2;MAML3
Mbco2beta_level3	H_kidney_susztak	Diffrna_up	H_kidney_susztak-DTL_ATL	Desmosome organization	0.0195689156187358	1.708433	9	3	20	359	DSC2;KAZN;PPL
Mbco2beta_level3	H_kidney_susztak	Diffrna_up	H_kidney_susztak-DTL_ATL	Cell polarity establishment	0.0223459880736549	1.6508	10	3	21	359	PARD3;PARD3B;PRKCI
Mbco2beta_level3	H_kidney_susztak	Diffrna_up	H_kidney_susztak-DTL_ATL	Perlecan synthesis	0.0292583537083091	1.53375	12	1	1	359	HSPG2
Mbco2beta_level3	H_kidney_susztak	Diffrna_up	H_kidney_susztak-DTL_ATL	Secretin receptor signaling	0.0292583537083091	1.53375	12	1	1	359	SCTR
Mbco2beta_level3	H_kidney_susztak	Diffrna_up	H_kidney_susztak-DTL_ATL	Transforming growth factor alpha synthesis	0.0292583537083091	1.53375	12	1	1	359	TGFA
Mbco2beta_level3	H_kidney_susztak	Diffrna_up	H_kidney_susztak-DTL_ATL	SMAD signaling cascade	0.0328894296901938	1.482944	14	2	10	359	SMAD6;SMAD9
Mbco2beta_level3	H_kidney_susztak	Diffrna_up	H_kidney_susztak-DTL_ATL	Hippo signaling	0.0392624469339547	1.406023	15	3	26	359	FAT4;PTPN14;WWC1
Mbco2beta_level3	H_kidney_susztak	Diffrna_up	H_kidney_susztak-DTL_ATL	Integrator-mediated nuclear snRNA processing	0.0394336158759699	1.404133	16	2	11	359	INTS10;INTS3
Mbco2beta_level3	H_kidney_susztak	Diffrna_up	H_kidney_susztak-DTL_ATL	Vesicle tethering at plasma membrane	0.0464225867866571	1.333271	17	2	12	359	EXOC4;TBC1D4
Mbco2beta_level3	H_kidney_susztak	Diffrna_up	H_kidney_susztak-EC	Endothelial support of leukocyte rolling and transmigration	7.69926357294548E-11	10.11355	1	9	14	407	CD34;CD99;ESAM;ICAM2;JAM2;JAM3;PODXL;SELE;SELP
Mbco2beta_level3	H_kidney_susztak	Diffrna_up	H_kidney_susztak-EC	Synthesis of secreted semaphorins	1.69730230887915E-05	4.770241	2	4	6	407	SEMA3A;SEMA3D;SEMA3F;SEMA3G
Mbco2beta_level3	H_kidney_susztak	Diffrna_up	H_kidney_susztak-EC	Vascular endothelial growth factor receptor signaling	3.62366440136678E-05	4.440852	3	3	3	407	FLT1;FLT4;KDR
Mbco2beta_level3	H_kidney_susztak	Diffrna_up	H_kidney_susztak-EC	Endothelial support of platelet tethering, rolling and adhesion	0.000141366335359036	3.849654	4	3	4	407	SELE;SELP;VWF
Mbco2beta_level3	H_kidney_susztak	Diffrna_up	H_kidney_susztak-EC	Leukocyte rolling on and transmigration through endothelium	0.00252186364425096	2.598278	5	4	18	407	CD99;ICAM2;JAM2;JAM3
Mbco2beta_level3	H_kidney_susztak	Diffrna_up	H_kidney_susztak-EC	Notch ligand presentation	0.00262135318473405	2.581475	6.5	3	9	407	DLL1;DLL4;JAG2
Mbco2beta_level3	H_kidney_susztak	Diffrna_up	H_kidney_susztak-EC	Upstream regulation of lamellipodium dynamics	0.00262135318473405	2.581475	6.5	3	9	407	ARHGEF6;PREX1;PREX2
Mbco2beta_level3	H_kidney_susztak	Diffrna_up	H_kidney_susztak-EC	RHOA RAC1 CDC42 signaling pathway	0.00276700704590999	2.55799	8	6	43	407	ABR;ARHGEF6;DLC1;DOCK4;PREX1;PREX2
Mbco2beta_level3	H_kidney_susztak	Diffrna_up	H_kidney_susztak-EC	Integrin-extracellular matrix interaction and signaling	0.00311169558107869	2.507003	9	4	19	407	ITGA10;ITGA5;ITGA8;ITGA9
Mbco2beta_level3	H_kidney_susztak	Diffrna_up	H_kidney_susztak-EC	Platelet-derived growth factor synthesis	0.00629963003287439	2.200685	10	2	4	407	PDGFB;PDGFD
Mbco2beta_level3	H_kidney_susztak	Diffrna_up	H_kidney_susztak-EC	Antigen presentation via MHC class I molecules	0.00637477734246896	2.195535	11.5	3	12	407	B2M;HLA-B;HLA-E
Mbco2beta_level3	H_kidney_susztak	Diffrna_up	H_kidney_susztak-EC	NOD-like receptor signaling	0.00637477734246896	2.195535	11.5	3	12	407	NLRC5;NLRP1;NOD1
Mbco2beta_level3	H_kidney_susztak	Diffrna_up	H_kidney_susztak-EC	Semaphorin presentation on cell surface	0.00808557746290311	2.092289	13	3	13	407	SEMA5B;SEMA6A;SEMA6B
Mbco2beta_level3	H_kidney_susztak	Diffrna_up	H_kidney_susztak-EC	Hippo signaling	0.00999839555784364	2.00007	14	4	26	407	FAT4;TEAD2;TEAD4;WWTR1
Mbco2beta_level3	H_kidney_susztak	Diffrna_up	H_kidney_susztak-EC	Antigen presentation via MHC class II molecules	0.015068160604998	1.82194	16	2	6	407	CD74;HLA-DRB1
Mbco2beta_level3	H_kidney_susztak	Diffrna_up	H_kidney_susztak-EC	GPCR desensitization and endocytic adaptor recruitment	0.015068160604998	1.82194	16	2	6	407	ARRB1;GRK5
Mbco2beta_level3	H_kidney_susztak	Diffrna_up	H_kidney_susztak-EC	Retinoic acid receptor signaling	0.015068160604998	1.82194	16	2	6	407	PML;RARB
Mbco2beta_level3	H_kidney_susztak	Diffrna_up	H_kidney_susztak-EC	Bone morphogenetic protein receptor signaling	0.0206362947658265	1.685368	19	2	7	407	ACVRL1;BMPR2
Mbco2beta_level3	H_kidney_susztak	Diffrna_up	H_kidney_susztak-EC	Channel-coupled mechanosensing	0.0206362947658265	1.685368	19	2	7	407	PIEZO2;TMC7
Mbco2beta_level3	H_kidney_susztak	Diffrna_up	H_kidney_susztak-EC	Ephrin presentation on cell surface	0.0206362947658265	1.685368	19	2	7	407	EFNB1;EFNB2
Mbco2beta_level3	H_kidney_susztak	Diffrna_up	H_kidney_susztak-EC	Filopodium assembly, organization and upstream regulation	0.0236528847770797	1.626116	21	3	19	407	ARHGEF6;DOCK9;FMNL3
Mbco2beta_level3	H_kidney_susztak	Diffrna_up	H_kidney_susztak-EC	Focal adhesion organization	0.0244322982709266	1.612036	22	5	50	407	DLC1;ITGA5;PEAK1;PXN;RHOU
Mbco2beta_level3	H_kidney_susztak	Diffrna_up	H_kidney_susztak-EC	Common gamma chain family receptor signaling	0.0269179080755311	1.569959	23.5	2	8	407	IL15RA;IL4R
Mbco2beta_level3	H_kidney_susztak	Diffrna_up	H_kidney_susztak-EC	gp130 receptor signaling	0.0269179080755311	1.569959	23.5	2	8	407	LIFR;OSMR
Mbco2beta_level3	H_kidney_susztak	Diffrna_up	H_kidney_susztak-EC	Fibronectin synthesis	0.0331703341479904	1.47925	27	1	1	407	FN1
Mbco2beta_level3	H_kidney_susztak	Diffrna_up	H_kidney_susztak-EC	Lysosomal degradation of hyaluronan	0.0331703341479904	1.47925	27	1	1	407	HYAL1
Mbco2beta_level3	H_kidney_susztak	Diffrna_up	H_kidney_susztak-EC	Perlecan synthesis	0.0331703341479904	1.47925	27	1	1	407	HSPG2
Mbco2beta_level3	H_kidney_susztak	Diffrna_up	H_kidney_susztak-EC	SPARC synthesis	0.0331703341479904	1.47925	27	1	1	407	SPARC
Mbco2beta_level3	H_kidney_susztak	Diffrna_up	H_kidney_susztak-EC	Vasoactive intestinal peptide synthesis	0.0331703341479904	1.47925	27	1	1	407	VIP
Mbco2beta_level3	H_kidney_susztak	Diffrna_up	H_kidney_susztak-EC	SMAD signaling cascade	0.0414114243042601	1.38288	30	2	10	407	SMAD6;SMAD9
Mbco2beta_level3	H_kidney_susztak	Diffrna_up	H_kidney_susztak-EC	Regulation of actin dynamics during macropinocytosis	0.0495249581566305	1.305176	31	2	11	407	ARRB1;INPP5D
Mbco2beta_level3	H_kidney_susztak	Diffrna_up	H_kidney_susztak-ICA	Lysosomal pH regulation	1.29121740334174E-06	5.889	1	8	27	391	ATP6AP2;ATP6V0A4;ATP6V0D2;ATP6V1A;ATP6V1B1;ATP6V1C2;ATP6V1G3;ATP6V1H
Mbco2beta_level3	H_kidney_susztak	Diffrna_up	H_kidney_susztak-ICA	Estrogen-related receptor alpha and gamma-selective signaling	0.00101294912876224	2.994412	2	2	2	391	ESRRA;ESRRG
Mbco2beta_level3	H_kidney_susztak	Diffrna_up	H_kidney_susztak-ICA	Microtubule plus-end tracking	0.00104833237011933	2.979501	3	4	15	391	CLIP1;MAPRE2;MAPRE3;STIM1
Mbco2beta_level3	H_kidney_susztak	Diffrna_up	H_kidney_susztak-ICA	G protein-regulated phospholipase C beta signaling cascade	0.00556047198622748	2.254888	4	4	23	391	GNA11;ITPR1;ITPR2;PRKCA
Mbco2beta_level3	H_kidney_susztak	Diffrna_up	H_kidney_susztak-ICA	G protein-regulated adenylate cyclase signaling cascade	0.00853404051587695	2.068845	5	6	56	391	ADCY1;AKAP9;PDE11A;PDE1A;PDE1C;PDE4D
Mbco2beta_level3	H_kidney_susztak	Diffrna_up	H_kidney_susztak-ICA	Microtubule phosphorylation	0.00950221963204214	2.022175	6	2	5	391	PRKCA;SYK
Mbco2beta_level3	H_kidney_susztak	Diffrna_up	H_kidney_susztak-ICA	Endoplasmic and sarcoplasmic calcium import, export and storage	0.0128396456432564	1.891447	7	4	29	391	HSPA5;ITPR1;ITPR2;STIM1
Mbco2beta_level3	H_kidney_susztak	Diffrna_up	H_kidney_susztak-ICA	Synthesis of secreted semaphorins	0.0139544245266792	1.855288	8	2	6	391	SEMA3C;SEMA3F
Mbco2beta_level3	H_kidney_susztak	Diffrna_up	H_kidney_susztak-ICA	Actin filament severing and depolymerization	0.0156613313435678	1.805171	9.5	3	17	391	LIMA1;SCIN;WDR1
Mbco2beta_level3	H_kidney_susztak	Diffrna_up	H_kidney_susztak-ICA	Carrier-mediated bicarbonate transmembrane transport	0.0156613313435678	1.805171	9.5	3	17	391	SLC26A7;SLC4A1;SLC4A9
Mbco2beta_level3	H_kidney_susztak	Diffrna_up	H_kidney_susztak-ICA	Channel-mediated chloride transmembrane movement	0.0183578511647818	1.736178	11	3	18	391	BSND;CFTR;CLCNKB
Mbco2beta_level3	H_kidney_susztak	Diffrna_up	H_kidney_susztak-ICA	Cholesterol-sensitive control of SREBP activation	0.0191276078065918	1.718339	12.5	2	7	391	SREBF1;SREBF2
Mbco2beta_level3	H_kidney_susztak	Diffrna_up	H_kidney_susztak-ICA	Regulation of microtubule nucleation and stabilization at Golgi	0.0191276078065918	1.718339	12.5	2	7	391	AKAP9;CAMSAP2
Mbco2beta_level3	H_kidney_susztak	Diffrna_up	H_kidney_susztak-ICA	Filopodium assembly, organization and upstream regulation	0.0212953674929625	1.671715	14	3	19	391	BAIAP2L1;FNBP1L;MYO10
Mbco2beta_level3	H_kidney_susztak	Diffrna_up	H_kidney_susztak-ICA	Induction of lysophagy	0.0249715373500574	1.602555	15	2	8	391	LGALS3;UBE2QL1
Mbco2beta_level3	H_kidney_susztak	Diffrna_up	H_kidney_susztak-ICA	Interphase pericentriolar material organization for microtubule nucleation sites	0.0314384362903543	1.502539	16	2	9	391	AKAP9;CEP152
Mbco2beta_level3	H_kidney_susztak	Diffrna_up	H_kidney_susztak-ICA	Calcitonin synthesis	0.0318663406687088	1.496668	19	1	1	391	CALCA
Mbco2beta_level3	H_kidney_susztak	Diffrna_up	H_kidney_susztak-ICA	Gastric inhibitory polypeptide receptor signaling	0.0318663406687088	1.496668	19	1	1	391	GIPR
Mbco2beta_level3	H_kidney_susztak	Diffrna_up	H_kidney_susztak-ICA	Glucagon receptor signaling	0.0318663406687088	1.496668	19	1	1	391	GCGR
Mbco2beta_level3	H_kidney_susztak	Diffrna_up	H_kidney_susztak-ICA	Mineralocorticoid receptor-selective signaling	0.0318663406687088	1.496668	19	1	1	391	NR3C2
Mbco2beta_level3	H_kidney_susztak	Diffrna_up	H_kidney_susztak-ICA	Prolactin receptor signaling	0.0318663406687088	1.496668	19	1	1	391	PRLR
Mbco2beta_level3	H_kidney_susztak	Diffrna_up	H_kidney_susztak-ICA	Insulin receptor signaling	0.0384828781983283	1.414732	22	2	10	391	GRB14;IRS1
Mbco2beta_level3	H_kidney_susztak	Diffrna_up	H_kidney_susztak-ICA	Cardiomyocyte pacemaker current generation	0.0395904041635236	1.40241	23	3	24	391	HCN2;ITPR2;KCNQ1
Mbco2beta_level3	H_kidney_susztak	Diffrna_up	H_kidney_susztak-ICA	CNS intrinsic neuronal pacemaker current generation	0.0460616864197662	1.33666	24	2	11	391	HCN2;UNC80
Mbco2beta_level3	H_kidney_susztak	Diffrna_up	H_kidney_susztak-ICB	Lysosomal pH regulation	1.34172374662636E-06	5.872337	1	8	27	393	ATP6AP2;ATP6V0A4;ATP6V0D2;ATP6V1A;ATP6V1B1;ATP6V1C2;ATP6V1G3;ATP6V1H
Mbco2beta_level3	H_kidney_susztak	Diffrna_up	H_kidney_susztak-ICB	Tetraspanin-enriched microdomain dynamics	0.000803725677154085	3.094892	2	4	14	393	CD82;CD9;ITGA6;TSPAN8
Mbco2beta_level3	H_kidney_susztak	Diffrna_up	H_kidney_susztak-ICB	Upstream regulation of lamellipodium dynamics	0.00237176733961056	2.624928	3	3	9	393	ARHGEF7;TIAM1;VAV2
Mbco2beta_level3	H_kidney_susztak	Diffrna_up	H_kidney_susztak-ICB	Filopodium assembly, organization and upstream regulation	0.00274137550696278	2.562032	4	4	19	393	ARHGEF7;BAIAP2L1;FNBP1L;MYO10
Mbco2beta_level3	H_kidney_susztak	Diffrna_up	H_kidney_susztak-ICB	Adherens junction organization	0.00280791572569995	2.551616	5	5	31	393	CDH1;CGNL1;DLG5;JUP;TIAM1
Mbco2beta_level3	H_kidney_susztak	Diffrna_up	H_kidney_susztak-ICB	Desmosome organization	0.00334116569735809	2.476102	6	4	20	393	DSG2;DSP;JUP;KAZN
Mbco2beta_level3	H_kidney_susztak	Diffrna_up	H_kidney_susztak-ICB	G protein-regulated phospholipase C beta signaling cascade	0.00566144263527712	2.247073	7	4	23	393	GNA11;GNAQ;PRKCE;RGS7
Mbco2beta_level3	H_kidney_susztak	Diffrna_up	H_kidney_susztak-ICB	Microvillus assembly and organization	0.0057826532680407	2.237873	8	3	12	393	EPS8;MYO6;PLS1
Mbco2beta_level3	H_kidney_susztak	Diffrna_up	H_kidney_susztak-ICB	Recruitment of signaling proteins to the dystrophin-glycoprotein complex	0.0140915213215916	1.851042	9.5	2	6	393	DTNB;SNTB1
Mbco2beta_level3	H_kidney_susztak	Diffrna_up	H_kidney_susztak-ICB	Synthesis of secreted semaphorins	0.0140915213215916	1.851042	9.5	2	6	393	SEMA3C;SEMA3F
Mbco2beta_level3	H_kidney_susztak	Diffrna_up	H_kidney_susztak-ICB	Ceramide biosynthesis	0.0186075663270371	1.73031	11	3	18	393	CERS4;SPTLC2;SPTLC3
Mbco2beta_level3	H_kidney_susztak	Diffrna_up	H_kidney_susztak-ICB	Insulin-like growth factor receptor signaling	0.0193134318615994	1.714141	12	2	7	393	GRB10;IRS1
Mbco2beta_level3	H_kidney_susztak	Diffrna_up	H_kidney_susztak-ICB	Induction of lysophagy	0.025211412963406	1.598403	14.5	2	8	393	LGALS3;UBE2QL1
Mbco2beta_level3	H_kidney_susztak	Diffrna_up	H_kidney_susztak-ICB	Ketone body metabolism and transport	0.025211412963406	1.598403	14.5	2	8	393	ACAT1;OXCT1
Mbco2beta_level3	H_kidney_susztak	Diffrna_up	H_kidney_susztak-ICB	Phosphoglyceride remodelling via Lands cycle	0.025211412963406	1.598403	14.5	2	8	393	MBOAT1;MBOAT2
Mbco2beta_level3	H_kidney_susztak	Diffrna_up	H_kidney_susztak-ICB	Tandem WH2-domain-mediated actin filament nucleation	0.025211412963406	1.598403	14.5	2	8	393	SPIRE1;SPIRE2
Mbco2beta_level3	H_kidney_susztak	Diffrna_up	H_kidney_susztak-ICB	Glucagon receptor signaling	0.0320293398538356	1.494452	18	1	1	393	GCGR
Mbco2beta_level3	H_kidney_susztak	Diffrna_up	H_kidney_susztak-ICB	Mineralocorticoid receptor-selective signaling	0.0320293398538356	1.494452	18	1	1	393	NR3C2
Mbco2beta_level3	H_kidney_susztak	Diffrna_up	H_kidney_susztak-ICB	PPAR gamma-selective signaling	0.0320293398538356	1.494452	18	1	1	393	PPARG
Mbco2beta_level3	H_kidney_susztak	Diffrna_up	H_kidney_susztak-ICB	Insulin receptor signaling	0.0388442281081747	1.410673	20	2	10	393	GRB10;IRS1
Mbco2beta_level3	H_kidney_susztak	Diffrna_up	H_kidney_susztak-ICB	HIF-1 receptor signaling pathway	0.0464892690578215	1.332647	21	2	11	393	CUL5;EGLN1
Mbco2beta_level3	H_kidney_susztak	Diffrna_up	H_kidney_susztak-ICB	RHOA RAC1 CDC42 signaling pathway	0.0479770725624186	1.318966	22	4	43	393	ARHGAP18;ARHGEF7;TIAM1;VAV2
Mbco2beta_level3	H_kidney_susztak	Diffrna_up	H_kidney_susztak-Immune	Initiation of phagocytosis via Ig receptors	5.19792697184209E-08	7.28417	1	7	13	398	FCGR2A;FCGR2B;FCGR3A;GRB2;HCK;LCK;LYN
Mbco2beta_level3	H_kidney_susztak	Diffrna_up	H_kidney_susztak-Immune	Antigen presentation via MHC class II molecules	2.0463991300642E-07	6.68901	2.5	5	6	398	CD74;HLA-DQA1;HLA-DQB1;HLA-DRA;HLA-DRB1
Mbco2beta_level3	H_kidney_susztak	Diffrna_up	H_kidney_susztak-Immune	Superoxide generation by phagocyte NOX2 NADPH oxidase	2.0463991300642E-07	6.68901	2.5	5	6	398	CYBA;NCF1;NCF2;NCF4;RAC2
Mbco2beta_level3	H_kidney_susztak	Diffrna_up	H_kidney_susztak-Immune	RHOA RAC1 CDC42 signaling pathway	7.69516933858584E-06	5.113782	4	9	43	398	ABR;ARHGAP15;ARHGAP25;ARHGAP9;ARHGEF1;ARHGEF6;DOCK2;PREX1;VAV1
Mbco2beta_level3	H_kidney_susztak	Diffrna_up	H_kidney_susztak-Immune	Leukocyte rolling on and transmigration through endothelium	1.49499943943728E-05	4.825359	5	6	18	398	CD44;ITGA4;ITGAL;ITGAM;ITGB2;SELL
Mbco2beta_level3	H_kidney_susztak	Diffrna_up	H_kidney_susztak-Immune	Initiation of phagocytosis via complement receptors	1.55342792655904E-05	4.808709	6	4	6	398	CR1;ITGAM;ITGAX;ITGB2
Mbco2beta_level3	H_kidney_susztak	Diffrna_up	H_kidney_susztak-Immune	Hyaluronan receptor CD44 signaling	3.38798335709749E-05	4.470059	7	3	3	398	CD44;FYN;LCK
Mbco2beta_level3	H_kidney_susztak	Diffrna_up	H_kidney_susztak-Immune	Common gamma chain family receptor signaling	6.88248536030798E-05	4.162255	8	4	8	398	IL21R;IL2RA;IL2RG;IL7R
Mbco2beta_level3	H_kidney_susztak	Diffrna_up	H_kidney_susztak-Immune	Antigen presentation via MHC class I molecules	0.000438825985843573	3.357708	9	4	12	398	B2M;ERAP2;HLA-B;HLA-E
Mbco2beta_level3	H_kidney_susztak	Diffrna_up	H_kidney_susztak-Immune	Scavenger receptor-mediated initiation of cargo uptake	0.000584095815910602	3.233516	10	5	22	398	CD163;CD163L1;COLEC12;MARCO;STAB1
Mbco2beta_level3	H_kidney_susztak	Diffrna_up	H_kidney_susztak-Immune	Initiation of phagocytosis of microorganism via non-opsonic receptors	0.00167963785520933	2.774784	11	3	8	398	CLEC7A;MARCO;MRC1
Mbco2beta_level3	H_kidney_susztak	Diffrna_up	H_kidney_susztak-Immune	G protein-regulated adenylate cyclase signaling cascade	0.0021104218144033	2.675631	12	7	56	398	ADCY7;PDE3B;PDE4B;PDE7A;RGS1;RGS18;RGS19
Mbco2beta_level3	H_kidney_susztak	Diffrna_up	H_kidney_susztak-Immune	C-type lectin receptor signaling	0.00232455680532052	2.63366	13	4	18	398	CLEC12A;CLEC2B;CLEC7A;MRC1
Mbco2beta_level3	H_kidney_susztak	Diffrna_up	H_kidney_susztak-Immune	G protein-regulated phospholipase C beta signaling cascade	0.00591927256771658	2.227732	14	4	23	398	PLCB2;PRKCB;RGS1;RGS18
Mbco2beta_level3	H_kidney_susztak	Diffrna_up	H_kidney_susztak-Immune	NOD-like receptor signaling	0.00599008162884641	2.222567	15.5	3	12	398	NLRC5;NLRP1;NLRP3
Mbco2beta_level3	H_kidney_susztak	Diffrna_up	H_kidney_susztak-Immune	Toll-like receptor signaling	0.00599008162884641	2.222567	15.5	3	12	398	LY96;TLR1;TLR10
Mbco2beta_level3	H_kidney_susztak	Diffrna_up	H_kidney_susztak-Immune	Macrophage migration inhibitory factor signaling	0.00602977654243606	2.219699	17	2	4	398	CD74;CXCR4
Mbco2beta_level3	H_kidney_susztak	Diffrna_up	H_kidney_susztak-Immune	Centrosomal subdistal appendage organization for microtubule anchoring	0.0144369194510466	1.840526	18	2	6	398	CNTRL;NIN
Mbco2beta_level3	H_kidney_susztak	Diffrna_up	H_kidney_susztak-Immune	Actin filament branching	0.0171686174680495	1.765265	19	4	31	398	FCHSD2;FNBP1;NCKAP1L;WIPF1
Mbco2beta_level3	H_kidney_susztak	Diffrna_up	H_kidney_susztak-Immune	Interaction of integrin with complement and coagulation factors	0.0197814540396707	1.703742	20.5	2	7	398	ITGAX;ITGB2
Mbco2beta_level3	H_kidney_susztak	Diffrna_up	H_kidney_susztak-Immune	Purinergic P2X receptor signaling	0.0197814540396707	1.703742	20.5	2	7	398	P2RX5;P2RX7
Mbco2beta_level3	H_kidney_susztak	Diffrna_up	H_kidney_susztak-Immune	Granulocyte-colony stimulating factor receptor signaling	0.0324368378153229	1.488961	22	1	1	398	CSF3R
Mbco2beta_level3	H_kidney_susztak	Diffrna_up	H_kidney_susztak-Immune	Upstream regulation of lamellipodium dynamics	0.0324886194097134	1.488269	23	2	9	398	ARHGEF6;PREX1
Mbco2beta_level3	H_kidney_susztak	Diffrna_up	H_kidney_susztak-Immune	Regulation of actin dynamics during macropinocytosis	0.0475649210814755	1.322713	24	2	11	398	INPP5D;SYK
Mbco2beta_level3	H_kidney_susztak	Diffrna_up	H_kidney_susztak-injDCT_CNT	Cortical cytoskeleton dynamics	0.000115031915629719	3.939182	1	7	35	401	ACTN4;ANXA2;EPB41L1;EZR;MYH14;SPTBN2;VCL
Mbco2beta_level3	H_kidney_susztak	Diffrna_up	H_kidney_susztak-injDCT_CNT	Focal adhesion organization	0.00112134185088894	2.950262	2	7	50	401	EZR;FERMT2;ITGA3;ITGAV;TES;VAV3;VCL
Mbco2beta_level3	H_kidney_susztak	Diffrna_up	H_kidney_susztak-injDCT_CNT	Hippo signaling	0.00135587653983931	2.86778	3	5	26	401	AMOTL1;PTPN14;WWC1;WWTR1;YAP1
Mbco2beta_level3	H_kidney_susztak	Diffrna_up	H_kidney_susztak-injDCT_CNT	Integrin-basement membrane interaction and signaling	0.0025124585283226	2.599901	4	3	9	401	ITGA2;ITGA3;ITGAV
Mbco2beta_level3	H_kidney_susztak	Diffrna_up	H_kidney_susztak-injDCT_CNT	Integrin-extracellular matrix interaction and signaling	0.00294900693427412	2.530324	5	4	19	401	ITGA2;ITGA3;ITGAV;ITGB6
Mbco2beta_level3	H_kidney_susztak	Diffrna_up	H_kidney_susztak-injDCT_CNT	CNS neuronal membrane depolarization	0.00611910179711621	2.213312	6	2	4	401	SCN2A;SCN3A
Mbco2beta_level3	H_kidney_susztak	Diffrna_up	H_kidney_susztak-injDCT_CNT	Basement membrane assembly and organization	0.00950118424186504	2.022222	7	4	26	401	COL4A3;COL4A4;COL4A5;LAMB1
Mbco2beta_level3	H_kidney_susztak	Diffrna_up	H_kidney_susztak-injDCT_CNT	Formin-mediated linear actin filament nucleation and elongation	0.00964129025918915	2.015865	8	3	14	401	DIAPH1;FHOD3;FMN1
Mbco2beta_level3	H_kidney_susztak	Diffrna_up	H_kidney_susztak-injDCT_CNT	Microtubule phosphorylation	0.00997857600531925	2.000932	9	2	5	401	PRKCA;SYK
Mbco2beta_level3	H_kidney_susztak	Diffrna_up	H_kidney_susztak-injDCT_CNT	Ras signaling pathway	0.0117636643090208	1.929457	10	3	15	401	BRAF;KRAS;KSR2
Mbco2beta_level3	H_kidney_susztak	Diffrna_up	H_kidney_susztak-injDCT_CNT	Proteolysis of proteoglycans	0.0123638019292931	1.907848	11	4	28	401	ADAMTS16;ADAMTS9;MMP13;MMP7
Mbco2beta_level3	H_kidney_susztak	Diffrna_up	H_kidney_susztak-injDCT_CNT	Voltage-dependent channel-mediated calcium entry	0.0146459752058397	1.834282	12	2	6	401	TRPV5;TRPV6
Mbco2beta_level3	H_kidney_susztak	Diffrna_up	H_kidney_susztak-injDCT_CNT	Actin filament severing and depolymerization	0.0167529191381869	1.77591	13	3	17	401	LIMA1;SCIN;SSH2
Mbco2beta_level3	H_kidney_susztak	Diffrna_up	H_kidney_susztak-injDCT_CNT	Adherens junction organization	0.017601395394847	1.754453	14	4	31	401	CDH1;CDH3;CTNNA1;MYO1D
Mbco2beta_level3	H_kidney_susztak	Diffrna_up	H_kidney_susztak-injDCT_CNT	Integrin costamere-mediated coupling between cytoskeleton and ECM	0.0200646338667716	1.697569	15	2	7	401	FERMT2;VCL
Mbco2beta_level3	H_kidney_susztak	Diffrna_up	H_kidney_susztak-injDCT_CNT	Stimulus-dependent and constitutive channel-mediated calcium entry	0.0297686144332482	1.526241	16	3	21	401	GRIP1;TRPV5;TRPV6
Mbco2beta_level3	H_kidney_susztak	Diffrna_up	H_kidney_susztak-injDCT_CNT	DNA supercoiling during transcription elongation	0.0326813365933244	1.4857	18.5	1	1	401	TOP1
Mbco2beta_level3	H_kidney_susztak	Diffrna_up	H_kidney_susztak-injDCT_CNT	Hepatocyte growth factor receptor signaling	0.0326813365933244	1.4857	18.5	1	1	401	MET
Mbco2beta_level3	H_kidney_susztak	Diffrna_up	H_kidney_susztak-injDCT_CNT	Mineralocorticoid receptor-selective signaling	0.0326813365933244	1.4857	18.5	1	1	401	NR3C2
Mbco2beta_level3	H_kidney_susztak	Diffrna_up	H_kidney_susztak-injDCT_CNT	Transforming growth factor alpha synthesis	0.0326813365933244	1.4857	18.5	1	1	401	TGFA
Mbco2beta_level3	H_kidney_susztak	Diffrna_up	H_kidney_susztak-injDCT_CNT	G protein-regulated phospholipase C beta signaling cascade	0.0377922056980974	1.422598	21	3	23	401	ITPR3;PLCB4;PRKCA
Mbco2beta_level3	H_kidney_susztak	Diffrna_up	H_kidney_susztak-injDCT_CNT	SMAD signaling cascade	0.0403031525162359	1.394661	22	2	10	401	SMAD2;SMAD3
Mbco2beta_level3	H_kidney_susztak	Diffrna_up	H_kidney_susztak-injDCT_CNT	Cardiomyocyte pacemaker current generation	0.0421756122324937	1.374939	23	3	24	401	CACNA1D;KCNQ1;SLC8A1
Mbco2beta_level3	H_kidney_susztak	Diffrna_up	H_kidney_susztak-injDCT_CNT	Glycolysis and gluconeogenesis	0.0474242392705833	1.324	24	4	42	401	HK1;HKDC1;PFKFB3;PFKP
Mbco2beta_level3	H_kidney_susztak	Diffrna_up	H_kidney_susztak-injDCT_CNT	Mammalian circadian clock oscillation	0.0482148748160274	1.316819	26	2	11	401	CRY1;NPAS2
Mbco2beta_level3	H_kidney_susztak	Diffrna_up	H_kidney_susztak-injDCT_CNT	Regulation of actin dynamics during macropinocytosis	0.0482148748160274	1.316819	26	2	11	401	EZR;SYK
Mbco2beta_level3	H_kidney_susztak	Diffrna_up	H_kidney_susztak-injDCT_CNT	Voltage-gated sodium flux	0.0482148748160274	1.316819	26	2	11	401	SCN2A;SCN3A
Mbco2beta_level3	H_kidney_susztak	Diffrna_up	H_kidney_susztak-injPT	Microvillus assembly and organization	2.35362349928125E-05	4.628263	1	5	12	400	EPS8;EZR;MYO7B;PLS1;USH1C
Mbco2beta_level3	H_kidney_susztak	Diffrna_up	H_kidney_susztak-injPT	Cellular xenobiotic uptake and efflux	9.44538644991922E-05	4.02478	2	6	24	400	ABCB1;ABCC3;ABCC4;SLC22A2;SLC47A1;SLC47A2
Mbco2beta_level3	H_kidney_susztak	Diffrna_up	H_kidney_susztak-injPT	Cellular urate import and export	0.000629514550340131	3.200994	3	4	13	400	ABCC4;SLC17A1;SLC17A3;SLC2A9
Mbco2beta_level3	H_kidney_susztak	Diffrna_up	H_kidney_susztak-injPT	Actin filament bundling and crosslinking	0.00134090276616533	2.872603	4	5	26	400	ACTN1;EPS8;PLS1;TRIO;USH1C
Mbco2beta_level3	H_kidney_susztak	Diffrna_up	H_kidney_susztak-injPT	Carnitine biosynthesis and transmembrane transport	0.0024945918957146	2.603	5.5	3	9	400	PDZK1;SLC22A4;SLC22A5
Mbco2beta_level3	H_kidney_susztak	Diffrna_up	H_kidney_susztak-injPT	Integrin-basement membrane interaction and signaling	0.0024945918957146	2.603	5.5	3	9	400	ITGA3;ITGAV;ITGB3
Mbco2beta_level3	H_kidney_susztak	Diffrna_up	H_kidney_susztak-injPT	Integrin-extracellular matrix interaction and signaling	0.00292247695261021	2.534249	7	4	19	400	ITGA3;ITGAV;ITGB3;ITGB8
Mbco2beta_level3	H_kidney_susztak	Diffrna_up	H_kidney_susztak-injPT	Lactosylceramide biosynthesis from ceramide	0.00311174779474748	2.506996	8	2	3	400	B4GALT5;UGCG
Mbco2beta_level3	H_kidney_susztak	Diffrna_up	H_kidney_susztak-injPT	Non-canonical WNT receptor signaling	0.00428638029947118	2.367909	9	4	21	400	ANKRD6;PRICKLE1;PRICKLE2;ROR1
Mbco2beta_level3	H_kidney_susztak	Diffrna_up	H_kidney_susztak-injPT	Cortical cytoskeleton dynamics	0.00520538590026216	2.283547	10	5	35	400	ACTN1;ANK3;ANXA2;EPB41L2;EZR
Mbco2beta_level3	H_kidney_susztak	Diffrna_up	H_kidney_susztak-injPT	Tenascin synthesis	0.00608925710921246	2.215436	11	2	4	400	TENM1;TNC
Mbco2beta_level3	H_kidney_susztak	Diffrna_up	H_kidney_susztak-injPT	Semaphorin presentation on cell surface	0.0077077453630721	2.113073	12	3	13	400	SEMA4D;SEMA5A;SEMA6A
Mbco2beta_level3	H_kidney_susztak	Diffrna_up	H_kidney_susztak-injPT	Basement membrane assembly and organization	0.00941993428986729	2.025952	13	4	26	400	COL4A1;COL4A2;LAMC1;PXDN
Mbco2beta_level3	H_kidney_susztak	Diffrna_up	H_kidney_susztak-injPT	Formin-mediated linear actin filament nucleation and elongation	0.00957564609749716	2.018832	14	3	14	400	DIAPH2;FHOD3;FMNL2
Mbco2beta_level3	H_kidney_susztak	Diffrna_up	H_kidney_susztak-injPT	Fatty acid activation	0.0116842737581682	1.932398	15	3	15	400	ACSM1;ACSM2B;ACSM3
Mbco2beta_level3	H_kidney_susztak	Diffrna_up	H_kidney_susztak-injPT	Recruitment of signaling proteins to the dystrophin-glycoprotein complex	0.0145761388084269	1.836357	16	2	6	400	DTNA;SNTG2
Mbco2beta_level3	H_kidney_susztak	Diffrna_up	H_kidney_susztak-injPT	Initiation of phagocytosis of apoptotic cells	0.0166418513436546	1.778798	17	3	17	400	HAVCR1;ITGAV;TIMD4
Mbco2beta_level3	H_kidney_susztak	Diffrna_up	H_kidney_susztak-injPT	Insulin-like growth factor receptor signaling	0.0199700438149088	1.699621	18.5	2	7	400	ITGAV;ITGB3
Mbco2beta_level3	H_kidney_susztak	Diffrna_up	H_kidney_susztak-injPT	Interaction of integrin with complement and coagulation factors	0.0199700438149088	1.699621	18.5	2	7	400	ITGAV;ITGB3
Mbco2beta_level3	H_kidney_susztak	Diffrna_up	H_kidney_susztak-injPT	Tight junction organization	0.0238461718559969	1.622581	20	4	34	400	CLDN1;CLDN4;MYLK;TJP2
Mbco2beta_level3	H_kidney_susztak	Diffrna_up	H_kidney_susztak-injPT	Fibrinolysis	0.0260586950463224	1.584047	21	2	8	400	ANXA2;PROS1
Mbco2beta_level3	H_kidney_susztak	Diffrna_up	H_kidney_susztak-injPT	JNK signaling cascade	0.0295782612103461	1.529027	22	3	21	400	DUSP10;MAP3K1;MAP3K13
Mbco2beta_level3	H_kidney_susztak	Diffrna_up	H_kidney_susztak-injPT	Hepatocyte growth factor receptor signaling	0.0325998370006892	1.486785	23.5	1	1	400	MET
Mbco2beta_level3	H_kidney_susztak	Diffrna_up	H_kidney_susztak-injPT	Versican core protein biosynthesis	0.0325998370006892	1.486785	23.5	1	1	400	VCAN
Mbco2beta_level3	H_kidney_susztak	Diffrna_up	H_kidney_susztak-injTAL	Cortical cytoskeleton dynamics	0.000103048652433138	3.986958	1	7	35	394	ACTN1;ACTN4;ANXA2;EPB41L1;EZR;MYH14;VCL
Mbco2beta_level3	H_kidney_susztak	Diffrna_up	H_kidney_susztak-injTAL	Basement membrane assembly and organization	0.000140739054057761	3.851585	2	6	26	394	COL4A3;COL4A4;LAMA3;LAMB3;LAMC1;LAMC2
Mbco2beta_level3	H_kidney_susztak	Diffrna_up	H_kidney_susztak-injTAL	Contractile ring assembly and constriction	0.000594575094608877	3.225793	3	4	13	394	CIT;DIAPH1;DIAPH3;MYH14
Mbco2beta_level3	H_kidney_susztak	Diffrna_up	H_kidney_susztak-injTAL	Focal adhesion organization	0.00101202736106231	2.994808	4	7	50	394	DOCK1;EZR;FHL2;ITGA3;SVIL;TES;VCL
Mbco2beta_level3	H_kidney_susztak	Diffrna_up	H_kidney_susztak-injTAL	Hemidesmosome organization	0.00104443912316224	2.981117	5	3	7	394	DST;ITGB4;PLEC
Mbco2beta_level3	H_kidney_susztak	Diffrna_up	H_kidney_susztak-injTAL	Fibrinolysis	0.00163140667908314	2.787438	6	3	8	394	ANXA2;PLAU;S100A10
Mbco2beta_level3	H_kidney_susztak	Diffrna_up	H_kidney_susztak-injTAL	Crosslinking between different cytoskeletal networks and nuclear envelope components	0.00238907447194814	2.62177	7	3	9	394	DST;MAP2;PLEC
Mbco2beta_level3	H_kidney_susztak	Diffrna_up	H_kidney_susztak-injTAL	Integrin-extracellular matrix interaction and signaling	0.00276675713745835	2.558029	8.5	4	19	394	ITGA3;ITGB4;ITGB6;ITGB8
Mbco2beta_level3	H_kidney_susztak	Diffrna_up	H_kidney_susztak-injTAL	Stress fiber assembly, organization and upstream regulation	0.00276675713745835	2.558029	8.5	4	19	394	ACTN1;ACTN4;DIAPH1;MPRIP
Mbco2beta_level3	H_kidney_susztak	Diffrna_up	H_kidney_susztak-injTAL	Clathrin-mediated endocytosis	0.00297863053627327	2.525983	10	6	45	394	DNM3;FCHO2;HIP1;MYO6;SNX9;SYNJ2
Mbco2beta_level3	H_kidney_susztak	Diffrna_up	H_kidney_susztak-injTAL	Lactosylceramide biosynthesis from ceramide	0.00301998637913459	2.519995	11	2	3	394	B4GALT5;UGCG
Mbco2beta_level3	H_kidney_susztak	Diffrna_up	H_kidney_susztak-injTAL	Tight junction organization	0.00429748924453823	2.366785	12	5	34	394	CLDN14;CLDN4;CLDN7;OCLN;TJP2
Mbco2beta_level3	H_kidney_susztak	Diffrna_up	H_kidney_susztak-injTAL	Sphingomyelin biosynthesis from ceramide	0.00591165133864419	2.228291	13	2	4	394	SGMS1;SGMS2
Mbco2beta_level3	H_kidney_susztak	Diffrna_up	H_kidney_susztak-injTAL	Actin filament bundling and crosslinking	0.00894204950275644	2.048563	14	4	26	394	ACTN1;ACTN4;SVIL;TRIO
Mbco2beta_level3	H_kidney_susztak	Diffrna_up	H_kidney_susztak-injTAL	Non-kynurenine niacin metabolism	0.0141602976123649	1.848928	15	2	6	394	NMNAT2;NNMT
Mbco2beta_level3	H_kidney_susztak	Diffrna_up	H_kidney_susztak-injTAL	Adherens junction organization	0.0166021726760801	1.779835	16	4	31	394	CDH3;CTNNA1;MYO1D;RAPGEF3
Mbco2beta_level3	H_kidney_susztak	Diffrna_up	H_kidney_susztak-injTAL	Filopodium assembly, organization and upstream regulation	0.0217268432435823	1.663003	18	3	19	394	BAIAP2L1;DIAPH3;RAPH1
Mbco2beta_level3	H_kidney_susztak	Diffrna_up	H_kidney_susztak-injTAL	Restriction point	0.0217268432435823	1.663003	18	3	19	394	CCND2;CCND3;CDKN2B
Mbco2beta_level3	H_kidney_susztak	Diffrna_up	H_kidney_susztak-injTAL	Synthesis of WNT and other WNT receptor ligands	0.0217268432435823	1.663003	18	3	19	394	WNT10A;WNT6;WNT9A
Mbco2beta_level3	H_kidney_susztak	Diffrna_up	H_kidney_susztak-injTAL	Desmosome organization	0.0249659539217235	1.602652	20	3	20	394	KAZN;PLEC;PPL
Mbco2beta_level3	H_kidney_susztak	Diffrna_up	H_kidney_susztak-injTAL	Intracellular triacylglycerol mobilization	0.0253317191172122	1.596335	21.5	2	8	394	MGLL;PNPLA2
Mbco2beta_level3	H_kidney_susztak	Diffrna_up	H_kidney_susztak-injTAL	Tandem WH2-domain-mediated actin filament nucleation	0.0253317191172122	1.596335	21.5	2	8	394	COBL;SPIRE1
Mbco2beta_level3	H_kidney_susztak	Diffrna_up	H_kidney_susztak-injTAL	Integrin-basement membrane interaction and signaling	0.0318867604450036	1.49639	24	2	9	394	ITGA3;ITGB4
Mbco2beta_level3	H_kidney_susztak	Diffrna_up	H_kidney_susztak-injTAL	LINC complex-mediated nuclear-cytoskeletal coupling	0.0318867604450036	1.49639	24	2	9	394	SUN1;SYNE1
Mbco2beta_level3	H_kidney_susztak	Diffrna_up	H_kidney_susztak-injTAL	Upstream regulation of lamellipodium dynamics	0.0318867604450036	1.49639	24	2	9	394	DOCK1;TRIO
Mbco2beta_level3	H_kidney_susztak	Diffrna_up	H_kidney_susztak-injTAL	Hepatocyte growth factor receptor signaling	0.0321108394451573	1.493348	26.5	1	1	394	MET
Mbco2beta_level3	H_kidney_susztak	Diffrna_up	H_kidney_susztak-injTAL	Secretin receptor signaling	0.0321108394451573	1.493348	26.5	1	1	394	SCTR
Mbco2beta_level3	H_kidney_susztak	Diffrna_up	H_kidney_susztak-injTAL	Endoplasmic reticulum contact site-mediated cholesterol transfer	0.0390254121619111	1.408653	28.5	2	10	394	GRAMD1C;NPC1
Mbco2beta_level3	H_kidney_susztak	Diffrna_up	H_kidney_susztak-injTAL	SMAD signaling cascade	0.0390254121619111	1.408653	28.5	2	10	394	SMAD2;SMAD3
Mbco2beta_level3	H_kidney_susztak	Diffrna_up	H_kidney_susztak-injTAL	Regulation of actin dynamics during macropinocytosis	0.0467036357047277	1.330649	30	2	11	394	CASR;EZR
Mbco2beta_level3	H_kidney_susztak	Diffrna_up	H_kidney_susztak-injTAL	Hippo signaling	0.0494795875014839	1.305574	31	3	26	394	PTPN14;TEAD1;YAP1
Mbco2beta_level3	H_kidney_susztak	Diffrna_up	H_kidney_susztak-MD	Adherens junction organization	0.00203536838728045	2.691357	1	5	31	365	ALCAM;CGNL1;MYO1D;RAPGEF3;RASSF8
Mbco2beta_level3	H_kidney_susztak	Diffrna_up	H_kidney_susztak-MD	CNS neuronal membrane depolarization	0.00508871451574938	2.293392	2	2	4	365	SCN2A;SCN3A
Mbco2beta_level3	H_kidney_susztak	Diffrna_up	H_kidney_susztak-MD	Lysosomal pH regulation	0.0078652121751936	2.10429	3	4	27	365	ATP6V0A4;ATP6V0E1;ATP6V1A;ATP6V1B1
Mbco2beta_level3	H_kidney_susztak	Diffrna_up	H_kidney_susztak-MD	Fatty acid activation	0.00910329694465315	2.040801	4	3	15	365	ACSL3;ACSL4;ACSL6
Mbco2beta_level3	H_kidney_susztak	Diffrna_up	H_kidney_susztak-MD	Roundabout signaling	0.0167846550492061	1.775088	5	2	7	365	ROBO2;SRGAP3
Mbco2beta_level3	H_kidney_susztak	Diffrna_up	H_kidney_susztak-MD	Carrier-mediated potassium transmembrane transport	0.0219435437389033	1.658693	6.5	2	8	365	SLC12A1;SLC12A2
Mbco2beta_level3	H_kidney_susztak	Diffrna_up	H_kidney_susztak-MD	Ketone body metabolism and transport	0.0219435437389033	1.658693	6.5	2	8	365	OXCT1;SLC16A5
Mbco2beta_level3	H_kidney_susztak	Diffrna_up	H_kidney_susztak-MD	Mineralocorticoid receptor-selective signaling	0.0297473512636725	1.526552	8	1	1	365	NR3C2
Mbco2beta_level3	H_kidney_susztak	Diffrna_up	H_kidney_susztak-MD	GABA-mediated post- and extrasynaptic inhibition	0.0339108177783588	1.469662	9.5	2	10	365	GABRB2;GABRB3
Mbco2beta_level3	H_kidney_susztak	Diffrna_up	H_kidney_susztak-MD	Insulin receptor signaling	0.0339108177783588	1.469662	9.5	2	10	365	GRB14;IRS2
Mbco2beta_level3	H_kidney_susztak	Diffrna_up	H_kidney_susztak-MD	Carrier-mediated chloride transmembrane transport	0.0406452708934683	1.39099	12	2	11	365	CLCN5;SLC12A2
Mbco2beta_level3	H_kidney_susztak	Diffrna_up	H_kidney_susztak-MD	Integrator-mediated nuclear snRNA processing	0.0406452708934683	1.39099	12	2	11	365	INTS10;INTS12
Mbco2beta_level3	H_kidney_susztak	Diffrna_up	H_kidney_susztak-MD	Voltage-gated sodium flux	0.0406452708934683	1.39099	12	2	11	365	SCN2A;SCN3A
Mbco2beta_level3	H_kidney_susztak	Diffrna_up	H_kidney_susztak-MD	Basement membrane assembly and organization	0.0409275869460818	1.387984	14	3	26	365	COL4A3;COL4A4;LAMB4
Mbco2beta_level3	H_kidney_susztak	Diffrna_up	H_kidney_susztak-MD	Clathrin-mediated endocytosis	0.0440997894823446	1.355564	15	4	45	365	DNM3;FCHO2;HIP1;SNAP91
Mbco2beta_level3	H_kidney_susztak	Diffrna_up	H_kidney_susztak-MD	Generation of electrochemical gradients by Na-K-ATPase	0.0478338147931541	1.320265	16	2	12	365	ATP1A1;ATP1B1
Mbco2beta_level3	H_kidney_susztak	Diffrna_up	H_kidney_susztak-PEC	Basement membrane assembly and organization	5.59014227882115E-08	7.252577	1	9	26	388	COL4A1;COL4A2;COL4A5;COL4A6;LAMA3;LAMA4;LAMA5;NID2;PXDN
Mbco2beta_level3	H_kidney_susztak	Diffrna_up	H_kidney_susztak-PEC	Integrin-extracellular matrix interaction and signaling	0.000248309767540005	3.605006	2	5	19	388	ITGA1;ITGA11;ITGA3;ITGB3;ITGB8
Mbco2beta_level3	H_kidney_susztak	Diffrna_up	H_kidney_susztak-PEC	Dystrophin or utrophin complex-mediated coupling between cytoskeleton and ECM	0.000272313180152702	3.564931	3	4	11	388	DTNA;SGCD;SSPN;UTRN
Mbco2beta_level3	H_kidney_susztak	Diffrna_up	H_kidney_susztak-PEC	Cell polarity establishment	0.000412451720262025	3.384627	4	5	21	388	CRB2;EPB41L5;PARD3;PARD3B;PRKCI
Mbco2beta_level3	H_kidney_susztak	Diffrna_up	H_kidney_susztak-PEC	Extracellular procollagen cleavage into collagen	0.000584448237233108	3.233254	5	3	6	388	ADAMTS2;ADAMTS3;BMP1
Mbco2beta_level3	H_kidney_susztak	Diffrna_up	H_kidney_susztak-PEC	Roundabout signaling	0.000998821385252501	3.000512	6	3	7	388	ROBO1;ROBO2;ROBO3
Mbco2beta_level3	H_kidney_susztak	Diffrna_up	H_kidney_susztak-PEC	Crosslinking between different cytoskeletal networks and nuclear envelope components	0.00228641949202749	2.640844	7.5	3	9	388	DST;KANK1;MAP2
Mbco2beta_level3	H_kidney_susztak	Diffrna_up	H_kidney_susztak-PEC	Integrin-basement membrane interaction and signaling	0.00228641949202749	2.640844	7.5	3	9	388	ITGA1;ITGA3;ITGB3
Mbco2beta_level3	H_kidney_susztak	Diffrna_up	H_kidney_susztak-PEC	Natriuretic peptide receptor signaling	0.00573655632571773	2.241349	9	2	4	388	NPR1;NPR3
Mbco2beta_level3	H_kidney_susztak	Diffrna_up	H_kidney_susztak-PEC	G protein-regulated adenylate cyclase signaling cascade	0.00823166068377863	2.084512	10	6	56	388	ADCY5;AKAP12;PDE1A;PDE3A;PDE7B;RGS9
Mbco2beta_level3	H_kidney_susztak	Diffrna_up	H_kidney_susztak-PEC	Aggregation of acetylcholine receptor at postsynaptic membrane	0.00936142973496744	2.028658	11	2	5	388	DOK7;UTRN
Mbco2beta_level3	H_kidney_susztak	Diffrna_up	H_kidney_susztak-PEC	Basement membrane attachment to cell surface	0.0137499204834969	1.8617	13	2	6	388	BCAM;NPHS1
Mbco2beta_level3	H_kidney_susztak	Diffrna_up	H_kidney_susztak-PEC	Non-LPL-mediated lipoprotein remodeling	0.0137499204834969	1.8617	13	2	6	388	LIPC;PON1
Mbco2beta_level3	H_kidney_susztak	Diffrna_up	H_kidney_susztak-PEC	Recruitment of signaling proteins to the dystrophin-glycoprotein complex	0.0137499204834969	1.8617	13	2	6	388	DTNA;SNTG2
Mbco2beta_level3	H_kidney_susztak	Diffrna_up	H_kidney_susztak-PEC	Amyloid precursor protein cleavage	0.0153421087462731	1.814115	15	3	17	388	ADAM10;APBA1;ITM2B
Mbco2beta_level3	H_kidney_susztak	Diffrna_up	H_kidney_susztak-PEC	Conjugated bile acid secretion and reabsorbtion	0.0188503601230042	1.72468	16	2	7	388	ABCC3;SLCO1A2
Mbco2beta_level3	H_kidney_susztak	Diffrna_up	H_kidney_susztak-PEC	Stress fiber assembly, organization and upstream regulation	0.0208687575586178	1.680503	17	3	19	388	ACTN1;PALLD;TPM1
Mbco2beta_level3	H_kidney_susztak	Diffrna_up	H_kidney_susztak-PEC	Eukaryotic motile axoneme organization	0.0215978287400374	1.66559	18	4	34	388	DNAH14;DNAH5;DNAJB13;DRC1
Mbco2beta_level3	H_kidney_susztak	Diffrna_up	H_kidney_susztak-PEC	Interleukin 1 receptor signaling	0.0246135699302115	1.608825	19.5	2	8	388	IL1R1;IL1RAP
Mbco2beta_level3	H_kidney_susztak	Diffrna_up	H_kidney_susztak-PEC	Melanin biosynthesis	0.0246135699302115	1.608825	19.5	2	8	388	OCA2;SLC7A11
Mbco2beta_level3	H_kidney_susztak	Diffrna_up	H_kidney_susztak-PEC	Non-canonical WNT receptor signaling	0.027345844955754	1.563109	21	3	21	388	CELSR2;PRICKLE1;ROR1
Mbco2beta_level3	H_kidney_susztak	Diffrna_up	H_kidney_susztak-PEC	Excitatory postsynaptic machinery organization	0.0309400090744697	1.50948	22	3	22	388	DLGAP1;GRID1;HOMER1
Mbco2beta_level3	H_kidney_susztak	Diffrna_up	H_kidney_susztak-PEC	Hepatocyte growth factor receptor signaling	0.031621841890734	1.500013	23.5	1	1	388	MET
Mbco2beta_level3	H_kidney_susztak	Diffrna_up	H_kidney_susztak-PEC	Versican core protein biosynthesis	0.031621841890734	1.500013	23.5	1	1	388	VCAN
Mbco2beta_level3	H_kidney_susztak	Diffrna_up	H_kidney_susztak-PEC	Cellular uptake and efflux of free cholesterol	0.0454231998888918	1.342722	25.5	2	11	388	ABCG1;PON1
Mbco2beta_level3	H_kidney_susztak	Diffrna_up	H_kidney_susztak-PEC	G protein regulated RHO signaling cascade	0.0454231998888918	1.342722	25.5	2	11	388	RGS12;RHOB
Mbco2beta_level3	H_kidney_susztak	Diffrna_up	H_kidney_susztak-Podo	Crosslinking between different cytoskeletal networks and nuclear envelope components	0.000101880796879616	3.991908	1	4	9	381	DST;KANK1;MACF1;MAP1B
Mbco2beta_level3	H_kidney_susztak	Diffrna_up	H_kidney_susztak-Podo	Natriuretic peptide receptor signaling	0.000116098228227052	3.935174	2	3	4	381	MME;NPR1;NPR3
Mbco2beta_level3	H_kidney_susztak	Diffrna_up	H_kidney_susztak-Podo	Stress fiber assembly, organization and upstream regulation	0.000228134778933329	3.641809	3	5	19	381	ACTN4;ARHGEF12;MYH9;PALLD;TPM2
Mbco2beta_level3	H_kidney_susztak	Diffrna_up	H_kidney_susztak-Podo	Cell polarity establishment	0.000379302063283329	3.421015	4	5	21	381	CRB2;EPB41L5;PARD3;PARD3B;PRKCI
Mbco2beta_level3	H_kidney_susztak	Diffrna_up	H_kidney_susztak-Podo	Cortical cytoskeleton dynamics	0.000651860246409087	3.185846	5	6	35	381	ACTN4;ANXA2;DMD;MYH9;SPTB;UTRN
Mbco2beta_level3	H_kidney_susztak	Diffrna_up	H_kidney_susztak-Podo	Actin filament capping	0.00123801315823969	2.907275	6	4	16	381	ADD3;GSN;TMOD1;TMOD2
Mbco2beta_level3	H_kidney_susztak	Diffrna_up	H_kidney_susztak-Podo	Striated muscle thin myofilament organization	0.00157961867885135	2.801448	7	4	17	381	NEBL;TMOD1;TNNT2;TPM2
Mbco2beta_level3	H_kidney_susztak	Diffrna_up	H_kidney_susztak-Podo	Mitochondrial repair by intramitochondrial lysosome-like organelles	0.00553545926223023	2.256846	8	2	4	381	BNIP3L;SPATA18
Mbco2beta_level3	H_kidney_susztak	Diffrna_up	H_kidney_susztak-Podo	Cardiomyocyte action potential plateau maintenance and repolarization	0.00594186144408362	2.226078	9	4	24	381	DPP6;KCNA4;KCND3;KCNH2
Mbco2beta_level3	H_kidney_susztak	Diffrna_up	H_kidney_susztak-Podo	Basement membrane assembly and organization	0.00796228256761704	2.098962	10	4	26	381	COL4A3;COL4A4;COL4A5;LAMA5
Mbco2beta_level3	H_kidney_susztak	Diffrna_up	H_kidney_susztak-Podo	Formin-mediated linear actin filament nucleation and elongation	0.00837894693199864	2.076811	11.5	3	14	381	DAAM2;FMN2;INF2
Mbco2beta_level3	H_kidney_susztak	Diffrna_up	H_kidney_susztak-Podo	Phospholipid translocation from outer to inner membrane leaflets	0.00837894693199864	2.076811	11.5	3	14	381	ATP10A;ATP8A2;ATP8B1
Mbco2beta_level3	H_kidney_susztak	Diffrna_up	H_kidney_susztak-Podo	Elastin crosslinking and assembly	0.00903673349500485	2.043988	13.5	2	5	381	LOX;LOXL1
Mbco2beta_level3	H_kidney_susztak	Diffrna_up	H_kidney_susztak-Podo	Nitric oxide signaling pathway	0.00903673349500485	2.043988	13.5	2	5	381	PRKG1;PRKG2
Mbco2beta_level3	H_kidney_susztak	Diffrna_up	H_kidney_susztak-Podo	Basement membrane attachment to cell surface	0.0132780854656238	1.876865	17	2	6	381	BCAM;NPHS1
Mbco2beta_level3	H_kidney_susztak	Diffrna_up	H_kidney_susztak-Podo	Collagen fiber crosslinking	0.0132780854656238	1.876865	17	2	6	381	LOX;LOXL1
Mbco2beta_level3	H_kidney_susztak	Diffrna_up	H_kidney_susztak-Podo	Extracellular procollagen cleavage into collagen	0.0132780854656238	1.876865	17	2	6	381	BMP1;PCOLCE2
Mbco2beta_level3	H_kidney_susztak	Diffrna_up	H_kidney_susztak-Podo	GPCR desensitization and endocytic adaptor recruitment	0.0132780854656238	1.876865	17	2	6	381	ARRB1;GRK5
Mbco2beta_level3	H_kidney_susztak	Diffrna_up	H_kidney_susztak-Podo	Type III intermediate filament dynamics	0.0132780854656238	1.876865	17	2	6	381	NES;VIM
Mbco2beta_level3	H_kidney_susztak	Diffrna_up	H_kidney_susztak-Podo	Adherens junction organization	0.0148438849861225	1.828452	20	4	31	381	CTNNA3;DLG5;MYO1D;RASSF8
Mbco2beta_level3	H_kidney_susztak	Diffrna_up	H_kidney_susztak-Podo	Roundabout signaling	0.0182104209023033	1.73968	21	2	7	381	ROBO1;ROBO2
Mbco2beta_level3	H_kidney_susztak	Diffrna_up	H_kidney_susztak-Podo	Focal adhesion organization	0.01896696938272	1.722002	22	5	50	381	BCAR3;EVL;FERMT2;ITGA3;ITGAV
Mbco2beta_level3	H_kidney_susztak	Diffrna_up	H_kidney_susztak-Podo	Integrin-extracellular matrix interaction and signaling	0.019892233101463	1.701316	23	3	19	381	ITGA3;ITGAV;ITGB8
Mbco2beta_level3	H_kidney_susztak	Diffrna_up	H_kidney_susztak-Podo	Channel-mediated ciliary calcium regulation	0.0237869671572303	1.623661	24	2	8	381	CNGB3;PKD2L1
Mbco2beta_level3	H_kidney_susztak	Diffrna_up	H_kidney_susztak-Podo	Integrin-basement membrane interaction and signaling	0.029963176971697	1.523412	25	2	9	381	ITGA3;ITGAV
Mbco2beta_level3	H_kidney_susztak	Diffrna_up	H_kidney_susztak-Podo	Decorin core protein biosynthesis	0.0310513447435275	1.50792	27	1	1	381	DCN
Mbco2beta_level3	H_kidney_susztak	Diffrna_up	H_kidney_susztak-Podo	Insulin-like growth factor synthesis	0.0310513447435275	1.50792	27	1	1	381	IGF1
Mbco2beta_level3	H_kidney_susztak	Diffrna_up	H_kidney_susztak-Podo	SPARC synthesis	0.0310513447435275	1.50792	27	1	1	381	SPARC
Mbco2beta_level3	H_kidney_susztak	Diffrna_up	H_kidney_susztak-Podo	Dystrophin or utrophin complex-mediated coupling between cytoskeleton and ECM	0.0439469736617193	1.357071	29	2	11	381	DMD;UTRN
Mbco2beta_level3	H_kidney_susztak	Diffrna_up	H_kidney_susztak-prolif_Tubule	Mitotic spindle assembly	2.87057621219892E-15	14.54203	1	13	20	405	ASPM;AURKA;AURKB;CKAP2;DLGAP5;GPSM2;KIF11;KIFC1;NUSAP1;RCC1;TACC3;TPX2;TTK
Mbco2beta_level3	H_kidney_susztak	Diffrna_up	H_kidney_susztak-prolif_Tubule	SDSA homologous recombination DSB repair	7.31161522592111E-15	14.13599	2	13	21	405	BARD1;BRCA1;BRCA2;MND1;PARPBP;PSMC3IP;RAD51;RAD51AP1;RAD54B;RAD54L;TOPBP1;XRCC2;XRCC3
Mbco2beta_level3	H_kidney_susztak	Diffrna_up	H_kidney_susztak-prolif_Tubule	Eukaryotic kinetochore assembly	6.83081232009418E-13	12.16553	3	12	22	405	CENPH;CENPI;CENPK;CENPM;CENPP;CENPU;DSN1;NDC80;NUF2;SPC24;SPC25;ZWINT
Mbco2beta_level3	H_kidney_susztak	Diffrna_up	H_kidney_susztak-prolif_Tubule	Assembly of core replication fork machinery	1.0896021430791E-12	11.96273	4	13	28	405	CDC45;CDC6;CDC7;DBF4;GINS1;GINS4;MCM10;MCM3;MTBP;ORC1;ORC6;RECQL4;TICRR
Mbco2beta_level3	H_kidney_susztak	Diffrna_up	H_kidney_susztak-prolif_Tubule	Condensin-mediated chromosome condensation	1.3793043828247E-09	8.86034	5	7	9	405	NCAPD2;NCAPD3;NCAPG;NCAPG2;NCAPH;SMC2;SMC4
Mbco2beta_level3	H_kidney_susztak	Diffrna_up	H_kidney_susztak-prolif_Tubule	Fanconi anemia interstrand cross-link repair pathway	4.5500778495497E-09	8.341981	6	10	26	405	BRCA2;BRIP1;EME1;FANCA;FANCB;FANCD2;FANCI;RAD18;RAD51;UBE2T
Mbco2beta_level3	H_kidney_susztak	Diffrna_up	H_kidney_susztak-prolif_Tubule	Intercellular bridge and midbody assembly and organization	1.34243689448791E-08	7.872106	7	8	16	405	ANLN;AURKB;CENPE;CEP55;CIT;KIF20A;KIF23;PRC1
Mbco2beta_level3	H_kidney_susztak	Diffrna_up	H_kidney_susztak-prolif_Tubule	Metaphase to anaphase transition and spindle assembly checkpoint	3.27616722246399E-08	7.484634	8	10	31	405	AURKB;BIRC5;BUB1;BUB1B;CDC20;CDCA8;CENPE;TTK;UBE2C;ZWINT
Mbco2beta_level3	H_kidney_susztak	Diffrna_up	H_kidney_susztak-prolif_Tubule	G2 M transition and mitotic entry	1.13879745975185E-07	6.943553	9	7	14	405	AURKA;CCNB1;CCNB2;CCNF;CDC25C;CDK1;PKMYT1
Mbco2beta_level3	H_kidney_susztak	Diffrna_up	H_kidney_susztak-prolif_Tubule	Kinetochore-microtubule attachment	1.16951012958269E-07	6.931996	10	8	20	405	AURKB;BIRC5;CDCA8;KIF2C;RANGAP1;SKA1;SKA3;TTK
Mbco2beta_level3	H_kidney_susztak	Diffrna_up	H_kidney_susztak-prolif_Tubule	Leading-strand synthesis initiation and Okazaki-fragment priming	1.17004246944152E-06	5.931798	11	4	4	405	POLA1;POLA2;PRIM1;PRIM2
Mbco2beta_level3	H_kidney_susztak	Diffrna_up	H_kidney_susztak-prolif_Tubule	Restriction point	2.34618294002614E-05	4.629638	12	6	19	405	CCNE1;CCNE2;E2F1;E2F2;E2F3;RBL1
Mbco2beta_level3	H_kidney_susztak	Diffrna_up	H_kidney_susztak-prolif_Tubule	Sister chromatid cohesion	3.37021018069856E-05	4.472343	13	7	29	405	ATAD5;CDCA5;CHTF18;DDX11;ESCO2;RFC3;WDHD1
Mbco2beta_level3	H_kidney_susztak	Diffrna_up	H_kidney_susztak-prolif_Tubule	DNA end resection and promotion of resection-dependent DSB repair	8.72848176831827E-05	4.059062	14	5	15	405	BARD1;BLM;BRCA1;DNA2;EXO1
Mbco2beta_level3	H_kidney_susztak	Diffrna_up	H_kidney_susztak-prolif_Tubule	Contractile ring assembly and constriction	0.000659735704869363	3.18063	15	4	13	405	ANLN;CIT;DIAPH3;ECT2
Mbco2beta_level3	H_kidney_susztak	Diffrna_up	H_kidney_susztak-prolif_Tubule	Upstream regulation of contractile ring	0.00113151000657814	2.946342	16	3	7	405	ARHGAP11A;ECT2;KIF23
Mbco2beta_level3	H_kidney_susztak	Diffrna_up	H_kidney_susztak-prolif_Tubule	Quiescence- and senescence-associated cell cycle arrest	0.00119513498798109	2.922583	17	4	15	405	LIN9;MYBL1;MYBL2;RBL1
Mbco2beta_level3	H_kidney_susztak	Diffrna_up	H_kidney_susztak-prolif_Tubule	Microtubule depolymerization, severing and catastrophe	0.00155233493141117	2.809015	18	4	16	405	FIGN;KIF24;KIF2C;STMN1
Mbco2beta_level3	H_kidney_susztak	Diffrna_up	H_kidney_susztak-prolif_Tubule	Centrosome disjunction and separation	0.00176620945515401	2.752958	19	3	8	405	KIF11;KIF15;NEK2
Mbco2beta_level3	H_kidney_susztak	Diffrna_up	H_kidney_susztak-prolif_Tubule	Centriole duplication	0.00247704812527357	2.606066	20	4	18	405	CEP192;PLK4;POC1A;STIL
Mbco2beta_level3	H_kidney_susztak	Diffrna_up	H_kidney_susztak-prolif_Tubule	Replication stress-induced slowing of S-phase progression	0.00305679413901353	2.514734	21	4	19	405	CHEK1;CLSPN;RFC3;TOPBP1
Mbco2beta_level3	H_kidney_susztak	Diffrna_up	H_kidney_susztak-prolif_Tubule	Mitotic H3 phosphorylation	0.00318924045529319	2.496313	22	2	3	405	AURKB;BIRC5
Mbco2beta_level3	H_kidney_susztak	Diffrna_up	H_kidney_susztak-prolif_Tubule	Centrosome biogenesis and maturation	0.00360261192798079	2.443383	23	3	10	405	AURKA;CEP192;TPX2
Mbco2beta_level3	H_kidney_susztak	Diffrna_up	H_kidney_susztak-prolif_Tubule	Leading strand elongation during DNA replication	0.00623917600339229	2.204873	24	2	4	405	POLE;POLE2
Mbco2beta_level3	H_kidney_susztak	Diffrna_up	H_kidney_susztak-prolif_Tubule	Cellular xenobiotic uptake and efflux	0.00735871067038895	2.133198	25	4	24	405	ABCB1;ABCC3;ABCC4;SLCO1A2
Mbco2beta_level3	H_kidney_susztak	Diffrna_up	H_kidney_susztak-prolif_Tubule	Abscission checkpoint	0.00990654853291957	2.004078	26	3	14	405	AURKB;CEP55;KIF20A
Mbco2beta_level3	H_kidney_susztak	Diffrna_up	H_kidney_susztak-prolif_Tubule	Microtubule glutamylation and deglutamylation	0.0120844019190289	1.917775	27.5	3	15	405	AGBL4;TTLL5;TTLL7
Mbco2beta_level3	H_kidney_susztak	Diffrna_up	H_kidney_susztak-prolif_Tubule	Nucleosome assembly	0.0120844019190289	1.917775	27.5	3	15	405	ASF1B;CHAF1A;CHAF1B
Mbco2beta_level3	H_kidney_susztak	Diffrna_up	H_kidney_susztak-prolif_Tubule	Extracellular procollagen cleavage into collagen	0.0149268296409772	1.826032	30	2	6	405	ADAMTS14;ADAMTS3
Mbco2beta_level3	H_kidney_susztak	Diffrna_up	H_kidney_susztak-prolif_Tubule	Nuclear intermediate filaments	0.0149268296409772	1.826032	30	2	6	405	LMNB1;LMNB2
Mbco2beta_level3	H_kidney_susztak	Diffrna_up	H_kidney_susztak-prolif_Tubule	Recruitment of signaling proteins to the dystrophin-glycoprotein complex	0.0149268296409772	1.826032	30	2	6	405	DTNA;SNTG2
Mbco2beta_level3	H_kidney_susztak	Diffrna_up	H_kidney_susztak-prolif_Tubule	Conjugated bile acid secretion and reabsorbtion	0.0204449574950542	1.689414	32	2	7	405	ABCC3;SLCO1A2
Mbco2beta_level3	H_kidney_susztak	Diffrna_up	H_kidney_susztak-prolif_Tubule	Single strand annealing DSB repair	0.026671206842004	1.573957	33	2	8	405	LIG1;RAD51
Mbco2beta_level3	H_kidney_susztak	Diffrna_up	H_kidney_susztak-prolif_Tubule	Cortical cytoskeleton dynamics	0.0273193066067473	1.56353	34	4	35	405	ACTN1;ANK1;ANXA2;EPB41L2
Mbco2beta_level3	H_kidney_susztak	Diffrna_up	H_kidney_susztak-prolif_Tubule	Non-canonical WNT receptor signaling	0.0305366665491677	1.515178	35	3	21	405	ANKRD6;PRICKLE1;ROR1
Mbco2beta_level3	H_kidney_susztak	Diffrna_up	H_kidney_susztak-prolif_Tubule	Hepatocyte growth factor receptor signaling	0.0330073349636573	1.48139	37.5	1	1	405	MET
Mbco2beta_level3	H_kidney_susztak	Diffrna_up	H_kidney_susztak-prolif_Tubule	Hyaluronan-mediated motility receptor signaling	0.0330073349636573	1.48139	37.5	1	1	405	HMMR
Mbco2beta_level3	H_kidney_susztak	Diffrna_up	H_kidney_susztak-prolif_Tubule	Tumor necrosis factor alpha synthesis	0.0330073349636573	1.48139	37.5	1	1	405	TNF
Mbco2beta_level3	H_kidney_susztak	Diffrna_up	H_kidney_susztak-prolif_Tubule	Versican core protein biosynthesis	0.0330073349636573	1.48139	37.5	1	1	405	VCAN
Mbco2beta_level3	H_kidney_susztak	Diffrna_up	H_kidney_susztak-prolif_Tubule	DNA damage-induced G2-M arrest	0.0410406682902435	1.386786	40.5	2	10	405	CHEK1;PKMYT1
Mbco2beta_level3	H_kidney_susztak	Diffrna_up	H_kidney_susztak-prolif_Tubule	Phase II biotransformation via sulfonation	0.0410406682902435	1.386786	40.5	2	10	405	SULT1C3;SULT1C4
Mbco2beta_level3	H_kidney_susztak	Diffrna_up	H_kidney_susztak-prolif_Tubule	Alternative end joining DSB repair	0.0490867628032031	1.309036	43.5	2	11	405	LIG1;POLQ
Mbco2beta_level3	H_kidney_susztak	Diffrna_up	H_kidney_susztak-prolif_Tubule	Dystrophin or utrophin complex-mediated coupling between cytoskeleton and ECM	0.0490867628032031	1.309036	43.5	2	11	405	DTNA;SSPN
Mbco2beta_level3	H_kidney_susztak	Diffrna_up	H_kidney_susztak-prolif_Tubule	Okazaki-fragment maturation and DNA synthesis during NER, MMR, BER and HR	0.0490867628032031	1.309036	43.5	2	11	405	LIG1;RFC3
Mbco2beta_level3	H_kidney_susztak	Diffrna_up	H_kidney_susztak-prolif_Tubule	Pyrimidine biosynthesis and salvage	0.0490867628032031	1.309036	43.5	2	11	405	TK1;TYMS
Mbco2beta_level3	H_kidney_susztak	Diffrna_up	H_kidney_susztak-PTS1	Cellular urate import and export	5.02087753769761E-08	7.299221	1	7	13	396	SLC16A9;SLC17A1;SLC17A3;SLC22A12;SLC22A6;SLC22A8;SLC2A9
Mbco2beta_level3	H_kidney_susztak	Diffrna_up	H_kidney_susztak-PTS1	Cellular xenobiotic uptake and efflux	5.12461652084279E-07	6.290339	2	8	24	396	ABCC2;SLC22A11;SLC22A2;SLC22A6;SLC22A7;SLC22A8;SLC47A1;SLC47A2
Mbco2beta_level3	H_kidney_susztak	Diffrna_up	H_kidney_susztak-PTS1	Branched tryptophan-kynurenine pathway producing NAD and diverse metabolites	6.62058118398283E-06	5.179104	3	6	16	396	ACMSD;AFMID;ALDH8A1;KMO;KYNU;QPRT
Mbco2beta_level3	H_kidney_susztak	Diffrna_up	H_kidney_susztak-PTS1	Microvillus assembly and organization	2.2420606888676E-05	4.649353	4	5	12	396	ANKS4B;CDHR5;ESPN;MYO7B;USH1C
Mbco2beta_level3	H_kidney_susztak	Diffrna_up	H_kidney_susztak-PTS1	Carnitine biosynthesis and transmembrane transport	0.000118376131046321	3.926736	5.5	4	9	396	BBOX1;PDZK1;SHMT1;SLC22A5
Mbco2beta_level3	H_kidney_susztak	Diffrna_up	H_kidney_susztak-PTS1	Fatty acid omega-oxidation	0.000118376131046321	3.926736	5.5	4	9	396	ALDH3A2;CYP4A11;CYP4F2;CYP4F3
Mbco2beta_level3	H_kidney_susztak	Diffrna_up	H_kidney_susztak-PTS1	Serine and glycine metabolism	0.000606062775830522	3.217482	7	4	13	396	DAO;GLDC;PSAT1;SHMT1
Mbco2beta_level3	H_kidney_susztak	Diffrna_up	H_kidney_susztak-PTS1	EETs and 20-HETE synthesis from arachidonic acid	0.000620517320107934	3.207246	8.5	3	6	396	CYP4A11;CYP4F2;CYP4F3
Mbco2beta_level3	H_kidney_susztak	Diffrna_up	H_kidney_susztak-PTS1	Phenylalanine and tyrosine degradation pathway	0.000620517320107934	3.207246	8.5	3	6	396	HGD;HPD;PAH
Mbco2beta_level3	H_kidney_susztak	Diffrna_up	H_kidney_susztak-PTS1	Parathyroid hormone receptor signaling	0.00103905503781734	2.983361	10	2	2	396	PTH1R;PTH2R
Mbco2beta_level3	H_kidney_susztak	Diffrna_up	H_kidney_susztak-PTS1	Fatty acid activation	0.0010991996863401	2.958923	11	4	15	396	ACSF2;ACSL1;ACSM2B;ACSS2
Mbco2beta_level3	H_kidney_susztak	Diffrna_up	H_kidney_susztak-PTS1	Carrier-mediated sodium transmembrane transport	0.00153251157798616	2.814596	12	5	27	396	PDZK1IP1;SLC13A1;SLC34A1;SLC5A2;SLC6A13
Mbco2beta_level3	H_kidney_susztak	Diffrna_up	H_kidney_susztak-PTS1	Catecholamine metabolism	0.00165541032033581	2.781094	13	3	8	396	DDC;MAOA;MAOB
Mbco2beta_level3	H_kidney_susztak	Diffrna_up	H_kidney_susztak-PTS1	Glycolysis and gluconeogenesis	0.00213336711020392	2.670934	14	6	42	396	ALDOB;FBP1;PC;PCK1;PCK2;PFKFB2
Mbco2beta_level3	H_kidney_susztak	Diffrna_up	H_kidney_susztak-PTS1	Adherens junction organization	0.00290178862607338	2.537334	15	5	31	396	ALCAM;CDH2;CELSR1;CGNL1;PLEKHA7
Mbco2beta_level3	H_kidney_susztak	Diffrna_up	H_kidney_susztak-PTS1	Aspartate and arginine metabolism	0.00453755416078588	2.343178	16	3	11	396	AGMAT;ASS1;GATM
Mbco2beta_level3	H_kidney_susztak	Diffrna_up	H_kidney_susztak-PTS1	Polyol pathway	0.00597057455298552	2.223984	17.5	2	4	396	AKR1A1;SORD
Mbco2beta_level3	H_kidney_susztak	Diffrna_up	H_kidney_susztak-PTS1	Vitamin D metabolism	0.00597057455298552	2.223984	17.5	2	4	396	CYP24A1;CYP27B1
Mbco2beta_level3	H_kidney_susztak	Diffrna_up	H_kidney_susztak-PTS1	Phase I biotransformation via cytochrome P450	0.00749672681404988	2.125128	19	3	13	396	CYP2B6;CYP3A5;POR
Mbco2beta_level3	H_kidney_susztak	Diffrna_up	H_kidney_susztak-PTS1	Phase II biotransformation via gluthatione conjugation	0.00931574314205107	2.030782	20.5	3	14	396	GSTA1;GSTA2;MGST1
Mbco2beta_level3	H_kidney_susztak	Diffrna_up	H_kidney_susztak-PTS1	Transmembrane glucose transport	0.00931574314205107	2.030782	20.5	3	14	396	SLC2A2;SLC5A2;SLC5A9
Mbco2beta_level3	H_kidney_susztak	Diffrna_up	H_kidney_susztak-PTS1	Beta-oxidation	0.0104155216637017	1.982319	22	4	27	396	ACAA1;ACOX2;EHHADH;HADH
Mbco2beta_level3	H_kidney_susztak	Diffrna_up	H_kidney_susztak-PTS1	GABA metabolism	0.0142983054204415	1.844715	23	2	6	396	ABAT;SLC6A13
Mbco2beta_level3	H_kidney_susztak	Diffrna_up	H_kidney_susztak-PTS1	Fructose and mannose metabolism	0.0195936526075796	1.707885	24	2	7	396	ALDOB;KHK
Mbco2beta_level3	H_kidney_susztak	Diffrna_up	H_kidney_susztak-PTS1	Stimulus-dependent and constitutive channel-mediated calcium entry	0.0288234903322091	1.540253	25	3	21	396	GRIA3;TRPM3;TRPV4
Mbco2beta_level3	H_kidney_susztak	Diffrna_up	H_kidney_susztak-PTS1	PPAR alpha-selective signaling	0.0322738386301533	1.491149	26.5	1	1	396	PPARA
Mbco2beta_level3	H_kidney_susztak	Diffrna_up	H_kidney_susztak-PTS1	Prolactin receptor signaling	0.0322738386301533	1.491149	26.5	1	1	396	PRLR
Mbco2beta_level3	H_kidney_susztak	Diffrna_up	H_kidney_susztak-PTS1	Excitatory postsynaptic machinery organization	0.0325965583245011	1.486828	28	3	22	396	DLG2;DLGAP2;NLGN1
Mbco2beta_level3	H_kidney_susztak	Diffrna_up	H_kidney_susztak-PTS1	Voltage-gated sodium flux	0.0471335160678122	1.32667	29	2	11	396	SCN8A;SCN9A
Mbco2beta_level3	H_kidney_susztak	Diffrna_up	H_kidney_susztak-PTS2	Cellular urate import and export	1.27612178302345E-09	8.894108	1	8	13	398	AQP7;SLC16A9;SLC17A1;SLC17A3;SLC22A12;SLC22A6;SLC22A8;SLC2A9
Mbco2beta_level3	H_kidney_susztak	Diffrna_up	H_kidney_susztak-PTS2	Branched tryptophan-kynurenine pathway producing NAD and diverse metabolites	1.17109982391401E-08	7.931406	2	8	16	398	ACMSD;AFMID;ALDH8A1;HAAO;KMO;KYNU;QPRT;SLC25A21
Mbco2beta_level3	H_kidney_susztak	Diffrna_up	H_kidney_susztak-PTS2	Cellular xenobiotic uptake and efflux	5.32463066277485E-07	6.273711	3	8	24	398	ABCC2;SLC22A11;SLC22A2;SLC22A6;SLC22A7;SLC22A8;SLC47A1;SLC47A2
Mbco2beta_level3	H_kidney_susztak	Diffrna_up	H_kidney_susztak-PTS2	Microvillus assembly and organization	8.78412722197637E-07	6.056302	4	6	12	398	ANKS4B;CDHR2;CDHR5;ESPN;MYO7B;USH1C
Mbco2beta_level3	H_kidney_susztak	Diffrna_up	H_kidney_susztak-PTS2	Fatty acid omega-oxidation	3.96276588784688E-06	5.402001	5	5	9	398	ALDH3A2;CYP4A11;CYP4A22;CYP4F2;CYP4F3
Mbco2beta_level3	H_kidney_susztak	Diffrna_up	H_kidney_susztak-PTS2	Lysine metabolism	4.37897316020178E-06	5.358628	6	6	15	398	AASS;CRYM;DHTKD1;PIPOX;SLC25A21;SUGCT
Mbco2beta_level3	H_kidney_susztak	Diffrna_up	H_kidney_susztak-PTS2	Carrier-mediated sodium transmembrane transport	1.81372162383191E-05	4.741429	7	7	27	398	PDZK1IP1;SLC13A1;SLC34A1;SLC5A11;SLC5A2;SLC6A13;SLC9A3
Mbco2beta_level3	H_kidney_susztak	Diffrna_up	H_kidney_susztak-PTS2	Carnitine biosynthesis and transmembrane transport	0.000120714523775045	3.918241	8	4	9	398	BBOX1;PDZK1;SHMT1;SLC22A5
Mbco2beta_level3	H_kidney_susztak	Diffrna_up	H_kidney_susztak-PTS2	Phase I biotransformation via flavin-containing monooxygenases	0.000322644522497133	3.491276	9	3	5	398	FMO1;FMO4;FMO5
Mbco2beta_level3	H_kidney_susztak	Diffrna_up	H_kidney_susztak-PTS2	Serine and glycine metabolism	0.000617708836138633	3.209216	10	4	13	398	DAO;GLDC;PSAT1;SHMT1
Mbco2beta_level3	H_kidney_susztak	Diffrna_up	H_kidney_susztak-PTS2	EETs and 20-HETE synthesis from arachidonic acid	0.000629754765723259	3.200829	11.5	3	6	398	CYP4A11;CYP4F2;CYP4F3
Mbco2beta_level3	H_kidney_susztak	Diffrna_up	H_kidney_susztak-PTS2	Phenylalanine and tyrosine degradation pathway	0.000629754765723259	3.200829	11.5	3	6	398	HGD;HPD;PAH
Mbco2beta_level3	H_kidney_susztak	Diffrna_up	H_kidney_susztak-PTS2	Parathyroid hormone receptor signaling	0.00104959039960404	2.97898	13	2	2	398	PTH1R;PTH2R
Mbco2beta_level3	H_kidney_susztak	Diffrna_up	H_kidney_susztak-PTS2	Catecholamine metabolism	0.00167963785520933	2.774784	14	3	8	398	DDC;MAOA;MAOB
Mbco2beta_level3	H_kidney_susztak	Diffrna_up	H_kidney_susztak-PTS2	Glycolysis and gluconeogenesis	0.00218815745156677	2.659921	15	6	42	398	ALDOB;FBP1;PC;PCK1;PCK2;PFKFB2
Mbco2beta_level3	H_kidney_susztak	Diffrna_up	H_kidney_susztak-PTS2	Aspartate and arginine metabolism	0.00460226771807181	2.337028	16.5	3	11	398	AGMAT;ASS1;GATM
Mbco2beta_level3	H_kidney_susztak	Diffrna_up	H_kidney_susztak-PTS2	Phase I biotransformation via alcohol and aldehyde dehydrogenases	0.00460226771807181	2.337028	16.5	3	11	398	ADH6;ALDH1A1;ALDH2
Mbco2beta_level3	H_kidney_susztak	Diffrna_up	H_kidney_susztak-PTS2	Angiotensinogen synthesis and conversion	0.00602977654243606	2.219699	18.5	2	4	398	ACE;ACE2
Mbco2beta_level3	H_kidney_susztak	Diffrna_up	H_kidney_susztak-PTS2	Polyol pathway	0.00602977654243606	2.219699	18.5	2	4	398	AKR1A1;SORD
Mbco2beta_level3	H_kidney_susztak	Diffrna_up	H_kidney_susztak-PTS2	Transmembrane glucose transport	0.00944516041587394	2.024791	20	3	14	398	SLC2A2;SLC5A2;SLC5A9
Mbco2beta_level3	H_kidney_susztak	Diffrna_up	H_kidney_susztak-PTS2	Methionine cycle	0.00983453122255697	2.007246	21	2	5	398	AHCY;BHMT
Mbco2beta_level3	H_kidney_susztak	Diffrna_up	H_kidney_susztak-PTS2	Beta-oxidation	0.0105965069877258	1.974837	22	4	27	398	ACAA1;ACOX2;EHHADH;HADH
Mbco2beta_level3	H_kidney_susztak	Diffrna_up	H_kidney_susztak-PTS2	Fatty acid activation	0.0115264434296214	1.938305	23.5	3	15	398	ACSF2;ACSM2B;ACSS2
Mbco2beta_level3	H_kidney_susztak	Diffrna_up	H_kidney_susztak-PTS2	Glutamate and glutamine metabolism	0.0115264434296214	1.938305	23.5	3	15	398	FOLH1;GPT;SLC1A1
Mbco2beta_level3	H_kidney_susztak	Diffrna_up	H_kidney_susztak-PTS2	Initiation of lipoprotein clearance	0.0138505199331453	1.858534	25	3	16	398	CUBN;LRP2;SDC1
Mbco2beta_level3	H_kidney_susztak	Diffrna_up	H_kidney_susztak-PTS2	CAM kinase signaling pathway	0.0144369194510466	1.840526	26.5	2	6	398	CAMK2A;RGN
Mbco2beta_level3	H_kidney_susztak	Diffrna_up	H_kidney_susztak-PTS2	GABA metabolism	0.0144369194510466	1.840526	26.5	2	6	398	ABAT;SLC6A13
Mbco2beta_level3	H_kidney_susztak	Diffrna_up	H_kidney_susztak-PTS2	Fructose and mannose metabolism	0.0197814540396707	1.703742	28	2	7	398	ALDOB;KHK
Mbco2beta_level3	H_kidney_susztak	Diffrna_up	H_kidney_susztak-PTS2	Stimulus-dependent and constitutive channel-mediated calcium entry	0.0291995472002221	1.534624	29	3	21	398	GRIA3;TRPM3;TRPV4
Mbco2beta_level3	H_kidney_susztak	Diffrna_up	H_kidney_susztak-PTS2	PPAR alpha-selective signaling	0.0324368378153229	1.488961	30.5	1	1	398	PPARA
Mbco2beta_level3	H_kidney_susztak	Diffrna_up	H_kidney_susztak-PTS2	Prolactin receptor signaling	0.0324368378153229	1.488961	30.5	1	1	398	PRLR
Mbco2beta_level3	H_kidney_susztak	Diffrna_up	H_kidney_susztak-PTS2	Excitatory postsynaptic machinery organization	0.0330179686558787	1.48125	32	3	22	398	DLG2;DLGAP2;NLGN1
Mbco2beta_level3	H_kidney_susztak	Diffrna_up	H_kidney_susztak-PTS2	Voltage-gated sodium flux	0.0475649210814755	1.322713	33	2	11	398	SCN8A;SCN9A
Mbco2beta_level3	H_kidney_susztak	Diffrna_up	H_kidney_susztak-PTS3	Cellular xenobiotic uptake and efflux	1.36521839952146E-09	8.864798	1	10	24	394	ABCC2;ABCC3;ABCC4;SLC22A11;SLC22A2;SLC22A3;SLC22A7;SLC47A1;SLCO2B1;SLCO4C1
Mbco2beta_level3	H_kidney_susztak	Diffrna_up	H_kidney_susztak-PTS3	Branched tryptophan-kynurenine pathway producing NAD and diverse metabolites	1.08197963074327E-08	7.965781	2	8	16	394	ACMSD;AFMID;ALDH8A1;HAAO;IDO2;KMO;KYNU;SLC25A21
Mbco2beta_level3	H_kidney_susztak	Diffrna_up	H_kidney_susztak-PTS3	Cellular urate import and export	1.49589035684721E-06	5.8251	3	6	13	394	ABCC4;AQP7;SLC16A9;SLC17A1;SLC22A12;SLC2A9
Mbco2beta_level3	H_kidney_susztak	Diffrna_up	H_kidney_susztak-PTS3	Microvillus assembly and organization	2.18785646800914E-05	4.659981	4	5	12	394	CDHR2;CDHR5;MYO7B;USH1C;VIL1
Mbco2beta_level3	H_kidney_susztak	Diffrna_up	H_kidney_susztak-PTS3	Lysine metabolism	7.65869080200541E-05	4.115846	5	5	15	394	CRYM;DHTKD1;GCDH;SLC25A21;SUGCT
Mbco2beta_level3	H_kidney_susztak	Diffrna_up	H_kidney_susztak-PTS3	Phase I biotransformation via flavin-containing monooxygenases	0.000313146572599315	3.504252	6	3	5	394	FMO1;FMO4;FMO5
Mbco2beta_level3	H_kidney_susztak	Diffrna_up	H_kidney_susztak-PTS3	Carrier-mediated sodium transmembrane transport	0.00149852452689323	2.824336	7	5	27	394	SLC13A1;SLC5A1;SLC5A11;SLC5A8;SLC6A13
Mbco2beta_level3	H_kidney_susztak	Diffrna_up	H_kidney_susztak-PTS3	Carnitine biosynthesis and transmembrane transport	0.00238907447194814	2.62177	8	3	9	394	BBOX1;PDZK1;SHMT1
Mbco2beta_level3	H_kidney_susztak	Diffrna_up	H_kidney_susztak-PTS3	Angiotensinogen synthesis and conversion	0.00591165133864419	2.228291	10	2	4	394	ACE;ACE2
Mbco2beta_level3	H_kidney_susztak	Diffrna_up	H_kidney_susztak-PTS3	Natriuretic peptide receptor signaling	0.00591165133864419	2.228291	10	2	4	394	MME;NPR3
Mbco2beta_level3	H_kidney_susztak	Diffrna_up	H_kidney_susztak-PTS3	Polyol pathway	0.00591165133864419	2.228291	10	2	4	394	AKR1A1;SORD
Mbco2beta_level3	H_kidney_susztak	Diffrna_up	H_kidney_susztak-PTS3	Fibroblast growth factor receptor signaling	0.00964398784953207	2.015743	13	2	5	394	FGFR2;FGFR3
Mbco2beta_level3	H_kidney_susztak	Diffrna_up	H_kidney_susztak-PTS3	Methionine cycle	0.00964398784953207	2.015743	13	2	5	394	AHCY;BHMT
Mbco2beta_level3	H_kidney_susztak	Diffrna_up	H_kidney_susztak-PTS3	Triacylglycerol synthesis by monoacylglycerol pathway	0.00964398784953207	2.015743	13	2	5	394	MOGAT1;MOGAT3
Mbco2beta_level3	H_kidney_susztak	Diffrna_up	H_kidney_susztak-PTS3	Fatty acid activation	0.0112145783100834	1.950217	15.5	3	15	394	ACSF2;ACSM2B;ACSS2
Mbco2beta_level3	H_kidney_susztak	Diffrna_up	H_kidney_susztak-PTS3	Glutamate and glutamine metabolism	0.0112145783100834	1.950217	15.5	3	15	394	FOLH1;GPT;SLC1A1
Mbco2beta_level3	H_kidney_susztak	Diffrna_up	H_kidney_susztak-PTS3	CAM kinase signaling pathway	0.0141602976123649	1.848928	18	2	6	394	CAMK2A;RGN
Mbco2beta_level3	H_kidney_susztak	Diffrna_up	H_kidney_susztak-PTS3	EETs and 20-HETE synthesis from arachidonic acid	0.0141602976123649	1.848928	18	2	6	394	CYP4A11;CYP4F3
Mbco2beta_level3	H_kidney_susztak	Diffrna_up	H_kidney_susztak-PTS3	GABA metabolism	0.0141602976123649	1.848928	18	2	6	394	ABAT;SLC6A13
Mbco2beta_level3	H_kidney_susztak	Diffrna_up	H_kidney_susztak-PTS3	Channel-coupled mechanosensing	0.019406641008138	1.71205	21.5	2	7	394	TMC1;TMEM63A
Mbco2beta_level3	H_kidney_susztak	Diffrna_up	H_kidney_susztak-PTS3	Conjugated bile acid secretion and reabsorbtion	0.019406641008138	1.71205	21.5	2	7	394	ABCC2;ABCC3
Mbco2beta_level3	H_kidney_susztak	Diffrna_up	H_kidney_susztak-PTS3	Fructose and mannose metabolism	0.019406641008138	1.71205	21.5	2	7	394	ALDOB;SLC2A5
Mbco2beta_level3	H_kidney_susztak	Diffrna_up	H_kidney_susztak-PTS3	Inositol metabolism and transport	0.019406641008138	1.71205	21.5	2	7	394	IMPA2;MIOX
Mbco2beta_level3	H_kidney_susztak	Diffrna_up	H_kidney_susztak-PTS3	Catecholamine metabolism	0.0253317191172122	1.596335	25	2	8	394	DDC;MAOB
Mbco2beta_level3	H_kidney_susztak	Diffrna_up	H_kidney_susztak-PTS3	Intracellular triacylglycerol mobilization	0.0253317191172122	1.596335	25	2	8	394	PLIN5;PNPLA3
Mbco2beta_level3	H_kidney_susztak	Diffrna_up	H_kidney_susztak-PTS3	Thyroid-hormone synthesis	0.0253317191172122	1.596335	25	2	8	394	IYD;TG
Mbco2beta_level3	H_kidney_susztak	Diffrna_up	H_kidney_susztak-PTS3	Fatty acid omega-oxidation	0.0318867604450036	1.49639	27	2	9	394	CYP4A11;CYP4F3
Mbco2beta_level3	H_kidney_susztak	Diffrna_up	H_kidney_susztak-PTS3	PPAR alpha-selective signaling	0.0321108394451573	1.493348	28.5	1	1	394	PPARA
Mbco2beta_level3	H_kidney_susztak	Diffrna_up	H_kidney_susztak-PTS3	Prolactin receptor signaling	0.0321108394451573	1.493348	28.5	1	1	394	PRLR
Mbco2beta_level3	H_kidney_susztak	Diffrna_up	H_kidney_susztak-PTS3	Glycolysis and gluconeogenesis	0.0449445990351297	1.347322	30	4	42	394	ALDOB;FBP1;PC;PCK1
Mbco2beta_level3	H_kidney_susztak	Diffrna_up	H_kidney_susztak-PTS3	Carrier-mediated zinc transmembrane transport	0.0467036357047277	1.330649	31	2	11	394	SLC30A8;SLC39A8
Mbco2beta_level3	H_kidney_susztak	Diffrna_up	H_kidney_susztak-Stromal	Smooth muscle thin myofilament organization	2.81668206589451E-10	9.550262	1	8	11	423	ACTA2;ACTG2;CALD1;CNN1;LMOD1;TPM1;TPM2;TPM4
Mbco2beta_level3	H_kidney_susztak	Diffrna_up	H_kidney_susztak-Stromal	Basement membrane assembly and organization	1.17201963806201E-07	6.931065	2	9	26	423	COL15A1;COL4A1;COL4A2;LAMA2;LAMA4;LAMC3;NID1;NID2;PXDN
Mbco2beta_level3	H_kidney_susztak	Diffrna_up	H_kidney_susztak-Stromal	Biosynthesis of fibril-forming collagen	6.46436349640515E-07	6.189474	3	6	11	423	COL1A1;COL1A2;COL3A1;COL5A1;COL5A2;COL5A3
Mbco2beta_level3	H_kidney_susztak	Diffrna_up	H_kidney_susztak-Stromal	Z-disc organization	9.67028027597198E-06	5.014561	4	6	16	423	DES;FHL1;LDB3;NEXN;PDLIM3;PDLIM5
Mbco2beta_level3	H_kidney_susztak	Diffrna_up	H_kidney_susztak-Stromal	Stress fiber assembly, organization and upstream regulation	2.99990262685195E-05	4.522893	5	6	19	423	ACTN1;PALLD;ROCK1;TPM1;TPM2;TPM4
Mbco2beta_level3	H_kidney_susztak	Diffrna_up	H_kidney_susztak-Stromal	Platelet-derived growth factor receptor signaling	0.000158587746598909	3.79973	6	3	4	423	PDGFRA;PDGFRB;RGS5
Mbco2beta_level3	H_kidney_susztak	Diffrna_up	H_kidney_susztak-Stromal	Actin filament bundling and crosslinking	0.000207358047898438	3.683279	7	6	26	423	ACTN1;EPS8;FLNA;LIMA1;SYNPO2;TAGLN
Mbco2beta_level3	H_kidney_susztak	Diffrna_up	H_kidney_susztak-Stromal	Collagen fibril organization by FACIT collagen	0.000247879704813936	3.605759	8	4	10	423	COL12A1;COL14A1;COL16A1;COL21A1
Mbco2beta_level3	H_kidney_susztak	Diffrna_up	H_kidney_susztak-Stromal	Focal adhesion organization	0.000281017626116977	3.551266	9	8	50	423	CSRP1;DLC1;FBLIM1;FHL2;LPP;RND3;ROCK1;VCL
Mbco2beta_level3	H_kidney_susztak	Diffrna_up	H_kidney_susztak-Stromal	Smooth muscle thick myofilament organization and regulation	0.000752839338167028	3.123298	10	3	6	423	MYH11;MYL9;MYLK
Mbco2beta_level3	H_kidney_susztak	Diffrna_up	H_kidney_susztak-Stromal	Cortical cytoskeleton dynamics	0.00112460077769558	2.949002	11	6	35	423	ACTN1;DMD;EPB41L2;FLNA;UTRN;VCL
Mbco2beta_level3	H_kidney_susztak	Diffrna_up	H_kidney_susztak-Stromal	Endothelin receptor signaling	0.0011857662612101	2.926001	12	2	2	423	EDNRA;EDNRB
Mbco2beta_level3	H_kidney_susztak	Diffrna_up	H_kidney_susztak-Stromal	Hedgehog receptor signaling	0.00290088206863766	2.53747	13	4	18	423	BOC;GLI2;GLI3;KIF7
Mbco2beta_level3	H_kidney_susztak	Diffrna_up	H_kidney_susztak-Stromal	Elastin attachment to microfibril scaffold	0.00347591508696598	2.458931	14.5	2	3	423	LTBP1;LTBP4
Mbco2beta_level3	H_kidney_susztak	Diffrna_up	H_kidney_susztak-Stromal	Neurotrophin ligand synthesis	0.00347591508696598	2.458931	14.5	2	3	423	NGF;NTF3
Mbco2beta_level3	H_kidney_susztak	Diffrna_up	H_kidney_susztak-Stromal	Integrin-extracellular matrix interaction and signaling	0.00357565605667268	2.446644	16	4	19	423	ITGA1;ITGA11;ITGA7;ITGA8
Mbco2beta_level3	H_kidney_susztak	Diffrna_up	H_kidney_susztak-Stromal	Ligand-dependent channel-mediated potassium transmembrane movement	0.0040739457182306	2.389985	17	3	10	423	ABCC9;KCNMA1;KCNT2
Mbco2beta_level3	H_kidney_susztak	Diffrna_up	H_kidney_susztak-Stromal	Inhibition of matrix metalloproteinases, ADAM and ADAMTS proteases	0.00679324242708465	2.167923	19	2	4	423	TIMP2;TIMP3
Mbco2beta_level3	H_kidney_susztak	Diffrna_up	H_kidney_susztak-Stromal	Tenascin synthesis	0.00679324242708465	2.167923	19	2	4	423	TNC;TNXB
Mbco2beta_level3	H_kidney_susztak	Diffrna_up	H_kidney_susztak-Stromal	Thrombospondin synthesis	0.00679324242708465	2.167923	19	2	4	423	THBS1;THBS2
Mbco2beta_level3	H_kidney_susztak	Diffrna_up	H_kidney_susztak-Stromal	PI3 kinase-AKT signaling pathway	0.00709508549869095	2.149042	21	3	12	423	AKT3;INPP4B;PTEN
Mbco2beta_level3	H_kidney_susztak	Diffrna_up	H_kidney_susztak-Stromal	Cellular uptake and export of free and transferrin-bound iron	0.00899046017906715	2.046218	22	3	13	423	CYBRD1;HEPH;STEAP4
Mbco2beta_level3	H_kidney_susztak	Diffrna_up	H_kidney_susztak-Stromal	Biosynthesis of beaded-filament forming collagen	0.0110645335131491	1.956067	23.5	2	5	423	COL6A2;COL6A3
Mbco2beta_level3	H_kidney_susztak	Diffrna_up	H_kidney_susztak-Stromal	Phase I biotransformation via flavin-containing monooxygenases	0.0110645335131491	1.956067	23.5	2	5	423	FMO2;FMO3
Mbco2beta_level3	H_kidney_susztak	Diffrna_up	H_kidney_susztak-Stromal	Formin-mediated linear actin filament nucleation and elongation	0.0111536927006079	1.952581	25	3	14	423	DAAM1;DAAM2;DIAPH2
Mbco2beta_level3	H_kidney_susztak	Diffrna_up	H_kidney_susztak-Stromal	G protein-regulated adenylate cyclase signaling cascade	0.0122767850700336	1.910915	26	6	56	423	ADCY3;AKAP12;GNAO1;PDE3A;RGS16;RGS5
Mbco2beta_level3	H_kidney_susztak	Diffrna_up	H_kidney_susztak-Stromal	Chondroitin sulfate and dermatan sulfate chain biosynthesis	0.0135909770360956	1.866749	27	3	15	423	CHST15;CHST7;CHSY3
Mbco2beta_level3	H_kidney_susztak	Diffrna_up	H_kidney_susztak-Stromal	Proteolysis of proteoglycans	0.0148026875681929	1.829659	28	4	28	423	ADAMTS1;ADAMTS4;MMP19;MMP2
Mbco2beta_level3	H_kidney_susztak	Diffrna_up	H_kidney_susztak-Stromal	RHOA RAC1 CDC42 signaling pathway	0.0155917756900119	1.807104	29	5	43	423	ARHGAP15;DLC1;MCF2;PREX2;ROCK1
Mbco2beta_level3	H_kidney_susztak	Diffrna_up	H_kidney_susztak-Stromal	Type III intermediate filament dynamics	0.0162203806006497	1.789939	30	2	6	423	DES;VIM
Mbco2beta_level3	H_kidney_susztak	Diffrna_up	H_kidney_susztak-Stromal	Striated muscle thin myofilament organization	0.0193043163965416	1.714346	31	3	17	423	TMOD1;TPM1;TPM2
Mbco2beta_level3	H_kidney_susztak	Diffrna_up	H_kidney_susztak-Stromal	Integrin costamere-mediated coupling between cytoskeleton and ECM	0.0221950084930165	1.653745	32	2	7	423	ITGA7;VCL
Mbco2beta_level3	H_kidney_susztak	Diffrna_up	H_kidney_susztak-Stromal	gp130 receptor signaling	0.0289261075231257	1.53871	33	2	8	423	CNTFR;OSMR
Mbco2beta_level3	H_kidney_susztak	Diffrna_up	H_kidney_susztak-Stromal	Biglycan core protein biosynthesis	0.0344743276275523	1.462504	37.5	1	1	423	BGN
Mbco2beta_level3	H_kidney_susztak	Diffrna_up	H_kidney_susztak-Stromal	Decorin core protein biosynthesis	0.0344743276275523	1.462504	37.5	1	1	423	DCN
Mbco2beta_level3	H_kidney_susztak	Diffrna_up	H_kidney_susztak-Stromal	Fibronectin synthesis	0.0344743276275523	1.462504	37.5	1	1	423	FN1
Mbco2beta_level3	H_kidney_susztak	Diffrna_up	H_kidney_susztak-Stromal	Hepatocyte growth factor synthesis	0.0344743276275523	1.462504	37.5	1	1	423	HGF
Mbco2beta_level3	H_kidney_susztak	Diffrna_up	H_kidney_susztak-Stromal	Periostin synthesis	0.0344743276275523	1.462504	37.5	1	1	423	POSTN
Mbco2beta_level3	H_kidney_susztak	Diffrna_up	H_kidney_susztak-Stromal	SPARC synthesis	0.0344743276275523	1.462504	37.5	1	1	423	SPARC
Mbco2beta_level3	H_kidney_susztak	Diffrna_up	H_kidney_susztak-Stromal	Tropoelastin synthesis	0.0344743276275523	1.462504	37.5	1	1	423	ELN
Mbco2beta_level3	H_kidney_susztak	Diffrna_up	H_kidney_susztak-Stromal	Versican core protein biosynthesis	0.0344743276275523	1.462504	37.5	1	1	423	VCAN
Mbco2beta_level3	H_kidney_susztak	Diffrna_up	H_kidney_susztak-Stromal	Classical complement pathway	0.0363546736979348	1.43944	43.5	2	9	423	C1R;C1S
Mbco2beta_level3	H_kidney_susztak	Diffrna_up	H_kidney_susztak-Stromal	Crosslinking between different cytoskeletal networks and nuclear envelope components	0.0363546736979348	1.43944	43.5	2	9	423	DST;MAP1B
Mbco2beta_level3	H_kidney_susztak	Diffrna_up	H_kidney_susztak-Stromal	Folate cycle	0.0363546736979348	1.43944	43.5	2	9	423	MTHFD1L;MTHFD2
Mbco2beta_level3	H_kidney_susztak	Diffrna_up	H_kidney_susztak-Stromal	Integrin-basement membrane interaction and signaling	0.0363546736979348	1.43944	43.5	2	9	423	ITGA1;ITGA7
Mbco2beta_level3	H_kidney_susztak	Diffrna_up	H_kidney_susztak-Stromal	Scavenger receptor-mediated initiation of cargo uptake	0.0385301419615739	1.414199	46	3	22	423	COLEC12;SCARA5;SCARF2
Mbco2beta_level3	H_kidney_susztak	Diffrna_up	H_kidney_susztak-Stromal	G protein-regulated phospholipase C beta signaling cascade	0.0432105221251689	1.364411	47	3	23	423	GNA14;RGS16;RGS5
Mbco2beta_level3	H_kidney_susztak	Diffrna_up	H_kidney_susztak-Stromal	Cardiomyocyte action potential plateau maintenance and repolarization	0.0481608566781581	1.317306	48.5	3	24	423	CACNA1C;KCNAB1;KCNE4
Mbco2beta_level3	H_kidney_susztak	Diffrna_up	H_kidney_susztak-Stromal	Cardiomyocyte pacemaker current generation	0.0481608566781581	1.317306	48.5	3	24	423	CACNA1C;PLN;RYR2
Mbco2beta_level3	H_kidney_susztak	Diffrna_up	H_kidney_susztak-TAL	Tight junction organization	0.000569979765684121	3.244141	1	6	34	383	CGNL1;CLDN14;CLDN16;CLDN19;MYLK;OCLN
Mbco2beta_level3	H_kidney_susztak	Diffrna_up	H_kidney_susztak-TAL	Parathyroid hormone receptor signaling	0.000971870517602522	3.012392	2	2	2	383	PTH1R;PTH2R
Mbco2beta_level3	H_kidney_susztak	Diffrna_up	H_kidney_susztak-TAL	Basement membrane assembly and organization	0.00110471709874748	2.956749	3	5	26	383	COL4A3;COL4A4;LAMA1;LAMB1;LAMB4
Mbco2beta_level3	H_kidney_susztak	Diffrna_up	H_kidney_susztak-TAL	G protein-regulated adenylate cyclase signaling cascade	0.00169647708298207	2.770452	4	7	56	383	ADCY5;AKAP6;GNAI1;PDE1A;PDE7B;PDE8B;PRKAR1B
Mbco2beta_level3	H_kidney_susztak	Diffrna_up	H_kidney_susztak-TAL	G protein-regulated phospholipase C beta signaling cascade	0.00516876610592176	2.286613	5	4	23	383	ITPR1;ITPR2;PLCB1;RGS7
Mbco2beta_level3	H_kidney_susztak	Diffrna_up	H_kidney_susztak-TAL	Generation of electrochemical gradients by Na-K-ATPase	0.00538113691057557	2.269126	6	3	12	383	ATP1A1;ATP1B1;FXYD2
Mbco2beta_level3	H_kidney_susztak	Diffrna_up	H_kidney_susztak-TAL	Cardiomyocyte pacemaker current generation	0.00605224206688689	2.218084	7	4	24	383	CACNA1H;ITPR2;KCNQ1;RGS6
Mbco2beta_level3	H_kidney_susztak	Diffrna_up	H_kidney_susztak-TAL	Malate aspartate shuttle	0.00912895827405399	2.039579	8	2	5	383	GOT1;SLC25A12
Mbco2beta_level3	H_kidney_susztak	Diffrna_up	H_kidney_susztak-TAL	Clathrin-mediated endocytosis	0.0126572670758395	1.89766	9	5	45	383	DNM2;DNM3;EPN1;HIP1;SGIP1
Mbco2beta_level3	H_kidney_susztak	Diffrna_up	H_kidney_susztak-TAL	Amyloid precursor protein cleavage	0.0148185062338456	1.829196	10	3	17	383	BACE2;GSAP;KCNIP3
Mbco2beta_level3	H_kidney_susztak	Diffrna_up	H_kidney_susztak-TAL	Insulin-like growth factor receptor signaling	0.0183922621765798	1.735365	11	2	7	383	IGF1R;IRS1
Mbco2beta_level3	H_kidney_susztak	Diffrna_up	H_kidney_susztak-TAL	Lipid droplet biogenesis	0.023190427448858	1.634691	12	3	20	383	LPIN1;PLIN4;PLIN5
Mbco2beta_level3	H_kidney_susztak	Diffrna_up	H_kidney_susztak-TAL	Intracellular triacylglycerol mobilization	0.0240218992120306	1.619393	13.5	2	8	383	MGLL;PLIN5
Mbco2beta_level3	H_kidney_susztak	Diffrna_up	H_kidney_susztak-TAL	Ketone body metabolism and transport	0.0240218992120306	1.619393	13.5	2	8	383	BDH1;SLC16A5
Mbco2beta_level3	H_kidney_susztak	Diffrna_up	H_kidney_susztak-TAL	Non-canonical WNT receptor signaling	0.026443921693993	1.577674	15	3	21	383	PRICKLE2;PTK7;RNF43
Mbco2beta_level3	H_kidney_susztak	Diffrna_up	H_kidney_susztak-TAL	Glucagon receptor signaling	0.0312143439284517	1.505646	17	1	1	383	GCGR
Mbco2beta_level3	H_kidney_susztak	Diffrna_up	H_kidney_susztak-TAL	Mineralocorticoid receptor-selective signaling	0.0312143439284517	1.505646	17	1	1	383	NR3C2
Mbco2beta_level3	H_kidney_susztak	Diffrna_up	H_kidney_susztak-TAL	Secretin receptor signaling	0.0312143439284517	1.505646	17	1	1	383	SCTR
Mbco2beta_level3	H_kidney_susztak	Diffrna_up	H_kidney_susztak-TAL	Conversion of VLDL into IDL and LDL	0.0370511353604379	1.431198	19.5	2	10	383	LMF1;LPL
Mbco2beta_level3	H_kidney_susztak	Diffrna_up	H_kidney_susztak-TAL	Phase II biotransformation via sulfonation	0.0370511353604379	1.431198	19.5	2	10	383	SULT1A1;SULT1C2
