## Supplementary Tables for "Functional cooperation, adaptation and synchronization of subcellular processes in cellular neighborhoods as inferred from spatial transcriptomics": Supplementary table 03A - Spot-selective enrichment results - HK2529 (part 1 of 3)

Annotation	Sample	Spot	Scp	UCell_score	Array_row	Array_col	X_um	Y_um
Fib	HK2529	FibX4362umY873um	PI3 kinase-AKT signaling pathway	0.2915506	102	50	4361.621	872.6271
Fib	HK2529	FibX4362umY873um	Transcription initiation by general transcription factors	0.2831941	102	50	4361.621	872.6271
Fib	HK2529	FibX4362umY873um	Amyloid precursor protein cleavage	0.2502325	102	50	4361.621	872.6271
Fib	HK2529	FibX4362umY873um	Induction of ER-phagy	0.2482204	102	50	4361.621	872.6271
Fib	HK2529	FibX4362umY873um	Vesicle tethering at plasma membrane	0.2430427	102	50	4361.621	872.6271
Fib	HK2529	FibX4362umY873um	Recycling endosome dynamics	0.2213884	102	50	4361.621	872.6271
Fib	HK2529	FibX4362umY873um	Vesicle trafficking involved in biogenesis of lysosome-related organelles	0.190034	102	50	4361.621	872.6271
Fib	HK2529	FibX4362umY873um	Mitochondrial coupling to microtubule transport system	0.1899814	102	50	4361.621	872.6271
Fib	HK2529	FibX4362umY873um	Base excision repair	0.1888683	102	50	4361.621	872.6271
Fib	HK2529	FibX4362umY873um	Endosomal recycling to plasma membrane	0.1857544	102	50	4361.621	872.6271
Fib	HK2529	FibX4362umY873um	G protein-regulated phospholipase C beta signaling cascade	0.1810585	102	50	4361.621	872.6271
Fib	HK2529	FibX4362umY873um	Transcription repression	0.1758813	102	50	4361.621	872.6271
Fib	HK2529	FibX4362umY873um	Cytosolic Sm core assembly onto U snRNAs	0.1714639	102	50	4361.621	872.6271
Fib	HK2529	FibX4362umY873um	Intrinsic apoptosis pathway	0.1692451	102	50	4361.621	872.6271
Fib	HK2529	FibX4362umY873um	Nucleosome remodeling	0.1677605	102	50	4361.621	872.6271
Fib	HK2529	FibX4362umY873um	Fibrinolysis	0.1617811	102	50	4361.621	872.6271
Fib	HK2529	FibX4362umY873um	Regulation of RNA polymerase II elongation activity	0.1598058	102	50	4361.621	872.6271
Fib	HK2529	FibX4362umY873um	Intercellular bridge and midbody assembly and organization	0.1566079	102	50	4361.621	872.6271
Fib	HK2529	FibX4362umY873um	Vesicle fusion with cis-Golgi	0.155102	102	50	4361.621	872.6271
Fib	HK2529	FibX4362umY873um	Chromatin organization by Polycomb repressive complexes	0.1532835	102	50	4361.621	872.6271
Fib	HK2529	FibX4362umY873um	Basement membrane assembly and organization	0.1489145	102	50	4361.621	872.6271
Fib	HK2529	FibX4362umY873um	G protein regulated RHO signaling cascade	0.1470133	102	50	4361.621	872.6271
Fib	HK2529	FibX4362umY873um	Mother centriole and distal appendage transformation into basal body	0.1405405	102	50	4361.621	872.6271
Fib	HK2529	FibX4362umY873um	Actin filament capping	0.1398717	102	50	4361.621	872.6271
Fib	HK2529	FibX4362umY873um	Heparin and heparan sulfate chain biosynthesis	0.1350649	102	50	4361.621	872.6271
Fib	HK2529	FibX4362umY873um	Assembly and maturation of respiratory chain complexes	0.1350068	102	50	4361.621	872.6271
Fib	HK2529	FibX4362umY873um	Regulation of actin dynamics during macropinocytosis	0.1332558	102	50	4361.621	872.6271
Fib	HK2529	FibX4362umY873um	Nucleotide excision repair	0.1327669	102	50	4361.621	872.6271
Fib	HK2529	FibX4362umY873um	Immunglobulin dynamics	0.1317047	102	50	4361.621	872.6271
Fib	HK2529	FibX4362umY873um	U1 and U2 snRNP recruitment and pre-spliceosome assembly	0.1303002	102	50	4361.621	872.6271
CD4T	HK2529	CD4TX5318umY1136um	Sister chromatid cohesion	0.3138609	97	61	5318.329	1136.233
CD4T	HK2529	CD4TX5318umY1136um	Endosomal sorting for retrograde clathrin-independent transport to the TGN	0.3135953	97	61	5318.329	1136.233
CD4T	HK2529	CD4TX5318umY1136um	Vesicle tethering at plasma membrane	0.3057514	97	61	5318.329	1136.233
CD4T	HK2529	CD4TX5318umY1136um	Polyubiquitination of retrotranslocated misfolded proteins	0.2779221	97	61	5318.329	1136.233
CD4T	HK2529	CD4TX5318umY1136um	Nuclear Drosha-mediated microRNA processing	0.2619491	97	61	5318.329	1136.233
CD4T	HK2529	CD4TX5318umY1136um	Cytosolic Sm core assembly onto U snRNAs	0.2578149	97	61	5318.329	1136.233
CD4T	HK2529	CD4TX5318umY1136um	Generation of electrochemical gradients by Na-K-ATPase	0.2479109	97	61	5318.329	1136.233
CD4T	HK2529	CD4TX5318umY1136um	Crosslinking between different cytoskeletal networks and nuclear envelope components	0.2356215	97	61	5318.329	1136.233
CD4T	HK2529	CD4TX5318umY1136um	Leukocyte rolling on and transmigration through endothelium	0.2336449	97	61	5318.329	1136.233
CD4T	HK2529	CD4TX5318umY1136um	Intrinsic apoptosis pathway	0.2236719	97	61	5318.329	1136.233
CD4T	HK2529	CD4TX5318umY1136um	U4-U6 di-snRNP-selective component synthesis	0.2147942	97	61	5318.329	1136.233
CD4T	HK2529	CD4TX5318umY1136um	Restriction point	0.2067442	97	61	5318.329	1136.233
CD4T	HK2529	CD4TX5318umY1136um	Semaphorin receptor signaling	0.1951763	97	61	5318.329	1136.233
CD4T	HK2529	CD4TX5318umY1136um	Vesicle trafficking involved in biogenesis of lysosome-related organelles	0.1934386	97	61	5318.329	1136.233
CD4T	HK2529	CD4TX5318umY1136um	Early endosome dynamics	0.1897635	97	61	5318.329	1136.233
CD4T	HK2529	CD4TX5318umY1136um	Metaphase to anaphase transition and spindle assembly checkpoint	0.1877323	97	61	5318.329	1136.233
CD4T	HK2529	CD4TX5318umY1136um	Nucleotide excision repair	0.1848115	97	61	5318.329	1136.233
CD4T	HK2529	CD4TX5318umY1136um	Intercellular bridge and midbody assembly and organization	0.1816775	97	61	5318.329	1136.233
CD4T	HK2529	CD4TX5318umY1136um	LINC complex-mediated nuclear-cytoskeletal coupling	0.1755102	97	61	5318.329	1136.233
CD4T	HK2529	CD4TX5318umY1136um	U1 and U2 snRNP recruitment and pre-spliceosome assembly	0.1708449	97	61	5318.329	1136.233
CD4T	HK2529	CD4TX5318umY1136um	Endosomal recycling to plasma membrane	0.1645062	97	61	5318.329	1136.233
CD4T	HK2529	CD4TX5318umY1136um	Protein deubiquitination	0.1643192	97	61	5318.329	1136.233
CD4T	HK2529	CD4TX5318umY1136um	Inhibition of apoptosis	0.1618694	97	61	5318.329	1136.233
CD4T	HK2529	CD4TX5318umY1136um	Hemidesmosome organization	0.1591837	97	61	5318.329	1136.233
CD4T	HK2529	CD4TX5318umY1136um	ERK 1 2 signaling cascade	0.1589935	97	61	5318.329	1136.233
CD4T	HK2529	CD4TX5318umY1136um	Immunglobulin dynamics	0.1566649	97	61	5318.329	1136.233
CD4T	HK2529	CD4TX5318umY1136um	Mitochondrial coupling to microtubule transport system	0.1521336	97	61	5318.329	1136.233
CD4T	HK2529	CD4TX5318umY1136um	Regulation of pre-mRNA processing by hnRNPs	0.1516894	97	61	5318.329	1136.233
CD4T	HK2529	CD4TX5318umY1136um	Late endosome dynamics	0.1494053	97	61	5318.329	1136.233
CD4T	HK2529	CD4TX5318umY1136um	Antigen presentation via MHC class I molecules	0.1471136	97	61	5318.329	1136.233
MyoFib	HK2529	MyoFibX3934umY214um	Immunglobulin dynamics	0.6091344	115	45	3933.639	214.3693
MyoFib	HK2529	MyoFibX3934umY214um	Transcription by RNA polymerase III	0.3816156	115	45	3933.639	214.3693
MyoFib	HK2529	MyoFibX3934umY214um	Vesicle trafficking involved in biogenesis of lysosome-related organelles	0.2896936	115	45	3933.639	214.3693
MyoFib	HK2529	MyoFibX3934umY214um	Sister chromatid cohesion	0.2695167	115	45	3933.639	214.3693
MyoFib	HK2529	MyoFibX3934umY214um	Vesicle fusion with plasma membrane	0.2516249	115	45	3933.639	214.3693
MyoFib	HK2529	MyoFibX3934umY214um	Endogenous control of complement activity	0.2463634	115	45	3933.639	214.3693
MyoFib	HK2529	MyoFibX3934umY214um	TREX-mediated coupling of splicing and mRNA export	0.2406977	115	45	3933.639	214.3693
MyoFib	HK2529	MyoFibX3934umY214um	Amyloid precursor protein cleavage	0.2290698	115	45	3933.639	214.3693
MyoFib	HK2529	MyoFibX3934umY214um	Initiation of miRNA- and siRNA-mediated mRNA silencing	0.2259362	115	45	3933.639	214.3693
MyoFib	HK2529	MyoFibX3934umY214um	Chromatin organization by Polycomb repressive complexes	0.2211329	115	45	3933.639	214.3693
MyoFib	HK2529	MyoFibX3934umY214um	Classical complement pathway	0.2169767	115	45	3933.639	214.3693
MyoFib	HK2529	MyoFibX3934umY214um	Glycerol-3-phosphate pathway	0.2137291	115	45	3933.639	214.3693
MyoFib	HK2529	MyoFibX3934umY214um	Chondroitin sulfate and dermatan sulfate chain biosynthesis	0.2096475	115	45	3933.639	214.3693
MyoFib	HK2529	MyoFibX3934umY214um	Translation elongation	0.2053488	115	45	3933.639	214.3693
MyoFib	HK2529	MyoFibX3934umY214um	G protein-regulated adenylate cyclase signaling cascade	0.2002109	115	45	3933.639	214.3693
MyoFib	HK2529	MyoFibX3934umY214um	Transcription by RNA polymerase II	0.199068	115	45	3933.639	214.3693
MyoFib	HK2529	MyoFibX3934umY214um	ERK 1 2 signaling cascade	0.1953402	115	45	3933.639	214.3693
MyoFib	HK2529	MyoFibX3934umY214um	Integrin-extracellular matrix interaction and signaling	0.1831161	115	45	3933.639	214.3693
MyoFib	HK2529	MyoFibX3934umY214um	Vesicle biogenesis at ER membrane	0.1733209	115	45	3933.639	214.3693
MyoFib	HK2529	MyoFibX3934umY214um	Notch signaling in receiving cell	0.1715348	115	45	3933.639	214.3693
MyoFib	HK2529	MyoFibX3934umY214um	Restriction point	0.1676744	115	45	3933.639	214.3693
MyoFib	HK2529	MyoFibX3934umY214um	Actin biosynthesis and recycling	0.1618694	115	45	3933.639	214.3693
MyoFib	HK2529	MyoFibX3934umY214um	Thioredoxin-dependent peroxiredoxin-mediated peroxide detoxification	0.1593023	115	45	3933.639	214.3693
MyoFib	HK2529	MyoFibX3934umY214um	rDNA transcription	0.1584343	115	45	3933.639	214.3693
MyoFib	HK2529	MyoFibX3934umY214um	Pentose phosphate pathway	0.1581554	115	45	3933.639	214.3693
MyoFib	HK2529	MyoFibX3934umY214um	Phase I biotransformation via alcohol and aldehyde dehydrogenases	0.1532468	115	45	3933.639	214.3693
MyoFib	HK2529	MyoFibX3934umY214um	Lipid droplet biogenesis	0.1529474	115	45	3933.639	214.3693
MyoFib	HK2529	MyoFibX3934umY214um	Vesicle fusion with cis-Golgi	0.1480519	115	45	3933.639	214.3693
MyoFib	HK2529	MyoFibX3934umY214um	Generation of electrochemical gradients by Na-K-ATPase	0.1479418	115	45	3933.639	214.3693
MyoFib	HK2529	MyoFibX3934umY214um	Transcription regulation by mediator	0.146286	115	45	3933.639	214.3693
Fib	HK2529	FibX3614umY4575um	U4-U6-U5 tri-snRNP recruitment and pre-catalytic spliceosome assembly	0.354731	28	42	3613.979	4575.232
Fib	HK2529	FibX3614umY4575um	Scavenger receptor-mediated initiation of cargo uptake	0.3079777	28	42	3613.979	4575.232
Fib	HK2529	FibX3614umY4575um	Rab1 activation in cis-Golgi vesicle tethering and autophagosome biogenesis	0.262767	28	42	3613.979	4575.232
Fib	HK2529	FibX3614umY4575um	LINC complex-mediated nuclear-cytoskeletal coupling	0.2341373	28	42	3613.979	4575.232
Fib	HK2529	FibX3614umY4575um	Mitochondrial ATP-synthesis coupled to proton gradient	0.2298168	28	42	3613.979	4575.232
Fib	HK2529	FibX3614umY4575um	Contractile ring assembly and constriction	0.2288372	28	42	3613.979	4575.232
Fib	HK2529	FibX3614umY4575um	Glycolysis and gluconeogenesis	0.2126239	28	42	3613.979	4575.232
Fib	HK2529	FibX3614umY4575um	mTORC1 signaling pathway	0.2116992	28	42	3613.979	4575.232
Fib	HK2529	FibX3614umY4575um	Proteasomal core organization	0.2027262	28	42	3613.979	4575.232
Fib	HK2529	FibX3614umY4575um	Initiation of phagocytosis of apoptotic cells	0.2016279	28	42	3613.979	4575.232
Fib	HK2529	FibX3614umY4575um	Heparin and heparan sulfate chain biosynthesis	0.1918367	28	42	3613.979	4575.232
Fib	HK2529	FibX3614umY4575um	Restriction point	0.1893023	28	42	3613.979	4575.232
Fib	HK2529	FibX3614umY4575um	Regulation of proteasomal proteolysis by signalosome	0.1858998	28	42	3613.979	4575.232
Fib	HK2529	FibX3614umY4575um	Translation elongation	0.18	28	42	3613.979	4575.232
Fib	HK2529	FibX3614umY4575um	Chaperone-mediated regulation of steroid nuclear receptors	0.173128	28	42	3613.979	4575.232
Fib	HK2529	FibX3614umY4575um	Cell polarity establishment	0.167232	28	42	3613.979	4575.232
Fib	HK2529	FibX3614umY4575um	Crosslinking between different cytoskeletal networks and nuclear envelope components	0.1621521	28	42	3613.979	4575.232
Fib	HK2529	FibX3614umY4575um	Hemidesmosome organization	0.1621521	28	42	3613.979	4575.232
Fib	HK2529	FibX3614umY4575um	Vesicle fusion with plasma membrane	0.1618694	28	42	3613.979	4575.232
Fib	HK2529	FibX3614umY4575um	Adherens junction organization	0.1608574	28	42	3613.979	4575.232
Fib	HK2529	FibX3614umY4575um	Inhibition of apoptosis	0.1581554	28	42	3613.979	4575.232
Fib	HK2529	FibX3614umY4575um	COP9 signalosome-mediated regulation of cullin-RING ubiquitin ligases	0.1550604	28	42	3613.979	4575.232
Fib	HK2529	FibX3614umY4575um	Retinoid metabolism and intracellular transport	0.1528938	28	42	3613.979	4575.232
Fib	HK2529	FibX3614umY4575um	Initiation of lipoprotein clearance	0.1502783	28	42	3613.979	4575.232
Fib	HK2529	FibX3614umY4575um	Transcription by RNA polymerase III	0.1439183	28	42	3613.979	4575.232
Fib	HK2529	FibX3614umY4575um	Immunglobulin dynamics	0.1433882	28	42	3613.979	4575.232
Fib	HK2529	FibX3614umY4575um	Epidermal growth factor induced EGF receptor signaling	0.1420613	28	42	3613.979	4575.232
Fib	HK2529	FibX3614umY4575um	Semaphorin receptor signaling	0.1391466	28	42	3613.979	4575.232
Fib	HK2529	FibX3614umY4575um	rDNA transcription	0.1384902	28	42	3613.979	4575.232
Fib	HK2529	FibX3614umY4575um	Initiation of miRNA- and siRNA-mediated mRNA silencing	0.1364903	28	42	3613.979	4575.232
iPT	HK2529	iPTX4496umY3884um	Cellular xenobiotic uptake and efflux	0.36437	42	52	4496.454	3884.403
iPT	HK2529	iPTX4496umY3884um	Phospholipid translocation from outer to inner membrane leaflets	0.3343228	42	52	4496.454	3884.403
iPT	HK2529	iPTX4496umY3884um	Upstream regulation of lamellipodium dynamics	0.2884556	42	52	4496.454	3884.403
iPT	HK2529	iPTX4496umY3884um	Extrinsic apoptosis pathway	0.2618384	42	52	4496.454	3884.403
iPT	HK2529	iPTX4496umY3884um	Cellular urate import and export	0.251206	42	52	4496.454	3884.403
iPT	HK2529	iPTX4496umY3884um	Fatty acid activation	0.238961	42	52	4496.454	3884.403
iPT	HK2529	iPTX4496umY3884um	Amyloid precursor protein cleavage	0.2346512	42	52	4496.454	3884.403
iPT	HK2529	iPTX4496umY3884um	Thioredoxin-dependent peroxiredoxin-mediated peroxide detoxification	0.2330233	42	52	4496.454	3884.403
iPT	HK2529	iPTX4496umY3884um	Transcription by RNA polymerase III	0.2293408	42	52	4496.454	3884.403
iPT	HK2529	iPTX4496umY3884um	Glycerol-3-phosphate pathway	0.2230056	42	52	4496.454	3884.403
iPT	HK2529	iPTX4496umY3884um	Mitochondrial coupling to microtubule transport system	0.219295	42	52	4496.454	3884.403
iPT	HK2529	iPTX4496umY3884um	Epidermal growth factor induced EGF receptor signaling	0.2172702	42	52	4496.454	3884.403
iPT	HK2529	iPTX4496umY3884um	U4-U6 di-snRNP-selective component synthesis	0.2042711	42	52	4496.454	3884.403
iPT	HK2529	iPTX4496umY3884um	Glycolysis and gluconeogenesis	0.1974961	42	52	4496.454	3884.403
iPT	HK2529	iPTX4496umY3884um	Integrin-basement membrane interaction and signaling	0.190034	42	52	4496.454	3884.403
iPT	HK2529	iPTX4496umY3884um	Integrin costamere-mediated coupling between cytoskeleton and ECM	0.1899814	42	52	4496.454	3884.403
iPT	HK2529	iPTX4496umY3884um	Nuclear Drosha-mediated microRNA processing	0.1870474	42	52	4496.454	3884.403
iPT	HK2529	iPTX4496umY3884um	Interaction of integrin with complement and coagulation factors	0.1858998	42	52	4496.454	3884.403
iPT	HK2529	iPTX4496umY3884um	Chaperone-mediated autophagy	0.1792208	42	52	4496.454	3884.403
iPT	HK2529	iPTX4496umY3884um	Vesicle tethering at plasma membrane	0.1751391	42	52	4496.454	3884.403
iPT	HK2529	iPTX4496umY3884um	Phase I biotransformation via alcohol and aldehyde dehydrogenases	0.1721707	42	52	4496.454	3884.403
iPT	HK2529	iPTX4496umY3884um	Smooth muscle thick myofilament organization and regulation	0.168089	42	52	4496.454	3884.403
iPT	HK2529	iPTX4496umY3884um	Telomere replication support and maintenance	0.1666356	42	52	4496.454	3884.403
iPT	HK2529	iPTX4496umY3884um	Glutamate and glutamine metabolism	0.1658929	42	52	4496.454	3884.403
iPT	HK2529	iPTX4496umY3884um	Lysosomal protein degradation	0.1633311	42	52	4496.454	3884.403
iPT	HK2529	iPTX4496umY3884um	Inhibition of apoptosis	0.1572269	42	52	4496.454	3884.403
iPT	HK2529	iPTX4496umY3884um	Regulation of actin dynamics during macropinocytosis	0.1565116	42	52	4496.454	3884.403
iPT	HK2529	iPTX4496umY3884um	Phase II biotransformation via gluthatione conjugation	0.1561338	42	52	4496.454	3884.403
iPT	HK2529	iPTX4496umY3884um	Regulation of RNA polymerase II elongation activity	0.1539565	42	52	4496.454	3884.403
iPT	HK2529	iPTX4496umY3884um	Nucleocytoplasmic protein transport	0.1528155	42	52	4496.454	3884.403
iPT	HK2529	iPTX3172umY5021um	Base excision repair	0.36141	19	37	3171.606	5020.636
iPT	HK2529	iPTX3172umY5021um	Inositol metabolism and transport	0.3595547	19	37	3171.606	5020.636
iPT	HK2529	iPTX3172umY5021um	Canonical WNT receptor signaling	0.3500679	19	37	3171.606	5020.636
iPT	HK2529	iPTX3172umY5021um	Mitochondrial fusion	0.3480519	19	37	3171.606	5020.636
iPT	HK2529	iPTX3172umY5021um	Polyubiquitination of retrotranslocated misfolded proteins	0.3109462	19	37	3171.606	5020.636
iPT	HK2529	iPTX3172umY5021um	Activation of pro-MMPs	0.3012987	19	37	3171.606	5020.636
iPT	HK2529	iPTX3172umY5021um	Lipid droplet mitochondria interaction	0.2930981	19	37	3171.606	5020.636
iPT	HK2529	iPTX3172umY5021um	Actin biosynthesis and recycling	0.2918601	19	37	3171.606	5020.636
iPT	HK2529	iPTX3172umY5021um	Cytosolic Sm core assembly onto U snRNAs	0.265243	19	37	3171.606	5020.636
iPT	HK2529	iPTX3172umY5021um	Transcription by RNA polymerase II	0.2482759	19	37	3171.606	5020.636
iPT	HK2529	iPTX3172umY5021um	Transcription by RNA polymerase III	0.2472919	19	37	3171.606	5020.636
iPT	HK2529	iPTX3172umY5021um	Lysosomal protein degradation	0.2364315	19	37	3171.606	5020.636
iPT	HK2529	iPTX3172umY5021um	Integrin-extracellular matrix interaction and signaling	0.215808	19	37	3171.606	5020.636
iPT	HK2529	iPTX3172umY5021um	Initiation of phagocytosis of apoptotic cells	0.21	19	37	3171.606	5020.636
iPT	HK2529	iPTX3172umY5021um	rDNA transcription	0.2042871	19	37	3171.606	5020.636
iPT	HK2529	iPTX3172umY5021um	Proteasomal regulatory particle organization	0.2023031	19	37	3171.606	5020.636
iPT	HK2529	iPTX3172umY5021um	Polyamine biosynthesis and interconversion	0.199118	19	37	3171.606	5020.636
iPT	HK2529	iPTX3172umY5021um	Phase I biotransformation via alcohol and aldehyde dehydrogenases	0.1970315	19	37	3171.606	5020.636
iPT	HK2529	iPTX3172umY5021um	Proteolysis of basement membrane	0.1925789	19	37	3171.606	5020.636
iPT	HK2529	iPTX3172umY5021um	Scavenger receptor-mediated initiation of cargo uptake	0.1922078	19	37	3171.606	5020.636
iPT	HK2529	iPTX3172umY5021um	Lysosomal pH regulation	0.1885607	19	37	3171.606	5020.636
iPT	HK2529	iPTX3172umY5021um	Histone ubiquitination and deubiquitination	0.1872035	19	37	3171.606	5020.636
iPT	HK2529	iPTX3172umY5021um	Cytosolic protein polyubiquitination	0.1850407	19	37	3171.606	5020.636
iPT	HK2529	iPTX3172umY5021um	Nucleolar pre-rRNA processing	0.1839022	19	37	3171.606	5020.636
iPT	HK2529	iPTX3172umY5021um	Restriction point	0.1823256	19	37	3171.606	5020.636
iPT	HK2529	iPTX3172umY5021um	Tetraspanin-enriched microdomain dynamics	0.1815471	19	37	3171.606	5020.636
iPT	HK2529	iPTX3172umY5021um	Intercellular bridge and midbody assembly and organization	0.1810585	19	37	3171.606	5020.636
iPT	HK2529	iPTX3172umY5021um	U4-U6-U5 tri-snRNP recruitment and pre-catalytic spliceosome assembly	0.180705	19	37	3171.606	5020.636
iPT	HK2529	iPTX3172umY5021um	HIF-1 receptor signaling pathway	0.1799629	19	37	3171.606	5020.636
iPT	HK2529	iPTX3172umY5021um	Chaperone-mediated regulation of steroid nuclear receptors	0.1795008	19	37	3171.606	5020.636
VSMC/Pericyte	HK2529	VSMC/PericyteX496umY2728um	Initiation of phagocytosis of apoptotic cells	0.4076744	64	6	496.1552	2727.717
VSMC/Pericyte	HK2529	VSMC/PericyteX496umY2728um	Smooth muscle thick myofilament organization and regulation	0.3944341	64	6	496.1552	2727.717
VSMC/Pericyte	HK2529	VSMC/PericyteX496umY2728um	Chondroitin sulfate and dermatan sulfate chain biosynthesis	0.3525046	64	6	496.1552	2727.717
VSMC/Pericyte	HK2529	VSMC/PericyteX496umY2728um	Actin biosynthesis and recycling	0.3172393	64	6	496.1552	2727.717
VSMC/Pericyte	HK2529	VSMC/PericyteX496umY2728um	Mitochondrial coupling to microtubule transport system	0.3090909	64	6	496.1552	2727.717
VSMC/Pericyte	HK2529	VSMC/PericyteX496umY2728um	Smooth muscle thin myofilament organization	0.3090698	64	6	496.1552	2727.717
VSMC/Pericyte	HK2529	VSMC/PericyteX496umY2728um	U1 and U2 snRNP recruitment and pre-spliceosome assembly	0.2862891	64	6	496.1552	2727.717
VSMC/Pericyte	HK2529	VSMC/PericyteX496umY2728um	Restriction point	0.2830233	64	6	496.1552	2727.717
VSMC/Pericyte	HK2529	VSMC/PericyteX496umY2728um	Contractile ring assembly and constriction	0.2818605	64	6	496.1552	2727.717
VSMC/Pericyte	HK2529	VSMC/PericyteX496umY2728um	TREX-mediated coupling of splicing and mRNA export	0.2755814	64	6	496.1552	2727.717
VSMC/Pericyte	HK2529	VSMC/PericyteX496umY2728um	Rab1 activation in cis-Golgi vesicle tethering and autophagosome biogenesis	0.2274837	64	6	496.1552	2727.717
VSMC/Pericyte	HK2529	VSMC/PericyteX496umY2728um	Interaction of integrin with complement and coagulation factors	0.2218924	64	6	496.1552	2727.717
VSMC/Pericyte	HK2529	VSMC/PericyteX496umY2728um	Stress fiber assembly, organization and upstream regulation	0.2146204	64	6	496.1552	2727.717
VSMC/Pericyte	HK2529	VSMC/PericyteX496umY2728um	Intercellular bridge and midbody assembly and organization	0.2055091	64	6	496.1552	2727.717
VSMC/Pericyte	HK2529	VSMC/PericyteX496umY2728um	Amyloid precursor protein cleavage	0.2044186	64	6	496.1552	2727.717
VSMC/Pericyte	HK2529	VSMC/PericyteX496umY2728um	HIF-1 receptor signaling pathway	0.1944341	64	6	496.1552	2727.717
VSMC/Pericyte	HK2529	VSMC/PericyteX496umY2728um	Inhibition of apoptosis	0.1937481	64	6	496.1552	2727.717
VSMC/Pericyte	HK2529	VSMC/PericyteX496umY2728um	Regulation of pre-mRNA processing by hnRNPs	0.193386	64	6	496.1552	2727.717
VSMC/Pericyte	HK2529	VSMC/PericyteX496umY2728um	Integrin-extracellular matrix interaction and signaling	0.1907718	64	6	496.1552	2727.717
VSMC/Pericyte	HK2529	VSMC/PericyteX496umY2728um	Glycerol-3-phosphate pathway	0.1884972	64	6	496.1552	2727.717
VSMC/Pericyte	HK2529	VSMC/PericyteX496umY2728um	Ras signaling pathway	0.1836735	64	6	496.1552	2727.717
VSMC/Pericyte	HK2529	VSMC/PericyteX496umY2728um	Focal adhesion organization	0.1788819	64	6	496.1552	2727.717
VSMC/Pericyte	HK2529	VSMC/PericyteX496umY2728um	Mitochondrial fusion	0.1781076	64	6	496.1552	2727.717
VSMC/Pericyte	HK2529	VSMC/PericyteX496umY2728um	Basement membrane assembly and organization	0.1770692	64	6	496.1552	2727.717
VSMC/Pericyte	HK2529	VSMC/PericyteX496umY2728um	Histone ubiquitination and deubiquitination	0.1767074	64	6	496.1552	2727.717
VSMC/Pericyte	HK2529	VSMC/PericyteX496umY2728um	LINC complex-mediated nuclear-cytoskeletal coupling	0.1758813	64	6	496.1552	2727.717
VSMC/Pericyte	HK2529	VSMC/PericyteX496umY2728um	Regulation of actin dynamics during macropinocytosis	0.1755814	64	6	496.1552	2727.717
VSMC/Pericyte	HK2529	VSMC/PericyteX496umY2728um	Nucleotide excision repair	0.1747212	64	6	496.1552	2727.717
VSMC/Pericyte	HK2529	VSMC/PericyteX496umY2728um	Leukocyte rolling on and transmigration through endothelium	0.1725377	64	6	496.1552	2727.717
VSMC/Pericyte	HK2529	VSMC/PericyteX496umY2728um	Fibrinolysis	0.1714286	64	6	496.1552	2727.717
GSStromal	HK2529	GSStromalX3037umY2009um	Autophagosome nucleation and elongation	0.3178439	79	35	3036.773	2008.86
GSStromal	HK2529	GSStromalX3037umY2009um	Regulation of actin dynamics during macropinocytosis	0.3004651	79	35	3036.773	2008.86
GSStromal	HK2529	GSStromalX3037umY2009um	Hemidesmosome organization	0.2760668	79	35	3036.773	2008.86
GSStromal	HK2529	GSStromalX3037umY2009um	NFkB signaling pathway	0.2711235	79	35	3036.773	2008.86
GSStromal	HK2529	GSStromalX3037umY2009um	Immunglobulin dynamics	0.2395114	79	35	3036.773	2008.86
GSStromal	HK2529	GSStromalX3037umY2009um	alpha and beta tubulin biogenesis and heterodimer assembly	0.2369767	79	35	3036.773	2008.86
GSStromal	HK2529	GSStromalX3037umY2009um	Transcription by RNA polymerase II	0.2236719	79	35	3036.773	2008.86
GSStromal	HK2529	GSStromalX3037umY2009um	Chaperone-mediated autophagy	0.2137291	79	35	3036.773	2008.86
GSStromal	HK2529	GSStromalX3037umY2009um	Induction of canonical mitophagy	0.1969768	79	35	3036.773	2008.86
GSStromal	HK2529	GSStromalX3037umY2009um	Mitochondrial fusion	0.1966605	79	35	3036.773	2008.86
GSStromal	HK2529	GSStromalX3037umY2009um	Ras signaling pathway	0.1910946	79	35	3036.773	2008.86
GSStromal	HK2529	GSStromalX3037umY2009um	Multivesicular body dynamics	0.1894176	79	35	3036.773	2008.86
GSStromal	HK2529	GSStromalX3037umY2009um	rDNA transcription	0.1841566	79	35	3036.773	2008.86
GSStromal	HK2529	GSStromalX3037umY2009um	Vesicle tethering at plasma membrane	0.1829313	79	35	3036.773	2008.86
GSStromal	HK2529	GSStromalX3037umY2009um	Translation elongation	0.1790698	79	35	3036.773	2008.86
GSStromal	HK2529	GSStromalX3037umY2009um	Thioredoxin-dependent peroxiredoxin-mediated peroxide detoxification	0.1713953	79	35	3036.773	2008.86
GSStromal	HK2529	GSStromalX3037umY2009um	Transcription initiation by general transcription factors	0.1668214	79	35	3036.773	2008.86
GSStromal	HK2529	GSStromalX3037umY2009um	Polyubiquitination of retrotranslocated misfolded proteins	0.1640074	79	35	3036.773	2008.86
GSStromal	HK2529	GSStromalX3037umY2009um	U1 and U2 snRNP recruitment and pre-spliceosome assembly	0.1624884	79	35	3036.773	2008.86
GSStromal	HK2529	GSStromalX3037umY2009um	Initiation of miRNA- and siRNA-mediated mRNA silencing	0.1615599	79	35	3036.773	2008.86
GSStromal	HK2529	GSStromalX3037umY2009um	Endoplasmic reticulum tubulus maintenance	0.1614445	79	35	3036.773	2008.86
GSStromal	HK2529	GSStromalX3037umY2009um	Transcription repression	0.1606679	79	35	3036.773	2008.86
GSStromal	HK2529	GSStromalX3037umY2009um	Nuclear pore complex organization	0.1599389	79	35	3036.773	2008.86
GSStromal	HK2529	GSStromalX3037umY2009um	JNK signaling cascade	0.1597029	79	35	3036.773	2008.86
GSStromal	HK2529	GSStromalX3037umY2009um	Endogenous control of complement activity	0.1584649	79	35	3036.773	2008.86
GSStromal	HK2529	GSStromalX3037umY2009um	Integrin costamere-mediated coupling between cytoskeleton and ECM	0.1554731	79	35	3036.773	2008.86
GSStromal	HK2529	GSStromalX3037umY2009um	Chondroitin sulfate and dermatan sulfate chain biosynthesis	0.154731	79	35	3036.773	2008.86
GSStromal	HK2529	GSStromalX3037umY2009um	Phase I biotransformation via alcohol and aldehyde dehydrogenases	0.1539889	79	35	3036.773	2008.86
GSStromal	HK2529	GSStromalX3037umY2009um	ER unfolded protein response pathway	0.1516279	79	35	3036.773	2008.86
GSStromal	HK2529	GSStromalX3037umY2009um	Regulation of pre-mRNA processing by hnRNPs	0.1503954	79	35	3036.773	2008.86
Mono	HK2529	MonoX351umY518um	Phase I biotransformation via alcohol and aldehyde dehydrogenases	0.3298701	108	4	350.7173	518.1224
Mono	HK2529	MonoX351umY518um	Mitochondrial coupling to microtubule transport system	0.2860853	108	4	350.7173	518.1224
Mono	HK2529	MonoX351umY518um	Vesicle trafficking involved in biogenesis of lysosome-related organelles	0.2553389	108	4	350.7173	518.1224
Mono	HK2529	MonoX351umY518um	Cytosolic Sm core assembly onto U snRNAs	0.2503869	108	4	350.7173	518.1224
Mono	HK2529	MonoX351umY518um	Lipid droplet mitochondria interaction	0.2349118	108	4	350.7173	518.1224
Mono	HK2529	MonoX351umY518um	Scavenger receptor-mediated initiation of cargo uptake	0.2244898	108	4	350.7173	518.1224
Mono	HK2529	MonoX351umY518um	Retinoid metabolism and intracellular transport	0.2240792	108	4	350.7173	518.1224
Mono	HK2529	MonoX351umY518um	Extrinsic apoptosis pathway	0.2219127	108	4	350.7173	518.1224
Mono	HK2529	MonoX351umY518um	Protein palmitoylation	0.1918911	108	4	350.7173	518.1224
Mono	HK2529	MonoX351umY518um	Co-translational ER protein import and insertion into ER membrane	0.1864226	108	4	350.7173	518.1224
Mono	HK2529	MonoX351umY518um	Canonical WNT receptor signaling	0.1850407	108	4	350.7173	518.1224
Mono	HK2529	MonoX351umY518um	Mother centriole and distal appendage transformation into basal body	0.1821062	108	4	350.7173	518.1224
Mono	HK2529	MonoX351umY518um	Chaperone-mediated autophagy	0.1799629	108	4	350.7173	518.1224
Mono	HK2529	MonoX351umY518um	Fusion of autophagosomes with lysosomes	0.1785825	108	4	350.7173	518.1224
Mono	HK2529	MonoX351umY518um	U4-U6 di-snRNP-selective component synthesis	0.1692974	108	4	350.7173	518.1224
Mono	HK2529	MonoX351umY518um	Endoplasmic reticulum contact site-mediated cholesterol transfer	0.1609409	108	4	350.7173	518.1224
Mono	HK2529	MonoX351umY518um	Thioredoxin-dependent peroxiredoxin-mediated peroxide detoxification	0.1602326	108	4	350.7173	518.1224
Mono	HK2529	MonoX351umY518um	Actin biosynthesis and recycling	0.1593934	108	4	350.7173	518.1224
Mono	HK2529	MonoX351umY518um	Intrinsic apoptosis pathway	0.1591799	108	4	350.7173	518.1224
Mono	HK2529	MonoX351umY518um	Histone methylation and demethylation	0.159174	108	4	350.7173	518.1224
Mono	HK2529	MonoX351umY518um	Eukaryotic intraflagellar transport	0.1580705	108	4	350.7173	518.1224
Mono	HK2529	MonoX351umY518um	Vesicle fusion with plasma membrane	0.1578459	108	4	350.7173	518.1224
Mono	HK2529	MonoX351umY518um	Clathrin-mediated endocytosis	0.1578334	108	4	350.7173	518.1224
Mono	HK2529	MonoX351umY518um	U1 and U2 snRNP recruitment and pre-spliceosome assembly	0.1522748	108	4	350.7173	518.1224
Mono	HK2529	MonoX351umY518um	Hippo signaling	0.151289	108	4	350.7173	518.1224
Mono	HK2529	MonoX351umY518um	Induction of ER-phagy	0.1504178	108	4	350.7173	518.1224
Mono	HK2529	MonoX351umY518um	Protein folding in ER	0.1497626	108	4	350.7173	518.1224
Mono	HK2529	MonoX351umY518um	Sister chromatid cohesion	0.1436538	108	4	350.7173	518.1224
Mono	HK2529	MonoX351umY518um	Pentose phosphate pathway	0.1426803	108	4	350.7173	518.1224
Mono	HK2529	MonoX351umY518um	Endosomal recycling to plasma membrane	0.1420553	108	4	350.7173	518.1224
CTAL	HK2529	CTALX701umY423um	HIF-1 receptor signaling pathway	0.3896104	110	8	700.6771	422.6788
CTAL	HK2529	CTALX701umY423um	Amyloid precursor protein cleavage	0.3174419	110	8	700.6771	422.6788
CTAL	HK2529	CTALX701umY423um	LINC complex-mediated nuclear-cytoskeletal coupling	0.2987013	110	8	700.6771	422.6788
CTAL	HK2529	CTALX701umY423um	Upstream regulation of lamellipodium dynamics	0.268338	110	8	700.6771	422.6788
CTAL	HK2529	CTALX701umY423um	Purine biosynthesis and salvage	0.2571959	110	8	700.6771	422.6788
CTAL	HK2529	CTALX701umY423um	G protein regulated RHO signaling cascade	0.2510059	110	8	700.6771	422.6788
CTAL	HK2529	CTALX701umY423um	Glutamate and glutamine metabolism	0.2376973	110	8	700.6771	422.6788
CTAL	HK2529	CTALX701umY423um	Notch signaling in receiving cell	0.2251726	110	8	700.6771	422.6788
CTAL	HK2529	CTALX701umY423um	Chaperone-mediated autophagy	0.2248608	110	8	700.6771	422.6788
CTAL	HK2529	CTALX701umY423um	Contractile ring assembly and constriction	0.2246512	110	8	700.6771	422.6788
CTAL	HK2529	CTALX701umY423um	Chaperone-mediated regulation of steroid nuclear receptors	0.2156134	110	8	700.6771	422.6788
CTAL	HK2529	CTALX701umY423um	Protein folding in ER	0.208616	110	8	700.6771	422.6788
CTAL	HK2529	CTALX701umY423um	Regulation of proteasomal proteolysis by signalosome	0.1992579	110	8	700.6771	422.6788
CTAL	HK2529	CTALX701umY423um	TREX-mediated coupling of splicing and mRNA export	0.1788372	110	8	700.6771	422.6788
CTAL	HK2529	CTALX701umY423um	Mitochondrial fusion	0.1781076	110	8	700.6771	422.6788
CTAL	HK2529	CTALX701umY423um	Glycolysis and gluconeogenesis	0.1748565	110	8	700.6771	422.6788
CTAL	HK2529	CTALX701umY423um	Stress fiber assembly, organization and upstream regulation	0.1743205	110	8	700.6771	422.6788
CTAL	HK2529	CTALX701umY423um	Heparin and heparan sulfate chain biosynthesis	0.1721707	110	8	700.6771	422.6788
CTAL	HK2529	CTALX701umY423um	Late endosome dynamics	0.1687826	110	8	700.6771	422.6788
CTAL	HK2529	CTALX701umY423um	COP9 signalosome-mediated regulation of cullin-RING ubiquitin ligases	0.1662024	110	8	700.6771	422.6788
CTAL	HK2529	CTALX701umY423um	Recycling endosome dynamics	0.1641099	110	8	700.6771	422.6788
CTAL	HK2529	CTALX701umY423um	Scavenger receptor-mediated initiation of cargo uptake	0.1640074	110	8	700.6771	422.6788
CTAL	HK2529	CTALX701umY423um	mTORC1 signaling pathway	0.1634169	110	8	700.6771	422.6788
CTAL	HK2529	CTALX701umY423um	Vesicle biogenesis at cis-Golgi	0.1584189	110	8	700.6771	422.6788
CTAL	HK2529	CTALX701umY423um	Crosslinking between different cytoskeletal networks and nuclear envelope components	0.1565863	110	8	700.6771	422.6788
CTAL	HK2529	CTALX701umY423um	Hemidesmosome organization	0.1565863	110	8	700.6771	422.6788
CTAL	HK2529	CTALX701umY423um	Co-translational ER protein import and insertion into ER membrane	0.1559535	110	8	700.6771	422.6788
CTAL	HK2529	CTALX701umY423um	RHOA RAC1 CDC42 signaling pathway	0.1555974	110	8	700.6771	422.6788
CTAL	HK2529	CTALX701umY423um	Initiation of lipoprotein clearance	0.1536178	110	8	700.6771	422.6788
CTAL	HK2529	CTALX701umY423um	Transcription repression	0.1506494	110	8	700.6771	422.6788
CNT	HK2529	CNTX2012umY289um	Heparin and heparan sulfate chain biosynthesis	0.5280148	113	23	2011.89	289.3607
CNT	HK2529	CNTX2012umY289um	Inositol metabolism and transport	0.4274583	113	23	2011.89	289.3607
CNT	HK2529	CNTX2012umY289um	Glutamate and glutamine metabolism	0.3033117	113	23	2011.89	289.3607
CNT	HK2529	CNTX2012umY289um	Hippo signaling	0.2861262	113	23	2011.89	289.3607
CNT	HK2529	CNTX2012umY289um	Lipid droplet biogenesis	0.271641	113	23	2011.89	289.3607
CNT	HK2529	CNTX2012umY289um	COP9 signalosome-mediated regulation of cullin-RING ubiquitin ligases	0.262767	113	23	2011.89	289.3607
CNT	HK2529	CNTX2012umY289um	Phase II biotransformation via gluthatione conjugation	0.2588954	113	23	2011.89	289.3607
CNT	HK2529	CNTX2012umY289um	Vesicle trafficking involved in biogenesis of lysosome-related organelles	0.2550294	113	23	2011.89	289.3607
CNT	HK2529	CNTX2012umY289um	U5 snRNP-selective component synthesis	0.2527881	113	23	2011.89	289.3607
CNT	HK2529	CNTX2012umY289um	Mitochondrial coupling to microtubule transport system	0.2519481	113	23	2011.89	289.3607
CNT	HK2529	CNTX2012umY289um	Initiation of miRNA- and siRNA-mediated mRNA silencing	0.2441968	113	23	2011.89	289.3607
CNT	HK2529	CNTX2012umY289um	U2 snRNP-selective component synthesis	0.2339352	113	23	2011.89	289.3607
CNT	HK2529	CNTX2012umY289um	Endoplasmic reticulum contact site-mediated cholesterol transfer	0.2284123	113	23	2011.89	289.3607
CNT	HK2529	CNTX2012umY289um	Microtubule plus-end tracking	0.2265003	113	23	2011.89	289.3607
CNT	HK2529	CNTX2012umY289um	Notch signaling in receiving cell	0.2262347	113	23	2011.89	289.3607
CNT	HK2529	CNTX2012umY289um	Glycerol-3-phosphate pathway	0.2089054	113	23	2011.89	289.3607
CNT	HK2529	CNTX2012umY289um	Protein N-linked glycosylation in ER	0.2056694	113	23	2011.89	289.3607
CNT	HK2529	CNTX2012umY289um	ERK 1 2 signaling cascade	0.2055918	113	23	2011.89	289.3607
CNT	HK2529	CNTX2012umY289um	HIF-1 receptor signaling pathway	0.2033395	113	23	2011.89	289.3607
CNT	HK2529	CNTX2012umY289um	Protein palmitoylation	0.2030331	113	23	2011.89	289.3607
CNT	HK2529	CNTX2012umY289um	Adherens junction organization	0.1986952	113	23	2011.89	289.3607
CNT	HK2529	CNTX2012umY289um	Regulation of actin dynamics during macropinocytosis	0.1939535	113	23	2011.89	289.3607
CNT	HK2529	CNTX2012umY289um	Endoplasmic and sarcoplasmic calcium import, export and storage	0.1910987	113	23	2011.89	289.3607
CNT	HK2529	CNTX2012umY289um	Nucleotide excision repair	0.1879979	113	23	2011.89	289.3607
CNT	HK2529	CNTX2012umY289um	Biogenesis of mitochondrial-derived vesicles	0.1866702	113	23	2011.89	289.3607
CNT	HK2529	CNTX2012umY289um	Endogenous control of complement activity	0.1860105	113	23	2011.89	289.3607
CNT	HK2529	CNTX2012umY289um	U4-U6-U5 tri-snRNP recruitment and pre-catalytic spliceosome assembly	0.1825603	113	23	2011.89	289.3607
CNT	HK2529	CNTX2012umY289um	Endoplasmic reticulum-endosome and lysosome contact site formation	0.181094	113	23	2011.89	289.3607
CNT	HK2529	CNTX2012umY289um	Endosomal recycling to plasma membrane	0.1747962	113	23	2011.89	289.3607
CNT	HK2529	CNTX2012umY289um	Canonical deadenylation of cytosolic mRNA by CCR4-NOT complex	0.1744186	113	23	2011.89	289.3607
Fib	HK2529	FibX3902umY2622um	Chondroitin sulfate and dermatan sulfate chain biosynthesis	0.3684601	67	45	3901.825	2622.426
Fib	HK2529	FibX3902umY2622um	Endoplasmic reticulum tubulus maintenance	0.3449283	67	45	3901.825	2622.426
Fib	HK2529	FibX3902umY2622um	Chaperone-mediated autophagy	0.3153989	67	45	3901.825	2622.426
Fib	HK2529	FibX3902umY2622um	Polyubiquitination of retrotranslocated misfolded proteins	0.3042672	67	45	3901.825	2622.426
Fib	HK2529	FibX3902umY2622um	Antigen presentation via MHC class I molecules	0.2652597	67	45	3901.825	2622.426
Fib	HK2529	FibX3902umY2622um	Smooth muscle thick myofilament organization and regulation	0.2586271	67	45	3901.825	2622.426
Fib	HK2529	FibX3902umY2622um	HIF-1 receptor signaling pathway	0.2523191	67	45	3901.825	2622.426
Fib	HK2529	FibX3902umY2622um	U5 snRNP-selective component synthesis	0.2339352	67	45	3901.825	2622.426
Fib	HK2529	FibX3902umY2622um	Endosomal sorting for retrograde clathrin-independent transport to the TGN	0.2320765	67	45	3901.825	2622.426
Fib	HK2529	FibX3902umY2622um	Restriction point	0.2106977	67	45	3901.825	2622.426
Fib	HK2529	FibX3902umY2622um	Glycerol-3-phosphate pathway	0.1977737	67	45	3901.825	2622.426
Fib	HK2529	FibX3902umY2622um	Phospholipid translocation from outer to inner membrane leaflets	0.1970315	67	45	3901.825	2622.426
Fib	HK2529	FibX3902umY2622um	Base excision repair	0.193692	67	45	3901.825	2622.426
Fib	HK2529	FibX3902umY2622um	Cytosolic protein folding	0.1862197	67	45	3901.825	2622.426
Fib	HK2529	FibX3902umY2622um	Vesicle biogenesis at cis-Golgi	0.184874	67	45	3901.825	2622.426
Fib	HK2529	FibX3902umY2622um	Protein folding in ER	0.1757123	67	45	3901.825	2622.426
Fib	HK2529	FibX3902umY2622um	Heparin and heparan sulfate chain biosynthesis	0.1747681	67	45	3901.825	2622.426
Fib	HK2529	FibX3902umY2622um	Endoplasmic reticulum quality control system	0.1743638	67	45	3901.825	2622.426
Fib	HK2529	FibX3902umY2622um	Immunglobulin dynamics	0.1725969	67	45	3901.825	2622.426
Fib	HK2529	FibX3902umY2622um	Mother centriole and distal appendage transformation into basal body	0.1714818	67	45	3901.825	2622.426
Fib	HK2529	FibX3902umY2622um	Actin biosynthesis and recycling	0.1705354	67	45	3901.825	2622.426
Fib	HK2529	FibX3902umY2622um	Ceramide biosynthesis	0.1697674	67	45	3901.825	2622.426
Fib	HK2529	FibX3902umY2622um	Generation of electrochemical gradients by Na-K-ATPase	0.1649644	67	45	3901.825	2622.426
Fib	HK2529	FibX3902umY2622um	PI3 kinase-AKT signaling pathway	0.1618694	67	45	3901.825	2622.426
Fib	HK2529	FibX3902umY2622um	Crosslinking between different cytoskeletal networks and nuclear envelope components	0.1595547	67	45	3901.825	2622.426
Fib	HK2529	FibX3902umY2622um	Hemidesmosome organization	0.1595547	67	45	3901.825	2622.426
Fib	HK2529	FibX3902umY2622um	Classical complement pathway	0.1595349	67	45	3901.825	2622.426
Fib	HK2529	FibX3902umY2622um	Smooth muscle thin myofilament organization	0.1548837	67	45	3901.825	2622.426
Fib	HK2529	FibX3902umY2622um	Vesicle fusion with cis-Golgi	0.1539889	67	45	3901.825	2622.426
Fib	HK2529	FibX3902umY2622um	Purine biosynthesis and salvage	0.1501083	67	45	3901.825	2622.426
PTS1	HK2529	PTS1X835umY3535um	Phase II biotransformation via gluthatione conjugation	0.3579395	48	10	834.7527	3535.2
PTS1	HK2529	PTS1X835umY3535um	Protein palmitoylation	0.3107397	48	10	834.7527	3535.2
PTS1	HK2529	PTS1X835umY3535um	Generation of electrochemical gradients by Na-K-ATPase	0.2717425	48	10	834.7527	3535.2
PTS1	HK2529	PTS1X835umY3535um	Initiation of lipoprotein clearance	0.2690167	48	10	834.7527	3535.2
PTS1	HK2529	PTS1X835umY3535um	Nucleosome assembly	0.251206	48	10	834.7527	3535.2
PTS1	HK2529	PTS1X835umY3535um	Glycolysis and gluconeogenesis	0.2493479	48	10	834.7527	3535.2
PTS1	HK2529	PTS1X835umY3535um	Intercellular bridge and midbody assembly and organization	0.2438873	48	10	834.7527	3535.2
PTS1	HK2529	PTS1X835umY3535um	mTORC1 signaling pathway	0.2411018	48	10	834.7527	3535.2
PTS1	HK2529	PTS1X835umY3535um	Antigen presentation via MHC class I molecules	0.2294641	48	10	834.7527	3535.2
PTS1	HK2529	PTS1X835umY3535um	Tight junction organization	0.1994573	48	10	834.7527	3535.2
PTS1	HK2529	PTS1X835umY3535um	Classical complement pathway	0.1858139	48	10	834.7527	3535.2
PTS1	HK2529	PTS1X835umY3535um	Proteolysis of fibronectin	0.1840445	48	10	834.7527	3535.2
PTS1	HK2529	PTS1X835umY3535um	Transcription repression	0.180334	48	10	834.7527	3535.2
PTS1	HK2529	PTS1X835umY3535um	Adherens junction organization	0.1767008	48	10	834.7527	3535.2
PTS1	HK2529	PTS1X835umY3535um	Initiation of phagocytosis of apoptotic cells	0.1744186	48	10	834.7527	3535.2
PTS1	HK2529	PTS1X835umY3535um	Co-translational ER protein import and insertion into ER membrane	0.1729253	48	10	834.7527	3535.2
PTS1	HK2529	PTS1X835umY3535um	Vesicle tethering at plasma membrane	0.1699443	48	10	834.7527	3535.2
PTS1	HK2529	PTS1X835umY3535um	Contractile ring assembly and constriction	0.1646512	48	10	834.7527	3535.2
PTS1	HK2529	PTS1X835umY3535um	Smooth muscle thick myofilament organization and regulation	0.1617811	48	10	834.7527	3535.2
PTS1	HK2529	PTS1X835umY3535um	Pentose phosphate pathway	0.1569174	48	10	834.7527	3535.2
PTS1	HK2529	PTS1X835umY3535um	Cytosolic protein polyubiquitination	0.15519	48	10	834.7527	3535.2
PTS1	HK2529	PTS1X835umY3535um	Semaphorin receptor signaling	0.1528757	48	10	834.7527	3535.2
PTS1	HK2529	PTS1X835umY3535um	Fatty acid activation	0.1510204	48	10	834.7527	3535.2
PTS1	HK2529	PTS1X835umY3535um	Actin filament branching	0.1503901	48	10	834.7527	3535.2
PTS1	HK2529	PTS1X835umY3535um	Inhibition of apoptosis	0.1460848	48	10	834.7527	3535.2
PTS1	HK2529	PTS1X835umY3535um	Mitochondrial coupling to microtubule transport system	0.1439703	48	10	834.7527	3535.2
PTS1	HK2529	PTS1X835umY3535um	Proteasomal regulatory particle organization	0.1422347	48	10	834.7527	3535.2
PTS1	HK2529	PTS1X835umY3535um	Vesicle biogenesis at ER membrane	0.1408233	48	10	834.7527	3535.2
PTS1	HK2529	PTS1X835umY3535um	Scavenger receptor-mediated initiation of cargo uptake	0.1402597	48	10	834.7527	3535.2
PTS1	HK2529	PTS1X835umY3535um	HIF-1 receptor signaling pathway	0.1395176	48	10	834.7527	3535.2
PC	HK2529	PCX2471umY5212um	Generation of electrochemical gradients by Na-K-ATPase	0.3308573	15	29	2470.928	5212.281
PC	HK2529	PCX2471umY5212um	Regulation of proteasomal proteolysis by signalosome	0.3239332	15	29	2470.928	5212.281
PC	HK2529	PCX2471umY5212um	mTORC1 signaling pathway	0.3125967	15	29	2470.928	5212.281
PC	HK2529	PCX2471umY5212um	U4-U6-U5 tri-snRNP recruitment and pre-catalytic spliceosome assembly	0.303154	15	29	2470.928	5212.281
PC	HK2529	PCX2471umY5212um	Early endosome dynamics	0.2859816	15	29	2470.928	5212.281
PC	HK2529	PCX2471umY5212um	COP9 signalosome-mediated regulation of cullin-RING ubiquitin ligases	0.270195	15	29	2470.928	5212.281
PC	HK2529	PCX2471umY5212um	Phase II biotransformation via gluthatione conjugation	0.2612852	15	29	2470.928	5212.281
PC	HK2529	PCX2471umY5212um	Endosomal sorting for retrograde clathrin-independent transport to the TGN	0.2535847	15	29	2470.928	5212.281
PC	HK2529	PCX2471umY5212um	Vesicle fusion with plasma membrane	0.2522439	15	29	2470.928	5212.281
PC	HK2529	PCX2471umY5212um	Mitochondrial coupling to microtubule transport system	0.2411874	15	29	2470.928	5212.281
PC	HK2529	PCX2471umY5212um	Smooth muscle thick myofilament organization and regulation	0.2408163	15	29	2470.928	5212.281
PC	HK2529	PCX2471umY5212um	Autophagosome nucleation and elongation	0.2320765	15	29	2470.928	5212.281
PC	HK2529	PCX2471umY5212um	Hippo signaling	0.230156	15	29	2470.928	5212.281
PC	HK2529	PCX2471umY5212um	Lipid droplet mitochondria interaction	0.2240792	15	29	2470.928	5212.281
PC	HK2529	PCX2471umY5212um	Purine biosynthesis and salvage	0.2203652	15	29	2470.928	5212.281
PC	HK2529	PCX2471umY5212um	U5 snRNP-selective component synthesis	0.2198619	15	29	2470.928	5212.281
PC	HK2529	PCX2471umY5212um	Intrinsic apoptosis pathway	0.2154706	15	29	2470.928	5212.281
PC	HK2529	PCX2471umY5212um	Inositol metabolism and transport	0.2048237	15	29	2470.928	5212.281
PC	HK2529	PCX2471umY5212um	Nuclear pore complex organization	0.2045455	15	29	2470.928	5212.281
PC	HK2529	PCX2471umY5212um	Integrin costamere-mediated coupling between cytoskeleton and ECM	0.193321	15	29	2470.928	5212.281
PC	HK2529	PCX2471umY5212um	Clathrin-mediated vesicle traffic from TGN to endosomal lysosomal system	0.1906377	15	29	2470.928	5212.281
PC	HK2529	PCX2471umY5212um	Smooth muscle thin myofilament organization	0.1897674	15	29	2470.928	5212.281
PC	HK2529	PCX2471umY5212um	Mitochondrial import and oxidative decarboxylation of pyruvate	0.1896104	15	29	2470.928	5212.281
PC	HK2529	PCX2471umY5212um	Multivesicular body dynamics	0.1851518	15	29	2470.928	5212.281
PC	HK2529	PCX2471umY5212um	Protein folding in ER	0.1838535	15	29	2470.928	5212.281
PC	HK2529	PCX2471umY5212um	Chaperone-mediated autophagy	0.1814471	15	29	2470.928	5212.281
PC	HK2529	PCX2471umY5212um	Assembly and maturation of respiratory chain complexes	0.1809701	15	29	2470.928	5212.281
PC	HK2529	PCX2471umY5212um	Notch signaling in receiving cell	0.1805629	15	29	2470.928	5212.281
PC	HK2529	PCX2471umY5212um	Phase I biotransformation via alcohol and aldehyde dehydrogenases	0.1792208	15	29	2470.928	5212.281
PC	HK2529	PCX2471umY5212um	U2 snRNP-selective component synthesis	0.1755178	15	29	2470.928	5212.281
Mono	HK2529	MonoX4767umY3236um	Lysosomal degradation of gangliosides to ceramide	0.3669759	55	55	4766.877	3235.992
Mono	HK2529	MonoX4767umY3236um	Microtubule plus-end tracking	0.3266065	55	55	4766.877	3235.992
Mono	HK2529	MonoX4767umY3236um	Purine biosynthesis and salvage	0.3209533	55	55	4766.877	3235.992
Mono	HK2529	MonoX4767umY3236um	U5 snRNP-selective component synthesis	0.2944769	55	55	4766.877	3235.992
Mono	HK2529	MonoX4767umY3236um	Fatty acid activation	0.283859	55	55	4766.877	3235.992
Mono	HK2529	MonoX4767umY3236um	Phase II biotransformation via gluthatione conjugation	0.2734997	55	55	4766.877	3235.992
Mono	HK2529	MonoX4767umY3236um	U1 and U2 snRNP recruitment and pre-spliceosome assembly	0.2243887	55	55	4766.877	3235.992
Mono	HK2529	MonoX4767umY3236um	Antigen presentation via MHC class I molecules	0.2104283	55	55	4766.877	3235.992
Mono	HK2529	MonoX4767umY3236um	Integrin costamere-mediated coupling between cytoskeleton and ECM	0.2096475	55	55	4766.877	3235.992
Mono	HK2529	MonoX4767umY3236um	Integrin-basement membrane interaction and signaling	0.2070566	55	55	4766.877	3235.992
Mono	HK2529	MonoX4767umY3236um	Nucleotide excision repair	0.2063197	55	55	4766.877	3235.992
Mono	HK2529	MonoX4767umY3236um	Endoplasmic reticulum tubulus maintenance	0.2020712	55	55	4766.877	3235.992
Mono	HK2529	MonoX4767umY3236um	Lysosomal protein degradation	0.2018317	55	55	4766.877	3235.992
Mono	HK2529	MonoX4767umY3236um	Semaphorin receptor signaling	0.1970315	55	55	4766.877	3235.992
Mono	HK2529	MonoX4767umY3236um	Inositol metabolism and transport	0.1959184	55	55	4766.877	3235.992
Mono	HK2529	MonoX4767umY3236um	Fusion of autophagosomes with lysosomes	0.1956051	55	55	4766.877	3235.992
Mono	HK2529	MonoX4767umY3236um	HIF-1 receptor signaling pathway	0.1929499	55	55	4766.877	3235.992
Mono	HK2529	MonoX4767umY3236um	Scavenger receptor-mediated initiation of cargo uptake	0.1910946	55	55	4766.877	3235.992
Mono	HK2529	MonoX4767umY3236um	Protein folding in ER	0.183175	55	55	4766.877	3235.992
Mono	HK2529	MonoX4767umY3236um	Telomere replication support and maintenance	0.1815471	55	55	4766.877	3235.992
Mono	HK2529	MonoX4767umY3236um	Ras signaling pathway	0.1751391	55	55	4766.877	3235.992
Mono	HK2529	MonoX4767umY3236um	Initiation of phagocytosis of apoptotic cells	0.1716279	55	55	4766.877	3235.992
Mono	HK2529	MonoX4767umY3236um	Regulation of actin dynamics during macropinocytosis	0.1634884	55	55	4766.877	3235.992
Mono	HK2529	MonoX4767umY3236um	Vesicle trafficking involved in biogenesis of lysosome-related organelles	0.1581554	55	55	4766.877	3235.992
Mono	HK2529	MonoX4767umY3236um	Transcription initiation by general transcription factors	0.1525843	55	55	4766.877	3235.992
Mono	HK2529	MonoX4767umY3236um	Intercellular bridge and midbody assembly and organization	0.1504178	55	55	4766.877	3235.992
Mono	HK2529	MonoX4767umY3236um	Assembly and maturation of respiratory chain complexes	0.1477273	55	55	4766.877	3235.992
Mono	HK2529	MonoX4767umY3236um	Endoplasmic reticulum contact site-mediated cholesterol transfer	0.1463943	55	55	4766.877	3235.992
Mono	HK2529	MonoX4767umY3236um	Vesicle tethering at plasma membrane	0.1450835	55	55	4766.877	3235.992
Mono	HK2529	MonoX4767umY3236um	U4-U6-U5 tri-snRNP recruitment and pre-catalytic spliceosome assembly	0.1435993	55	55	4766.877	3235.992
PTS3	HK2529	PTS3X2066umY2849um	Initiation of lipoprotein clearance	0.4705009	62	24	2065.672	2848.916
PTS3	HK2529	PTS3X2066umY2849um	Clathrin-mediated endosomal vesicle biogenesis for retrograde transport to the TGN	0.386086	62	24	2065.672	2848.916
PTS3	HK2529	PTS3X2066umY2849um	Interaction of integrin with complement and coagulation factors	0.3358071	62	24	2065.672	2848.916
PTS3	HK2529	PTS3X2066umY2849um	Purine biosynthesis and salvage	0.3113587	62	24	2065.672	2848.916
PTS3	HK2529	PTS3X2066umY2849um	Endoplasmic reticulum tubulus maintenance	0.2878385	62	24	2065.672	2848.916
PTS3	HK2529	PTS3X2066umY2849um	Lipid droplet mitochondria interaction	0.2671	62	24	2065.672	2848.916
PTS3	HK2529	PTS3X2066umY2849um	Actin biosynthesis and recycling	0.2463634	62	24	2065.672	2848.916
PTS3	HK2529	PTS3X2066umY2849um	Adherens junction organization	0.2462255	62	24	2065.672	2848.916
PTS3	HK2529	PTS3X2066umY2849um	Basement membrane assembly and organization	0.2169267	62	24	2065.672	2848.916
PTS3	HK2529	PTS3X2066umY2849um	Phase II biotransformation via gluthatione conjugation	0.2033988	62	24	2065.672	2848.916
PTS3	HK2529	PTS3X2066umY2849um	Induction of canonical mitophagy	0.1683721	62	24	2065.672	2848.916
PTS3	HK2529	PTS3X2066umY2849um	G protein-regulated phospholipase C beta signaling cascade	0.1609409	62	24	2065.672	2848.916
PTS3	HK2529	PTS3X2066umY2849um	Translation elongation	0.1597674	62	24	2065.672	2848.916
PTS3	HK2529	PTS3X2066umY2849um	Retinoid metabolism and intracellular transport	0.1584649	62	24	2065.672	2848.916
PTS3	HK2529	PTS3X2066umY2849um	Clathrin-mediated vesicle traffic from TGN to endosomal lysosomal system	0.15519	62	24	2065.672	2848.916
PTS3	HK2529	PTS3X2066umY2849um	Protein palmitoylation	0.1538223	62	24	2065.672	2848.916
PTS3	HK2529	PTS3X2066umY2849um	Rab1 activation in cis-Golgi vesicle tethering and autophagosome biogenesis	0.1525843	62	24	2065.672	2848.916
PTS3	HK2529	PTS3X2066umY2849um	Upstream regulation of lamellipodium dynamics	0.1516558	62	24	2065.672	2848.916
PTS3	HK2529	PTS3X2066umY2849um	Mitochondrial iron-sulfur protein assembly	0.1504178	62	24	2065.672	2848.916
PTS3	HK2529	PTS3X2066umY2849um	Chaperone-mediated autophagy	0.1465677	62	24	2065.672	2848.916
PTS3	HK2529	PTS3X2066umY2849um	COP9 signalosome-mediated regulation of cullin-RING ubiquitin ligases	0.1460848	62	24	2065.672	2848.916
PTS3	HK2529	PTS3X2066umY2849um	Sister chromatid cohesion	0.1423261	62	24	2065.672	2848.916
PTS3	HK2529	PTS3X2066umY2849um	Nucleosome assembly	0.1406308	62	24	2065.672	2848.916
PTS3	HK2529	PTS3X2066umY2849um	Integrin costamere-mediated coupling between cytoskeleton and ECM	0.1398887	62	24	2065.672	2848.916
PTS3	HK2529	PTS3X2066umY2849um	Inositol metabolism and transport	0.1387755	62	24	2065.672	2848.916
PTS3	HK2529	PTS3X2066umY2849um	Cell polarity establishment	0.1358548	62	24	2065.672	2848.916
PTS3	HK2529	PTS3X2066umY2849um	Vesicle biogenesis at ER membrane	0.1343237	62	24	2065.672	2848.916
PTS3	HK2529	PTS3X2066umY2849um	Transcription by RNA polymerase III	0.1278242	62	24	2065.672	2848.916
PTS3	HK2529	PTS3X2066umY2849um	G protein regulated RHO signaling cascade	0.1272052	62	24	2065.672	2848.916
PTS3	HK2529	PTS3X2066umY2849um	Intercellular bridge and midbody assembly and organization	0.1272052	62	24	2065.672	2848.916
CTAL	HK2529	CTALX2041umY4655um	Transcription by RNA polymerase II	0.3537745	26	24	2041.432	4654.769
CTAL	HK2529	CTALX2041umY4655um	Induction of ER-phagy	0.3416899	26	24	2041.432	4654.769
CTAL	HK2529	CTALX2041umY4655um	Polyamine biosynthesis and interconversion	0.3093623	26	24	2041.432	4654.769
CTAL	HK2529	CTALX2041umY4655um	Chaperone-mediated regulation of steroid nuclear receptors	0.3093468	26	24	2041.432	4654.769
CTAL	HK2529	CTALX2041umY4655um	rDNA transcription	0.2749301	26	24	2041.432	4654.769
CTAL	HK2529	CTALX2041umY4655um	U1 and U2 snRNP recruitment and pre-spliceosome assembly	0.262767	26	24	2041.432	4654.769
CTAL	HK2529	CTALX2041umY4655um	HIF-1 receptor signaling pathway	0.2538033	26	24	2041.432	4654.769
CTAL	HK2529	CTALX2041umY4655um	Proteolysis of proteoglycans	0.2498672	26	24	2041.432	4654.769
CTAL	HK2529	CTALX2041umY4655um	Cytosolic protein polyubiquitination	0.2454206	26	24	2041.432	4654.769
CTAL	HK2529	CTALX2041umY4655um	G protein-regulated phospholipase C beta signaling cascade	0.2367688	26	24	2041.432	4654.769
CTAL	HK2529	CTALX2041umY4655um	Thioredoxin-dependent peroxiredoxin-mediated peroxide detoxification	0.2251163	26	24	2041.432	4654.769
CTAL	HK2529	CTALX2041umY4655um	Semaphorin receptor signaling	0.212616	26	24	2041.432	4654.769
CTAL	HK2529	CTALX2041umY4655um	TREX-mediated coupling of splicing and mRNA export	0.21	26	24	2041.432	4654.769
CTAL	HK2529	CTALX2041umY4655um	Hemidesmosome organization	0.2089054	26	24	2041.432	4654.769
CTAL	HK2529	CTALX2041umY4655um	Multivesicular body dynamics	0.2082855	26	24	2041.432	4654.769
CTAL	HK2529	CTALX2041umY4655um	Transcription by RNA polymerase III	0.2051996	26	24	2041.432	4654.769
CTAL	HK2529	CTALX2041umY4655um	Retinoid metabolism and intracellular transport	0.1952956	26	24	2041.432	4654.769
CTAL	HK2529	CTALX2041umY4655um	Initiation of lipoprotein clearance	0.193692	26	24	2041.432	4654.769
CTAL	HK2529	CTALX2041umY4655um	Mother centriole and distal appendage transformation into basal body	0.1906803	26	24	2041.432	4654.769
CTAL	HK2529	CTALX2041umY4655um	Vesicle tethering at plasma membrane	0.1884972	26	24	2041.432	4654.769
CTAL	HK2529	CTALX2041umY4655um	Lysosomal protein degradation	0.182327	26	24	2041.432	4654.769
CTAL	HK2529	CTALX2041umY4655um	Endosomal recycling to plasma membrane	0.1808098	26	24	2041.432	4654.769
CTAL	HK2529	CTALX2041umY4655um	Canonical WNT receptor signaling	0.1799525	26	24	2041.432	4654.769
CTAL	HK2529	CTALX2041umY4655um	Intercellular bridge abscission	0.1721064	26	24	2041.432	4654.769
CTAL	HK2529	CTALX2041umY4655um	Proteolysis of basement membrane	0.1688312	26	24	2041.432	4654.769
CTAL	HK2529	CTALX2041umY4655um	Proteolysis of fibronectin	0.1688312	26	24	2041.432	4654.769
CTAL	HK2529	CTALX2041umY4655um	Epidermal growth factor induced EGF receptor signaling	0.1655834	26	24	2041.432	4654.769
CTAL	HK2529	CTALX2041umY4655um	Phospholipid translocation from outer to inner membrane leaflets	0.1654917	26	24	2041.432	4654.769
CTAL	HK2529	CTALX2041umY4655um	Late endosome dynamics	0.1625017	26	24	2041.432	4654.769
CTAL	HK2529	CTALX2041umY4655um	mTORC1 signaling pathway	0.1621789	26	24	2041.432	4654.769
CTAL	HK2529	CTALX873umY626um	LINC complex-mediated nuclear-cytoskeletal coupling	0.3847866	106	10	872.6271	625.6858
CTAL	HK2529	CTALX873umY626um	Phase I biotransformation via alcohol and aldehyde dehydrogenases	0.335436	106	10	872.6271	625.6858
CTAL	HK2529	CTALX873umY626um	U4-U6-U5 tri-snRNP recruitment and pre-catalytic spliceosome assembly	0.3061225	106	10	872.6271	625.6858
CTAL	HK2529	CTALX873umY626um	Cellular urate import and export	0.3042672	106	10	872.6271	625.6858
CTAL	HK2529	CTALX873umY626um	Initiation of miRNA- and siRNA-mediated mRNA silencing	0.27329	106	10	872.6271	625.6858
CTAL	HK2529	CTALX873umY626um	Extrinsic apoptosis pathway	0.2698855	106	10	872.6271	625.6858
CTAL	HK2529	CTALX873umY626um	Pentose phosphate pathway	0.2649335	106	10	872.6271	625.6858
CTAL	HK2529	CTALX873umY626um	Phase II biotransformation via gluthatione conjugation	0.2445566	106	10	872.6271	625.6858
CTAL	HK2529	CTALX873umY626um	Generation of electrochemical gradients by Na-K-ATPase	0.2367688	106	10	872.6271	625.6858
CTAL	HK2529	CTALX873umY626um	Classical complement pathway	0.2146512	106	10	872.6271	625.6858
CTAL	HK2529	CTALX873umY626um	Proteasomal regulatory particle organization	0.2107065	106	10	872.6271	625.6858
CTAL	HK2529	CTALX873umY626um	Hippo signaling	0.2096336	106	10	872.6271	625.6858
CTAL	HK2529	CTALX873umY626um	HIF-1 receptor signaling pathway	0.2040816	106	10	872.6271	625.6858
CTAL	HK2529	CTALX873umY626um	Hemidesmosome organization	0.1985158	106	10	872.6271	625.6858
CTAL	HK2529	CTALX873umY626um	Endogenous control of complement activity	0.1977716	106	10	872.6271	625.6858
CTAL	HK2529	CTALX873umY626um	Lysosomal pH regulation	0.1948416	106	10	872.6271	625.6858
CTAL	HK2529	CTALX873umY626um	Chondroitin sulfate and dermatan sulfate chain biosynthesis	0.1929499	106	10	872.6271	625.6858
CTAL	HK2529	CTALX873umY626um	alpha and beta tubulin biogenesis and heterodimer assembly	0.1886047	106	10	872.6271	625.6858
CTAL	HK2529	CTALX873umY626um	Ras signaling pathway	0.1847866	106	10	872.6271	625.6858
CTAL	HK2529	CTALX873umY626um	Glycolysis and gluconeogenesis	0.1837246	106	10	872.6271	625.6858
CTAL	HK2529	CTALX873umY626um	Heparin and heparan sulfate chain biosynthesis	0.180705	106	10	872.6271	625.6858
CTAL	HK2529	CTALX873umY626um	Endoplasmic reticulum quality control system	0.1759918	106	10	872.6271	625.6858
CTAL	HK2529	CTALX873umY626um	Eukaryotic intraflagellar transport	0.1703154	106	10	872.6271	625.6858
CTAL	HK2529	CTALX873umY626um	Nucleosome assembly	0.1654917	106	10	872.6271	625.6858
CTAL	HK2529	CTALX873umY626um	G protein regulated RHO signaling cascade	0.1643454	106	10	872.6271	625.6858
CTAL	HK2529	CTALX873umY626um	Canonical WNT receptor signaling	0.1609566	106	10	872.6271	625.6858
CTAL	HK2529	CTALX873umY626um	Retinoid metabolism and intracellular transport	0.1600124	106	10	872.6271	625.6858
CTAL	HK2529	CTALX873umY626um	Integrin costamere-mediated coupling between cytoskeleton and ECM	0.1584416	106	10	872.6271	625.6858
CTAL	HK2529	CTALX873umY626um	Fibrinolysis	0.1539889	106	10	872.6271	625.6858
CTAL	HK2529	CTALX873umY626um	ERK 1 2 signaling cascade	0.1517241	106	10	872.6271	625.6858
CTAL	HK2529	CTALX837umY3334um	Nucleosome assembly	0.3591837	52	10	837.0251	3334.466
CTAL	HK2529	CTALX837umY3334um	Inositol metabolism and transport	0.2641929	52	10	837.0251	3334.466
CTAL	HK2529	CTALX837umY3334um	LINC complex-mediated nuclear-cytoskeletal coupling	0.2589982	52	10	837.0251	3334.466
CTAL	HK2529	CTALX837umY3334um	Extrinsic apoptosis pathway	0.2370783	52	10	837.0251	3334.466
CTAL	HK2529	CTALX837umY3334um	Lysosomal degradation of gangliosides to ceramide	0.225974	52	10	837.0251	3334.466
CTAL	HK2529	CTALX837umY3334um	Intrinsic apoptosis pathway	0.2206897	52	10	837.0251	3334.466
CTAL	HK2529	CTALX837umY3334um	Assembly and maturation of respiratory chain complexes	0.2193012	52	10	837.0251	3334.466
CTAL	HK2529	CTALX837umY3334um	U1 and U2 snRNP recruitment and pre-spliceosome assembly	0.2089137	52	10	837.0251	3334.466
CTAL	HK2529	CTALX837umY3334um	Actin filament branching	0.2059905	52	10	837.0251	3334.466
CTAL	HK2529	CTALX837umY3334um	Translation elongation	0.1918605	52	10	837.0251	3334.466
CTAL	HK2529	CTALX837umY3334um	Smooth muscle thin myofilament organization	0.1916279	52	10	837.0251	3334.466
CTAL	HK2529	CTALX837umY3334um	Base excision repair	0.1910946	52	10	837.0251	3334.466
CTAL	HK2529	CTALX837umY3334um	Nuclear Drosha-mediated microRNA processing	0.1862197	52	10	837.0251	3334.466
CTAL	HK2529	CTALX837umY3334um	Fatty acid activation	0.1818182	52	10	837.0251	3334.466
CTAL	HK2529	CTALX837umY3334um	NFkB signaling pathway	0.176416	52	10	837.0251	3334.466
CTAL	HK2529	CTALX837umY3334um	Nuclear pore complex organization	0.1714722	52	10	837.0251	3334.466
CTAL	HK2529	CTALX837umY3334um	Chondroitin sulfate and dermatan sulfate chain biosynthesis	0.1714286	52	10	837.0251	3334.466
CTAL	HK2529	CTALX837umY3334um	Adherens junction organization	0.1696179	52	10	837.0251	3334.466
CTAL	HK2529	CTALX837umY3334um	Proteolysis of proteoglycans	0.1680828	52	10	837.0251	3334.466
CTAL	HK2529	CTALX837umY3334um	Vesicle biogenesis at ER membrane	0.1658929	52	10	837.0251	3334.466
CTAL	HK2529	CTALX837umY3334um	mTORC1 signaling pathway	0.1658929	52	10	837.0251	3334.466
CTAL	HK2529	CTALX837umY3334um	Endoplasmic and sarcoplasmic calcium import, export and storage	0.1651105	52	10	837.0251	3334.466
CTAL	HK2529	CTALX837umY3334um	Beta-oxidation	0.164597	52	10	837.0251	3334.466
CTAL	HK2529	CTALX837umY3334um	Cellular urate import and export	0.1636364	52	10	837.0251	3334.466
CTAL	HK2529	CTALX837umY3334um	Lipid droplet mitochondria interaction	0.1634169	52	10	837.0251	3334.466
CTAL	HK2529	CTALX837umY3334um	Initiation of miRNA- and siRNA-mediated mRNA silencing	0.1615599	52	10	837.0251	3334.466
CTAL	HK2529	CTALX837umY3334um	Basement membrane assembly and organization	0.1589213	52	10	837.0251	3334.466
CTAL	HK2529	CTALX837umY3334um	Polyubiquitination of retrotranslocated misfolded proteins	0.155102	52	10	837.0251	3334.466
CTAL	HK2529	CTALX837umY3334um	Stress fiber assembly, organization and upstream regulation	0.1519447	52	10	837.0251	3334.466
CTAL	HK2529	CTALX837umY3334um	Initiation of lipoprotein clearance	0.1506494	52	10	837.0251	3334.466
IC	HK2529	ICX3169umY5221um	Heparin and heparan sulfate chain biosynthesis	0.3406308	15	37	3169.333	5221.371
IC	HK2529	ICX3169umY5221um	Tight junction organization	0.3331072	15	37	3169.333	5221.371
IC	HK2529	ICX3169umY5221um	Phospholipid translocation from outer to inner membrane leaflets	0.290538	15	37	3169.333	5221.371
IC	HK2529	ICX3169umY5221um	Glutamate and glutamine metabolism	0.2841226	15	37	3169.333	5221.371
IC	HK2529	ICX3169umY5221um	Pentose phosphate pathway	0.2609099	15	37	3169.333	5221.371
IC	HK2529	ICX3169umY5221um	Lipid droplet biogenesis	0.2506638	15	37	3169.333	5221.371
IC	HK2529	ICX3169umY5221um	Contractile ring assembly and constriction	0.2448837	15	37	3169.333	5221.371
IC	HK2529	ICX3169umY5221um	U5 snRNP-selective component synthesis	0.2265003	15	37	3169.333	5221.371
IC	HK2529	ICX3169umY5221um	Rab1 activation in cis-Golgi vesicle tethering and autophagosome biogenesis	0.2076756	15	37	3169.333	5221.371
IC	HK2529	ICX3169umY5221um	Integrin-extracellular matrix interaction and signaling	0.2056694	15	37	3169.333	5221.371
IC	HK2529	ICX3169umY5221um	Microtubule plus-end tracking	0.1943707	15	37	3169.333	5221.371
IC	HK2529	ICX3169umY5221um	Autophagosome nucleation and elongation	0.1895911	15	37	3169.333	5221.371
IC	HK2529	ICX3169umY5221um	Generation of electrochemical gradients by Na-K-ATPase	0.189415	15	37	3169.333	5221.371
IC	HK2529	ICX3169umY5221um	Cellular urate import and export	0.1892393	15	37	3169.333	5221.371
IC	HK2529	ICX3169umY5221um	Cell polarity establishment	0.183175	15	37	3169.333	5221.371
IC	HK2529	ICX3169umY5221um	Eukaryotic intraflagellar transport	0.1810761	15	37	3169.333	5221.371
IC	HK2529	ICX3169umY5221um	Transcription repression	0.174026	15	37	3169.333	5221.371
IC	HK2529	ICX3169umY5221um	LINC complex-mediated nuclear-cytoskeletal coupling	0.1706865	15	37	3169.333	5221.371
IC	HK2529	ICX3169umY5221um	Hippo signaling	0.1685889	15	37	3169.333	5221.371
IC	HK2529	ICX3169umY5221um	Nuclear pore complex organization	0.1658752	15	37	3169.333	5221.371
IC	HK2529	ICX3169umY5221um	Integrin-basement membrane interaction and signaling	0.1649644	15	37	3169.333	5221.371
IC	HK2529	ICX3169umY5221um	Proteasomal regulatory particle organization	0.1647993	15	37	3169.333	5221.371
IC	HK2529	ICX3169umY5221um	Recycling endosome dynamics	0.1637788	15	37	3169.333	5221.371
IC	HK2529	ICX3169umY5221um	Telomere replication support and maintenance	0.1619758	15	37	3169.333	5221.371
IC	HK2529	ICX3169umY5221um	Regulation of RNA polymerase II elongation activity	0.1594747	15	37	3169.333	5221.371
IC	HK2529	ICX3169umY5221um	Multivesicular body dynamics	0.1554553	15	37	3169.333	5221.371
IC	HK2529	ICX3169umY5221um	Mitochondrial fission	0.1547509	15	37	3169.333	5221.371
IC	HK2529	ICX3169umY5221um	Assembly and maturation of respiratory chain complexes	0.1490841	15	37	3169.333	5221.371
IC	HK2529	ICX3169umY5221um	Regulation of actin dynamics during macropinocytosis	0.1490698	15	37	3169.333	5221.371
IC	HK2529	ICX3169umY5221um	Clathrin-mediated vesicle traffic from TGN to endosomal lysosomal system	0.1480665	15	37	3169.333	5221.371
Mono	HK2529	MonoX3833umY1267um	Glycerol-3-phosphate pathway	0.3076067	94	44	3832.893	1266.521
Mono	HK2529	MonoX3833umY1267um	Protein palmitoylation	0.2896936	94	44	3832.893	1266.521
Mono	HK2529	MonoX3833umY1267um	Smooth muscle thick myofilament organization and regulation	0.2638219	94	44	3832.893	1266.521
Mono	HK2529	MonoX3833umY1267um	Upstream regulation of lamellipodium dynamics	0.2562674	94	44	3832.893	1266.521
Mono	HK2529	MonoX3833umY1267um	U4-U6 di-snRNP-selective component synthesis	0.2454349	94	44	3832.893	1266.521
Mono	HK2529	MonoX3833umY1267um	Lipid droplet biogenesis	0.2201275	94	44	3832.893	1266.521
Mono	HK2529	MonoX3833umY1267um	Protein deubiquitination	0.199061	94	44	3832.893	1266.521
Mono	HK2529	MonoX3833umY1267um	Histone ubiquitination and deubiquitination	0.1759885	94	44	3832.893	1266.521
Mono	HK2529	MonoX3833umY1267um	Contractile ring assembly and constriction	0.1653488	94	44	3832.893	1266.521
Mono	HK2529	MonoX3833umY1267um	Ceramide biosynthesis	0.1609302	94	44	3832.893	1266.521
Mono	HK2529	MonoX3833umY1267um	Scavenger receptor-mediated initiation of cargo uptake	0.1602968	94	44	3832.893	1266.521
Mono	HK2529	MonoX3833umY1267um	HIF-1 receptor signaling pathway	0.1591837	94	44	3832.893	1266.521
Mono	HK2529	MonoX3833umY1267um	Actin filament branching	0.1587302	94	44	3832.893	1266.521
Mono	HK2529	MonoX3833umY1267um	Thioredoxin-dependent peroxiredoxin-mediated peroxide detoxification	0.1537209	94	44	3832.893	1266.521
Mono	HK2529	MonoX3833umY1267um	Cytosolic Sm core assembly onto U snRNAs	0.1507273	94	44	3832.893	1266.521
Mono	HK2529	MonoX3833umY1267um	Intercellular bridge abscission	0.1456506	94	44	3832.893	1266.521
Mono	HK2529	MonoX3833umY1267um	Endoplasmic reticulum quality control system	0.1452318	94	44	3832.893	1266.521
Mono	HK2529	MonoX3833umY1267um	RHOA RAC1 CDC42 signaling pathway	0.1446849	94	44	3832.893	1266.521
Mono	HK2529	MonoX3833umY1267um	NFkB signaling pathway	0.1432993	94	44	3832.893	1266.521
Mono	HK2529	MonoX3833umY1267um	Autophagosome nucleation and elongation	0.1428571	94	44	3832.893	1266.521
Mono	HK2529	MonoX3833umY1267um	Endoplasmic reticulum contact site-mediated cholesterol transfer	0.1411328	94	44	3832.893	1266.521
Mono	HK2529	MonoX3833umY1267um	Induction of canonical mitophagy	0.1406977	94	44	3832.893	1266.521
Mono	HK2529	MonoX3833umY1267um	ER unfolded protein response pathway	0.1390698	94	44	3832.893	1266.521
Mono	HK2529	MonoX3833umY1267um	G protein regulated RHO signaling cascade	0.1374188	94	44	3832.893	1266.521
Mono	HK2529	MonoX3833umY1267um	Endoplasmic and sarcoplasmic calcium import, export and storage	0.1370993	94	44	3832.893	1266.521
Mono	HK2529	MonoX3833umY1267um	Filopodium assembly, organization and upstream regulation	0.1324667	94	44	3832.893	1266.521
Mono	HK2529	MonoX3833umY1267um	Notch signaling in receiving cell	0.1317047	94	44	3832.893	1266.521
Mono	HK2529	MonoX3833umY1267um	Smooth muscle thin myofilament organization	0.1309302	94	44	3832.893	1266.521
Mono	HK2529	MonoX3833umY1267um	Multivesicular body dynamics	0.1233798	94	44	3832.893	1266.521
Mono	HK2529	MonoX3833umY1267um	Classical complement pathway	0.1213953	94	44	3832.893	1266.521
PlasmaCells	HK2529	PlasmaCellsX3659umY1164um	Transcription initiation by general transcription factors	0.3822346	96	42	3659.428	1164.26
PlasmaCells	HK2529	PlasmaCellsX3659umY1164um	Ras signaling pathway	0.3480519	96	42	3659.428	1164.26
PlasmaCells	HK2529	PlasmaCellsX3659umY1164um	Mitochondrial fission	0.2568864	96	42	3659.428	1164.26
PlasmaCells	HK2529	PlasmaCellsX3659umY1164um	U4-U6 di-snRNP-selective component synthesis	0.2506964	96	42	3659.428	1164.26
PlasmaCells	HK2529	PlasmaCellsX3659umY1164um	Mitochondrial import and oxidative decarboxylation of pyruvate	0.2337662	96	42	3659.428	1164.26
PlasmaCells	HK2529	PlasmaCellsX3659umY1164um	Cytosolic Sm core assembly onto U snRNAs	0.2154132	96	42	3659.428	1164.26
PlasmaCells	HK2529	PlasmaCellsX3659umY1164um	Contractile ring assembly and constriction	0.2034884	96	42	3659.428	1164.26
PlasmaCells	HK2529	PlasmaCellsX3659umY1164um	Nucleotide excision repair	0.201009	96	42	3659.428	1164.26
PlasmaCells	HK2529	PlasmaCellsX3659umY1164um	Mitochondrial ATP-synthesis coupled to proton gradient	0.1996269	96	42	3659.428	1164.26
PlasmaCells	HK2529	PlasmaCellsX3659umY1164um	Regulation of proteasomal proteolysis by signalosome	0.1884972	96	42	3659.428	1164.26
PlasmaCells	HK2529	PlasmaCellsX3659umY1164um	Heparin and heparan sulfate chain biosynthesis	0.1858998	96	42	3659.428	1164.26
PlasmaCells	HK2529	PlasmaCellsX3659umY1164um	Mitochondrial coupling to microtubule transport system	0.1851577	96	42	3659.428	1164.26
PlasmaCells	HK2529	PlasmaCellsX3659umY1164um	ERK 1 2 signaling cascade	0.1822926	96	42	3659.428	1164.26
PlasmaCells	HK2529	PlasmaCellsX3659umY1164um	Nucleocytoplasmic protein transport	0.1821574	96	42	3659.428	1164.26
PlasmaCells	HK2529	PlasmaCellsX3659umY1164um	Eukaryotic intraflagellar transport	0.1814471	96	42	3659.428	1164.26
PlasmaCells	HK2529	PlasmaCellsX3659umY1164um	Electron transport chain	0.1784846	96	42	3659.428	1164.26
PlasmaCells	HK2529	PlasmaCellsX3659umY1164um	NFkB signaling pathway	0.1689879	96	42	3659.428	1164.26
PlasmaCells	HK2529	PlasmaCellsX3659umY1164um	Extrinsic apoptosis pathway	0.1674404	96	42	3659.428	1164.26
PlasmaCells	HK2529	PlasmaCellsX3659umY1164um	Beta-oxidation	0.1660028	96	42	3659.428	1164.26
PlasmaCells	HK2529	PlasmaCellsX3659umY1164um	Regulation of pre-mRNA processing by hnRNPs	0.1654924	96	42	3659.428	1164.26
PlasmaCells	HK2529	PlasmaCellsX3659umY1164um	Protein N-linked glycosylation in ER	0.164701	96	42	3659.428	1164.26
PlasmaCells	HK2529	PlasmaCellsX3659umY1164um	ER unfolded protein response pathway	0.1639535	96	42	3659.428	1164.26
PlasmaCells	HK2529	PlasmaCellsX3659umY1164um	Antigen presentation via MHC class I molecules	0.1626319	96	42	3659.428	1164.26
PlasmaCells	HK2529	PlasmaCellsX3659umY1164um	Scavenger receptor-mediated initiation of cargo uptake	0.1591837	96	42	3659.428	1164.26
PlasmaCells	HK2529	PlasmaCellsX3659umY1164um	COP9 signalosome-mediated regulation of cullin-RING ubiquitin ligases	0.1572269	96	42	3659.428	1164.26
PlasmaCells	HK2529	PlasmaCellsX3659umY1164um	Base excision repair	0.1502783	96	42	3659.428	1164.26
PlasmaCells	HK2529	PlasmaCellsX3659umY1164um	Regulation of actin dynamics during macropinocytosis	0.1495349	96	42	3659.428	1164.26
PlasmaCells	HK2529	PlasmaCellsX3659umY1164um	Translation elongation	0.147907	96	42	3659.428	1164.26
PlasmaCells	HK2529	PlasmaCellsX3659umY1164um	Cytosolic protein folding	0.1466998	96	42	3659.428	1164.26
PlasmaCells	HK2529	PlasmaCellsX3659umY1164um	JNK signaling cascade	0.1448468	96	42	3659.428	1164.26
CTAL	HK2529	CTALX1210umY1533um	Fibrinolysis	0.3573284	88	14	1210.467	1533.157
CTAL	HK2529	CTALX1210umY1533um	Retinoid metabolism and intracellular transport	0.3299288	88	14	1210.467	1533.157
CTAL	HK2529	CTALX1210umY1533um	Vesicle fusion with cis-Golgi	0.3072356	88	14	1210.467	1533.157
CTAL	HK2529	CTALX1210umY1533um	Vesicle tethering at plasma membrane	0.3068646	88	14	1210.467	1533.157
CTAL	HK2529	CTALX1210umY1533um	Endogenous control of complement activity	0.280099	88	14	1210.467	1533.157
CTAL	HK2529	CTALX1210umY1533um	Fusion of autophagosomes with lysosomes	0.2729805	88	14	1210.467	1533.157
CTAL	HK2529	CTALX1210umY1533um	Semaphorin receptor signaling	0.271243	88	14	1210.467	1533.157
CTAL	HK2529	CTALX1210umY1533um	Chaperone-mediated regulation of steroid nuclear receptors	0.2708444	88	14	1210.467	1533.157
CTAL	HK2529	CTALX1210umY1533um	Biogenesis of mitochondrial-derived vesicles	0.2663303	88	14	1210.467	1533.157
CTAL	HK2529	CTALX1210umY1533um	Mitochondrial fission	0.2451254	88	14	1210.467	1533.157
CTAL	HK2529	CTALX1210umY1533um	U1 and U2 snRNP recruitment and pre-spliceosome assembly	0.2451254	88	14	1210.467	1533.157
CTAL	HK2529	CTALX1210umY1533um	Vesicle fusion with plasma membrane	0.2324358	88	14	1210.467	1533.157
CTAL	HK2529	CTALX1210umY1533um	Filopodium assembly, organization and upstream regulation	0.2321263	88	14	1210.467	1533.157
CTAL	HK2529	CTALX1210umY1533um	Initiation of phagocytosis of apoptotic cells	0.2197674	88	14	1210.467	1533.157
CTAL	HK2529	CTALX1210umY1533um	Mitochondrial coupling to microtubule transport system	0.2148423	88	14	1210.467	1533.157
CTAL	HK2529	CTALX1210umY1533um	Canonical WNT receptor signaling	0.2114993	88	14	1210.467	1533.157
CTAL	HK2529	CTALX1210umY1533um	Crosslinking between different cytoskeletal networks and nuclear envelope components	0.2	88	14	1210.467	1533.157
CTAL	HK2529	CTALX1210umY1533um	Interaction of integrin with complement and coagulation factors	0.1992579	88	14	1210.467	1533.157
CTAL	HK2529	CTALX1210umY1533um	Smooth muscle thick myofilament organization and regulation	0.1970315	88	14	1210.467	1533.157
CTAL	HK2529	CTALX1210umY1533um	Contractile ring assembly and constriction	0.1830233	88	14	1210.467	1533.157
CTAL	HK2529	CTALX1210umY1533um	Leukocyte rolling on and transmigration through endothelium	0.1826025	88	14	1210.467	1533.157
CTAL	HK2529	CTALX1210umY1533um	Vesicle biogenesis at ER membrane	0.18013	88	14	1210.467	1533.157
CTAL	HK2529	CTALX1210umY1533um	Phase I biotransformation via alcohol and aldehyde dehydrogenases	0.1784787	88	14	1210.467	1533.157
CTAL	HK2529	CTALX1210umY1533um	JAK-STAT signaling pathway	0.1748643	88	14	1210.467	1533.157
CTAL	HK2529	CTALX1210umY1533um	Glycerol-3-phosphate pathway	0.1710575	88	14	1210.467	1533.157
CTAL	HK2529	CTALX1210umY1533um	Regulation of proteasomal proteolysis by signalosome	0.1684601	88	14	1210.467	1533.157
CTAL	HK2529	CTALX1210umY1533um	Nuclear pore complex organization	0.1680801	88	14	1210.467	1533.157
CTAL	HK2529	CTALX1210umY1533um	Integrin-basement membrane interaction and signaling	0.1662024	88	14	1210.467	1533.157
CTAL	HK2529	CTALX1210umY1533um	mTORC1 signaling pathway	0.1649644	88	14	1210.467	1533.157
CTAL	HK2529	CTALX1210umY1533um	Induction of canonical mitophagy	0.1613954	88	14	1210.467	1533.157
IC	HK2529	ICX2712umY198um	Activation of pro-MMPs	0.3977737	115	31	2711.81	198.4621
IC	HK2529	ICX2712umY198um	Glycerol-3-phosphate pathway	0.3465677	115	31	2711.81	198.4621
IC	HK2529	ICX2712umY198um	Endoplasmic reticulum contact site-mediated cholesterol transfer	0.3064067	115	31	2711.81	198.4621
IC	HK2529	ICX2712umY198um	LINC complex-mediated nuclear-cytoskeletal coupling	0.2972171	115	31	2711.81	198.4621
IC	HK2529	ICX2712umY198um	Actin filament capping	0.2524312	115	31	2711.81	198.4621
IC	HK2529	ICX2712umY198um	U5 snRNP-selective component synthesis	0.2488051	115	31	2711.81	198.4621
IC	HK2529	ICX2712umY198um	Lipid droplet biogenesis	0.2480085	115	31	2711.81	198.4621
IC	HK2529	ICX2712umY198um	ER unfolded protein response pathway	0.2186047	115	31	2711.81	198.4621
IC	HK2529	ICX2712umY198um	Nuclear Drosha-mediated microRNA processing	0.2147734	115	31	2711.81	198.4621
IC	HK2529	ICX2712umY198um	U2 snRNP-selective component synthesis	0.2145513	115	31	2711.81	198.4621
IC	HK2529	ICX2712umY198um	Nuclear pore complex organization	0.2135346	115	31	2711.81	198.4621
IC	HK2529	ICX2712umY198um	mTORC1 signaling pathway	0.2042711	115	31	2711.81	198.4621
IC	HK2529	ICX2712umY198um	Phospholipid translocation from outer to inner membrane leaflets	0.2007421	115	31	2711.81	198.4621
IC	HK2529	ICX2712umY198um	Integrin costamere-mediated coupling between cytoskeleton and ECM	0.1981447	115	31	2711.81	198.4621
IC	HK2529	ICX2712umY198um	Vesicle biogenesis at ER membrane	0.1965336	115	31	2711.81	198.4621
IC	HK2529	ICX2712umY198um	Cell polarity establishment	0.1957259	115	31	2711.81	198.4621
IC	HK2529	ICX2712umY198um	Chaperone-mediated autophagy	0.1858998	115	31	2711.81	198.4621
IC	HK2529	ICX2712umY198um	Nucleotide excision repair	0.181094	115	31	2711.81	198.4621
IC	HK2529	ICX2712umY198um	Translation elongation	0.1713953	115	31	2711.81	198.4621
IC	HK2529	ICX2712umY198um	Chaperone-mediated regulation of steroid nuclear receptors	0.1710037	115	31	2711.81	198.4621
IC	HK2529	ICX2712umY198um	Notch signaling in receiving cell	0.1614445	115	31	2711.81	198.4621
IC	HK2529	ICX2712umY198um	Vesicle trafficking involved in biogenesis of lysosome-related organelles	0.1581554	115	31	2711.81	198.4621
IC	HK2529	ICX2712umY198um	Proteasomal core organization	0.1576908	115	31	2711.81	198.4621
IC	HK2529	ICX2712umY198um	Transcription initiation by general transcription factors	0.1544414	115	31	2711.81	198.4621
IC	HK2529	ICX2712umY198um	Actin filament bundling and crosslinking	0.1525593	115	31	2711.81	198.4621
IC	HK2529	ICX2712umY198um	G protein-regulated adenylate cyclase signaling cascade	0.1524133	115	31	2711.81	198.4621
IC	HK2529	ICX2712umY198um	Ras signaling pathway	0.1517625	115	31	2711.81	198.4621
IC	HK2529	ICX2712umY198um	Cytosolic protein folding	0.1514587	115	31	2711.81	198.4621
IC	HK2529	ICX2712umY198um	Lipid droplet mitochondria interaction	0.1510368	115	31	2711.81	198.4621
IC	HK2529	ICX2712umY198um	Amyloid precursor protein cleavage	0.1504651	115	31	2711.81	198.4621
VSMC/Pericyte	HK2529	VSMC/PericyteX4078umY2525um	G protein-regulated phospholipase C beta signaling cascade	0.3085732	69	47	4077.562	2524.71
VSMC/Pericyte	HK2529	VSMC/PericyteX4078umY2525um	Biogenesis of mitochondrial-derived vesicles	0.2798725	69	47	4077.562	2524.71
VSMC/Pericyte	HK2529	VSMC/PericyteX4078umY2525um	PI3 kinase-AKT signaling pathway	0.27948	69	47	4077.562	2524.71
VSMC/Pericyte	HK2529	VSMC/PericyteX4078umY2525um	Mitochondrial coupling to microtubule transport system	0.2615955	69	47	4077.562	2524.71
VSMC/Pericyte	HK2529	VSMC/PericyteX4078umY2525um	Initiation of lipoprotein clearance	0.2593692	69	47	4077.562	2524.71
VSMC/Pericyte	HK2529	VSMC/PericyteX4078umY2525um	Vesicle trafficking involved in biogenesis of lysosome-related organelles	0.2466729	69	47	4077.562	2524.71
VSMC/Pericyte	HK2529	VSMC/PericyteX4078umY2525um	Initiation of phagocytosis of apoptotic cells	0.2411628	69	47	4077.562	2524.71
VSMC/Pericyte	HK2529	VSMC/PericyteX4078umY2525um	Smooth muscle thick myofilament organization and regulation	0.2096475	69	47	4077.562	2524.71
VSMC/Pericyte	HK2529	VSMC/PericyteX4078umY2525um	Scavenger receptor-mediated initiation of cargo uptake	0.1948052	69	47	4077.562	2524.71
VSMC/Pericyte	HK2529	VSMC/PericyteX4078umY2525um	Regulation of actin dynamics during macropinocytosis	0.1795349	69	47	4077.562	2524.71
VSMC/Pericyte	HK2529	VSMC/PericyteX4078umY2525um	Nuclear pore complex organization	0.1792741	69	47	4077.562	2524.71
VSMC/Pericyte	HK2529	VSMC/PericyteX4078umY2525um	Activation of pro-MMPs	0.1747681	69	47	4077.562	2524.71
VSMC/Pericyte	HK2529	VSMC/PericyteX4078umY2525um	Protein deubiquitination	0.1728743	69	47	4077.562	2524.71
VSMC/Pericyte	HK2529	VSMC/PericyteX4078umY2525um	Leukocyte rolling on and transmigration through endothelium	0.1706686	69	47	4077.562	2524.71
VSMC/Pericyte	HK2529	VSMC/PericyteX4078umY2525um	Clathrin-mediated vesicle traffic from TGN to endosomal lysosomal system	0.1696065	69	47	4077.562	2524.71
VSMC/Pericyte	HK2529	VSMC/PericyteX4078umY2525um	rDNA transcription	0.1534017	69	47	4077.562	2524.71
VSMC/Pericyte	HK2529	VSMC/PericyteX4078umY2525um	HIF-1 receptor signaling pathway	0.1510204	69	47	4077.562	2524.71
VSMC/Pericyte	HK2529	VSMC/PericyteX4078umY2525um	Mitochondrial import and oxidative decarboxylation of pyruvate	0.1499072	69	47	4077.562	2524.71
VSMC/Pericyte	HK2529	VSMC/PericyteX4078umY2525um	Hippo signaling	0.1492537	69	47	4077.562	2524.71
VSMC/Pericyte	HK2529	VSMC/PericyteX4078umY2525um	Vesicle tethering at plasma membrane	0.1491651	69	47	4077.562	2524.71
VSMC/Pericyte	HK2529	VSMC/PericyteX4078umY2525um	Ceramide biosynthesis	0.1397674	69	47	4077.562	2524.71
VSMC/Pericyte	HK2529	VSMC/PericyteX4078umY2525um	Glycerol-3-phosphate pathway	0.1380334	69	47	4077.562	2524.71
VSMC/Pericyte	HK2529	VSMC/PericyteX4078umY2525um	Endoplasmic and sarcoplasmic calcium import, export and storage	0.1374105	69	47	4077.562	2524.71
VSMC/Pericyte	HK2529	VSMC/PericyteX4078umY2525um	Endosomal sorting for retrograde clathrin-independent transport to the TGN	0.1367499	69	47	4077.562	2524.71
VSMC/Pericyte	HK2529	VSMC/PericyteX4078umY2525um	Canonical WNT receptor signaling	0.134498	69	47	4077.562	2524.71
VSMC/Pericyte	HK2529	VSMC/PericyteX4078umY2525um	Transcription by RNA polymerase III	0.1340142	69	47	4077.562	2524.71
VSMC/Pericyte	HK2529	VSMC/PericyteX4078umY2525um	G protein-regulated adenylate cyclase signaling cascade	0.1336692	69	47	4077.562	2524.71
VSMC/Pericyte	HK2529	VSMC/PericyteX4078umY2525um	Smooth muscle thin myofilament organization	0.1334884	69	47	4077.562	2524.71
VSMC/Pericyte	HK2529	VSMC/PericyteX4078umY2525um	LINC complex-mediated nuclear-cytoskeletal coupling	0.1283859	69	47	4077.562	2524.71
VSMC/Pericyte	HK2529	VSMC/PericyteX4078umY2525um	Cytosolic Sm core assembly onto U snRNAs	0.1281337	69	47	4077.562	2524.71
PlasmaCells	HK2529	PlasmaCellsX3142umY656um	Regulation of nuclear and cytoplasmic mRNA fate by the exon junction complex	0.3629846	106	36	3142.064	655.9853
PlasmaCells	HK2529	PlasmaCellsX3142umY656um	Mitochondrial iron-sulfur protein assembly	0.3506654	106	36	3142.064	655.9853
PlasmaCells	HK2529	PlasmaCellsX3142umY656um	ER unfolded protein response pathway	0.3202326	106	36	3142.064	655.9853
PlasmaCells	HK2529	PlasmaCellsX3142umY656um	U4-U6-U5 tri-snRNP recruitment and pre-catalytic spliceosome assembly	0.316141	106	36	3142.064	655.9853
PlasmaCells	HK2529	PlasmaCellsX3142umY656um	Transcription regulation by mediator	0.3022967	106	36	3142.064	655.9853
PlasmaCells	HK2529	PlasmaCellsX3142umY656um	Mitochondrial coupling to microtubule transport system	0.3012987	106	36	3142.064	655.9853
PlasmaCells	HK2529	PlasmaCellsX3142umY656um	Nuclear pore complex organization	0.2991859	106	36	3142.064	655.9853
PlasmaCells	HK2529	PlasmaCellsX3142umY656um	JNK signaling cascade	0.268338	106	36	3142.064	655.9853
PlasmaCells	HK2529	PlasmaCellsX3142umY656um	Eukaryotic intraflagellar transport	0.2671614	106	36	3142.064	655.9853
PlasmaCells	HK2529	PlasmaCellsX3142umY656um	Mitochondrial import and oxidative decarboxylation of pyruvate	0.2482375	106	36	3142.064	655.9853
PlasmaCells	HK2529	PlasmaCellsX3142umY656um	Endoplasmic reticulum-endosome and lysosome contact site formation	0.240308	106	36	3142.064	655.9853
PlasmaCells	HK2529	PlasmaCellsX3142umY656um	U1 and U2 snRNP recruitment and pre-spliceosome assembly	0.2401733	106	36	3142.064	655.9853
PlasmaCells	HK2529	PlasmaCellsX3142umY656um	Vesicle biogenesis at ER membrane	0.2284123	106	36	3142.064	655.9853
PlasmaCells	HK2529	PlasmaCellsX3142umY656um	Regulation of actin dynamics during macropinocytosis	0.2276744	106	36	3142.064	655.9853
PlasmaCells	HK2529	PlasmaCellsX3142umY656um	Transcription by RNA polymerase II	0.2188257	106	36	3142.064	655.9853
PlasmaCells	HK2529	PlasmaCellsX3142umY656um	Canonical WNT receptor signaling	0.2116689	106	36	3142.064	655.9853
PlasmaCells	HK2529	PlasmaCellsX3142umY656um	Fatty acid activation	0.1981447	106	36	3142.064	655.9853
PlasmaCells	HK2529	PlasmaCellsX3142umY656um	Phase I biotransformation via alcohol and aldehyde dehydrogenases	0.1970315	106	36	3142.064	655.9853
PlasmaCells	HK2529	PlasmaCellsX3142umY656um	Phase II biotransformation via gluthatione conjugation	0.1951673	106	36	3142.064	655.9853
PlasmaCells	HK2529	PlasmaCellsX3142umY656um	Endoplasmic reticulum tubulus maintenance	0.1941051	106	36	3142.064	655.9853
PlasmaCells	HK2529	PlasmaCellsX3142umY656um	Activation of pro-MMPs	0.193692	106	36	3142.064	655.9853
PlasmaCells	HK2529	PlasmaCellsX3142umY656um	Histone methylation and demethylation	0.1930941	106	36	3142.064	655.9853
PlasmaCells	HK2529	PlasmaCellsX3142umY656um	Transcription repression	0.1851577	106	36	3142.064	655.9853
PlasmaCells	HK2529	PlasmaCellsX3142umY656um	Telomere replication support and maintenance	0.1830382	106	36	3142.064	655.9853
PlasmaCells	HK2529	PlasmaCellsX3142umY656um	NFkB signaling pathway	0.1829155	106	36	3142.064	655.9853
PlasmaCells	HK2529	PlasmaCellsX3142umY656um	Early endosome dynamics	0.180008	106	36	3142.064	655.9853
PlasmaCells	HK2529	PlasmaCellsX3142umY656um	Heparin and heparan sulfate chain biosynthesis	0.1799629	106	36	3142.064	655.9853
PlasmaCells	HK2529	PlasmaCellsX3142umY656um	G protein regulated RHO signaling cascade	0.1779635	106	36	3142.064	655.9853
PlasmaCells	HK2529	PlasmaCellsX3142umY656um	Protein palmitoylation	0.1674404	106	36	3142.064	655.9853
PlasmaCells	HK2529	PlasmaCellsX3142umY656um	Transcription initiation by general transcription factors	0.1671309	106	36	3142.064	655.9853
Mono	HK2529	MonoX4608umY2029um	Purine biosynthesis and salvage	0.2671	79	53	4607.805	2029.313
Mono	HK2529	MonoX4608umY2029um	Regulation of actin dynamics during macropinocytosis	0.2669767	79	53	4607.805	2029.313
Mono	HK2529	MonoX4608umY2029um	Hemidesmosome organization	0.2653061	79	53	4607.805	2029.313
Mono	HK2529	MonoX4608umY2029um	U4-U6 di-snRNP-selective component synthesis	0.2513154	79	53	4607.805	2029.313
Mono	HK2529	MonoX4608umY2029um	Vesicle trafficking involved in biogenesis of lysosome-related organelles	0.2401733	79	53	4607.805	2029.313
Mono	HK2529	MonoX4608umY2029um	Leukocyte rolling on and transmigration through endothelium	0.2314881	79	53	4607.805	2029.313
Mono	HK2529	MonoX4608umY2029um	Glutamate and glutamine metabolism	0.2277932	79	53	4607.805	2029.313
Mono	HK2529	MonoX4608umY2029um	Histone methylation and demethylation	0.2259309	79	53	4607.805	2029.313
Mono	HK2529	MonoX4608umY2029um	Antigen presentation via MHC class I molecules	0.22036	79	53	4607.805	2029.313
Mono	HK2529	MonoX4608umY2029um	Clathrin-mediated endosomal vesicle biogenesis for retrograde transport to the TGN	0.2126925	79	53	4607.805	2029.313
Mono	HK2529	MonoX4608umY2029um	Regulation of pre-mRNA processing by hnRNPs	0.2010065	79	53	4607.805	2029.313
Mono	HK2529	MonoX4608umY2029um	Nuclear Drosha-mediated microRNA processing	0.1992551	79	53	4607.805	2029.313
Mono	HK2529	MonoX4608umY2029um	Canonical deadenylation of cytosolic mRNA by CCR4-NOT complex	0.1988372	79	53	4607.805	2029.313
Mono	HK2529	MonoX4608umY2029um	Ras signaling pathway	0.1985158	79	53	4607.805	2029.313
Mono	HK2529	MonoX4608umY2029um	Cytosolic protein folding	0.1982206	79	53	4607.805	2029.313
Mono	HK2529	MonoX4608umY2029um	Mitochondrial import and oxidative decarboxylation of pyruvate	0.1922078	79	53	4607.805	2029.313
Mono	HK2529	MonoX4608umY2029um	Lipid droplet biogenesis	0.1919809	79	53	4607.805	2029.313
Mono	HK2529	MonoX4608umY2029um	alpha and beta tubulin biogenesis and heterodimer assembly	0.1844186	79	53	4607.805	2029.313
Mono	HK2529	MonoX4608umY2029um	mTORC1 signaling pathway	0.1841535	79	53	4607.805	2029.313
Mono	HK2529	MonoX4608umY2029um	Translation elongation	0.182093	79	53	4607.805	2029.313
Mono	HK2529	MonoX4608umY2029um	Crosslinking between different cytoskeletal networks and nuclear envelope components	0.1799629	79	53	4607.805	2029.313
Mono	HK2529	MonoX4608umY2029um	Interaction of integrin with complement and coagulation factors	0.1751391	79	53	4607.805	2029.313
Mono	HK2529	MonoX4608umY2029um	Classical complement pathway	0.1702326	79	53	4607.805	2029.313
Mono	HK2529	MonoX4608umY2029um	Tetraspanin-enriched microdomain dynamics	0.1701771	79	53	4607.805	2029.313
Mono	HK2529	MonoX4608umY2029um	Vesicle fusion with cis-Golgi	0.1662338	79	53	4607.805	2029.313
Mono	HK2529	MonoX4608umY2029um	JAK-STAT signaling pathway	0.1658752	79	53	4607.805	2029.313
Mono	HK2529	MonoX4608umY2029um	G protein-regulated phospholipase C beta signaling cascade	0.1640359	79	53	4607.805	2029.313
Mono	HK2529	MonoX4608umY2029um	Transcription by RNA polymerase III	0.1550604	79	53	4607.805	2029.313
Mono	HK2529	MonoX4608umY2029um	Protein folding in ER	0.1541723	79	53	4607.805	2029.313
Mono	HK2529	MonoX4608umY2029um	U4-U6-U5 tri-snRNP recruitment and pre-catalytic spliceosome assembly	0.1528757	79	53	4607.805	2029.313
PTS1	HK2529	PTS1X3807umY3173um	Endosomal recycling to plasma membrane	0.379126	56	44	3807.139	3173.121
PTS1	HK2529	PTS1X3807umY3173um	Assembly and maturation of respiratory chain complexes	0.3039349	56	44	3807.139	3173.121
PTS1	HK2529	PTS1X3807umY3173um	Fusion of autophagosomes with lysosomes	0.3002166	56	44	3807.139	3173.121
PTS1	HK2529	PTS1X3807umY3173um	Base excision repair	0.2983302	56	44	3807.139	3173.121
PTS1	HK2529	PTS1X3807umY3173um	Nucleotide excision repair	0.2931492	56	44	3807.139	3173.121
PTS1	HK2529	PTS1X3807umY3173um	Glycerol-3-phosphate pathway	0.2456401	56	44	3807.139	3173.121
PTS1	HK2529	PTS1X3807umY3173um	Thioredoxin-dependent peroxiredoxin-mediated peroxide detoxification	0.2306977	56	44	3807.139	3173.121
PTS1	HK2529	PTS1X3807umY3173um	Phase II biotransformation via gluthatione conjugation	0.2299522	56	44	3807.139	3173.121
PTS1	HK2529	PTS1X3807umY3173um	Polyamine biosynthesis and interconversion	0.22846	56	44	3807.139	3173.121
PTS1	HK2529	PTS1X3807umY3173um	Early endosome dynamics	0.2217025	56	44	3807.139	3173.121
PTS1	HK2529	PTS1X3807umY3173um	ER unfolded protein response pathway	0.214186	56	44	3807.139	3173.121
PTS1	HK2529	PTS1X3807umY3173um	U2 snRNP-selective component synthesis	0.2116304	56	44	3807.139	3173.121
PTS1	HK2529	PTS1X3807umY3173um	PI3 kinase-AKT signaling pathway	0.2058186	56	44	3807.139	3173.121
PTS1	HK2529	PTS1X3807umY3173um	Actin filament bundling and crosslinking	0.193633	56	44	3807.139	3173.121
PTS1	HK2529	PTS1X3807umY3173um	Fatty acid activation	0.1899814	56	44	3807.139	3173.121
PTS1	HK2529	PTS1X3807umY3173um	Lysosomal degradation of gangliosides to ceramide	0.1896104	56	44	3807.139	3173.121
PTS1	HK2529	PTS1X3807umY3173um	rDNA transcription	0.182479	56	44	3807.139	3173.121
PTS1	HK2529	PTS1X3807umY3173um	G protein-regulated phospholipase C beta signaling cascade	0.180749	56	44	3807.139	3173.121
PTS1	HK2529	PTS1X3807umY3173um	Proteolysis of fibronectin	0.1792208	56	44	3807.139	3173.121
PTS1	HK2529	PTS1X3807umY3173um	alpha and beta tubulin biogenesis and heterodimer assembly	0.1774419	56	44	3807.139	3173.121
PTS1	HK2529	PTS1X3807umY3173um	JAK-STAT signaling pathway	0.1760516	56	44	3807.139	3173.121
PTS1	HK2529	PTS1X3807umY3173um	Filopodium assembly, organization and upstream regulation	0.1748685	56	44	3807.139	3173.121
PTS1	HK2529	PTS1X3807umY3173um	Endosomal sorting for retrograde clathrin-independent transport to the TGN	0.1725969	56	44	3807.139	3173.121
PTS1	HK2529	PTS1X3807umY3173um	Transcription by RNA polymerase II	0.172041	56	44	3807.139	3173.121
PTS1	HK2529	PTS1X3807umY3173um	Vesicle biogenesis at cis-Golgi	0.1690009	56	44	3807.139	3173.121
PTS1	HK2529	PTS1X3807umY3173um	Autophagosome nucleation and elongation	0.1587892	56	44	3807.139	3173.121
PTS1	HK2529	PTS1X3807umY3173um	Regulation of RNA polymerase II elongation activity	0.1574881	56	44	3807.139	3173.121
PTS1	HK2529	PTS1X3807umY3173um	Protein palmitoylation	0.1572269	56	44	3807.139	3173.121
PTS1	HK2529	PTS1X3807umY3173um	Vesicle fusion with plasma membrane	0.1562984	56	44	3807.139	3173.121
PTS1	HK2529	PTS1X3807umY3173um	Transcription initiation by general transcription factors	0.1541318	56	44	3807.139	3173.121
MyoFib	HK2529	MyoFibX4623umY926um	Immunglobulin dynamics	0.71641	101	53	4622.954	926.4088
MyoFib	HK2529	MyoFibX4623umY926um	Interaction of integrin with complement and coagulation factors	0.3558442	101	53	4622.954	926.4088
MyoFib	HK2529	MyoFibX4623umY926um	Phase I biotransformation via alcohol and aldehyde dehydrogenases	0.3517625	101	53	4622.954	926.4088
MyoFib	HK2529	MyoFibX4623umY926um	Antigen presentation via MHC class I molecules	0.2888475	101	53	4622.954	926.4088
MyoFib	HK2529	MyoFibX4623umY926um	Nucleocytoplasmic protein transport	0.2381275	101	53	4622.954	926.4088
MyoFib	HK2529	MyoFibX4623umY926um	ER unfolded protein response pathway	0.2104651	101	53	4622.954	926.4088
MyoFib	HK2529	MyoFibX4623umY926um	PI3 kinase-AKT signaling pathway	0.2101517	101	53	4622.954	926.4088
MyoFib	HK2529	MyoFibX4623umY926um	mTORC1 signaling pathway	0.1949861	101	53	4622.954	926.4088
MyoFib	HK2529	MyoFibX4623umY926um	Ceramide biosynthesis	0.1946512	101	53	4622.954	926.4088
MyoFib	HK2529	MyoFibX4623umY926um	Cytosolic protein folding	0.1930478	101	53	4622.954	926.4088
MyoFib	HK2529	MyoFibX4623umY926um	Mitochondrial iron-sulfur protein assembly	0.1903435	101	53	4622.954	926.4088
MyoFib	HK2529	MyoFibX4623umY926um	Lipid droplet biogenesis	0.1845459	101	53	4622.954	926.4088
MyoFib	HK2529	MyoFibX4623umY926um	Transcription regulation by mediator	0.1802193	101	53	4622.954	926.4088
MyoFib	HK2529	MyoFibX4623umY926um	U4-U6-U5 tri-snRNP recruitment and pre-catalytic spliceosome assembly	0.1799629	101	53	4622.954	926.4088
MyoFib	HK2529	MyoFibX4623umY926um	Co-translational ER protein import and insertion into ER membrane	0.1737271	101	53	4622.954	926.4088
MyoFib	HK2529	MyoFibX4623umY926um	Hippo signaling	0.1696065	101	53	4622.954	926.4088
MyoFib	HK2529	MyoFibX4623umY926um	Endoplasmic and sarcoplasmic calcium import, export and storage	0.1637099	101	53	4622.954	926.4088
MyoFib	HK2529	MyoFibX4623umY926um	G protein-regulated adenylate cyclase signaling cascade	0.1629569	101	53	4622.954	926.4088
MyoFib	HK2529	MyoFibX4623umY926um	Lipid droplet mitochondria interaction	0.1615599	101	53	4622.954	926.4088
MyoFib	HK2529	MyoFibX4623umY926um	Vesicle fusion with plasma membrane	0.1615599	101	53	4622.954	926.4088
MyoFib	HK2529	MyoFibX4623umY926um	Induction of ER-phagy	0.1541318	101	53	4622.954	926.4088
MyoFib	HK2529	MyoFibX4623umY926um	Fusion of autophagosomes with lysosomes	0.1467038	101	53	4622.954	926.4088
MyoFib	HK2529	MyoFibX4623umY926um	Rab1 activation in cis-Golgi vesicle tethering and autophagosome biogenesis	0.1454658	101	53	4622.954	926.4088
MyoFib	HK2529	MyoFibX4623umY926um	TREX-mediated coupling of splicing and mRNA export	0.1434884	101	53	4622.954	926.4088
MyoFib	HK2529	MyoFibX4623umY926um	NFkB signaling pathway	0.1429898	101	53	4622.954	926.4088
MyoFib	HK2529	MyoFibX4623umY926um	Glycerol-3-phosphate pathway	0.1413729	101	53	4622.954	926.4088
MyoFib	HK2529	MyoFibX4623umY926um	Biogenesis of mitochondrial-derived vesicles	0.1409984	101	53	4622.954	926.4088
MyoFib	HK2529	MyoFibX4623umY926um	Early endosome dynamics	0.1404517	101	53	4622.954	926.4088
MyoFib	HK2529	MyoFibX4623umY926um	Leukocyte rolling on and transmigration through endothelium	0.1387491	101	53	4622.954	926.4088
MyoFib	HK2529	MyoFibX4623umY926um	Microtubule plus-end tracking	0.1386086	101	53	4622.954	926.4088
Fib	HK2529	FibX1836umY388um	Interaction of integrin with complement and coagulation factors	0.3792208	111	21	1836.153	387.8343
Fib	HK2529	FibX1836umY388um	Actin filament capping	0.3469895	111	21	1836.153	387.8343
Fib	HK2529	FibX1836umY388um	Antigen presentation via MHC class I molecules	0.2948479	111	21	1836.153	387.8343
Fib	HK2529	FibX1836umY388um	Transcription repression	0.2912802	111	21	1836.153	387.8343
Fib	HK2529	FibX1836umY388um	Ras signaling pathway	0.2875696	111	21	1836.153	387.8343
Fib	HK2529	FibX1836umY388um	Proteasomal core organization	0.2814379	111	21	1836.153	387.8343
Fib	HK2529	FibX1836umY388um	Fusion of autophagosomes with lysosomes	0.2643144	111	21	1836.153	387.8343
Fib	HK2529	FibX1836umY388um	Canonical deadenylation of cytosolic mRNA by CCR4-NOT complex	0.2630233	111	21	1836.153	387.8343
Fib	HK2529	FibX1836umY388um	Phase I biotransformation via alcohol and aldehyde dehydrogenases	0.2575139	111	21	1836.153	387.8343
Fib	HK2529	FibX1836umY388um	Epidermal growth factor induced EGF receptor signaling	0.2420303	111	21	1836.153	387.8343
Fib	HK2529	FibX1836umY388um	Co-translational ER protein import and insertion into ER membrane	0.2246425	111	21	1836.153	387.8343
Fib	HK2529	FibX1836umY388um	Mitochondrial import and oxidative decarboxylation of pyruvate	0.2226345	111	21	1836.153	387.8343
Fib	HK2529	FibX1836umY388um	Regulation of pre-mRNA processing by hnRNPs	0.2136592	111	21	1836.153	387.8343
Fib	HK2529	FibX1836umY388um	Autophagosome nucleation and elongation	0.2081784	111	21	1836.153	387.8343
Fib	HK2529	FibX1836umY388um	Clathrin-mediated vesicle traffic from TGN to endosomal lysosomal system	0.2033582	111	21	1836.153	387.8343
Fib	HK2529	FibX1836umY388um	Lysosomal degradation of gangliosides to ceramide	0.1903525	111	21	1836.153	387.8343
Fib	HK2529	FibX1836umY388um	Transcription initiation by general transcription factors	0.18632	111	21	1836.153	387.8343
Fib	HK2529	FibX1836umY388um	Lysosomal protein degradation	0.1802917	111	21	1836.153	387.8343
Fib	HK2529	FibX1836umY388um	JAK-STAT signaling pathway	0.1796133	111	21	1836.153	387.8343
Fib	HK2529	FibX1836umY388um	Hemidesmosome organization	0.1688312	111	21	1836.153	387.8343
Fib	HK2529	FibX1836umY388um	Lysosomal pH regulation	0.1641053	111	21	1836.153	387.8343
Fib	HK2529	FibX1836umY388um	Assembly and maturation of respiratory chain complexes	0.1633311	111	21	1836.153	387.8343
Fib	HK2529	FibX1836umY388um	Vesicle fusion with plasma membrane	0.1584649	111	21	1836.153	387.8343
Fib	HK2529	FibX1836umY388um	Protein palmitoylation	0.1562984	111	21	1836.153	387.8343
Fib	HK2529	FibX1836umY388um	Glutamate and glutamine metabolism	0.1541318	111	21	1836.153	387.8343
Fib	HK2529	FibX1836umY388um	Vesicle tethering at plasma membrane	0.1521336	111	21	1836.153	387.8343
Fib	HK2529	FibX1836umY388um	U2 snRNP-selective component synthesis	0.149761	111	21	1836.153	387.8343
Fib	HK2529	FibX1836umY388um	G protein-regulated phospholipase C beta signaling cascade	0.1479418	111	21	1836.153	387.8343
Fib	HK2529	FibX1836umY388um	mTORC1 signaling pathway	0.1476323	111	21	1836.153	387.8343
Fib	HK2529	FibX1836umY388um	Biogenesis of mitochondrial-derived vesicles	0.1412639	111	21	1836.153	387.8343
PTS3	HK2529	PTS3X1342umY4746um	U4-U6-U5 tri-snRNP recruitment and pre-catalytic spliceosome assembly	0.3558442	24	16	1342.27	4745.667
PTS3	HK2529	PTS3X1342umY4746um	Mitochondrial import and oxidative decarboxylation of pyruvate	0.3328386	24	16	1342.27	4745.667
PTS3	HK2529	PTS3X1342umY4746um	Thioredoxin-dependent peroxiredoxin-mediated peroxide detoxification	0.3086047	24	16	1342.27	4745.667
PTS3	HK2529	PTS3X1342umY4746um	Initiation of miRNA- and siRNA-mediated mRNA silencing	0.2980501	24	16	1342.27	4745.667
PTS3	HK2529	PTS3X1342umY4746um	Cytosolic Sm core assembly onto U snRNAs	0.273909	24	16	1342.27	4745.667
PTS3	HK2529	PTS3X1342umY4746um	mTORC1 signaling pathway	0.2624574	24	16	1342.27	4745.667
PTS3	HK2529	PTS3X1342umY4746um	Biogenesis of mitochondrial-derived vesicles	0.25624	24	16	1342.27	4745.667
PTS3	HK2529	PTS3X1342umY4746um	Translation elongation	0.2227907	24	16	1342.27	4745.667
PTS3	HK2529	PTS3X1342umY4746um	Extrinsic apoptosis pathway	0.2181987	24	16	1342.27	4745.667
PTS3	HK2529	PTS3X1342umY4746um	Actin filament bundling and crosslinking	0.2106117	24	16	1342.27	4745.667
PTS3	HK2529	PTS3X1342umY4746um	U5 snRNP-selective component synthesis	0.2052576	24	16	1342.27	4745.667
PTS3	HK2529	PTS3X1342umY4746um	Cellular urate import and export	0.1992579	24	16	1342.27	4745.667
PTS3	HK2529	PTS3X1342umY4746um	Mitochondrial fusion	0.1988868	24	16	1342.27	4745.667
PTS3	HK2529	PTS3X1342umY4746um	Intercellular bridge and midbody assembly and organization	0.1912721	24	16	1342.27	4745.667
PTS3	HK2529	PTS3X1342umY4746um	Interaction of integrin with complement and coagulation factors	0.1910946	24	16	1342.27	4745.667
PTS3	HK2529	PTS3X1342umY4746um	Intrinsic apoptosis pathway	0.1867661	24	16	1342.27	4745.667
PTS3	HK2529	PTS3X1342umY4746um	LINC complex-mediated nuclear-cytoskeletal coupling	0.1844156	24	16	1342.27	4745.667
PTS3	HK2529	PTS3X1342umY4746um	NFkB signaling pathway	0.1748685	24	16	1342.27	4745.667
PTS3	HK2529	PTS3X1342umY4746um	Generation of electrochemical gradients by Na-K-ATPase	0.1680594	24	16	1342.27	4745.667
PTS3	HK2529	PTS3X1342umY4746um	Mitochondrial fission	0.1649644	24	16	1342.27	4745.667
PTS3	HK2529	PTS3X1342umY4746um	G protein regulated RHO signaling cascade	0.1541318	24	16	1342.27	4745.667
PTS3	HK2529	PTS3X1342umY4746um	Regulation of proteasomal proteolysis by signalosome	0.1539889	24	16	1342.27	4745.667
PTS3	HK2529	PTS3X1342umY4746um	Cortical cytoskeleton dynamics	0.1505713	24	16	1342.27	4745.667
PTS3	HK2529	PTS3X1342umY4746um	Vesicle biogenesis at ER membrane	0.1485608	24	16	1342.27	4745.667
PTS3	HK2529	PTS3X1342umY4746um	rDNA transcription	0.1448276	24	16	1342.27	4745.667
PTS3	HK2529	PTS3X1342umY4746um	Assembly and maturation of respiratory chain complexes	0.1419607	24	16	1342.27	4745.667
PTS3	HK2529	PTS3X1342umY4746um	Autophagosome nucleation and elongation	0.1412639	24	16	1342.27	4745.667
PTS3	HK2529	PTS3X1342umY4746um	Endoplasmic reticulum-endosome and lysosome contact site formation	0.1362188	24	16	1342.27	4745.667
PTS3	HK2529	PTS3X1342umY4746um	Lipid droplet biogenesis	0.1346256	24	16	1342.27	4745.667
PTS3	HK2529	PTS3X1342umY4746um	Intercellular bridge abscission	0.1340043	24	16	1342.27	4745.667
CTAL	HK2529	CTALX1110umY2485um	Purine biosynthesis and salvage	0.4518725	69	13	1110.479	2485.321
CTAL	HK2529	CTALX1110umY2485um	Mitochondrial import and oxidative decarboxylation of pyruvate	0.3398887	69	13	1110.479	2485.321
CTAL	HK2529	CTALX1110umY2485um	Polyubiquitination of retrotranslocated misfolded proteins	0.3306122	69	13	1110.479	2485.321
CTAL	HK2529	CTALX1110umY2485um	Semaphorin receptor signaling	0.2894249	69	13	1110.479	2485.321
CTAL	HK2529	CTALX1110umY2485um	Glutamate and glutamine metabolism	0.276385	69	13	1110.479	2485.321
CTAL	HK2529	CTALX1110umY2485um	Regulation of nuclear and cytoplasmic mRNA fate by the exon junction complex	0.2533192	69	13	1110.479	2485.321
CTAL	HK2529	CTALX1110umY2485um	Actin filament bundling and crosslinking	0.2275905	69	13	1110.479	2485.321
CTAL	HK2529	CTALX1110umY2485um	Mother centriole and distal appendage transformation into basal body	0.1869525	69	13	1110.479	2485.321
CTAL	HK2529	CTALX1110umY2485um	U4-U6-U5 tri-snRNP recruitment and pre-catalytic spliceosome assembly	0.1833024	69	13	1110.479	2485.321
CTAL	HK2529	CTALX1110umY2485um	Scavenger receptor-mediated initiation of cargo uptake	0.1758813	69	13	1110.479	2485.321
CTAL	HK2529	CTALX1110umY2485um	HIF-1 receptor signaling pathway	0.174026	69	13	1110.479	2485.321
CTAL	HK2529	CTALX1110umY2485um	Generation of electrochemical gradients by Na-K-ATPase	0.1705354	69	13	1110.479	2485.321
CTAL	HK2529	CTALX1110umY2485um	Cell polarity establishment	0.1660448	69	13	1110.479	2485.321
CTAL	HK2529	CTALX1110umY2485um	Thioredoxin-dependent peroxiredoxin-mediated peroxide detoxification	0.1618605	69	13	1110.479	2485.321
CTAL	HK2529	CTALX1110umY2485um	Regulation of proteasomal proteolysis by signalosome	0.1617811	69	13	1110.479	2485.321
CTAL	HK2529	CTALX1110umY2485um	Base excision repair	0.1591837	69	13	1110.479	2485.321
CTAL	HK2529	CTALX1110umY2485um	Antigen presentation via MHC class I molecules	0.1562177	69	13	1110.479	2485.321
CTAL	HK2529	CTALX1110umY2485um	Transcription initiation by general transcription factors	0.1553698	69	13	1110.479	2485.321
CTAL	HK2529	CTALX1110umY2485um	U1 and U2 snRNP recruitment and pre-spliceosome assembly	0.1510368	69	13	1110.479	2485.321
CTAL	HK2529	CTALX1110umY2485um	Chaperone-mediated autophagy	0.1502783	69	13	1110.479	2485.321
CTAL	HK2529	CTALX1110umY2485um	Interaction of integrin with complement and coagulation factors	0.1495362	69	13	1110.479	2485.321
CTAL	HK2529	CTALX1110umY2485um	Endoplasmic reticulum tubulus maintenance	0.145778	69	13	1110.479	2485.321
CTAL	HK2529	CTALX1110umY2485um	G protein-regulated phospholipase C beta signaling cascade	0.1442278	69	13	1110.479	2485.321
CTAL	HK2529	CTALX1110umY2485um	Intrinsic apoptosis pathway	0.1429636	69	13	1110.479	2485.321
CTAL	HK2529	CTALX1110umY2485um	Classical complement pathway	0.1406977	69	13	1110.479	2485.321
CTAL	HK2529	CTALX1110umY2485um	Pentose phosphate pathway	0.1389663	69	13	1110.479	2485.321
CTAL	HK2529	CTALX1110umY2485um	Adherens junction organization	0.1362535	69	13	1110.479	2485.321
CTAL	HK2529	CTALX1110umY2485um	COP9 signalosome-mediated regulation of cullin-RING ubiquitin ligases	0.1349427	69	13	1110.479	2485.321
CTAL	HK2529	CTALX1110umY2485um	ER unfolded protein response pathway	0.1293023	69	13	1110.479	2485.321
CTAL	HK2529	CTALX1110umY2485um	Biogenesis of mitochondrial-derived vesicles	0.1279873	69	13	1110.479	2485.321
CTAL	HK2529	CTALX2844umY3411um	Eukaryotic intraflagellar transport	0.3792208	51	33	2843.613	3410.972
CTAL	HK2529	CTALX2844umY3411um	COP9 signalosome-mediated regulation of cullin-RING ubiquitin ligases	0.3373569	51	33	2843.613	3410.972
CTAL	HK2529	CTALX2844umY3411um	Hemidesmosome organization	0.3053803	51	33	2843.613	3410.972
CTAL	HK2529	CTALX2844umY3411um	Tetraspanin-enriched microdomain dynamics	0.3000932	51	33	2843.613	3410.972
CTAL	HK2529	CTALX2844umY3411um	Filopodium assembly, organization and upstream regulation	0.2961931	51	33	2843.613	3410.972
CTAL	HK2529	CTALX2844umY3411um	Regulation of proteasomal proteolysis by signalosome	0.27718	51	33	2843.613	3410.972
CTAL	HK2529	CTALX2844umY3411um	Recycling endosome dynamics	0.2761285	51	33	2843.613	3410.972
CTAL	HK2529	CTALX2844umY3411um	Purine biosynthesis and salvage	0.2729805	51	33	2843.613	3410.972
CTAL	HK2529	CTALX2844umY3411um	Biogenesis of mitochondrial-derived vesicles	0.2275624	51	33	2843.613	3410.972
CTAL	HK2529	CTALX2844umY3411um	Fusion of autophagosomes with lysosomes	0.2246982	51	33	2843.613	3410.972
CTAL	HK2529	CTALX2844umY3411um	Integrin-basement membrane interaction and signaling	0.2154132	51	33	2843.613	3410.972
CTAL	HK2529	CTALX2844umY3411um	Extrinsic apoptosis pathway	0.2092232	51	33	2843.613	3410.972
CTAL	HK2529	CTALX2844umY3411um	Proteolysis of fibronectin	0.1985158	51	33	2843.613	3410.972
CTAL	HK2529	CTALX2844umY3411um	Vesicle fusion with cis-Golgi	0.1977737	51	33	2843.613	3410.972
CTAL	HK2529	CTALX2844umY3411um	Beta-oxidation	0.194119	51	33	2843.613	3410.972
CTAL	HK2529	CTALX2844umY3411um	PI3 kinase-AKT signaling pathway	0.1928196	51	33	2843.613	3410.972
CTAL	HK2529	CTALX2844umY3411um	Inositol metabolism and transport	0.1914657	51	33	2843.613	3410.972
CTAL	HK2529	CTALX2844umY3411um	Clathrin-mediated endocytosis	0.1911039	51	33	2843.613	3410.972
CTAL	HK2529	CTALX2844umY3411um	Chondroitin sulfate and dermatan sulfate chain biosynthesis	0.1892393	51	33	2843.613	3410.972
CTAL	HK2529	CTALX2844umY3411um	Endosomal sorting for retrograde clathrin-independent transport to the TGN	0.1885289	51	33	2843.613	3410.972
CTAL	HK2529	CTALX2844umY3411um	ERK 1 2 signaling cascade	0.1884436	51	33	2843.613	3410.972
CTAL	HK2529	CTALX2844umY3411um	Cytosolic Sm core assembly onto U snRNAs	0.180749	51	33	2843.613	3410.972
CTAL	HK2529	CTALX2844umY3411um	Mitochondrial fusion	0.180705	51	33	2843.613	3410.972
CTAL	HK2529	CTALX2844umY3411um	Activation of pro-MMPs	0.1784787	51	33	2843.613	3410.972
CTAL	HK2529	CTALX2844umY3411um	Notch signaling in receiving cell	0.1744557	51	33	2843.613	3410.972
CTAL	HK2529	CTALX2844umY3411um	Mitochondrial import and oxidative decarboxylation of pyruvate	0.1684601	51	33	2843.613	3410.972
CTAL	HK2529	CTALX2844umY3411um	Vesicle fusion with plasma membrane	0.1668214	51	33	2843.613	3410.972
CTAL	HK2529	CTALX2844umY3411um	Base excision repair	0.1625232	51	33	2843.613	3410.972
CTAL	HK2529	CTALX2844umY3411um	ER unfolded protein response pathway	0.1602326	51	33	2843.613	3410.972
CTAL	HK2529	CTALX2844umY3411um	Heparin and heparan sulfate chain biosynthesis	0.1595547	51	33	2843.613	3410.972
GSStromal	HK2529	GSStromalX2199umY5961um	Crosslinking between different cytoskeletal networks and nuclear envelope components	0.3981447	0	26	2198.99	5961.437
GSStromal	HK2529	GSStromalX2199umY5961um	Heparin and heparan sulfate chain biosynthesis	0.3465677	0	26	2198.99	5961.437
GSStromal	HK2529	GSStromalX2199umY5961um	LINC complex-mediated nuclear-cytoskeletal coupling	0.3276438	0	26	2198.99	5961.437
GSStromal	HK2529	GSStromalX2199umY5961um	Smooth muscle thick myofilament organization and regulation	0.3243043	0	26	2198.99	5961.437
GSStromal	HK2529	GSStromalX2199umY5961um	Glycerol-3-phosphate pathway	0.3209648	0	26	2198.99	5961.437
GSStromal	HK2529	GSStromalX2199umY5961um	Protein palmitoylation	0.2884556	0	26	2198.99	5961.437
GSStromal	HK2529	GSStromalX2199umY5961um	Hemidesmosome organization	0.2538033	0	26	2198.99	5961.437
GSStromal	HK2529	GSStromalX2199umY5961um	Lipid droplet biogenesis	0.2357939	0	26	2198.99	5961.437
GSStromal	HK2529	GSStromalX2199umY5961um	Intrinsic apoptosis pathway	0.2083877	0	26	2198.99	5961.437
GSStromal	HK2529	GSStromalX2199umY5961um	Lipid droplet mitochondria interaction	0.2079851	0	26	2198.99	5961.437
GSStromal	HK2529	GSStromalX2199umY5961um	Base excision repair	0.2	0	26	2198.99	5961.437
GSStromal	HK2529	GSStromalX2199umY5961um	Chondroitin sulfate and dermatan sulfate chain biosynthesis	0.1977737	0	26	2198.99	5961.437
GSStromal	HK2529	GSStromalX2199umY5961um	Inhibition of apoptosis	0.1974621	0	26	2198.99	5961.437
GSStromal	HK2529	GSStromalX2199umY5961um	Recycling endosome dynamics	0.196667	0	26	2198.99	5961.437
GSStromal	HK2529	GSStromalX2199umY5961um	Clathrin-mediated endosomal vesicle biogenesis for retrograde transport to the TGN	0.196495	0	26	2198.99	5961.437
GSStromal	HK2529	GSStromalX2199umY5961um	mTORC1 signaling pathway	0.1925101	0	26	2198.99	5961.437
GSStromal	HK2529	GSStromalX2199umY5961um	Fibrinolysis	0.1881262	0	26	2198.99	5961.437
GSStromal	HK2529	GSStromalX2199umY5961um	G protein regulated RHO signaling cascade	0.1872485	0	26	2198.99	5961.437
GSStromal	HK2529	GSStromalX2199umY5961um	Proteolysis of fibronectin	0.1762523	0	26	2198.99	5961.437
GSStromal	HK2529	GSStromalX2199umY5961um	Phospholipid translocation from outer to inner membrane leaflets	0.1669759	0	26	2198.99	5961.437
GSStromal	HK2529	GSStromalX2199umY5961um	Canonical WNT receptor signaling	0.1640095	0	26	2198.99	5961.437
GSStromal	HK2529	GSStromalX2199umY5961um	alpha and beta tubulin biogenesis and heterodimer assembly	0.1625581	0	26	2198.99	5961.437
GSStromal	HK2529	GSStromalX2199umY5961um	Fusion of autophagosomes with lysosomes	0.1624884	0	26	2198.99	5961.437
GSStromal	HK2529	GSStromalX2199umY5961um	Mitochondrial fission	0.1575364	0	26	2198.99	5961.437
GSStromal	HK2529	GSStromalX2199umY5961um	Microtubule-based retrograde vesicle and organelle transport	0.1566217	0	26	2198.99	5961.437
GSStromal	HK2529	GSStromalX2199umY5961um	Vesicle fusion with plasma membrane	0.1559889	0	26	2198.99	5961.437
GSStromal	HK2529	GSStromalX2199umY5961um	Nucleocytoplasmic protein transport	0.1556988	0	26	2198.99	5961.437
GSStromal	HK2529	GSStromalX2199umY5961um	Scavenger receptor-mediated initiation of cargo uptake	0.1554731	0	26	2198.99	5961.437
GSStromal	HK2529	GSStromalX2199umY5961um	Endothelial support of leukocyte rolling and transmigration	0.1539535	0	26	2198.99	5961.437
GSStromal	HK2529	GSStromalX2199umY5961um	Tight junction organization	0.1506106	0	26	2198.99	5961.437
PTS1	HK2529	PTS1X2936umY3061um	NFkB signaling pathway	0.3407614	58	34	2936.027	3061.012
PTS1	HK2529	PTS1X2936umY3061um	Lysosomal degradation of gangliosides to ceramide	0.2871985	58	34	2936.027	3061.012
PTS1	HK2529	PTS1X2936umY3061um	Crosslinking between different cytoskeletal networks and nuclear envelope components	0.2779221	58	34	2936.027	3061.012
PTS1	HK2529	PTS1X2936umY3061um	U1 and U2 snRNP recruitment and pre-spliceosome assembly	0.277623	58	34	2936.027	3061.012
PTS1	HK2529	PTS1X2936umY3061um	Lipid droplet mitochondria interaction	0.2711235	58	34	2936.027	3061.012
PTS1	HK2529	PTS1X2936umY3061um	Translation elongation	0.2344186	58	34	2936.027	3061.012
PTS1	HK2529	PTS1X2936umY3061um	Lipid droplet biogenesis	0.2254381	58	34	2936.027	3061.012
PTS1	HK2529	PTS1X2936umY3061um	Assembly and maturation of respiratory chain complexes	0.2199796	58	34	2936.027	3061.012
PTS1	HK2529	PTS1X2936umY3061um	Beta-oxidation	0.2196579	58	34	2936.027	3061.012
PTS1	HK2529	PTS1X2936umY3061um	Lysosomal protein degradation	0.2162483	58	34	2936.027	3061.012
PTS1	HK2529	PTS1X2936umY3061um	Histone ubiquitination and deubiquitination	0.2083393	58	34	2936.027	3061.012
PTS1	HK2529	PTS1X2936umY3061um	Mitochondrial ATP-synthesis coupled to proton gradient	0.1989484	58	34	2936.027	3061.012
PTS1	HK2529	PTS1X2936umY3061um	Phospholipid translocation from outer to inner membrane leaflets	0.1951763	58	34	2936.027	3061.012
PTS1	HK2529	PTS1X2936umY3061um	Proteolysis of fibronectin	0.1847866	58	34	2936.027	3061.012
PTS1	HK2529	PTS1X2936umY3061um	Hippo signaling	0.1811398	58	34	2936.027	3061.012
PTS1	HK2529	PTS1X2936umY3061um	Ras signaling pathway	0.1781076	58	34	2936.027	3061.012
PTS1	HK2529	PTS1X2936umY3061um	Transcription repression	0.1773655	58	34	2936.027	3061.012
PTS1	HK2529	PTS1X2936umY3061um	Inositol metabolism and transport	0.1699443	58	34	2936.027	3061.012
PTS1	HK2529	PTS1X2936umY3061um	alpha and beta tubulin biogenesis and heterodimer assembly	0.1690698	58	34	2936.027	3061.012
PTS1	HK2529	PTS1X2936umY3061um	G protein regulated RHO signaling cascade	0.1680594	58	34	2936.027	3061.012
PTS1	HK2529	PTS1X2936umY3061um	Immunglobulin dynamics	0.1675518	58	34	2936.027	3061.012
PTS1	HK2529	PTS1X2936umY3061um	Chaperone-mediated regulation of steroid nuclear receptors	0.1672862	58	34	2936.027	3061.012
PTS1	HK2529	PTS1X2936umY3061um	ER unfolded protein response pathway	0.1672093	58	34	2936.027	3061.012
PTS1	HK2529	PTS1X2936umY3061um	Cellular urate import and export	0.1658627	58	34	2936.027	3061.012
PTS1	HK2529	PTS1X2936umY3061um	JNK signaling cascade	0.1597029	58	34	2936.027	3061.012
PTS1	HK2529	PTS1X2936umY3061um	Phase I biotransformation via alcohol and aldehyde dehydrogenases	0.1562152	58	34	2936.027	3061.012
PTS1	HK2529	PTS1X2936umY3061um	G protein-regulated adenylate cyclase signaling cascade	0.1535848	58	34	2936.027	3061.012
PTS1	HK2529	PTS1X2936umY3061um	Chaperone-mediated autophagy	0.1510204	58	34	2936.027	3061.012
PTS1	HK2529	PTS1X2936umY3061um	Epidermal growth factor induced EGF receptor signaling	0.1485608	58	34	2936.027	3061.012
PTS1	HK2529	PTS1X2936umY3061um	HIF-1 receptor signaling pathway	0.1473098	58	34	2936.027	3061.012
CTAL	HK2529	CTALX2725umY5768um	Scavenger receptor-mediated initiation of cargo uptake	0.4159555	4	32	2725.445	5767.52
CTAL	HK2529	CTALX2725umY5768um	Lipid droplet mitochondria interaction	0.3320953	4	32	2725.445	5767.52
CTAL	HK2529	CTALX2725umY5768um	Chaperone-mediated autophagy	0.32282	4	32	2725.445	5767.52
CTAL	HK2529	CTALX2725umY5768um	U4-U6-U5 tri-snRNP recruitment and pre-catalytic spliceosome assembly	0.3205937	4	32	2725.445	5767.52
CTAL	HK2529	CTALX2725umY5768um	Endogenous control of complement activity	0.2965026	4	32	2725.445	5767.52
CTAL	HK2529	CTALX2725umY5768um	Smooth muscle thin myofilament organization	0.2702326	4	32	2725.445	5767.52
CTAL	HK2529	CTALX2725umY5768um	ERK 1 2 signaling cascade	0.2367195	4	32	2725.445	5767.52
CTAL	HK2529	CTALX2725umY5768um	Fibrinolysis	0.2363636	4	32	2725.445	5767.52
CTAL	HK2529	CTALX2725umY5768um	ER unfolded protein response pathway	0.2360465	4	32	2725.445	5767.52
CTAL	HK2529	CTALX2725umY5768um	Retinoid metabolism and intracellular transport	0.2355308	4	32	2725.445	5767.52
CTAL	HK2529	CTALX2725umY5768um	JNK signaling cascade	0.2352213	4	32	2725.445	5767.52
CTAL	HK2529	CTALX2725umY5768um	Filopodium assembly, organization and upstream regulation	0.2333643	4	32	2725.445	5767.52
CTAL	HK2529	CTALX2725umY5768um	Biogenesis of mitochondrial-derived vesicles	0.2182687	4	32	2725.445	5767.52
CTAL	HK2529	CTALX2725umY5768um	LINC complex-mediated nuclear-cytoskeletal coupling	0.1970315	4	32	2725.445	5767.52
CTAL	HK2529	CTALX2725umY5768um	Polyubiquitination of retrotranslocated misfolded proteins	0.1959184	4	32	2725.445	5767.52
CTAL	HK2529	CTALX2725umY5768um	Integrin costamere-mediated coupling between cytoskeleton and ECM	0.1944341	4	32	2725.445	5767.52
CTAL	HK2529	CTALX2725umY5768um	Actin filament branching	0.1894897	4	32	2725.445	5767.52
CTAL	HK2529	CTALX2725umY5768um	Late endosome dynamics	0.1822798	4	32	2725.445	5767.52
CTAL	HK2529	CTALX2725umY5768um	Cortical cytoskeleton dynamics	0.1753148	4	32	2725.445	5767.52
CTAL	HK2529	CTALX2725umY5768um	Nuclear pore complex organization	0.1718114	4	32	2725.445	5767.52
CTAL	HK2529	CTALX2725umY5768um	Clathrin-mediated endocytosis	0.1709264	4	32	2725.445	5767.52
CTAL	HK2529	CTALX2725umY5768um	mTORC1 signaling pathway	0.1655834	4	32	2725.445	5767.52
CTAL	HK2529	CTALX2725umY5768um	Co-translational ER protein import and insertion into ER membrane	0.1639717	4	32	2725.445	5767.52
CTAL	HK2529	CTALX2725umY5768um	Vesicle trafficking involved in biogenesis of lysosome-related organelles	0.1597029	4	32	2725.445	5767.52
CTAL	HK2529	CTALX2725umY5768um	Restriction point	0.1595349	4	32	2725.445	5767.52
CTAL	HK2529	CTALX2725umY5768um	U2 snRNP-selective component synthesis	0.1590547	4	32	2725.445	5767.52
CTAL	HK2529	CTALX2725umY5768um	Transcription initiation by general transcription factors	0.1572269	4	32	2725.445	5767.52
CTAL	HK2529	CTALX2725umY5768um	Vesicle fusion with cis-Golgi	0.1569573	4	32	2725.445	5767.52
CTAL	HK2529	CTALX2725umY5768um	Clathrin-mediated endosomal vesicle biogenesis for retrograde transport to the TGN	0.1556028	4	32	2725.445	5767.52
CTAL	HK2529	CTALX2725umY5768um	Vesicle fusion with plasma membrane	0.1553698	4	32	2725.445	5767.52
EndoG	HK2529	EndoGX1209umY1633um	Induction of ER-phagy	0.3333333	86	14	1208.952	1633.146
EndoG	HK2529	EndoGX1209umY1633um	Phospholipid translocation from outer to inner membrane leaflets	0.3294991	86	14	1208.952	1633.146
EndoG	HK2529	EndoGX1209umY1633um	Protein palmitoylation	0.3150727	86	14	1208.952	1633.146
EndoG	HK2529	EndoGX1209umY1633um	Semaphorin receptor signaling	0.309833	86	14	1208.952	1633.146
EndoG	HK2529	EndoGX1209umY1633um	Vesicle trafficking involved in biogenesis of lysosome-related organelles	0.2946456	86	14	1208.952	1633.146
EndoG	HK2529	EndoGX1209umY1633um	Co-translational ER protein import and insertion into ER membrane	0.2728852	86	14	1208.952	1633.146
EndoG	HK2529	EndoGX1209umY1633um	Notch signaling in receiving cell	0.2607541	86	14	1208.952	1633.146
EndoG	HK2529	EndoGX1209umY1633um	Endothelial support of leukocyte rolling and transmigration	0.2527907	86	14	1208.952	1633.146
EndoG	HK2529	EndoGX1209umY1633um	Stress fiber assembly, organization and upstream regulation	0.2490628	86	14	1208.952	1633.146
EndoG	HK2529	EndoGX1209umY1633um	Intercellular bridge and midbody assembly and organization	0.2367688	86	14	1208.952	1633.146
EndoG	HK2529	EndoGX1209umY1633um	Regulation of proteasomal proteolysis by signalosome	0.2363636	86	14	1208.952	1633.146
EndoG	HK2529	EndoGX1209umY1633um	JNK signaling cascade	0.2308883	86	14	1208.952	1633.146
EndoG	HK2529	EndoGX1209umY1633um	Vesicle fusion with plasma membrane	0.2296503	86	14	1208.952	1633.146
EndoG	HK2529	EndoGX1209umY1633um	Adherens junction organization	0.2264678	86	14	1208.952	1633.146
EndoG	HK2529	EndoGX1209umY1633um	Contractile ring assembly and constriction	0.2206977	86	14	1208.952	1633.146
EndoG	HK2529	EndoGX1209umY1633um	G protein regulated RHO signaling cascade	0.2160322	86	14	1208.952	1633.146
EndoG	HK2529	EndoGX1209umY1633um	Cortical cytoskeleton dynamics	0.2114111	86	14	1208.952	1633.146
EndoG	HK2529	EndoGX1209umY1633um	Actin filament bundling and crosslinking	0.1980025	86	14	1208.952	1633.146
EndoG	HK2529	EndoGX1209umY1633um	Basement membrane assembly and organization	0.1975916	86	14	1208.952	1633.146
EndoG	HK2529	EndoGX1209umY1633um	COP9 signalosome-mediated regulation of cullin-RING ubiquitin ligases	0.1971526	86	14	1208.952	1633.146
EndoG	HK2529	EndoGX1209umY1633um	LINC complex-mediated nuclear-cytoskeletal coupling	0.193692	86	14	1208.952	1633.146
EndoG	HK2529	EndoGX1209umY1633um	Leukocyte rolling on and transmigration through endothelium	0.1886413	86	14	1208.952	1633.146
EndoG	HK2529	EndoGX1209umY1633um	Smooth muscle thick myofilament organization and regulation	0.180334	86	14	1208.952	1633.146
EndoG	HK2529	EndoGX1209umY1633um	Canonical WNT receptor signaling	0.1745251	86	14	1208.952	1633.146
EndoG	HK2529	EndoGX1209umY1633um	Transcription by RNA polymerase III	0.172702	86	14	1208.952	1633.146
EndoG	HK2529	EndoGX1209umY1633um	ERK 1 2 signaling cascade	0.1619758	86	14	1208.952	1633.146
EndoG	HK2529	EndoGX1209umY1633um	Epidermal growth factor induced EGF receptor signaling	0.1559889	86	14	1208.952	1633.146
EndoG	HK2529	EndoGX1209umY1633um	Regulation of RNA polymerase II elongation activity	0.1545083	86	14	1208.952	1633.146
EndoG	HK2529	EndoGX1209umY1633um	Fibrinolysis	0.1536178	86	14	1208.952	1633.146
EndoG	HK2529	EndoGX1209umY1633um	Interaction of integrin with complement and coagulation factors	0.1528757	86	14	1208.952	1633.146
GSStromal	HK2529	GSStromalX2261umY1246um	Activation of pro-MMPs	0.3881262	94	26	2261.104	1246.069
GSStromal	HK2529	GSStromalX2261umY1246um	Base excision repair	0.2972171	94	26	2261.104	1246.069
GSStromal	HK2529	GSStromalX2261umY1246um	Mitochondrial fission	0.2503869	94	26	2261.104	1246.069
GSStromal	HK2529	GSStromalX2261umY1246um	Crosslinking between different cytoskeletal networks and nuclear envelope components	0.2471243	94	26	2261.104	1246.069
GSStromal	HK2529	GSStromalX2261umY1246um	Mitochondrial coupling to microtubule transport system	0.2404453	94	26	2261.104	1246.069
GSStromal	HK2529	GSStromalX2261umY1246um	Endogenous control of complement activity	0.2364593	94	26	2261.104	1246.069
GSStromal	HK2529	GSStromalX2261umY1246um	Initiation of miRNA- and siRNA-mediated mRNA silencing	0.2250077	94	26	2261.104	1246.069
GSStromal	HK2529	GSStromalX2261umY1246um	LINC complex-mediated nuclear-cytoskeletal coupling	0.2215213	94	26	2261.104	1246.069
GSStromal	HK2529	GSStromalX2261umY1246um	Vesicle fusion with cis-Golgi	0.2170686	94	26	2261.104	1246.069
GSStromal	HK2529	GSStromalX2261umY1246um	Vesicle fusion with plasma membrane	0.2169607	94	26	2261.104	1246.069
GSStromal	HK2529	GSStromalX2261umY1246um	Inositol metabolism and transport	0.2152134	94	26	2261.104	1246.069
GSStromal	HK2529	GSStromalX2261umY1246um	Glutamate and glutamine metabolism	0.2005571	94	26	2261.104	1246.069
GSStromal	HK2529	GSStromalX2261umY1246um	Phospholipid translocation from outer to inner membrane leaflets	0.1992579	94	26	2261.104	1246.069
GSStromal	HK2529	GSStromalX2261umY1246um	Protein palmitoylation	0.1983906	94	26	2261.104	1246.069
GSStromal	HK2529	GSStromalX2261umY1246um	Interaction of integrin with complement and coagulation factors	0.1914657	94	26	2261.104	1246.069
GSStromal	HK2529	GSStromalX2261umY1246um	Cellular urate import and export	0.1907236	94	26	2261.104	1246.069
GSStromal	HK2529	GSStromalX2261umY1246um	Proteasomal core organization	0.1826807	94	26	2261.104	1246.069
GSStromal	HK2529	GSStromalX2261umY1246um	Hemidesmosome organization	0.1777366	94	26	2261.104	1246.069
GSStromal	HK2529	GSStromalX2261umY1246um	Polyamine biosynthesis and interconversion	0.1765604	94	26	2261.104	1246.069
GSStromal	HK2529	GSStromalX2261umY1246um	Protein deubiquitination	0.1750652	94	26	2261.104	1246.069
GSStromal	HK2529	GSStromalX2261umY1246um	Proteasomal regulatory particle organization	0.1741363	94	26	2261.104	1246.069
GSStromal	HK2529	GSStromalX2261umY1246um	Heparin and heparan sulfate chain biosynthesis	0.1729128	94	26	2261.104	1246.069
GSStromal	HK2529	GSStromalX2261umY1246um	Clathrin-mediated endocytosis	0.170747	94	26	2261.104	1246.069
GSStromal	HK2529	GSStromalX2261umY1246um	Endoplasmic reticulum contact site-mediated cholesterol transfer	0.1621789	94	26	2261.104	1246.069
GSStromal	HK2529	GSStromalX2261umY1246um	Upstream regulation of lamellipodium dynamics	0.1606314	94	26	2261.104	1246.069
GSStromal	HK2529	GSStromalX2261umY1246um	Glycolysis and gluconeogenesis	0.1586854	94	26	2261.104	1246.069
GSStromal	HK2529	GSStromalX2261umY1246um	Generation of electrochemical gradients by Na-K-ATPase	0.1578459	94	26	2261.104	1246.069
GSStromal	HK2529	GSStromalX2261umY1246um	Cytosolic protein polyubiquitination	0.1567164	94	26	2261.104	1246.069
GSStromal	HK2529	GSStromalX2261umY1246um	Nuclear pore complex organization	0.1555292	94	26	2261.104	1246.069
GSStromal	HK2529	GSStromalX2261umY1246um	Mitochondrial iron-sulfur protein assembly	0.1525843	94	26	2261.104	1246.069
PEC	HK2529	PECX3061umY203um	Nuclear pore complex organization	0.4489484	115	35	3061.012	203.007
PEC	HK2529	PECX3061umY203um	Mitochondrial fusion	0.3146568	115	35	3061.012	203.007
PEC	HK2529	PECX3061umY203um	Polyamine biosynthesis and interconversion	0.2896879	115	35	3061.012	203.007
PEC	HK2529	PECX3061umY203um	Transcription repression	0.2846011	115	35	3061.012	203.007
PEC	HK2529	PECX3061umY203um	Mitochondrial coupling to microtubule transport system	0.251577	115	35	3061.012	203.007
PEC	HK2529	PECX3061umY203um	Mitochondrial import and oxidative decarboxylation of pyruvate	0.2348794	115	35	3061.012	203.007
PEC	HK2529	PECX3061umY203um	Microtubule plus-end tracking	0.2254381	115	35	3061.012	203.007
PEC	HK2529	PECX3061umY203um	Regulation of proteasomal proteolysis by signalosome	0.2226345	115	35	3061.012	203.007
PEC	HK2529	PECX3061umY203um	Endoplasmic reticulum tubulus maintenance	0.21641	115	35	3061.012	203.007
PEC	HK2529	PECX3061umY203um	Protein N-linked glycosylation in ER	0.2058763	115	35	3061.012	203.007
PEC	HK2529	PECX3061umY203um	Lysosomal protein degradation	0.2055631	115	35	3061.012	203.007
PEC	HK2529	PECX3061umY203um	Vesicle tethering at plasma membrane	0.1996289	115	35	3061.012	203.007
PEC	HK2529	PECX3061umY203um	Notch signaling in receiving cell	0.1967605	115	35	3061.012	203.007
PEC	HK2529	PECX3061umY203um	Intercellular bridge abscission	0.1955428	115	35	3061.012	203.007
PEC	HK2529	PECX3061umY203um	Microtubule-based retrograde vesicle and organelle transport	0.1892289	115	35	3061.012	203.007
PEC	HK2529	PECX3061umY203um	COP9 signalosome-mediated regulation of cullin-RING ubiquitin ligases	0.185701	115	35	3061.012	203.007
PEC	HK2529	PECX3061umY203um	Mitochondrial iron-sulfur protein assembly	0.1841535	115	35	3061.012	203.007
PEC	HK2529	PECX3061umY203um	Multivesicular body dynamics	0.1830189	115	35	3061.012	203.007
PEC	HK2529	PECX3061umY203um	Chromatin organization by Polycomb repressive complexes	0.1802054	115	35	3061.012	203.007
PEC	HK2529	PECX3061umY203um	Transcription regulation by mediator	0.1791848	115	35	3061.012	203.007
PEC	HK2529	PECX3061umY203um	Classical complement pathway	0.177907	115	35	3061.012	203.007
PEC	HK2529	PECX3061umY203um	Heparin and heparan sulfate chain biosynthesis	0.1762523	115	35	3061.012	203.007
PEC	HK2529	PECX3061umY203um	Cell polarity establishment	0.171981	115	35	3061.012	203.007
PEC	HK2529	PECX3061umY203um	JNK signaling cascade	0.1655834	115	35	3061.012	203.007
PEC	HK2529	PECX3061umY203um	Mother centriole and distal appendage transformation into basal body	0.1630941	115	35	3061.012	203.007
PEC	HK2529	PECX3061umY203um	Vesicle fusion with cis-Golgi	0.1606679	115	35	3061.012	203.007
PEC	HK2529	PECX3061umY203um	Integrin costamere-mediated coupling between cytoskeleton and ECM	0.1569573	115	35	3061.012	203.007
PEC	HK2529	PECX3061umY203um	JAK-STAT signaling pathway	0.156886	115	35	3061.012	203.007
PEC	HK2529	PECX3061umY203um	Initiation of miRNA- and siRNA-mediated mRNA silencing	0.1556794	115	35	3061.012	203.007
PEC	HK2529	PECX3061umY203um	Transcription initiation by general transcription factors	0.1547509	115	35	3061.012	203.007
IC	HK2529	ICX4054umY4330um	Transcription by RNA polymerase III	0.4345404	33	47	4054.08	4329.806
IC	HK2529	ICX4054umY4330um	Lysosomal degradation of gangliosides to ceramide	0.3487941	33	47	4054.08	4329.806
IC	HK2529	ICX4054umY4330um	Phospholipid translocation from outer to inner membrane leaflets	0.3410019	33	47	4054.08	4329.806
IC	HK2529	ICX4054umY4330um	Autophagosome nucleation and elongation	0.3066914	33	47	4054.08	4329.806
IC	HK2529	ICX4054umY4330um	Microtubule plus-end tracking	0.2626128	33	47	4054.08	4329.806
IC	HK2529	ICX4054umY4330um	Epidermal growth factor induced EGF receptor signaling	0.2510059	33	47	4054.08	4329.806
IC	HK2529	ICX4054umY4330um	Glutamate and glutamine metabolism	0.2333643	33	47	4054.08	4329.806
IC	HK2529	ICX4054umY4330um	Smooth muscle thick myofilament organization and regulation	0.2319109	33	47	4054.08	4329.806
IC	HK2529	ICX4054umY4330um	Nucleocytoplasmic protein transport	0.2318521	33	47	4054.08	4329.806
IC	HK2529	ICX4054umY4330um	Endoplasmic and sarcoplasmic calcium import, export and storage	0.2264239	33	47	4054.08	4329.806
IC	HK2529	ICX4054umY4330um	Fatty acid activation	0.2222635	33	47	4054.08	4329.806
IC	HK2529	ICX4054umY4330um	rDNA transcription	0.2178937	33	47	4054.08	4329.806
IC	HK2529	ICX4054umY4330um	Clathrin-mediated vesicle traffic from TGN to endosomal lysosomal system	0.2045455	33	47	4054.08	4329.806
IC	HK2529	ICX4054umY4330um	Regulation of RNA polymerase II elongation activity	0.1981018	33	47	4054.08	4329.806
IC	HK2529	ICX4054umY4330um	Scavenger receptor-mediated initiation of cargo uptake	0.1962894	33	47	4054.08	4329.806
IC	HK2529	ICX4054umY4330um	Integrin costamere-mediated coupling between cytoskeleton and ECM	0.1948052	33	47	4054.08	4329.806
IC	HK2529	ICX4054umY4330um	mTORC1 signaling pathway	0.188177	33	47	4054.08	4329.806
IC	HK2529	ICX4054umY4330um	Assembly and maturation of respiratory chain complexes	0.1847015	33	47	4054.08	4329.806
IC	HK2529	ICX4054umY4330um	Protein folding in ER	0.1731683	33	47	4054.08	4329.806
IC	HK2529	ICX4054umY4330um	Endogenous control of complement activity	0.1723924	33	47	4054.08	4329.806
IC	HK2529	ICX4054umY4330um	Contractile ring assembly and constriction	0.1695349	33	47	4054.08	4329.806
IC	HK2529	ICX4054umY4330um	U2 snRNP-selective component synthesis	0.1694105	33	47	4054.08	4329.806
IC	HK2529	ICX4054umY4330um	Chondroitin sulfate and dermatan sulfate chain biosynthesis	0.1692022	33	47	4054.08	4329.806
IC	HK2529	ICX4054umY4330um	ER unfolded protein response pathway	0.1667442	33	47	4054.08	4329.806
IC	HK2529	ICX4054umY4330um	Hippo signaling	0.1662144	33	47	4054.08	4329.806
IC	HK2529	ICX4054umY4330um	Pentose phosphate pathway	0.1634169	33	47	4054.08	4329.806
IC	HK2529	ICX4054umY4330um	ERK 1 2 signaling cascade	0.162535	33	47	4054.08	4329.806
IC	HK2529	ICX4054umY4330um	Endoplasmic reticulum contact site-mediated cholesterol transfer	0.1609409	33	47	4054.08	4329.806
IC	HK2529	ICX4054umY4330um	Ceramide biosynthesis	0.1609302	33	47	4054.08	4329.806
IC	HK2529	ICX4054umY4330um	Transcription regulation by chromatin remodeling	0.1601453	33	47	4054.08	4329.806
CTAL	HK2529	CTALX2401umY3856um	Cytosolic protein folding	0.3947859	42	28	2401.24	3856.375
CTAL	HK2529	CTALX2401umY3856um	Inositol metabolism and transport	0.2998145	42	28	2401.24	3856.375
CTAL	HK2529	CTALX2401umY3856um	Clathrin-mediated endosomal vesicle biogenesis for retrograde transport to the TGN	0.2934148	42	28	2401.24	3856.375
CTAL	HK2529	CTALX2401umY3856um	Retinoid metabolism and intracellular transport	0.2900031	42	28	2401.24	3856.375
CTAL	HK2529	CTALX2401umY3856um	Ceramide biosynthesis	0.2632558	42	28	2401.24	3856.375
CTAL	HK2529	CTALX2401umY3856um	Antigen presentation via MHC class I molecules	0.2586385	42	28	2401.24	3856.375
CTAL	HK2529	CTALX2401umY3856um	Phase II biotransformation via gluthatione conjugation	0.2559745	42	28	2401.24	3856.375
CTAL	HK2529	CTALX2401umY3856um	Pentose phosphate pathway	0.2547199	42	28	2401.24	3856.375
CTAL	HK2529	CTALX2401umY3856um	U1 and U2 snRNP recruitment and pre-spliceosome assembly	0.2336738	42	28	2401.24	3856.375
CTAL	HK2529	CTALX2401umY3856um	Endoplasmic reticulum tubulus maintenance	0.2259692	42	28	2401.24	3856.375
CTAL	HK2529	CTALX2401umY3856um	U2 snRNP-selective component synthesis	0.1943707	42	28	2401.24	3856.375
CTAL	HK2529	CTALX2401umY3856um	Clathrin-mediated vesicle traffic from TGN to endosomal lysosomal system	0.1892809	42	28	2401.24	3856.375
CTAL	HK2529	CTALX2401umY3856um	Ras signaling pathway	0.1884972	42	28	2401.24	3856.375
CTAL	HK2529	CTALX2401umY3856um	Translation elongation	0.1813954	42	28	2401.24	3856.375
CTAL	HK2529	CTALX2401umY3856um	Nucleosome assembly	0.1810761	42	28	2401.24	3856.375
CTAL	HK2529	CTALX2401umY3856um	Amyloid precursor protein cleavage	0.1802326	42	28	2401.24	3856.375
CTAL	HK2529	CTALX2401umY3856um	Tetraspanin-enriched microdomain dynamics	0.172973	42	28	2401.24	3856.375
CTAL	HK2529	CTALX2401umY3856um	Intercellular bridge and midbody assembly and organization	0.1714639	42	28	2401.24	3856.375
CTAL	HK2529	CTALX2401umY3856um	Canonical WNT receptor signaling	0.1706242	42	28	2401.24	3856.375
CTAL	HK2529	CTALX2401umY3856um	Proteasomal core organization	0.1641053	42	28	2401.24	3856.375
CTAL	HK2529	CTALX2401umY3856um	Endoplasmic reticulum contact site-mediated cholesterol transfer	0.1606314	42	28	2401.24	3856.375
CTAL	HK2529	CTALX2401umY3856um	Regulation of actin dynamics during macropinocytosis	0.1581395	42	28	2401.24	3856.375
CTAL	HK2529	CTALX2401umY3856um	Vesicle tethering at plasma membrane	0.1580705	42	28	2401.24	3856.375
CTAL	HK2529	CTALX2401umY3856um	Contractile ring assembly and constriction	0.1565116	42	28	2401.24	3856.375
CTAL	HK2529	CTALX2401umY3856um	Actin biosynthesis and recycling	0.1522748	42	28	2401.24	3856.375
CTAL	HK2529	CTALX2401umY3856um	Adherens junction organization	0.1519105	42	28	2401.24	3856.375
CTAL	HK2529	CTALX2401umY3856um	Endothelial support of leukocyte rolling and transmigration	0.1481395	42	28	2401.24	3856.375
CTAL	HK2529	CTALX2401umY3856um	Vesicle fusion with cis-Golgi	0.1458256	42	28	2401.24	3856.375
CTAL	HK2529	CTALX2401umY3856um	Histone acetylation and deactylation	0.1446849	42	28	2401.24	3856.375
CTAL	HK2529	CTALX2401umY3856um	Protein palmitoylation	0.1408233	42	28	2401.24	3856.375
IC	HK2529	ICX2478umY4711um	Transcription repression	0.3892393	25	29	2477.746	4710.823
IC	HK2529	ICX2478umY4711um	U4-U6 di-snRNP-selective component synthesis	0.3088827	25	29	2477.746	4710.823
IC	HK2529	ICX2478umY4711um	Extrinsic apoptosis pathway	0.3076447	25	29	2477.746	4710.823
IC	HK2529	ICX2478umY4711um	Ceramide biosynthesis	0.2834884	25	29	2477.746	4710.823
IC	HK2529	ICX2478umY4711um	Chaperone-mediated autophagy	0.2415584	25	29	2477.746	4710.823
IC	HK2529	ICX2478umY4711um	Intrinsic apoptosis pathway	0.2359739	25	29	2477.746	4710.823
IC	HK2529	ICX2478umY4711um	Actin filament capping	0.2352576	25	29	2477.746	4710.823
IC	HK2529	ICX2478umY4711um	ER unfolded protein response pathway	0.2255814	25	29	2477.746	4710.823
IC	HK2529	ICX2478umY4711um	Pentose phosphate pathway	0.2240792	25	29	2477.746	4710.823
IC	HK2529	ICX2478umY4711um	Clathrin-mediated endosomal vesicle biogenesis for retrograde transport to the TGN	0.2225173	25	29	2477.746	4710.823
IC	HK2529	ICX2478umY4711um	Cellular urate import and export	0.2207792	25	29	2477.746	4710.823
IC	HK2529	ICX2478umY4711um	Initiation of miRNA- and siRNA-mediated mRNA silencing	0.2095326	25	29	2477.746	4710.823
IC	HK2529	ICX2478umY4711um	Endosomal recycling to plasma membrane	0.2082053	25	29	2477.746	4710.823
IC	HK2529	ICX2478umY4711um	Adherens junction organization	0.2011184	25	29	2477.746	4710.823
IC	HK2529	ICX2478umY4711um	alpha and beta tubulin biogenesis and heterodimer assembly	0.1983721	25	29	2477.746	4710.823
IC	HK2529	ICX2478umY4711um	JNK signaling cascade	0.1959146	25	29	2477.746	4710.823
IC	HK2529	ICX2478umY4711um	Canonical deadenylation of cytosolic mRNA by CCR4-NOT complex	0.195814	25	29	2477.746	4710.823
IC	HK2529	ICX2478umY4711um	Nuclear pore complex organization	0.1957259	25	29	2477.746	4710.823
IC	HK2529	ICX2478umY4711um	Canonical WNT receptor signaling	0.1908073	25	29	2477.746	4710.823
IC	HK2529	ICX2478umY4711um	Transcription regulation by mediator	0.1893234	25	29	2477.746	4710.823
IC	HK2529	ICX2478umY4711um	Glutamate and glutamine metabolism	0.188177	25	29	2477.746	4710.823
IC	HK2529	ICX2478umY4711um	Lysosomal degradation of gangliosides to ceramide	0.1799629	25	29	2477.746	4710.823
IC	HK2529	ICX2478umY4711um	Integrin-extracellular matrix interaction and signaling	0.1764949	25	29	2477.746	4710.823
IC	HK2529	ICX2478umY4711um	Eukaryotic intraflagellar transport	0.1695733	25	29	2477.746	4710.823
IC	HK2529	ICX2478umY4711um	Lysosomal pH regulation	0.1677135	25	29	2477.746	4710.823
IC	HK2529	ICX2478umY4711um	Histone ubiquitination and deubiquitination	0.1647735	25	29	2477.746	4710.823
IC	HK2529	ICX2478umY4711um	Endoplasmic reticulum contact site-mediated cholesterol transfer	0.1627979	25	29	2477.746	4710.823
IC	HK2529	ICX2478umY4711um	Cytosolic protein polyubiquitination	0.162483	25	29	2477.746	4710.823
IC	HK2529	ICX2478umY4711um	Nucleosome assembly	0.161039	25	29	2477.746	4710.823
IC	HK2529	ICX2478umY4711um	Mitochondrial fission	0.1600124	25	29	2477.746	4710.823
PlasmaCells	HK2529	PlasmaCellsX4443umY1325um	Immunglobulin dynamics	0.574615	93	51	4442.672	1324.848
PlasmaCells	HK2529	PlasmaCellsX4443umY1325um	Classical complement pathway	0.3562791	93	51	4442.672	1324.848
PlasmaCells	HK2529	PlasmaCellsX4443umY1325um	Upstream regulation of lamellipodium dynamics	0.3104302	93	51	4442.672	1324.848
PlasmaCells	HK2529	PlasmaCellsX4443umY1325um	Fusion of autophagosomes with lysosomes	0.3014547	93	51	4442.672	1324.848
PlasmaCells	HK2529	PlasmaCellsX4443umY1325um	Activation of pro-MMPs	0.2827458	93	51	4442.672	1324.848
PlasmaCells	HK2529	PlasmaCellsX4443umY1325um	Initiation of miRNA- and siRNA-mediated mRNA silencing	0.2729805	93	51	4442.672	1324.848
PlasmaCells	HK2529	PlasmaCellsX4443umY1325um	Antigen presentation via MHC class I molecules	0.2640182	93	51	4442.672	1324.848
PlasmaCells	HK2529	PlasmaCellsX4443umY1325um	Mother centriole and distal appendage transformation into basal body	0.2557316	93	51	4442.672	1324.848
PlasmaCells	HK2529	PlasmaCellsX4443umY1325um	Heparin and heparan sulfate chain biosynthesis	0.2489796	93	51	4442.672	1324.848
PlasmaCells	HK2529	PlasmaCellsX4443umY1325um	U1 and U2 snRNP recruitment and pre-spliceosome assembly	0.2398638	93	51	4442.672	1324.848
PlasmaCells	HK2529	PlasmaCellsX4443umY1325um	Eukaryotic intraflagellar transport	0.2233766	93	51	4442.672	1324.848
PlasmaCells	HK2529	PlasmaCellsX4443umY1325um	Proteolysis of basement membrane	0.2115028	93	51	4442.672	1324.848
PlasmaCells	HK2529	PlasmaCellsX4443umY1325um	Proteolysis of fibronectin	0.2115028	93	51	4442.672	1324.848
PlasmaCells	HK2529	PlasmaCellsX4443umY1325um	U4-U6 di-snRNP-selective component synthesis	0.2113897	93	51	4442.672	1324.848
PlasmaCells	HK2529	PlasmaCellsX4443umY1325um	Endosomal sorting for retrograde clathrin-independent transport to the TGN	0.2110993	93	51	4442.672	1324.848
PlasmaCells	HK2529	PlasmaCellsX4443umY1325um	Sister chromatid cohesion	0.2081784	93	51	4442.672	1324.848
PlasmaCells	HK2529	PlasmaCellsX4443umY1325um	Clathrin-mediated endosomal vesicle biogenesis for retrograde transport to the TGN	0.2057886	93	51	4442.672	1324.848
PlasmaCells	HK2529	PlasmaCellsX4443umY1325um	JNK signaling cascade	0.2014856	93	51	4442.672	1324.848
PlasmaCells	HK2529	PlasmaCellsX4443umY1325um	Recycling endosome dynamics	0.1937976	93	51	4442.672	1324.848
PlasmaCells	HK2529	PlasmaCellsX4443umY1325um	Late endosome dynamics	0.1905653	93	51	4442.672	1324.848
PlasmaCells	HK2529	PlasmaCellsX4443umY1325um	HIF-1 receptor signaling pathway	0.187384	93	51	4442.672	1324.848
PlasmaCells	HK2529	PlasmaCellsX4443umY1325um	Phase I biotransformation via alcohol and aldehyde dehydrogenases	0.1858998	93	51	4442.672	1324.848
PlasmaCells	HK2529	PlasmaCellsX4443umY1325um	Early endosome dynamics	0.1848189	93	51	4442.672	1324.848
PlasmaCells	HK2529	PlasmaCellsX4443umY1325um	Base excision repair	0.1840445	93	51	4442.672	1324.848
PlasmaCells	HK2529	PlasmaCellsX4443umY1325um	Fatty acid activation	0.1788497	93	51	4442.672	1324.848
PlasmaCells	HK2529	PlasmaCellsX4443umY1325um	Proteolysis of proteoglycans	0.1768455	93	51	4442.672	1324.848
PlasmaCells	HK2529	PlasmaCellsX4443umY1325um	Polyubiquitination of retrotranslocated misfolded proteins	0.1758813	93	51	4442.672	1324.848
PlasmaCells	HK2529	PlasmaCellsX4443umY1325um	RHOA RAC1 CDC42 signaling pathway	0.1698965	93	51	4442.672	1324.848
PlasmaCells	HK2529	PlasmaCellsX4443umY1325um	Intercellular bridge and midbody assembly and organization	0.1606314	93	51	4442.672	1324.848
PlasmaCells	HK2529	PlasmaCellsX4443umY1325um	Ras signaling pathway	0.1599258	93	51	4442.672	1324.848
PTS3	HK2529	PTS3X758umY2681um	Cellular urate import and export	0.3198516	65	9	758.2463	2680.753
PTS3	HK2529	PTS3X758umY2681um	U2 snRNP-selective component synthesis	0.2703133	65	9	758.2463	2680.753
PTS3	HK2529	PTS3X758umY2681um	Cell polarity establishment	0.266791	65	9	758.2463	2680.753
PTS3	HK2529	PTS3X758umY2681um	Actin filament bundling and crosslinking	0.2657928	65	9	758.2463	2680.753
PTS3	HK2529	PTS3X758umY2681um	Chaperone-mediated autophagy	0.2541744	65	9	758.2463	2680.753
PTS3	HK2529	PTS3X758umY2681um	Upstream regulation of lamellipodium dynamics	0.2445063	65	9	758.2463	2680.753
PTS3	HK2529	PTS3X758umY2681um	Mitochondrial iron-sulfur protein assembly	0.2346023	65	9	758.2463	2680.753
PTS3	HK2529	PTS3X758umY2681um	Histone ubiquitination and deubiquitination	0.2176851	65	9	758.2463	2680.753
PTS3	HK2529	PTS3X758umY2681um	Phase II biotransformation via gluthatione conjugation	0.2108338	65	9	758.2463	2680.753
PTS3	HK2529	PTS3X758umY2681um	Sister chromatid cohesion	0.2052576	65	9	758.2463	2680.753
PTS3	HK2529	PTS3X758umY2681um	Chondroitin sulfate and dermatan sulfate chain biosynthesis	0.1910946	65	9	758.2463	2680.753
PTS3	HK2529	PTS3X758umY2681um	Lipid droplet mitochondria interaction	0.1903435	65	9	758.2463	2680.753
PTS3	HK2529	PTS3X758umY2681um	Citric acid cycle	0.1864226	65	9	758.2463	2680.753
PTS3	HK2529	PTS3X758umY2681um	Inhibition of apoptosis	0.178892	65	9	758.2463	2680.753
PTS3	HK2529	PTS3X758umY2681um	Ceramide biosynthesis	0.1769767	65	9	758.2463	2680.753
PTS3	HK2529	PTS3X758umY2681um	Hippo signaling	0.1753731	65	9	758.2463	2680.753
PTS3	HK2529	PTS3X758umY2681um	U4-U6-U5 tri-snRNP recruitment and pre-catalytic spliceosome assembly	0.1725417	65	9	758.2463	2680.753
PTS3	HK2529	PTS3X758umY2681um	Fibrinolysis	0.1703154	65	9	758.2463	2680.753
PTS3	HK2529	PTS3X758umY2681um	Polyubiquitination of retrotranslocated misfolded proteins	0.1684601	65	9	758.2463	2680.753
PTS3	HK2529	PTS3X758umY2681um	Induction of canonical mitophagy	0.1674419	65	9	758.2463	2680.753
PTS3	HK2529	PTS3X758umY2681um	alpha and beta tubulin biogenesis and heterodimer assembly	0.1665116	65	9	758.2463	2680.753
PTS3	HK2529	PTS3X758umY2681um	NFkB signaling pathway	0.1649644	65	9	758.2463	2680.753
PTS3	HK2529	PTS3X758umY2681um	Histone acetylation and deactylation	0.1636877	65	9	758.2463	2680.753
PTS3	HK2529	PTS3X758umY2681um	Proteolysis of basement membrane	0.1599258	65	9	758.2463	2680.753
PTS3	HK2529	PTS3X758umY2681um	Filopodium assembly, organization and upstream regulation	0.1584649	65	9	758.2463	2680.753
PTS3	HK2529	PTS3X758umY2681um	Tight junction organization	0.1570556	65	9	758.2463	2680.753
PTS3	HK2529	PTS3X758umY2681um	Nuclear pore complex organization	0.1550204	65	9	758.2463	2680.753
PTS3	HK2529	PTS3X758umY2681um	Lysosomal protein degradation	0.1546811	65	9	758.2463	2680.753
PTS3	HK2529	PTS3X758umY2681um	Vesicle biogenesis at ER membrane	0.1491798	65	9	758.2463	2680.753
PTS3	HK2529	PTS3X758umY2681um	Glycolysis and gluconeogenesis	0.1472092	65	9	758.2463	2680.753
iPT	HK2529	iPTX1283umY2588um	Smooth muscle thin myofilament organization	0.4525581	67	15	1283.186	2587.582
iPT	HK2529	iPTX1283umY2588um	G protein-regulated phospholipase C beta signaling cascade	0.4159703	67	15	1283.186	2587.582
iPT	HK2529	iPTX1283umY2588um	Phospholipid translocation from outer to inner membrane leaflets	0.3250464	67	15	1283.186	2587.582
iPT	HK2529	iPTX1283umY2588um	Integrin costamere-mediated coupling between cytoskeleton and ECM	0.3239332	67	15	1283.186	2587.582
iPT	HK2529	iPTX1283umY2588um	G protein-regulated adenylate cyclase signaling cascade	0.3143158	67	15	1283.186	2587.582
iPT	HK2529	iPTX1283umY2588um	Stress fiber assembly, organization and upstream regulation	0.2765932	67	15	1283.186	2587.582
iPT	HK2529	iPTX1283umY2588um	Canonical WNT receptor signaling	0.2761194	67	15	1283.186	2587.582
iPT	HK2529	iPTX1283umY2588um	HIF-1 receptor signaling pathway	0.2753247	67	15	1283.186	2587.582
iPT	HK2529	iPTX1283umY2588um	Thioredoxin-dependent peroxiredoxin-mediated peroxide detoxification	0.2486047	67	15	1283.186	2587.582
iPT	HK2529	iPTX1283umY2588um	Mitochondrial import and oxidative decarboxylation of pyruvate	0.2374768	67	15	1283.186	2587.582
iPT	HK2529	iPTX1283umY2588um	Hemidesmosome organization	0.2226345	67	15	1283.186	2587.582
iPT	HK2529	iPTX1283umY2588um	Glutamate and glutamine metabolism	0.2141752	67	15	1283.186	2587.582
iPT	HK2529	iPTX1283umY2588um	Regulation of proteasomal proteolysis by signalosome	0.1940631	67	15	1283.186	2587.582
iPT	HK2529	iPTX1283umY2588um	Ras signaling pathway	0.1907236	67	15	1283.186	2587.582
iPT	HK2529	iPTX1283umY2588um	Retinoid metabolism and intracellular transport	0.1903435	67	15	1283.186	2587.582
iPT	HK2529	iPTX1283umY2588um	rDNA transcription	0.1897484	67	15	1283.186	2587.582
iPT	HK2529	iPTX1283umY2588um	Base excision repair	0.1881262	67	15	1283.186	2587.582
iPT	HK2529	iPTX1283umY2588um	Tetraspanin-enriched microdomain dynamics	0.1804287	67	15	1283.186	2587.582
iPT	HK2529	iPTX1283umY2588um	Fatty acid activation	0.1777366	67	15	1283.186	2587.582
iPT	HK2529	iPTX1283umY2588um	Fibrinolysis	0.1751391	67	15	1283.186	2587.582
iPT	HK2529	iPTX1283umY2588um	Vesicle tethering at plasma membrane	0.1721707	67	15	1283.186	2587.582
iPT	HK2529	iPTX1283umY2588um	Transcription repression	0.1688312	67	15	1283.186	2587.582
iPT	HK2529	iPTX1283umY2588um	Endothelial support of leukocyte rolling and transmigration	0.1651163	67	15	1283.186	2587.582
iPT	HK2529	iPTX1283umY2588um	COP9 signalosome-mediated regulation of cullin-RING ubiquitin ligases	0.1618694	67	15	1283.186	2587.582
iPT	HK2529	iPTX1283umY2588um	Citric acid cycle	0.1595617	67	15	1283.186	2587.582
iPT	HK2529	iPTX1283umY2588um	U4-U6-U5 tri-snRNP recruitment and pre-catalytic spliceosome assembly	0.155102	67	15	1283.186	2587.582
iPT	HK2529	iPTX1283umY2588um	Basement membrane assembly and organization	0.1529851	67	15	1283.186	2587.582
iPT	HK2529	iPTX1283umY2588um	Nucleosome assembly	0.1528757	67	15	1283.186	2587.582
iPT	HK2529	iPTX1283umY2588um	Endoplasmic reticulum contact site-mediated cholesterol transfer	0.1451563	67	15	1283.186	2587.582
iPT	HK2529	iPTX1283umY2588um	U4-U6 di-snRNP-selective component synthesis	0.1411328	67	15	1283.186	2587.582
CTAL	HK2529	CTALX2482umY4409um	U4-U6-U5 tri-snRNP recruitment and pre-catalytic spliceosome assembly	0.335436	31	29	2481.533	4409.342
CTAL	HK2529	CTALX2482umY4409um	Hemidesmosome organization	0.3257885	31	29	2481.533	4409.342
CTAL	HK2529	CTALX2482umY4409um	Mitochondrial coupling to microtubule transport system	0.290538	31	29	2481.533	4409.342
CTAL	HK2529	CTALX2482umY4409um	Integrin-basement membrane interaction and signaling	0.2606004	31	29	2481.533	4409.342
CTAL	HK2529	CTALX2482umY4409um	Actin biosynthesis and recycling	0.2432683	31	29	2481.533	4409.342
CTAL	HK2529	CTALX2482umY4409um	U5 snRNP-selective component synthesis	0.2368561	31	29	2481.533	4409.342
CTAL	HK2529	CTALX2482umY4409um	PI3 kinase-AKT signaling pathway	0.2089137	31	29	2481.533	4409.342
CTAL	HK2529	CTALX2482umY4409um	Histone ubiquitination and deubiquitination	0.1952552	31	29	2481.533	4409.342
CTAL	HK2529	CTALX2482umY4409um	G protein regulated RHO signaling cascade	0.1949861	31	29	2481.533	4409.342
CTAL	HK2529	CTALX2482umY4409um	Tetraspanin-enriched microdomain dynamics	0.192917	31	29	2481.533	4409.342
CTAL	HK2529	CTALX2482umY4409um	Initiation of phagocytosis of apoptotic cells	0.1897674	31	29	2481.533	4409.342
CTAL	HK2529	CTALX2482umY4409um	Protein deubiquitination	0.1863328	31	29	2481.533	4409.342
CTAL	HK2529	CTALX2482umY4409um	Lysosomal protein degradation	0.1824966	31	29	2481.533	4409.342
CTAL	HK2529	CTALX2482umY4409um	Stress fiber assembly, organization and upstream regulation	0.1776008	31	29	2481.533	4409.342
CTAL	HK2529	CTALX2482umY4409um	Classical complement pathway	0.1744186	31	29	2481.533	4409.342
CTAL	HK2529	CTALX2482umY4409um	Actin filament severing and depolymerization	0.1729774	31	29	2481.533	4409.342
CTAL	HK2529	CTALX2482umY4409um	Glycerol-3-phosphate pathway	0.16141	31	29	2481.533	4409.342
CTAL	HK2529	CTALX2482umY4409um	Vesicle fusion with plasma membrane	0.1600124	31	29	2481.533	4409.342
CTAL	HK2529	CTALX2482umY4409um	Nucleosome remodeling	0.1532404	31	29	2481.533	4409.342
CTAL	HK2529	CTALX2482umY4409um	Crosslinking between different cytoskeletal networks and nuclear envelope components	0.1499072	31	29	2481.533	4409.342
CTAL	HK2529	CTALX2482umY4409um	Endoplasmic and sarcoplasmic calcium import, export and storage	0.1484594	31	29	2481.533	4409.342
CTAL	HK2529	CTALX2482umY4409um	Mitochondrial iron-sulfur protein assembly	0.1454658	31	29	2481.533	4409.342
CTAL	HK2529	CTALX2482umY4409um	Vesicle fusion with cis-Golgi	0.1443414	31	29	2481.533	4409.342
CTAL	HK2529	CTALX2482umY4409um	Protein palmitoylation	0.1436088	31	29	2481.533	4409.342
CTAL	HK2529	CTALX2482umY4409um	Telomere replication support and maintenance	0.1427773	31	29	2481.533	4409.342
CTAL	HK2529	CTALX2482umY4409um	Vesicle biogenesis at ER membrane	0.1426803	31	29	2481.533	4409.342
CTAL	HK2529	CTALX2482umY4409um	Contractile ring assembly and constriction	0.1416279	31	29	2481.533	4409.342
CTAL	HK2529	CTALX2482umY4409um	U2 snRNP-selective component synthesis	0.1415295	31	29	2481.533	4409.342
CTAL	HK2529	CTALX2482umY4409um	Integrin-extracellular matrix interaction and signaling	0.141527	31	29	2481.533	4409.342
CTAL	HK2529	CTALX2482umY4409um	Clathrin-mediated endocytosis	0.1412429	31	29	2481.533	4409.342
Fib	HK2529	FibX4281umY320um	Classical complement pathway	0.3723256	113	49	4281.327	319.6603
Fib	HK2529	FibX4281umY320um	JNK signaling cascade	0.2992882	113	49	4281.327	319.6603
Fib	HK2529	FibX4281umY320um	Proteolysis of basement membrane	0.2990724	113	49	4281.327	319.6603
Fib	HK2529	FibX4281umY320um	Proteolysis of fibronectin	0.2990724	113	49	4281.327	319.6603
Fib	HK2529	FibX4281umY320um	TREX-mediated coupling of splicing and mRNA export	0.2665116	113	49	4281.327	319.6603
Fib	HK2529	FibX4281umY320um	Endogenous control of complement activity	0.2441968	113	49	4281.327	319.6603
Fib	HK2529	FibX4281umY320um	ERK 1 2 signaling cascade	0.2337372	113	49	4281.327	319.6603
Fib	HK2529	FibX4281umY320um	Integrin-extracellular matrix interaction and signaling	0.2257397	113	49	4281.327	319.6603
Fib	HK2529	FibX4281umY320um	Proteolysis of proteoglycans	0.2233139	113	49	4281.327	319.6603
Fib	HK2529	FibX4281umY320um	Intrinsic apoptosis pathway	0.2041007	113	49	4281.327	319.6603
Fib	HK2529	FibX4281umY320um	Activation of pro-MMPs	0.1977737	113	49	4281.327	319.6603
Fib	HK2529	FibX4281umY320um	Microtubule plus-end tracking	0.1972916	113	49	4281.327	319.6603
Fib	HK2529	FibX4281umY320um	Semaphorin receptor signaling	0.1966605	113	49	4281.327	319.6603
Fib	HK2529	FibX4281umY320um	Lipid droplet mitochondria interaction	0.1912721	113	49	4281.327	319.6603
Fib	HK2529	FibX4281umY320um	Endoplasmic reticulum-endosome and lysosome contact site formation	0.1858736	113	49	4281.327	319.6603
Fib	HK2529	FibX4281umY320um	Inositol metabolism and transport	0.1847866	113	49	4281.327	319.6603
Fib	HK2529	FibX4281umY320um	LINC complex-mediated nuclear-cytoskeletal coupling	0.1821892	113	49	4281.327	319.6603
Fib	HK2529	FibX4281umY320um	Protein folding in ER	0.1813094	113	49	4281.327	319.6603
Fib	HK2529	FibX4281umY320um	HIF-1 receptor signaling pathway	0.180705	113	49	4281.327	319.6603
Fib	HK2529	FibX4281umY320um	Lipid droplet biogenesis	0.1797663	113	49	4281.327	319.6603
Fib	HK2529	FibX4281umY320um	Initiation of miRNA- and siRNA-mediated mRNA silencing	0.1736305	113	49	4281.327	319.6603
Fib	HK2529	FibX4281umY320um	Fatty acid activation	0.1721707	113	49	4281.327	319.6603
Fib	HK2529	FibX4281umY320um	alpha and beta tubulin biogenesis and heterodimer assembly	0.1718605	113	49	4281.327	319.6603
Fib	HK2529	FibX4281umY320um	Assembly and maturation of respiratory chain complexes	0.1668928	113	49	4281.327	319.6603
Fib	HK2529	FibX4281umY320um	Interaction of integrin with complement and coagulation factors	0.1651206	113	49	4281.327	319.6603
Fib	HK2529	FibX4281umY320um	Vesicle trafficking involved in biogenesis of lysosome-related organelles	0.1637264	113	49	4281.327	319.6603
Fib	HK2529	FibX4281umY320um	PI3 kinase-AKT signaling pathway	0.1627979	113	49	4281.327	319.6603
Fib	HK2529	FibX4281umY320um	Vesicle fusion with plasma membrane	0.1584649	113	49	4281.327	319.6603
Fib	HK2529	FibX4281umY320um	U4-U6 di-snRNP-selective component synthesis	0.1522748	113	49	4281.327	319.6603
Fib	HK2529	FibX4281umY320um	Mitochondrial ATP-synthesis coupled to proton gradient	0.1501018	113	49	4281.327	319.6603
GSStromal	HK2529	GSStromalX2352umY996um	LINC complex-mediated nuclear-cytoskeletal coupling	0.3569573	99	27	2352.003	996.0978
GSStromal	HK2529	GSStromalX2352umY996um	Fatty acid activation	0.2935065	99	27	2352.003	996.0978
GSStromal	HK2529	GSStromalX2352umY996um	Endothelial support of leukocyte rolling and transmigration	0.2586046	99	27	2352.003	996.0978
GSStromal	HK2529	GSStromalX2352umY996um	Polyubiquitination of retrotranslocated misfolded proteins	0.2560297	99	27	2352.003	996.0978
GSStromal	HK2529	GSStromalX2352umY996um	Inhibition of apoptosis	0.2438873	99	27	2352.003	996.0978
GSStromal	HK2529	GSStromalX2352umY996um	Glutamate and glutamine metabolism	0.2346023	99	27	2352.003	996.0978
GSStromal	HK2529	GSStromalX2352umY996um	ERK 1 2 signaling cascade	0.2273998	99	27	2352.003	996.0978
GSStromal	HK2529	GSStromalX2352umY996um	Microtubule plus-end tracking	0.2150823	99	27	2352.003	996.0978
GSStromal	HK2529	GSStromalX2352umY996um	Ras signaling pathway	0.2018553	99	27	2352.003	996.0978
GSStromal	HK2529	GSStromalX2352umY996um	Co-translational ER protein import and insertion into ER membrane	0.1979153	99	27	2352.003	996.0978
GSStromal	HK2529	GSStromalX2352umY996um	Early endosome dynamics	0.1953762	99	27	2352.003	996.0978
GSStromal	HK2529	GSStromalX2352umY996um	Integrin costamere-mediated coupling between cytoskeleton and ECM	0.1940631	99	27	2352.003	996.0978
GSStromal	HK2529	GSStromalX2352umY996um	Interaction of integrin with complement and coagulation factors	0.193692	99	27	2352.003	996.0978
GSStromal	HK2529	GSStromalX2352umY996um	Upstream regulation of lamellipodium dynamics	0.1928196	99	27	2352.003	996.0978
GSStromal	HK2529	GSStromalX2352umY996um	Lipid droplet mitochondria interaction	0.190034	99	27	2352.003	996.0978
GSStromal	HK2529	GSStromalX2352umY996um	JNK signaling cascade	0.1872485	99	27	2352.003	996.0978
GSStromal	HK2529	GSStromalX2352umY996um	Eukaryotic intraflagellar transport	0.1836735	99	27	2352.003	996.0978
GSStromal	HK2529	GSStromalX2352umY996um	Fibrinolysis	0.1755102	99	27	2352.003	996.0978
GSStromal	HK2529	GSStromalX2352umY996um	Smooth muscle thick myofilament organization and regulation	0.1751391	99	27	2352.003	996.0978
GSStromal	HK2529	GSStromalX2352umY996um	Cellular urate import and export	0.174026	99	27	2352.003	996.0978
GSStromal	HK2529	GSStromalX2352umY996um	Proteasomal core organization	0.1734598	99	27	2352.003	996.0978
GSStromal	HK2529	GSStromalX2352umY996um	Vesicle biogenesis at cis-Golgi	0.1725801	99	27	2352.003	996.0978
GSStromal	HK2529	GSStromalX2352umY996um	Initiation of lipoprotein clearance	0.1717996	99	27	2352.003	996.0978
GSStromal	HK2529	GSStromalX2352umY996um	Scavenger receptor-mediated initiation of cargo uptake	0.1717996	99	27	2352.003	996.0978
GSStromal	HK2529	GSStromalX2352umY996um	Vesicle trafficking involved in biogenesis of lysosome-related organelles	0.1655834	99	27	2352.003	996.0978
GSStromal	HK2529	GSStromalX2352umY996um	Transcription regulation by mediator	0.1655287	99	27	2352.003	996.0978
GSStromal	HK2529	GSStromalX2352umY996um	Protein deubiquitination	0.162963	99	27	2352.003	996.0978
GSStromal	HK2529	GSStromalX2352umY996um	Filopodium assembly, organization and upstream regulation	0.1627979	99	27	2352.003	996.0978
GSStromal	HK2529	GSStromalX2352umY996um	Multivesicular body dynamics	0.1624282	99	27	2352.003	996.0978
GSStromal	HK2529	GSStromalX2352umY996um	Clathrin-mediated endosomal vesicle biogenesis for retrograde transport to the TGN	0.1606479	99	27	2352.003	996.0978
Podo	HK2529	PodoX3088umY4769um	Crosslinking between different cytoskeletal networks and nuclear envelope components	0.5343228	24	36	3087.524	4769.149
Podo	HK2529	PodoX3088umY4769um	Endothelial support of leukocyte rolling and transmigration	0.3930233	24	36	3087.524	4769.149
Podo	HK2529	PodoX3088umY4769um	Hemidesmosome organization	0.3762523	24	36	3087.524	4769.149
Podo	HK2529	PodoX3088umY4769um	JNK signaling cascade	0.3661405	24	36	3087.524	4769.149
Podo	HK2529	PodoX3088umY4769um	Semaphorin receptor signaling	0.3410019	24	36	3087.524	4769.149
Podo	HK2529	PodoX3088umY4769um	LINC complex-mediated nuclear-cytoskeletal coupling	0.3376623	24	36	3087.524	4769.149
Podo	HK2529	PodoX3088umY4769um	Endoplasmic reticulum tubulus maintenance	0.3281997	24	36	3087.524	4769.149
Podo	HK2529	PodoX3088umY4769um	Glycerol-3-phosphate pathway	0.3220779	24	36	3087.524	4769.149
Podo	HK2529	PodoX3088umY4769um	Base excision repair	0.3187384	24	36	3087.524	4769.149
Podo	HK2529	PodoX3088umY4769um	Leukocyte rolling on and transmigration through endothelium	0.2911575	24	36	3087.524	4769.149
Podo	HK2529	PodoX3088umY4769um	Phospholipid translocation from outer to inner membrane leaflets	0.2567718	24	36	3087.524	4769.149
Podo	HK2529	PodoX3088umY4769um	Metaphase to anaphase transition and spindle assembly checkpoint	0.2411046	24	36	3087.524	4769.149
Podo	HK2529	PodoX3088umY4769um	Integrin costamere-mediated coupling between cytoskeleton and ECM	0.2315399	24	36	3087.524	4769.149
Podo	HK2529	PodoX3088umY4769um	Proteasomal core organization	0.2269143	24	36	3087.524	4769.149
Podo	HK2529	PodoX3088umY4769um	Canonical deadenylation of cytosolic mRNA by CCR4-NOT complex	0.2237209	24	36	3087.524	4769.149
Podo	HK2529	PodoX3088umY4769um	Clathrin-mediated endosomal vesicle biogenesis for retrograde transport to the TGN	0.2211896	24	36	3087.524	4769.149
Podo	HK2529	PodoX3088umY4769um	Transcription by RNA polymerase II	0.21137	24	36	3087.524	4769.149
Podo	HK2529	PodoX3088umY4769um	Purine biosynthesis and salvage	0.2058186	24	36	3087.524	4769.149
Podo	HK2529	PodoX3088umY4769um	Interaction of integrin with complement and coagulation factors	0.2037106	24	36	3087.524	4769.149
Podo	HK2529	PodoX3088umY4769um	Vesicle tethering at plasma membrane	0.1896104	24	36	3087.524	4769.149
Podo	HK2529	PodoX3088umY4769um	Fibrinolysis	0.1884972	24	36	3087.524	4769.149
Podo	HK2529	PodoX3088umY4769um	Phase I biotransformation via alcohol and aldehyde dehydrogenases	0.1851577	24	36	3087.524	4769.149
Podo	HK2529	PodoX3088umY4769um	Tetraspanin-enriched microdomain dynamics	0.1832246	24	36	3087.524	4769.149
Podo	HK2529	PodoX3088umY4769um	HIF-1 receptor signaling pathway	0.1762523	24	36	3087.524	4769.149
Podo	HK2529	PodoX3088umY4769um	Extrinsic apoptosis pathway	0.1748685	24	36	3087.524	4769.149
Podo	HK2529	PodoX3088umY4769um	Regulation of RNA polymerase II elongation activity	0.1745944	24	36	3087.524	4769.149
Podo	HK2529	PodoX3088umY4769um	Integrin-extracellular matrix interaction and signaling	0.1735982	24	36	3087.524	4769.149
Podo	HK2529	PodoX3088umY4769um	Cellular urate import and export	0.1699443	24	36	3087.524	4769.149
Podo	HK2529	PodoX3088umY4769um	Integrin-basement membrane interaction and signaling	0.1699164	24	36	3087.524	4769.149
Podo	HK2529	PodoX3088umY4769um	Actin filament branching	0.1693122	24	36	3087.524	4769.149
PEC	HK2529	PECX1265umY3992um	Scavenger receptor-mediated initiation of cargo uptake	0.3198516	39	15	1265.006	3991.966
PEC	HK2529	PECX1265umY3992um	Intercellular bridge and midbody assembly and organization	0.2992882	39	15	1265.006	3991.966
PEC	HK2529	PECX1265umY3992um	Semaphorin receptor signaling	0.2749536	39	15	1265.006	3991.966
PEC	HK2529	PECX1265umY3992um	Autophagosome nucleation and elongation	0.2729687	39	15	1265.006	3991.966
PEC	HK2529	PECX1265umY3992um	Actin filament severing and depolymerization	0.2371198	39	15	1265.006	3991.966
PEC	HK2529	PECX1265umY3992um	Microtubule plus-end tracking	0.2235794	39	15	1265.006	3991.966
PEC	HK2529	PECX1265umY3992um	Smooth muscle thin myofilament organization	0.2172093	39	15	1265.006	3991.966
PEC	HK2529	PECX1265umY3992um	Transcription initiation by general transcription factors	0.2138657	39	15	1265.006	3991.966
PEC	HK2529	PECX1265umY3992um	Clathrin-mediated endocytosis	0.1948704	39	15	1265.006	3991.966
PEC	HK2529	PECX1265umY3992um	Actin biosynthesis and recycling	0.1925101	39	15	1265.006	3991.966
PEC	HK2529	PECX1265umY3992um	Induction of canonical mitophagy	0.1913953	39	15	1265.006	3991.966
PEC	HK2529	PECX1265umY3992um	Stress fiber assembly, organization and upstream regulation	0.1854499	39	15	1265.006	3991.966
PEC	HK2529	PECX1265umY3992um	Fibrinolysis	0.1773655	39	15	1265.006	3991.966
PEC	HK2529	PECX1265umY3992um	G protein-regulated adenylate cyclase signaling cascade	0.1760778	39	15	1265.006	3991.966
PEC	HK2529	PECX1265umY3992um	Protein folding in ER	0.1743555	39	15	1265.006	3991.966
PEC	HK2529	PECX1265umY3992um	Cellular urate import and export	0.1647495	39	15	1265.006	3991.966
PEC	HK2529	PECX1265umY3992um	Intrinsic apoptosis pathway	0.1630941	39	15	1265.006	3991.966
PEC	HK2529	PECX1265umY3992um	alpha and beta tubulin biogenesis and heterodimer assembly	0.1613954	39	15	1265.006	3991.966
PEC	HK2529	PECX1265umY3992um	Endoplasmic reticulum contact site-mediated cholesterol transfer	0.1593934	39	15	1265.006	3991.966
PEC	HK2529	PECX1265umY3992um	Vesicle fusion with plasma membrane	0.1575364	39	15	1265.006	3991.966
PEC	HK2529	PECX1265umY3992um	Translation elongation	0.1567442	39	15	1265.006	3991.966
PEC	HK2529	PECX1265umY3992um	Regulation of proteasomal proteolysis by signalosome	0.1528757	39	15	1265.006	3991.966
PEC	HK2529	PECX1265umY3992um	Intercellular bridge abscission	0.1509705	39	15	1265.006	3991.966
PEC	HK2529	PECX1265umY3992um	Biogenesis of mitochondrial-derived vesicles	0.1431227	39	15	1265.006	3991.966
PEC	HK2529	PECX1265umY3992um	Antigen presentation via MHC class I molecules	0.1425616	39	15	1265.006	3991.966
PEC	HK2529	PECX1265umY3992um	Chondroitin sulfate and dermatan sulfate chain biosynthesis	0.1413729	39	15	1265.006	3991.966
PEC	HK2529	PECX1265umY3992um	Protein palmitoylation	0.1408233	39	15	1265.006	3991.966
PEC	HK2529	PECX1265umY3992um	Microtubule-based retrograde vesicle and organelle transport	0.1391153	39	15	1265.006	3991.966
PEC	HK2529	PECX1265umY3992um	Nucleosome assembly	0.1384045	39	15	1265.006	3991.966
PEC	HK2529	PECX1265umY3992um	Mother centriole and distal appendage transformation into basal body	0.1358807	39	15	1265.006	3991.966
CD4T	HK2529	CD4TX4980umY329um	Ras signaling pathway	0.4011132	113	57	4979.731	328.7502
CD4T	HK2529	CD4TX4980umY329um	Base excision repair	0.3391466	113	57	4979.731	328.7502
CD4T	HK2529	CD4TX4980umY329um	Sister chromatid cohesion	0.2804036	113	57	4979.731	328.7502
CD4T	HK2529	CD4TX4980umY329um	NFkB signaling pathway	0.2621479	113	57	4979.731	328.7502
CD4T	HK2529	CD4TX4980umY329um	PI3 kinase-AKT signaling pathway	0.2578149	113	57	4979.731	328.7502
CD4T	HK2529	CD4TX4980umY329um	ER unfolded protein response pathway	0.2237209	113	57	4979.731	328.7502
CD4T	HK2529	CD4TX4980umY329um	Canonical WNT receptor signaling	0.203019	113	57	4979.731	328.7502
CD4T	HK2529	CD4TX4980umY329um	Intercellular bridge and midbody assembly and organization	0.2024141	113	57	4979.731	328.7502
CD4T	HK2529	CD4TX4980umY329um	Transcription repression	0.2018553	113	57	4979.731	328.7502
CD4T	HK2529	CD4TX4980umY329um	Transcription regulation by chromatin remodeling	0.195642	113	57	4979.731	328.7502
CD4T	HK2529	CD4TX4980umY329um	Nucleotide excision repair	0.1861391	113	57	4979.731	328.7502
CD4T	HK2529	CD4TX4980umY329um	Transcription by RNA polymerase II	0.1835974	113	57	4979.731	328.7502
CD4T	HK2529	CD4TX4980umY329um	Mother centriole and distal appendage transformation into basal body	0.1808015	113	57	4979.731	328.7502
CD4T	HK2529	CD4TX4980umY329um	Smooth muscle thin myofilament organization	0.175814	113	57	4979.731	328.7502
CD4T	HK2529	CD4TX4980umY329um	Mitochondrial coupling to microtubule transport system	0.1755102	113	57	4979.731	328.7502
CD4T	HK2529	CD4TX4980umY329um	Hippo signaling	0.1745251	113	57	4979.731	328.7502
CD4T	HK2529	CD4TX4980umY329um	Phase I biotransformation via alcohol and aldehyde dehydrogenases	0.1692022	113	57	4979.731	328.7502
CD4T	HK2529	CD4TX4980umY329um	Nuclear pore complex organization	0.1690977	113	57	4979.731	328.7502
CD4T	HK2529	CD4TX4980umY329um	Actin filament severing and depolymerization	0.1653218	113	57	4979.731	328.7502
CD4T	HK2529	CD4TX4980umY329um	Scavenger receptor-mediated initiation of cargo uptake	0.1636364	113	57	4979.731	328.7502
CD4T	HK2529	CD4TX4980umY329um	Canonical deadenylation of cytosolic mRNA by CCR4-NOT complex	0.1632558	113	57	4979.731	328.7502
CD4T	HK2529	CD4TX4980umY329um	Extrinsic apoptosis pathway	0.1612504	113	57	4979.731	328.7502
CD4T	HK2529	CD4TX4980umY329um	Inhibition of apoptosis	0.1612504	113	57	4979.731	328.7502
CD4T	HK2529	CD4TX4980umY329um	Fusion of autophagosomes with lysosomes	0.1519653	113	57	4979.731	328.7502
CD4T	HK2529	CD4TX4980umY329um	Inositol metabolism and transport	0.1506494	113	57	4979.731	328.7502
CD4T	HK2529	CD4TX4980umY329um	Induction of ER-phagy	0.1473228	113	57	4979.731	328.7502
CD4T	HK2529	CD4TX4980umY329um	G protein regulated RHO signaling cascade	0.1467038	113	57	4979.731	328.7502
CD4T	HK2529	CD4TX4980umY329um	Regulation of actin dynamics during macropinocytosis	0.145814	113	57	4979.731	328.7502
CD4T	HK2529	CD4TX4980umY329um	Nucleosome remodeling	0.1436423	113	57	4979.731	328.7502
CD4T	HK2529	CD4TX4980umY329um	Endoplasmic and sarcoplasmic calcium import, export and storage	0.1436352	113	57	4979.731	328.7502
PlasmaCells	HK2529	PlasmaCellsX3484umY1162um	Inositol metabolism and transport	0.3473098	96	40	3484.448	1161.988
PlasmaCells	HK2529	PlasmaCellsX3484umY1162um	mTORC1 signaling pathway	0.3305478	96	40	3484.448	1161.988
PlasmaCells	HK2529	PlasmaCellsX3484umY1162um	JNK signaling cascade	0.2900031	96	40	3484.448	1161.988
PlasmaCells	HK2529	PlasmaCellsX3484umY1162um	Amyloid precursor protein cleavage	0.2834884	96	40	3484.448	1161.988
PlasmaCells	HK2529	PlasmaCellsX3484umY1162um	Inhibition of apoptosis	0.262767	96	40	3484.448	1161.988
PlasmaCells	HK2529	PlasmaCellsX3484umY1162um	Interaction of integrin with complement and coagulation factors	0.2549165	96	40	3484.448	1161.988
PlasmaCells	HK2529	PlasmaCellsX3484umY1162um	U4-U6-U5 tri-snRNP recruitment and pre-catalytic spliceosome assembly	0.2530612	96	40	3484.448	1161.988
PlasmaCells	HK2529	PlasmaCellsX3484umY1162um	Nucleotide excision repair	0.2453532	96	40	3484.448	1161.988
PlasmaCells	HK2529	PlasmaCellsX3484umY1162um	Leukocyte rolling on and transmigration through endothelium	0.2178289	96	40	3484.448	1161.988
PlasmaCells	HK2529	PlasmaCellsX3484umY1162um	HIF-1 receptor signaling pathway	0.1974026	96	40	3484.448	1161.988
PlasmaCells	HK2529	PlasmaCellsX3484umY1162um	Transcription regulation by mediator	0.1973929	96	40	3484.448	1161.988
PlasmaCells	HK2529	PlasmaCellsX3484umY1162um	Proteasomal regulatory particle organization	0.1959228	96	40	3484.448	1161.988
PlasmaCells	HK2529	PlasmaCellsX3484umY1162um	Notch signaling in receiving cell	0.1951673	96	40	3484.448	1161.988
PlasmaCells	HK2529	PlasmaCellsX3484umY1162um	Regulation of proteasomal proteolysis by signalosome	0.1899814	96	40	3484.448	1161.988
PlasmaCells	HK2529	PlasmaCellsX3484umY1162um	Lysosomal degradation of gangliosides to ceramide	0.1881262	96	40	3484.448	1161.988
PlasmaCells	HK2529	PlasmaCellsX3484umY1162um	Regulation of RNA polymerase II elongation activity	0.187838	96	40	3484.448	1161.988
PlasmaCells	HK2529	PlasmaCellsX3484umY1162um	Tight junction organization	0.1830054	96	40	3484.448	1161.988
PlasmaCells	HK2529	PlasmaCellsX3484umY1162um	Chondroitin sulfate and dermatan sulfate chain biosynthesis	0.1810761	96	40	3484.448	1161.988
PlasmaCells	HK2529	PlasmaCellsX3484umY1162um	Citric acid cycle	0.1758653	96	40	3484.448	1161.988
PlasmaCells	HK2529	PlasmaCellsX3484umY1162um	rDNA transcription	0.1737185	96	40	3484.448	1161.988
PlasmaCells	HK2529	PlasmaCellsX3484umY1162um	Fatty acid activation	0.167718	96	40	3484.448	1161.988
PlasmaCells	HK2529	PlasmaCellsX3484umY1162um	Regulation of nuclear and cytoplasmic mRNA fate by the exon junction complex	0.1670207	96	40	3484.448	1161.988
PlasmaCells	HK2529	PlasmaCellsX3484umY1162um	Mitochondrial fusion	0.1662338	96	40	3484.448	1161.988
PlasmaCells	HK2529	PlasmaCellsX3484umY1162um	Lipid droplet biogenesis	0.1646309	96	40	3484.448	1161.988
PlasmaCells	HK2529	PlasmaCellsX3484umY1162um	Nucleolar pre-rRNA processing	0.1633797	96	40	3484.448	1161.988
PlasmaCells	HK2529	PlasmaCellsX3484umY1162um	Activation of pro-MMPs	0.1632653	96	40	3484.448	1161.988
PlasmaCells	HK2529	PlasmaCellsX3484umY1162um	Microtubule-based retrograde vesicle and organelle transport	0.162368	96	40	3484.448	1161.988
PlasmaCells	HK2529	PlasmaCellsX3484umY1162um	COP9 signalosome-mediated regulation of cullin-RING ubiquitin ligases	0.1584649	96	40	3484.448	1161.988
PlasmaCells	HK2529	PlasmaCellsX3484umY1162um	Transcription initiation by general transcription factors	0.1544414	96	40	3484.448	1161.988
PlasmaCells	HK2529	PlasmaCellsX3484umY1162um	Pentose phosphate pathway	0.1504178	96	40	3484.448	1161.988
PTS3	HK2529	PTS3X674umY2429um	Cellular urate import and export	0.3580705	70	8	674.165	2429.267
PTS3	HK2529	PTS3X674umY2429um	Mitochondrial iron-sulfur protein assembly	0.3116682	70	8	674.165	2429.267
PTS3	HK2529	PTS3X674umY2429um	Initiation of miRNA- and siRNA-mediated mRNA silencing	0.3110492	70	8	674.165	2429.267
PTS3	HK2529	PTS3X674umY2429um	Cell polarity establishment	0.307327	70	8	674.165	2429.267
PTS3	HK2529	PTS3X674umY2429um	G protein regulated RHO signaling cascade	0.3036212	70	8	674.165	2429.267
PTS3	HK2529	PTS3X674umY2429um	Epidermal growth factor induced EGF receptor signaling	0.2797895	70	8	674.165	2429.267
PTS3	HK2529	PTS3X674umY2429um	Cellular xenobiotic uptake and efflux	0.2758121	70	8	674.165	2429.267
PTS3	HK2529	PTS3X674umY2429um	Translation elongation	0.2609302	70	8	674.165	2429.267
PTS3	HK2529	PTS3X674umY2429um	Chaperone-mediated regulation of steroid nuclear receptors	0.2607541	70	8	674.165	2429.267
PTS3	HK2529	PTS3X674umY2429um	Telomere replication support and maintenance	0.2397018	70	8	674.165	2429.267
PTS3	HK2529	PTS3X674umY2429um	Extrinsic apoptosis pathway	0.2281028	70	8	674.165	2429.267
PTS3	HK2529	PTS3X674umY2429um	JAK-STAT signaling pathway	0.2164179	70	8	674.165	2429.267
PTS3	HK2529	PTS3X674umY2429um	Proteolysis of proteoglycans	0.1946362	70	8	674.165	2429.267
PTS3	HK2529	PTS3X674umY2429um	Endothelial support of leukocyte rolling and transmigration	0.194186	70	8	674.165	2429.267
PTS3	HK2529	PTS3X674umY2429um	Phospholipid translocation from outer to inner membrane leaflets	0.1940631	70	8	674.165	2429.267
PTS3	HK2529	PTS3X674umY2429um	Ras signaling pathway	0.1858998	70	8	674.165	2429.267
PTS3	HK2529	PTS3X674umY2429um	Polyamine biosynthesis and interconversion	0.1813094	70	8	674.165	2429.267
PTS3	HK2529	PTS3X674umY2429um	Inositol metabolism and transport	0.1773655	70	8	674.165	2429.267
PTS3	HK2529	PTS3X674umY2429um	Actin filament capping	0.176288	70	8	674.165	2429.267
PTS3	HK2529	PTS3X674umY2429um	Glycolysis and gluconeogenesis	0.1762128	70	8	674.165	2429.267
PTS3	HK2529	PTS3X674umY2429um	Nucleosome assembly	0.1721707	70	8	674.165	2429.267
PTS3	HK2529	PTS3X674umY2429um	Stress fiber assembly, organization and upstream regulation	0.16694	70	8	674.165	2429.267
PTS3	HK2529	PTS3X674umY2429um	Protein palmitoylation	0.1640359	70	8	674.165	2429.267
PTS3	HK2529	PTS3X674umY2429um	Endoplasmic reticulum contact site-mediated cholesterol transfer	0.1541318	70	8	674.165	2429.267
PTS3	HK2529	PTS3X674umY2429um	Initiation of lipoprotein clearance	0.1513915	70	8	674.165	2429.267
PTS3	HK2529	PTS3X674umY2429um	Lipid droplet mitochondria interaction	0.1504178	70	8	674.165	2429.267
PTS3	HK2529	PTS3X674umY2429um	G protein-regulated phospholipase C beta signaling cascade	0.1485608	70	8	674.165	2429.267
PTS3	HK2529	PTS3X674umY2429um	Rab1 activation in cis-Golgi vesicle tethering and autophagosome biogenesis	0.1470133	70	8	674.165	2429.267
PTS3	HK2529	PTS3X674umY2429um	Smooth muscle thin myofilament organization	0.14	70	8	674.165	2429.267
PTS3	HK2529	PTS3X674umY2429um	Lipid droplet biogenesis	0.1290494	70	8	674.165	2429.267
DedifferentiatedTubule	HK2529	DedifferentiatedTubuleX2071umY2447um	TREX-mediated coupling of splicing and mRNA export	0.4209302	70	24	2070.974	2447.446
DedifferentiatedTubule	HK2529	DedifferentiatedTubuleX2071umY2447um	COP9 signalosome-mediated regulation of cullin-RING ubiquitin ligases	0.3738781	70	24	2070.974	2447.446
DedifferentiatedTubule	HK2529	DedifferentiatedTubuleX2071umY2447um	Regulation of proteasomal proteolysis by signalosome	0.3580705	70	24	2070.974	2447.446
DedifferentiatedTubule	HK2529	DedifferentiatedTubuleX2071umY2447um	Initiation of lipoprotein clearance	0.3465677	70	24	2070.974	2447.446
DedifferentiatedTubule	HK2529	DedifferentiatedTubuleX2071umY2447um	Heparin and heparan sulfate chain biosynthesis	0.3458256	70	24	2070.974	2447.446
DedifferentiatedTubule	HK2529	DedifferentiatedTubuleX2071umY2447um	Transcription initiation by general transcription factors	0.3317858	70	24	2070.974	2447.446
DedifferentiatedTubule	HK2529	DedifferentiatedTubuleX2071umY2447um	Retinoid metabolism and intracellular transport	0.3141442	70	24	2070.974	2447.446
DedifferentiatedTubule	HK2529	DedifferentiatedTubuleX2071umY2447um	Initiation of miRNA- and siRNA-mediated mRNA silencing	0.274528	70	24	2070.974	2447.446
DedifferentiatedTubule	HK2529	DedifferentiatedTubuleX2071umY2447um	Notch signaling in receiving cell	0.2567711	70	24	2070.974	2447.446
DedifferentiatedTubule	HK2529	DedifferentiatedTubuleX2071umY2447um	U1 and U2 snRNP recruitment and pre-spliceosome assembly	0.2429588	70	24	2070.974	2447.446
DedifferentiatedTubule	HK2529	DedifferentiatedTubuleX2071umY2447um	U2 snRNP-selective component synthesis	0.2193309	70	24	2070.974	2447.446
DedifferentiatedTubule	HK2529	DedifferentiatedTubuleX2071umY2447um	Integrin-basement membrane interaction and signaling	0.2107707	70	24	2070.974	2447.446
DedifferentiatedTubule	HK2529	DedifferentiatedTubuleX2071umY2447um	Adherens junction organization	0.2080149	70	24	2070.974	2447.446
DedifferentiatedTubule	HK2529	DedifferentiatedTubuleX2071umY2447um	Nuclear pore complex organization	0.2031886	70	24	2070.974	2447.446
DedifferentiatedTubule	HK2529	DedifferentiatedTubuleX2071umY2447um	Endosomal recycling to plasma membrane	0.202058	70	24	2070.974	2447.446
DedifferentiatedTubule	HK2529	DedifferentiatedTubuleX2071umY2447um	Early endosome dynamics	0.2001871	70	24	2070.974	2447.446
DedifferentiatedTubule	HK2529	DedifferentiatedTubuleX2071umY2447um	Glycerol-3-phosphate pathway	0.1988868	70	24	2070.974	2447.446
DedifferentiatedTubule	HK2529	DedifferentiatedTubuleX2071umY2447um	Endoplasmic reticulum tubulus maintenance	0.1980882	70	24	2070.974	2447.446
DedifferentiatedTubule	HK2529	DedifferentiatedTubuleX2071umY2447um	Epidermal growth factor induced EGF receptor signaling	0.1977716	70	24	2070.974	2447.446
DedifferentiatedTubule	HK2529	DedifferentiatedTubuleX2071umY2447um	Integrin-extracellular matrix interaction and signaling	0.1967722	70	24	2070.974	2447.446
DedifferentiatedTubule	HK2529	DedifferentiatedTubuleX2071umY2447um	Nucleocytoplasmic protein transport	0.1943691	70	24	2070.974	2447.446
DedifferentiatedTubule	HK2529	DedifferentiatedTubuleX2071umY2447um	Mitochondrial fission	0.186939	70	24	2070.974	2447.446
DedifferentiatedTubule	HK2529	DedifferentiatedTubuleX2071umY2447um	ER unfolded protein response pathway	0.1825581	70	24	2070.974	2447.446
DedifferentiatedTubule	HK2529	DedifferentiatedTubuleX2071umY2447um	Cellular urate import and export	0.1818182	70	24	2070.974	2447.446
DedifferentiatedTubule	HK2529	DedifferentiatedTubuleX2071umY2447um	Canonical WNT receptor signaling	0.1794437	70	24	2070.974	2447.446
DedifferentiatedTubule	HK2529	DedifferentiatedTubuleX2071umY2447um	Mitochondrial ATP-synthesis coupled to proton gradient	0.1774084	70	24	2070.974	2447.446
DedifferentiatedTubule	HK2529	DedifferentiatedTubuleX2071umY2447um	Phospholipid translocation from outer to inner membrane leaflets	0.1769944	70	24	2070.974	2447.446
DedifferentiatedTubule	HK2529	DedifferentiatedTubuleX2071umY2447um	JNK signaling cascade	0.1643454	70	24	2070.974	2447.446
DedifferentiatedTubule	HK2529	DedifferentiatedTubuleX2071umY2447um	Scavenger receptor-mediated initiation of cargo uptake	0.1584416	70	24	2070.974	2447.446
DedifferentiatedTubule	HK2529	DedifferentiatedTubuleX2071umY2447um	Ceramide biosynthesis	0.1558139	70	24	2070.974	2447.446
Fib	HK2529	FibX1020umY2735um	Vesicle trafficking involved in biogenesis of lysosome-related organelles	0.4453729	64	12	1019.58	2734.535
Fib	HK2529	FibX1020umY2735um	Mitochondrial coupling to microtubule transport system	0.3168831	64	12	1019.58	2734.535
Fib	HK2529	FibX1020umY2735um	Classical complement pathway	0.3097675	64	12	1019.58	2734.535
Fib	HK2529	FibX1020umY2735um	U5 snRNP-selective component synthesis	0.2458842	64	12	1019.58	2734.535
Fib	HK2529	FibX1020umY2735um	Smooth muscle thin myofilament organization	0.2111628	64	12	1019.58	2734.535
Fib	HK2529	FibX1020umY2735um	Mitochondrial fusion	0.2003711	64	12	1019.58	2734.535
Fib	HK2529	FibX1020umY2735um	Intrinsic apoptosis pathway	0.1942218	64	12	1019.58	2734.535
Fib	HK2529	FibX1020umY2735um	Fatty acid activation	0.1881262	64	12	1019.58	2734.535
Fib	HK2529	FibX1020umY2735um	Actin biosynthesis and recycling	0.1754875	64	12	1019.58	2734.535
Fib	HK2529	FibX1020umY2735um	Translation elongation	0.1727907	64	12	1019.58	2734.535
Fib	HK2529	FibX1020umY2735um	Cellular urate import and export	0.1703154	64	12	1019.58	2734.535
Fib	HK2529	FibX1020umY2735um	Mitochondrial ATP-synthesis coupled to proton gradient	0.167232	64	12	1019.58	2734.535
Fib	HK2529	FibX1020umY2735um	Cytosolic Sm core assembly onto U snRNAs	0.1649644	64	12	1019.58	2734.535
Fib	HK2529	FibX1020umY2735um	U1 and U2 snRNP recruitment and pre-spliceosome assembly	0.1646549	64	12	1019.58	2734.535
Fib	HK2529	FibX1020umY2735um	Mitochondrial import and oxidative decarboxylation of pyruvate	0.1640074	64	12	1019.58	2734.535
Fib	HK2529	FibX1020umY2735um	Polyubiquitination of retrotranslocated misfolded proteins	0.1636364	64	12	1019.58	2734.535
Fib	HK2529	FibX1020umY2735um	Purine biosynthesis and salvage	0.1634169	64	12	1019.58	2734.535
Fib	HK2529	FibX1020umY2735um	Stress fiber assembly, organization and upstream regulation	0.1619025	64	12	1019.58	2734.535
Fib	HK2529	FibX1020umY2735um	Protein palmitoylation	0.1618694	64	12	1019.58	2734.535
Fib	HK2529	FibX1020umY2735um	Actin filament bundling and crosslinking	0.1560549	64	12	1019.58	2734.535
Fib	HK2529	FibX1020umY2735um	Retinoid metabolism and intracellular transport	0.1538223	64	12	1019.58	2734.535
Fib	HK2529	FibX1020umY2735um	Semaphorin receptor signaling	0.1536178	64	12	1019.58	2734.535
Fib	HK2529	FibX1020umY2735um	Phospholipid translocation from outer to inner membrane leaflets	0.1525046	64	12	1019.58	2734.535
Fib	HK2529	FibX1020umY2735um	Phase I biotransformation via alcohol and aldehyde dehydrogenases	0.1513915	64	12	1019.58	2734.535
Fib	HK2529	FibX1020umY2735um	Mitochondrial iron-sulfur protein assembly	0.1507273	64	12	1019.58	2734.535
Fib	HK2529	FibX1020umY2735um	Actin filament branching	0.1449197	64	12	1019.58	2734.535
Fib	HK2529	FibX1020umY2735um	Initiation of miRNA- and siRNA-mediated mRNA silencing	0.1383473	64	12	1019.58	2734.535
Fib	HK2529	FibX1020umY2735um	Co-translational ER protein import and insertion into ER membrane	0.1383135	64	12	1019.58	2734.535
Fib	HK2529	FibX1020umY2735um	Endoplasmic reticulum tubulus maintenance	0.137812	64	12	1019.58	2734.535
Fib	HK2529	FibX1020umY2735um	Translation initiation	0.1373766	64	12	1019.58	2734.535
PlasmaCells	HK2529	PlasmaCellsX5396umY1890um	Immunglobulin dynamics	0.4346787	82	62	5395.593	1889.935
PlasmaCells	HK2529	PlasmaCellsX5396umY1890um	U1 and U2 snRNP recruitment and pre-spliceosome assembly	0.3079542	82	62	5395.593	1889.935
PlasmaCells	HK2529	PlasmaCellsX5396umY1890um	JNK signaling cascade	0.3026927	82	62	5395.593	1889.935
PlasmaCells	HK2529	PlasmaCellsX5396umY1890um	Leukocyte rolling on and transmigration through endothelium	0.2902948	82	62	5395.593	1889.935
PlasmaCells	HK2529	PlasmaCellsX5396umY1890um	Transcription by RNA polymerase II	0.2695247	82	62	5395.593	1889.935
PlasmaCells	HK2529	PlasmaCellsX5396umY1890um	Endoplasmic reticulum-endosome and lysosome contact site formation	0.2618163	82	62	5395.593	1889.935
PlasmaCells	HK2529	PlasmaCellsX5396umY1890um	Induction of ER-phagy	0.2578149	82	62	5395.593	1889.935
PlasmaCells	HK2529	PlasmaCellsX5396umY1890um	Transcription regulation by chromatin remodeling	0.2321931	82	62	5395.593	1889.935
PlasmaCells	HK2529	PlasmaCellsX5396umY1890um	PI3 kinase-AKT signaling pathway	0.2277932	82	62	5395.593	1889.935
PlasmaCells	HK2529	PlasmaCellsX5396umY1890um	Endosomal sorting for retrograde clathrin-independent transport to the TGN	0.2262347	82	62	5395.593	1889.935
PlasmaCells	HK2529	PlasmaCellsX5396umY1890um	Lysosomal degradation of gangliosides to ceramide	0.2230056	82	62	5395.593	1889.935
PlasmaCells	HK2529	PlasmaCellsX5396umY1890um	Vesicle trafficking involved in biogenesis of lysosome-related organelles	0.2157227	82	62	5395.593	1889.935
PlasmaCells	HK2529	PlasmaCellsX5396umY1890um	U5 snRNP-selective component synthesis	0.2068508	82	62	5395.593	1889.935
PlasmaCells	HK2529	PlasmaCellsX5396umY1890um	Vesicle tethering at plasma membrane	0.1896104	82	62	5395.593	1889.935
PlasmaCells	HK2529	PlasmaCellsX5396umY1890um	rDNA transcription	0.1888164	82	62	5395.593	1889.935
PlasmaCells	HK2529	PlasmaCellsX5396umY1890um	Vesicle biogenesis at cis-Golgi	0.1847183	82	62	5395.593	1889.935
PlasmaCells	HK2529	PlasmaCellsX5396umY1890um	Late endosome dynamics	0.1838835	82	62	5395.593	1889.935
PlasmaCells	HK2529	PlasmaCellsX5396umY1890um	Nucleosome remodeling	0.183265	82	62	5395.593	1889.935
PlasmaCells	HK2529	PlasmaCellsX5396umY1890um	Phospholipid translocation from outer to inner membrane leaflets	0.1829313	82	62	5395.593	1889.935
PlasmaCells	HK2529	PlasmaCellsX5396umY1890um	Induction of canonical mitophagy	0.1825581	82	62	5395.593	1889.935
PlasmaCells	HK2529	PlasmaCellsX5396umY1890um	Mitochondrial coupling to microtubule transport system	0.1784787	82	62	5395.593	1889.935
PlasmaCells	HK2529	PlasmaCellsX5396umY1890um	Protein deubiquitination	0.1777778	82	62	5395.593	1889.935
PlasmaCells	HK2529	PlasmaCellsX5396umY1890um	Clathrin-mediated endosomal vesicle biogenesis for retrograde transport to the TGN	0.1763144	82	62	5395.593	1889.935
PlasmaCells	HK2529	PlasmaCellsX5396umY1890um	Initiation of miRNA- and siRNA-mediated mRNA silencing	0.1748685	82	62	5395.593	1889.935
PlasmaCells	HK2529	PlasmaCellsX5396umY1890um	Nuclear Drosha-mediated microRNA processing	0.1731844	82	62	5395.593	1889.935
PlasmaCells	HK2529	PlasmaCellsX5396umY1890um	Metaphase to anaphase transition and spindle assembly checkpoint	0.1710037	82	62	5395.593	1889.935
PlasmaCells	HK2529	PlasmaCellsX5396umY1890um	Chromatin organization by Polycomb repressive complexes	0.1669779	82	62	5395.593	1889.935
PlasmaCells	HK2529	PlasmaCellsX5396umY1890um	Nucleocytoplasmic protein transport	0.1658752	82	62	5395.593	1889.935
PlasmaCells	HK2529	PlasmaCellsX5396umY1890um	Fatty acid activation	0.1654917	82	62	5395.593	1889.935
PlasmaCells	HK2529	PlasmaCellsX5396umY1890um	Endoplasmic reticulum contact site-mediated cholesterol transfer	0.1593934	82	62	5395.593	1889.935
PlasmaCells	HK2529	PlasmaCellsX5396umY1890um	Epidermal growth factor induced EGF receptor signaling	0.1593934	82	62	5395.593	1889.935
Fib	HK2529	FibX3150umY54um	Vesicle fusion with plasma membrane	0.3283813	118	36	3150.396	53.7817
Fib	HK2529	FibX3150umY54um	Pentose phosphate pathway	0.3116682	118	36	3150.396	53.7817
Fib	HK2529	FibX3150umY54um	Glutamate and glutamine metabolism	0.3048592	118	36	3150.396	53.7817
Fib	HK2529	FibX3150umY54um	Purine biosynthesis and salvage	0.2909316	118	36	3150.396	53.7817
Fib	HK2529	FibX3150umY54um	Clathrin-mediated endosomal vesicle biogenesis for retrograde transport to the TGN	0.2642061	118	36	3150.396	53.7817
Fib	HK2529	FibX3150umY54um	Proteolysis of proteoglycans	0.2567711	118	36	3150.396	53.7817
Fib	HK2529	FibX3150umY54um	Smooth muscle thick myofilament organization and regulation	0.251206	118	36	3150.396	53.7817
Fib	HK2529	FibX3150umY54um	Chondroitin sulfate and dermatan sulfate chain biosynthesis	0.2474954	118	36	3150.396	53.7817
Fib	HK2529	FibX3150umY54um	G protein regulated RHO signaling cascade	0.2333643	118	36	3150.396	53.7817
Fib	HK2529	FibX3150umY54um	TREX-mediated coupling of splicing and mRNA export	0.2206977	118	36	3150.396	53.7817
Fib	HK2529	FibX3150umY54um	Upstream regulation of lamellipodium dynamics	0.2188177	118	36	3150.396	53.7817
Fib	HK2529	FibX3150umY54um	Fusion of autophagosomes with lysosomes	0.2175797	118	36	3150.396	53.7817
Fib	HK2529	FibX3150umY54um	Regulation of RNA polymerase II elongation activity	0.2117868	118	36	3150.396	53.7817
Fib	HK2529	FibX3150umY54um	HIF-1 receptor signaling pathway	0.2	118	36	3150.396	53.7817
Fib	HK2529	FibX3150umY54um	Canonical deadenylation of cytosolic mRNA by CCR4-NOT complex	0.1953488	118	36	3150.396	53.7817
Fib	HK2529	FibX3150umY54um	Immunglobulin dynamics	0.1935741	118	36	3150.396	53.7817
Fib	HK2529	FibX3150umY54um	Proteolysis of basement membrane	0.1899814	118	36	3150.396	53.7817
Fib	HK2529	FibX3150umY54um	Transcription repression	0.1829313	118	36	3150.396	53.7817
Fib	HK2529	FibX3150umY54um	Actin biosynthesis and recycling	0.1792015	118	36	3150.396	53.7817
Fib	HK2529	FibX3150umY54um	Semaphorin receptor signaling	0.1706865	118	36	3150.396	53.7817
Fib	HK2529	FibX3150umY54um	Clathrin-mediated vesicle traffic from TGN to endosomal lysosomal system	0.1687585	118	36	3150.396	53.7817
Fib	HK2529	FibX3150umY54um	Nucleotide excision repair	0.165162	118	36	3150.396	53.7817
Fib	HK2529	FibX3150umY54um	Ceramide biosynthesis	0.1648837	118	36	3150.396	53.7817
Fib	HK2529	FibX3150umY54um	Filopodium assembly, organization and upstream regulation	0.1609409	118	36	3150.396	53.7817
Fib	HK2529	FibX3150umY54um	Activation of pro-MMPs	0.1599258	118	36	3150.396	53.7817
Fib	HK2529	FibX3150umY54um	Vesicle trafficking involved in biogenesis of lysosome-related organelles	0.1559889	118	36	3150.396	53.7817
Fib	HK2529	FibX3150umY54um	ERK 1 2 signaling cascade	0.1548928	118	36	3150.396	53.7817
Fib	HK2529	FibX3150umY54um	Focal adhesion organization	0.1522458	118	36	3150.396	53.7817
Fib	HK2529	FibX3150umY54um	Protein palmitoylation	0.1504178	118	36	3150.396	53.7817
Fib	HK2529	FibX3150umY54um	Transcription by RNA polymerase II	0.1500466	118	36	3150.396	53.7817
MyoFib	HK2529	MyoFibX4688umY2582um	Immunglobulin dynamics	0.5220393	68	54	4688.098	2582.279
MyoFib	HK2529	MyoFibX4688umY2582um	Scavenger receptor-mediated initiation of cargo uptake	0.3413729	68	54	4688.098	2582.279
MyoFib	HK2529	MyoFibX4688umY2582um	Fusion of autophagosomes with lysosomes	0.2760755	68	54	4688.098	2582.279
MyoFib	HK2529	MyoFibX4688umY2582um	Classical complement pathway	0.2709302	68	54	4688.098	2582.279
MyoFib	HK2529	MyoFibX4688umY2582um	Base excision repair	0.2623377	68	54	4688.098	2582.279
MyoFib	HK2529	MyoFibX4688umY2582um	Autophagosome nucleation and elongation	0.2299522	68	54	4688.098	2582.279
MyoFib	HK2529	MyoFibX4688umY2582um	Lysosomal pH regulation	0.2190298	68	54	4688.098	2582.279
MyoFib	HK2529	MyoFibX4688umY2582um	Endoplasmic reticulum-endosome and lysosome contact site formation	0.2172066	68	54	4688.098	2582.279
MyoFib	HK2529	MyoFibX4688umY2582um	Canonical deadenylation of cytosolic mRNA by CCR4-NOT complex	0.2167442	68	54	4688.098	2582.279
MyoFib	HK2529	MyoFibX4688umY2582um	U4-U6-U5 tri-snRNP recruitment and pre-catalytic spliceosome assembly	0.1988868	68	54	4688.098	2582.279
MyoFib	HK2529	MyoFibX4688umY2582um	Lysosomal degradation of gangliosides to ceramide	0.1959184	68	54	4688.098	2582.279
MyoFib	HK2529	MyoFibX4688umY2582um	Histone acetylation and deactylation	0.193603	68	54	4688.098	2582.279
MyoFib	HK2529	MyoFibX4688umY2582um	Retinoid metabolism and intracellular transport	0.1928196	68	54	4688.098	2582.279
MyoFib	HK2529	MyoFibX4688umY2582um	Restriction point	0.1865116	68	54	4688.098	2582.279
MyoFib	HK2529	MyoFibX4688umY2582um	Nucleocytoplasmic protein transport	0.1857191	68	54	4688.098	2582.279
MyoFib	HK2529	MyoFibX4688umY2582um	Ceramide biosynthesis	0.1846512	68	54	4688.098	2582.279
MyoFib	HK2529	MyoFibX4688umY2582um	Polyubiquitination of retrotranslocated misfolded proteins	0.1814471	68	54	4688.098	2582.279
MyoFib	HK2529	MyoFibX4688umY2582um	Vesicle trafficking involved in biogenesis of lysosome-related organelles	0.1671309	68	54	4688.098	2582.279
MyoFib	HK2529	MyoFibX4688umY2582um	U4-U6 di-snRNP-selective component synthesis	0.1668214	68	54	4688.098	2582.279
MyoFib	HK2529	MyoFibX4688umY2582um	Endoplasmic reticulum contact site-mediated cholesterol transfer	0.1606314	68	54	4688.098	2582.279
MyoFib	HK2529	MyoFibX4688umY2582um	Transcription initiation by general transcription factors	0.1587744	68	54	4688.098	2582.279
MyoFib	HK2529	MyoFibX4688umY2582um	Late endosome dynamics	0.1587599	68	54	4688.098	2582.279
MyoFib	HK2529	MyoFibX4688umY2582um	Endogenous control of complement activity	0.1581554	68	54	4688.098	2582.279
MyoFib	HK2529	MyoFibX4688umY2582um	Recycling endosome dynamics	0.1570467	68	54	4688.098	2582.279
MyoFib	HK2529	MyoFibX4688umY2582um	Protein folding in ER	0.1485753	68	54	4688.098	2582.279
MyoFib	HK2529	MyoFibX4688umY2582um	JAK-STAT signaling pathway	0.1470488	68	54	4688.098	2582.279
MyoFib	HK2529	MyoFibX4688umY2582um	TREX-mediated coupling of splicing and mRNA export	0.1469767	68	54	4688.098	2582.279
MyoFib	HK2529	MyoFibX4688umY2582um	Transcription repression	0.1424861	68	54	4688.098	2582.279
MyoFib	HK2529	MyoFibX4688umY2582um	Endoplasmic reticulum quality control system	0.141119	68	54	4688.098	2582.279
MyoFib	HK2529	MyoFibX4688umY2582um	ERK 1 2 signaling cascade	0.1407269	68	54	4688.098	2582.279
GSStromal	HK2529	GSStromalX1387umY1335um	JNK signaling cascade	0.4060662	92	16	1386.962	1334.695
GSStromal	HK2529	GSStromalX1387umY1335um	Integrin costamere-mediated coupling between cytoskeleton and ECM	0.3907236	92	16	1386.962	1334.695
GSStromal	HK2529	GSStromalX1387umY1335um	Protein palmitoylation	0.281956	92	16	1386.962	1334.695
GSStromal	HK2529	GSStromalX1387umY1335um	Chaperone-mediated autophagy	0.2690167	92	16	1386.962	1334.695
GSStromal	HK2529	GSStromalX1387umY1335um	Proteolysis of basement membrane	0.2686456	92	16	1386.962	1334.695
GSStromal	HK2529	GSStromalX1387umY1335um	Phase II biotransformation via gluthatione conjugation	0.2684546	92	16	1386.962	1334.695
GSStromal	HK2529	GSStromalX1387umY1335um	Fatty acid activation	0.2508349	92	16	1386.962	1334.695
GSStromal	HK2529	GSStromalX1387umY1335um	Scavenger receptor-mediated initiation of cargo uptake	0.2463822	92	16	1386.962	1334.695
GSStromal	HK2529	GSStromalX1387umY1335um	Extrinsic apoptosis pathway	0.2417208	92	16	1386.962	1334.695
GSStromal	HK2529	GSStromalX1387umY1335um	Smooth muscle thin myofilament organization	0.2165116	92	16	1386.962	1334.695
GSStromal	HK2529	GSStromalX1387umY1335um	U1 and U2 snRNP recruitment and pre-spliceosome assembly	0.2039616	92	16	1386.962	1334.695
GSStromal	HK2529	GSStromalX1387umY1335um	Glutamate and glutamine metabolism	0.2011761	92	16	1386.962	1334.695
GSStromal	HK2529	GSStromalX1387umY1335um	Crosslinking between different cytoskeletal networks and nuclear envelope components	0.2011132	92	16	1386.962	1334.695
GSStromal	HK2529	GSStromalX1387umY1335um	LINC complex-mediated nuclear-cytoskeletal coupling	0.1988868	92	16	1386.962	1334.695
GSStromal	HK2529	GSStromalX1387umY1335um	Phase I biotransformation via alcohol and aldehyde dehydrogenases	0.1948052	92	16	1386.962	1334.695
GSStromal	HK2529	GSStromalX1387umY1335um	Lysosomal degradation of gangliosides to ceramide	0.193321	92	16	1386.962	1334.695
GSStromal	HK2529	GSStromalX1387umY1335um	Proteolysis of proteoglycans	0.1922464	92	16	1386.962	1334.695
GSStromal	HK2529	GSStromalX1387umY1335um	Regulation of actin dynamics during macropinocytosis	0.1902326	92	16	1386.962	1334.695
GSStromal	HK2529	GSStromalX1387umY1335um	Cell polarity establishment	0.1889417	92	16	1386.962	1334.695
GSStromal	HK2529	GSStromalX1387umY1335um	Heparin and heparan sulfate chain biosynthesis	0.1840445	92	16	1386.962	1334.695
GSStromal	HK2529	GSStromalX1387umY1335um	Interaction of integrin with complement and coagulation factors	0.1795918	92	16	1386.962	1334.695
GSStromal	HK2529	GSStromalX1387umY1335um	Early endosome dynamics	0.1754644	92	16	1386.962	1334.695
GSStromal	HK2529	GSStromalX1387umY1335um	Activation of pro-MMPs	0.1732839	92	16	1386.962	1334.695
GSStromal	HK2529	GSStromalX1387umY1335um	Proteolysis of fibronectin	0.1732839	92	16	1386.962	1334.695
GSStromal	HK2529	GSStromalX1387umY1335um	Chaperone-mediated regulation of steroid nuclear receptors	0.1686139	92	16	1386.962	1334.695
GSStromal	HK2529	GSStromalX1387umY1335um	Epidermal growth factor induced EGF receptor signaling	0.1671309	92	16	1386.962	1334.695
GSStromal	HK2529	GSStromalX1387umY1335um	Adherens junction organization	0.1662628	92	16	1386.962	1334.695
GSStromal	HK2529	GSStromalX1387umY1335um	Retinoid metabolism and intracellular transport	0.1624884	92	16	1386.962	1334.695
GSStromal	HK2529	GSStromalX1387umY1335um	Actin biosynthesis and recycling	0.1553698	92	16	1386.962	1334.695
GSStromal	HK2529	GSStromalX1387umY1335um	U4-U6-U5 tri-snRNP recruitment and pre-catalytic spliceosome assembly	0.1502783	92	16	1386.962	1334.695
Mono	HK2529	MonoX4604umY2331um	Sister chromatid cohesion	0.3436006	73	53	4604.017	2330.793
Mono	HK2529	MonoX4604umY2331um	Hemidesmosome organization	0.3061225	73	53	4604.017	2330.793
Mono	HK2529	MonoX4604umY2331um	Integrin-basement membrane interaction and signaling	0.2887651	73	53	4604.017	2330.793
Mono	HK2529	MonoX4604umY2331um	Tetraspanin-enriched microdomain dynamics	0.2851817	73	53	4604.017	2330.793
Mono	HK2529	MonoX4604umY2331um	Crosslinking between different cytoskeletal networks and nuclear envelope components	0.2734694	73	53	4604.017	2330.793
Mono	HK2529	MonoX4604umY2331um	Cytosolic protein folding	0.2553279	73	53	4604.017	2330.793
Mono	HK2529	MonoX4604umY2331um	Restriction point	0.2493023	73	53	4604.017	2330.793
Mono	HK2529	MonoX4604umY2331um	Nucleotide excision repair	0.2472119	73	53	4604.017	2330.793
Mono	HK2529	MonoX4604umY2331um	Canonical WNT receptor signaling	0.2252374	73	53	4604.017	2330.793
Mono	HK2529	MonoX4604umY2331um	Interaction of integrin with complement and coagulation factors	0.2166976	73	53	4604.017	2330.793
Mono	HK2529	MonoX4604umY2331um	Transcription regulation by mediator	0.211256	73	53	4604.017	2330.793
Mono	HK2529	MonoX4604umY2331um	Ceramide biosynthesis	0.1976744	73	53	4604.017	2330.793
Mono	HK2529	MonoX4604umY2331um	Regulation of nuclear and cytoplasmic mRNA fate by the exon junction complex	0.1975571	73	53	4604.017	2330.793
Mono	HK2529	MonoX4604umY2331um	Citric acid cycle	0.1929707	73	53	4604.017	2330.793
Mono	HK2529	MonoX4604umY2331um	Regulation of proteasomal proteolysis by signalosome	0.187384	73	53	4604.017	2330.793
Mono	HK2529	MonoX4604umY2331um	Ras signaling pathway	0.1795918	73	53	4604.017	2330.793
Mono	HK2529	MonoX4604umY2331um	Hippo signaling	0.1765604	73	53	4604.017	2330.793
Mono	HK2529	MonoX4604umY2331um	Microtubule plus-end tracking	0.1707382	73	53	4604.017	2330.793
Mono	HK2529	MonoX4604umY2331um	Fibrinolysis	0.1699443	73	53	4604.017	2330.793
Mono	HK2529	MonoX4604umY2331um	Transcription repression	0.1658627	73	53	4604.017	2330.793
Mono	HK2529	MonoX4604umY2331um	Semaphorin receptor signaling	0.1602968	73	53	4604.017	2330.793
Mono	HK2529	MonoX4604umY2331um	COP9 signalosome-mediated regulation of cullin-RING ubiquitin ligases	0.1562984	73	53	4604.017	2330.793
Mono	HK2529	MonoX4604umY2331um	Regulation of pre-mRNA processing by hnRNPs	0.1547088	73	53	4604.017	2330.793
Mono	HK2529	MonoX4604umY2331um	Nucleosome assembly	0.1517625	73	53	4604.017	2330.793
Mono	HK2529	MonoX4604umY2331um	Classical complement pathway	0.1516279	73	53	4604.017	2330.793
Mono	HK2529	MonoX4604umY2331um	Cell polarity establishment	0.149593	73	53	4604.017	2330.793
Mono	HK2529	MonoX4604umY2331um	Actin filament capping	0.1471136	73	53	4604.017	2330.793
Mono	HK2529	MonoX4604umY2331um	Endoplasmic and sarcoplasmic calcium import, export and storage	0.1456583	73	53	4604.017	2330.793
Mono	HK2529	MonoX4604umY2331um	Polyubiquitination of retrotranslocated misfolded proteins	0.1454545	73	53	4604.017	2330.793
Mono	HK2529	MonoX4604umY2331um	Purine biosynthesis and salvage	0.1451563	73	53	4604.017	2330.793
PTS3	HK2529	PTS3X1274umY3290um	Generation of electrochemical gradients by Na-K-ATPase	0.449706	53	15	1274.096	3289.774
PTS3	HK2529	PTS3X1274umY3290um	NFkB signaling pathway	0.4094708	53	15	1274.096	3289.774
PTS3	HK2529	PTS3X1274umY3290um	Vesicle trafficking involved in biogenesis of lysosome-related organelles	0.3030022	53	15	1274.096	3289.774
PTS3	HK2529	PTS3X1274umY3290um	Nucleosome assembly	0.2990724	53	15	1274.096	3289.774
PTS3	HK2529	PTS3X1274umY3290um	Vesicle biogenesis at ER membrane	0.2934076	53	15	1274.096	3289.774
PTS3	HK2529	PTS3X1274umY3290um	Proteolysis of basement membrane	0.271243	53	15	1274.096	3289.774
PTS3	HK2529	PTS3X1274umY3290um	Endoplasmic reticulum tubulus maintenance	0.2326075	53	15	1274.096	3289.774
PTS3	HK2529	PTS3X1274umY3290um	Glycolysis and gluconeogenesis	0.2309859	53	15	1274.096	3289.774
PTS3	HK2529	PTS3X1274umY3290um	Proteolysis of proteoglycans	0.1941051	53	15	1274.096	3289.774
PTS3	HK2529	PTS3X1274umY3290um	Lysosomal degradation of gangliosides to ceramide	0.1940631	53	15	1274.096	3289.774
PTS3	HK2529	PTS3X1274umY3290um	Mitochondrial coupling to microtubule transport system	0.1907236	53	15	1274.096	3289.774
PTS3	HK2529	PTS3X1274umY3290um	Classical complement pathway	0.187907	53	15	1274.096	3289.774
PTS3	HK2529	PTS3X1274umY3290um	Eukaryotic intraflagellar transport	0.1847866	53	15	1274.096	3289.774
PTS3	HK2529	PTS3X1274umY3290um	alpha and beta tubulin biogenesis and heterodimer assembly	0.1837209	53	15	1274.096	3289.774
PTS3	HK2529	PTS3X1274umY3290um	Regulation of pre-mRNA processing by hnRNPs	0.174982	53	15	1274.096	3289.774
PTS3	HK2529	PTS3X1274umY3290um	Citric acid cycle	0.1747962	53	15	1274.096	3289.774
PTS3	HK2529	PTS3X1274umY3290um	Initiation of lipoprotein clearance	0.1736549	53	15	1274.096	3289.774
PTS3	HK2529	PTS3X1274umY3290um	Scavenger receptor-mediated initiation of cargo uptake	0.1736549	53	15	1274.096	3289.774
PTS3	HK2529	PTS3X1274umY3290um	U1 and U2 snRNP recruitment and pre-spliceosome assembly	0.1634169	53	15	1274.096	3289.774
PTS3	HK2529	PTS3X1274umY3290um	Electron transport chain	0.1629427	53	15	1274.096	3289.774
PTS3	HK2529	PTS3X1274umY3290um	Mitochondrial import and oxidative decarboxylation of pyruvate	0.1565863	53	15	1274.096	3289.774
PTS3	HK2529	PTS3X1274umY3290um	U4-U6 di-snRNP-selective component synthesis	0.1559889	53	15	1274.096	3289.774
PTS3	HK2529	PTS3X1274umY3290um	Translation initiation	0.1553645	53	15	1274.096	3289.774
PTS3	HK2529	PTS3X1274umY3290um	Endoplasmic reticulum quality control system	0.1522577	53	15	1274.096	3289.774
PTS3	HK2529	PTS3X1274umY3290um	Initiation of miRNA- and siRNA-mediated mRNA silencing	0.1519653	53	15	1274.096	3289.774
PTS3	HK2529	PTS3X1274umY3290um	HIF-1 receptor signaling pathway	0.1517625	53	15	1274.096	3289.774
PTS3	HK2529	PTS3X1274umY3290um	Rab1 activation in cis-Golgi vesicle tethering and autophagosome biogenesis	0.1501083	53	15	1274.096	3289.774
PTS3	HK2529	PTS3X1274umY3290um	Upstream regulation of lamellipodium dynamics	0.1494893	53	15	1274.096	3289.774
PTS3	HK2529	PTS3X1274umY3290um	Mitochondrial fusion	0.1491651	53	15	1274.096	3289.774
PTS3	HK2529	PTS3X1274umY3290um	Actin biosynthesis and recycling	0.1482513	53	15	1274.096	3289.774
CTAL	HK2529	CTALX2075umY2147um	Vesicle trafficking involved in biogenesis of lysosome-related organelles	0.3249768	76	24	2074.762	2146.723
CTAL	HK2529	CTALX2075umY2147um	Vesicle fusion with plasma membrane	0.3218818	76	24	2074.762	2146.723
CTAL	HK2529	CTALX2075umY2147um	Hippo signaling	0.3100407	76	24	2074.762	2146.723
CTAL	HK2529	CTALX2075umY2147um	U1 and U2 snRNP recruitment and pre-spliceosome assembly	0.2900031	76	24	2074.762	2146.723
CTAL	HK2529	CTALX2075umY2147um	LINC complex-mediated nuclear-cytoskeletal coupling	0.2742115	76	24	2074.762	2146.723
CTAL	HK2529	CTALX2075umY2147um	Lipid droplet mitochondria interaction	0.2711235	76	24	2074.762	2146.723
CTAL	HK2529	CTALX2075umY2147um	Integrin-basement membrane interaction and signaling	0.270814	76	24	2074.762	2146.723
CTAL	HK2529	CTALX2075umY2147um	Autophagosome nucleation and elongation	0.2652682	76	24	2074.762	2146.723
CTAL	HK2529	CTALX2075umY2147um	Mitochondrial iron-sulfur protein assembly	0.263386	76	24	2074.762	2146.723
CTAL	HK2529	CTALX2075umY2147um	Generation of electrochemical gradients by Na-K-ATPase	0.2067471	76	24	2074.762	2146.723
CTAL	HK2529	CTALX2075umY2147um	Actin filament severing and depolymerization	0.2036002	76	24	2074.762	2146.723
CTAL	HK2529	CTALX2075umY2147um	Vesicle fusion with cis-Golgi	0.2003711	76	24	2074.762	2146.723
CTAL	HK2529	CTALX2075umY2147um	Cytosolic Sm core assembly onto U snRNAs	0.2002476	76	24	2074.762	2146.723
CTAL	HK2529	CTALX2075umY2147um	Beta-oxidation	0.1982193	76	24	2074.762	2146.723
CTAL	HK2529	CTALX2075umY2147um	Semaphorin receptor signaling	0.1966605	76	24	2074.762	2146.723
CTAL	HK2529	CTALX2075umY2147um	Intrinsic apoptosis pathway	0.1916123	76	24	2074.762	2146.723
CTAL	HK2529	CTALX2075umY2147um	Canonical deadenylation of cytosolic mRNA by CCR4-NOT complex	0.1893023	76	24	2074.762	2146.723
CTAL	HK2529	CTALX2075umY2147um	mTORC1 signaling pathway	0.187558	76	24	2074.762	2146.723
CTAL	HK2529	CTALX2075umY2147um	Cellular xenobiotic uptake and efflux	0.1822884	76	24	2074.762	2146.723
CTAL	HK2529	CTALX2075umY2147um	Ceramide biosynthesis	0.1818605	76	24	2074.762	2146.723
CTAL	HK2529	CTALX2075umY2147um	Integrin-extracellular matrix interaction and signaling	0.181047	76	24	2074.762	2146.723
CTAL	HK2529	CTALX2075umY2147um	Interaction of integrin with complement and coagulation factors	0.1795918	76	24	2074.762	2146.723
CTAL	HK2529	CTALX2075umY2147um	Chondroitin sulfate and dermatan sulfate chain biosynthesis	0.1636364	76	24	2074.762	2146.723
CTAL	HK2529	CTALX2075umY2147um	Fusion of autophagosomes with lysosomes	0.1631074	76	24	2074.762	2146.723
CTAL	HK2529	CTALX2075umY2147um	NFkB signaling pathway	0.1618694	76	24	2074.762	2146.723
CTAL	HK2529	CTALX2075umY2147um	Regulation of actin dynamics during macropinocytosis	0.1581395	76	24	2074.762	2146.723
CTAL	HK2529	CTALX2075umY2147um	Lysosomal degradation of gangliosides to ceramide	0.1565863	76	24	2074.762	2146.723
CTAL	HK2529	CTALX2075umY2147um	Basement membrane assembly and organization	0.1563772	76	24	2074.762	2146.723
CTAL	HK2529	CTALX2075umY2147um	U4-U6 di-snRNP-selective component synthesis	0.1562984	76	24	2074.762	2146.723
CTAL	HK2529	CTALX2075umY2147um	Glycerol-3-phosphate pathway	0.1536178	76	24	2074.762	2146.723
Mono	HK2529	MonoX1744umY738um	Hemidesmosome organization	0.3918367	104	20	1744.497	737.7941
Mono	HK2529	MonoX1744umY738um	Endoplasmic reticulum-endosome and lysosome contact site formation	0.3879448	104	20	1744.497	737.7941
Mono	HK2529	MonoX1744umY738um	Ras signaling pathway	0.3725418	104	20	1744.497	737.7941
Mono	HK2529	MonoX1744umY738um	Eukaryotic intraflagellar transport	0.3083488	104	20	1744.497	737.7941
Mono	HK2529	MonoX1744umY738um	Crosslinking between different cytoskeletal networks and nuclear envelope components	0.2779221	104	20	1744.497	737.7941
Mono	HK2529	MonoX1744umY738um	Semaphorin receptor signaling	0.2552876	104	20	1744.497	737.7941
Mono	HK2529	MonoX1744umY738um	Smooth muscle thick myofilament organization and regulation	0.2504638	104	20	1744.497	737.7941
Mono	HK2529	MonoX1744umY738um	Microtubule plus-end tracking	0.2450876	104	20	1744.497	737.7941
Mono	HK2529	MonoX1744umY738um	Adherens junction organization	0.243616	104	20	1744.497	737.7941
Mono	HK2529	MonoX1744umY738um	Mitochondrial coupling to microtubule transport system	0.2371058	104	20	1744.497	737.7941
Mono	HK2529	MonoX1744umY738um	Fibrinolysis	0.2356215	104	20	1744.497	737.7941
Mono	HK2529	MonoX1744umY738um	Endoplasmic reticulum contact site-mediated cholesterol transfer	0.2209842	104	20	1744.497	737.7941
Mono	HK2529	MonoX1744umY738um	U5 snRNP-selective component synthesis	0.2129581	104	20	1744.497	737.7941
Mono	HK2529	MonoX1744umY738um	Regulation of pre-mRNA processing by hnRNPs	0.2017254	104	20	1744.497	737.7941
Mono	HK2529	MonoX1744umY738um	Chondroitin sulfate and dermatan sulfate chain biosynthesis	0.2003711	104	20	1744.497	737.7941
Mono	HK2529	MonoX1744umY738um	Mitochondrial import and oxidative decarboxylation of pyruvate	0.1992579	104	20	1744.497	737.7941
Mono	HK2529	MonoX1744umY738um	Vesicle tethering at plasma membrane	0.1903525	104	20	1744.497	737.7941
Mono	HK2529	MonoX1744umY738um	Mother centriole and distal appendage transformation into basal body	0.1880708	104	20	1744.497	737.7941
Mono	HK2529	MonoX1744umY738um	Thioredoxin-dependent peroxiredoxin-mediated peroxide detoxification	0.1825581	104	20	1744.497	737.7941
Mono	HK2529	MonoX1744umY738um	alpha and beta tubulin biogenesis and heterodimer assembly	0.1746512	104	20	1744.497	737.7941
Mono	HK2529	MonoX1744umY738um	Glycerol-3-phosphate pathway	0.174026	104	20	1744.497	737.7941
Mono	HK2529	MonoX1744umY738um	Translation elongation	0.1730233	104	20	1744.497	737.7941
Mono	HK2529	MonoX1744umY738um	Tetraspanin-enriched microdomain dynamics	0.1726002	104	20	1744.497	737.7941
Mono	HK2529	MonoX1744umY738um	Endothelial support of leukocyte rolling and transmigration	0.1690698	104	20	1744.497	737.7941
Mono	HK2529	MonoX1744umY738um	Basement membrane assembly and organization	0.167232	104	20	1744.497	737.7941
Mono	HK2529	MonoX1744umY738um	Inositol metabolism and transport	0.1658627	104	20	1744.497	737.7941
Mono	HK2529	MonoX1744umY738um	Polyubiquitination of retrotranslocated misfolded proteins	0.1640074	104	20	1744.497	737.7941
Mono	HK2529	MonoX1744umY738um	Nuclear pore complex organization	0.1590909	104	20	1744.497	737.7941
Mono	HK2529	MonoX1744umY738um	Vesicle trafficking involved in biogenesis of lysosome-related organelles	0.1581554	104	20	1744.497	737.7941
Mono	HK2529	MonoX1744umY738um	PI3 kinase-AKT signaling pathway	0.1569174	104	20	1744.497	737.7941
PTS3	HK2529	PTS3X642umY4837um	Vesicle fusion with cis-Golgi	0.3888683	22	8	642.3505	4836.566
PTS3	HK2529	PTS3X642umY4837um	Chaperone-mediated autophagy	0.3476809	22	8	642.3505	4836.566
PTS3	HK2529	PTS3X642umY4837um	Restriction point	0.2193023	22	8	642.3505	4836.566
PTS3	HK2529	PTS3X642umY4837um	Chaperone-mediated regulation of steroid nuclear receptors	0.2158789	22	8	642.3505	4836.566
PTS3	HK2529	PTS3X642umY4837um	Glycolysis and gluconeogenesis	0.2158581	22	8	642.3505	4836.566
PTS3	HK2529	PTS3X642umY4837um	Base excision repair	0.1985158	22	8	642.3505	4836.566
PTS3	HK2529	PTS3X642umY4837um	Chondroitin sulfate and dermatan sulfate chain biosynthesis	0.1974026	22	8	642.3505	4836.566
PTS3	HK2529	PTS3X642umY4837um	Cytosolic protein folding	0.1938754	22	8	642.3505	4836.566
PTS3	HK2529	PTS3X642umY4837um	Mitochondrial ATP-synthesis coupled to proton gradient	0.1867368	22	8	642.3505	4836.566
PTS3	HK2529	PTS3X642umY4837um	Cellular urate import and export	0.1795918	22	8	642.3505	4836.566
PTS3	HK2529	PTS3X642umY4837um	Nuclear Drosha-mediated microRNA processing	0.1773226	22	8	642.3505	4836.566
PTS3	HK2529	PTS3X642umY4837um	Activation of pro-MMPs	0.1725417	22	8	642.3505	4836.566
PTS3	HK2529	PTS3X642umY4837um	Proteolysis of basement membrane	0.1725417	22	8	642.3505	4836.566
PTS3	HK2529	PTS3X642umY4837um	Proteolysis of fibronectin	0.1725417	22	8	642.3505	4836.566
PTS3	HK2529	PTS3X642umY4837um	Integrin costamere-mediated coupling between cytoskeleton and ECM	0.1688312	22	8	642.3505	4836.566
PTS3	HK2529	PTS3X642umY4837um	Fusion of autophagosomes with lysosomes	0.1624884	22	8	642.3505	4836.566
PTS3	HK2529	PTS3X642umY4837um	Actin filament severing and depolymerization	0.1605628	22	8	642.3505	4836.566
PTS3	HK2529	PTS3X642umY4837um	Proteasomal regulatory particle organization	0.1534391	22	8	642.3505	4836.566
PTS3	HK2529	PTS3X642umY4837um	Initiation of lipoprotein clearance	0.148423	22	8	642.3505	4836.566
PTS3	HK2529	PTS3X642umY4837um	Purine biosynthesis and salvage	0.1482513	22	8	642.3505	4836.566
PTS3	HK2529	PTS3X642umY4837um	Cytosolic Sm core assembly onto U snRNAs	0.1417518	22	8	642.3505	4836.566
PTS3	HK2529	PTS3X642umY4837um	Notch signaling in receiving cell	0.1404673	22	8	642.3505	4836.566
PTS3	HK2529	PTS3X642umY4837um	Endoplasmic reticulum-endosome and lysosome contact site formation	0.1394052	22	8	642.3505	4836.566
PTS3	HK2529	PTS3X642umY4837um	Pentose phosphate pathway	0.1392758	22	8	642.3505	4836.566
PTS3	HK2529	PTS3X642umY4837um	Antigen presentation via MHC class I molecules	0.139251	22	8	642.3505	4836.566
PTS3	HK2529	PTS3X642umY4837um	Vesicle biogenesis at ER membrane	0.1383473	22	8	642.3505	4836.566
PTS3	HK2529	PTS3X642umY4837um	Retinoid metabolism and intracellular transport	0.1358712	22	8	642.3505	4836.566
PTS3	HK2529	PTS3X642umY4837um	LINC complex-mediated nuclear-cytoskeletal coupling	0.1335807	22	8	642.3505	4836.566
PTS3	HK2529	PTS3X642umY4837um	Semaphorin receptor signaling	0.1328386	22	8	642.3505	4836.566
PTS3	HK2529	PTS3X642umY4837um	Endothelial support of leukocyte rolling and transmigration	0.1248837	22	8	642.3505	4836.566
PC	HK2529	PCX1980umY2697um	Pentose phosphate pathway	0.4255649	65	23	1980.076	2697.418
PC	HK2529	PCX1980umY2697um	Hemidesmosome organization	0.3539889	65	23	1980.076	2697.418
PC	HK2529	PCX1980umY2697um	Crosslinking between different cytoskeletal networks and nuclear envelope components	0.3335807	65	23	1980.076	2697.418
PC	HK2529	PCX1980umY2697um	ER unfolded protein response pathway	0.2511628	65	23	1980.076	2697.418
PC	HK2529	PCX1980umY2697um	Actin filament severing and depolymerization	0.2400165	65	23	1980.076	2697.418
PC	HK2529	PCX1980umY2697um	HIF-1 receptor signaling pathway	0.2282004	65	23	1980.076	2697.418
PC	HK2529	PCX1980umY2697um	Tetraspanin-enriched microdomain dynamics	0.2231128	65	23	1980.076	2697.418
PC	HK2529	PCX1980umY2697um	Nucleotide excision repair	0.2031333	65	23	1980.076	2697.418
PC	HK2529	PCX1980umY2697um	Regulation of nuclear and cytoplasmic mRNA fate by the exon junction complex	0.1978226	65	23	1980.076	2697.418
PC	HK2529	PCX1980umY2697um	mTORC1 signaling pathway	0.1974621	65	23	1980.076	2697.418
PC	HK2529	PCX1980umY2697um	Beta-oxidation	0.1950562	65	23	1980.076	2697.418
PC	HK2529	PCX1980umY2697um	Cytosolic protein folding	0.1909787	65	23	1980.076	2697.418
PC	HK2529	PCX1980umY2697um	Lysosomal degradation of gangliosides to ceramide	0.1840445	65	23	1980.076	2697.418
PC	HK2529	PCX1980umY2697um	G protein-regulated adenylate cyclase signaling cascade	0.1838097	65	23	1980.076	2697.418
PC	HK2529	PCX1980umY2697um	Transcription by RNA polymerase III	0.181987	65	23	1980.076	2697.418
PC	HK2529	PCX1980umY2697um	Transcription by RNA polymerase II	0.1727866	65	23	1980.076	2697.418
PC	HK2529	PCX1980umY2697um	Stress fiber assembly, organization and upstream regulation	0.1696345	65	23	1980.076	2697.418
PC	HK2529	PCX1980umY2697um	Regulation of proteasomal proteolysis by signalosome	0.1688312	65	23	1980.076	2697.418
PC	HK2529	PCX1980umY2697um	Protein folding in ER	0.1657056	65	23	1980.076	2697.418
PC	HK2529	PCX1980umY2697um	Tight junction organization	0.1618046	65	23	1980.076	2697.418
PC	HK2529	PCX1980umY2697um	Smooth muscle thick myofilament organization and regulation	0.1584416	65	23	1980.076	2697.418
PC	HK2529	PCX1980umY2697um	Endoplasmic and sarcoplasmic calcium import, export and storage	0.1545285	65	23	1980.076	2697.418
PC	HK2529	PCX1980umY2697um	Inositol metabolism and transport	0.1525046	65	23	1980.076	2697.418
PC	HK2529	PCX1980umY2697um	JAK-STAT signaling pathway	0.1514586	65	23	1980.076	2697.418
PC	HK2529	PCX1980umY2697um	Contractile ring assembly and constriction	0.1476744	65	23	1980.076	2697.418
PC	HK2529	PCX1980umY2697um	Inhibition of apoptosis	0.1476323	65	23	1980.076	2697.418
PC	HK2529	PCX1980umY2697um	Actin biosynthesis and recycling	0.1463943	65	23	1980.076	2697.418
PC	HK2529	PCX1980umY2697um	Nucleosome remodeling	0.1458573	65	23	1980.076	2697.418
PC	HK2529	PCX1980umY2697um	Chaperone-mediated autophagy	0.1432282	65	23	1980.076	2697.418
PC	HK2529	PCX1980umY2697um	COP9 signalosome-mediated regulation of cullin-RING ubiquitin ligases	0.1408233	65	23	1980.076	2697.418
PlasmaCells	HK2529	PlasmaCellsX4706umY1279um	Crosslinking between different cytoskeletal networks and nuclear envelope components	0.3461967	94	54	4705.521	1278.641
PlasmaCells	HK2529	PlasmaCellsX4706umY1279um	Integrin costamere-mediated coupling between cytoskeleton and ECM	0.2886828	94	54	4705.521	1278.641
PlasmaCells	HK2529	PlasmaCellsX4706umY1279um	Telomere replication support and maintenance	0.2566636	94	54	4705.521	1278.641
PlasmaCells	HK2529	PlasmaCellsX4706umY1279um	Vesicle fusion with plasma membrane	0.2519344	94	54	4705.521	1278.641
PlasmaCells	HK2529	PlasmaCellsX4706umY1279um	Regulation of RNA polymerase II elongation activity	0.2466615	94	54	4705.521	1278.641
PlasmaCells	HK2529	PlasmaCellsX4706umY1279um	Immunglobulin dynamics	0.2291556	94	54	4705.521	1278.641
PlasmaCells	HK2529	PlasmaCellsX4706umY1279um	Citric acid cycle	0.2218362	94	54	4705.521	1278.641
PlasmaCells	HK2529	PlasmaCellsX4706umY1279um	Nucleosome assembly	0.2215213	94	54	4705.521	1278.641
PlasmaCells	HK2529	PlasmaCellsX4706umY1279um	Nucleocytoplasmic protein transport	0.2169267	94	54	4705.521	1278.641
PlasmaCells	HK2529	PlasmaCellsX4706umY1279um	Mitochondrial import and oxidative decarboxylation of pyruvate	0.2081633	94	54	4705.521	1278.641
PlasmaCells	HK2529	PlasmaCellsX4706umY1279um	Cytosolic protein polyubiquitination	0.2062415	94	54	4705.521	1278.641
PlasmaCells	HK2529	PlasmaCellsX4706umY1279um	Initiation of lipoprotein clearance	0.2003711	94	54	4705.521	1278.641
PlasmaCells	HK2529	PlasmaCellsX4706umY1279um	Cytosolic Sm core assembly onto U snRNAs	0.1996286	94	54	4705.521	1278.641
PlasmaCells	HK2529	PlasmaCellsX4706umY1279um	Induction of ER-phagy	0.177035	94	54	4705.521	1278.641
PlasmaCells	HK2529	PlasmaCellsX4706umY1279um	Mitochondrial coupling to microtubule transport system	0.1729128	94	54	4705.521	1278.641
PlasmaCells	HK2529	PlasmaCellsX4706umY1279um	Endoplasmic reticulum-endosome and lysosome contact site formation	0.1718003	94	54	4705.521	1278.641
PlasmaCells	HK2529	PlasmaCellsX4706umY1279um	Protein folding in ER	0.1716418	94	54	4705.521	1278.641
PlasmaCells	HK2529	PlasmaCellsX4706umY1279um	Multivesicular body dynamics	0.1694012	94	54	4705.521	1278.641
PlasmaCells	HK2529	PlasmaCellsX4706umY1279um	Actin biosynthesis and recycling	0.1683689	94	54	4705.521	1278.641
PlasmaCells	HK2529	PlasmaCellsX4706umY1279um	PI3 kinase-AKT signaling pathway	0.1658929	94	54	4705.521	1278.641
PlasmaCells	HK2529	PlasmaCellsX4706umY1279um	Mitochondrial ATP-synthesis coupled to proton gradient	0.1579037	94	54	4705.521	1278.641
PlasmaCells	HK2529	PlasmaCellsX4706umY1279um	Antigen presentation via MHC class I molecules	0.1560108	94	54	4705.521	1278.641
PlasmaCells	HK2529	PlasmaCellsX4706umY1279um	Histone acetylation and deactylation	0.1524929	94	54	4705.521	1278.641
PlasmaCells	HK2529	PlasmaCellsX4706umY1279um	Leukocyte rolling on and transmigration through endothelium	0.1509705	94	54	4705.521	1278.641
PlasmaCells	HK2529	PlasmaCellsX4706umY1279um	Chromatin organization by Polycomb repressive complexes	0.1507937	94	54	4705.521	1278.641
PlasmaCells	HK2529	PlasmaCellsX4706umY1279um	Transcription initiation by general transcription factors	0.1497988	94	54	4705.521	1278.641
PlasmaCells	HK2529	PlasmaCellsX4706umY1279um	Transcription regulation by chromatin remodeling	0.1496017	94	54	4705.521	1278.641
PlasmaCells	HK2529	PlasmaCellsX4706umY1279um	Late endosome dynamics	0.1488708	94	54	4705.521	1278.641
PlasmaCells	HK2529	PlasmaCellsX4706umY1279um	Endosomal sorting for retrograde clathrin-independent transport to the TGN	0.1404673	94	54	4705.521	1278.641
PlasmaCells	HK2529	PlasmaCellsX4706umY1279um	Actin filament branching	0.1323648	94	54	4705.521	1278.641
PlasmaCells	HK2529	PlasmaCellsX4355umY1374um	Immunglobulin dynamics	0.5507169	92	50	4354.803	1374.085
PlasmaCells	HK2529	PlasmaCellsX4355umY1374um	Protein palmitoylation	0.2943361	92	50	4354.803	1374.085
PlasmaCells	HK2529	PlasmaCellsX4355umY1374um	Recycling endosome dynamics	0.2814259	92	50	4354.803	1374.085
PlasmaCells	HK2529	PlasmaCellsX4355umY1374um	Nucleosome assembly	0.277551	92	50	4354.803	1374.085
PlasmaCells	HK2529	PlasmaCellsX4355umY1374um	Nucleocytoplasmic protein transport	0.265095	92	50	4354.803	1374.085
PlasmaCells	HK2529	PlasmaCellsX4355umY1374um	Cytosolic Sm core assembly onto U snRNAs	0.264624	92	50	4354.803	1374.085
PlasmaCells	HK2529	PlasmaCellsX4355umY1374um	Notch signaling in receiving cell	0.2434944	92	50	4354.803	1374.085
PlasmaCells	HK2529	PlasmaCellsX4355umY1374um	Amyloid precursor protein cleavage	0.2132558	92	50	4354.803	1374.085
PlasmaCells	HK2529	PlasmaCellsX4355umY1374um	Initiation of lipoprotein clearance	0.2100186	92	50	4354.803	1374.085
PlasmaCells	HK2529	PlasmaCellsX4355umY1374um	Endoplasmic and sarcoplasmic calcium import, export and storage	0.2035481	92	50	4354.803	1374.085
PlasmaCells	HK2529	PlasmaCellsX4355umY1374um	Regulation of proteasomal proteolysis by signalosome	0.2003711	92	50	4354.803	1374.085
PlasmaCells	HK2529	PlasmaCellsX4355umY1374um	Classical complement pathway	0.1972093	92	50	4354.803	1374.085
PlasmaCells	HK2529	PlasmaCellsX4355umY1374um	Endosomal sorting for retrograde clathrin-independent transport to the TGN	0.1903877	92	50	4354.803	1374.085
PlasmaCells	HK2529	PlasmaCellsX4355umY1374um	Multivesicular body dynamics	0.188187	92	50	4354.803	1374.085
PlasmaCells	HK2529	PlasmaCellsX4355umY1374um	Induction of canonical mitophagy	0.1837209	92	50	4354.803	1374.085
PlasmaCells	HK2529	PlasmaCellsX4355umY1374um	COP9 signalosome-mediated regulation of cullin-RING ubiquitin ligases	0.1671309	92	50	4354.803	1374.085
PlasmaCells	HK2529	PlasmaCellsX4355umY1374um	Endoplasmic reticulum-endosome and lysosome contact site formation	0.1627722	92	50	4354.803	1374.085
PlasmaCells	HK2529	PlasmaCellsX4355umY1374um	Glutamate and glutamine metabolism	0.1597029	92	50	4354.803	1374.085
PlasmaCells	HK2529	PlasmaCellsX4355umY1374um	Fatty acid activation	0.1569573	92	50	4354.803	1374.085
PlasmaCells	HK2529	PlasmaCellsX4355umY1374um	Regulation of nuclear and cytoplasmic mRNA fate by the exon junction complex	0.1566649	92	50	4354.803	1374.085
PlasmaCells	HK2529	PlasmaCellsX4355umY1374um	Histone ubiquitination and deubiquitination	0.1548526	92	50	4354.803	1374.085
PlasmaCells	HK2529	PlasmaCellsX4355umY1374um	Mitochondrial fusion	0.1532468	92	50	4354.803	1374.085
PlasmaCells	HK2529	PlasmaCellsX4355umY1374um	Leukocyte rolling on and transmigration through endothelium	0.1508267	92	50	4354.803	1374.085
PlasmaCells	HK2529	PlasmaCellsX4355umY1374um	Protein folding in ER	0.1455224	92	50	4354.803	1374.085
PlasmaCells	HK2529	PlasmaCellsX4355umY1374um	Clathrin-mediated vesicle traffic from TGN to endosomal lysosomal system	0.1414518	92	50	4354.803	1374.085
PlasmaCells	HK2529	PlasmaCellsX4355umY1374um	Endoplasmic reticulum contact site-mediated cholesterol transfer	0.1414423	92	50	4354.803	1374.085
PlasmaCells	HK2529	PlasmaCellsX4355umY1374um	Cytosolic protein polyubiquitination	0.1404342	92	50	4354.803	1374.085
PlasmaCells	HK2529	PlasmaCellsX4355umY1374um	ER unfolded protein response pathway	0.1393023	92	50	4354.803	1374.085
PlasmaCells	HK2529	PlasmaCellsX4355umY1374um	Crosslinking between different cytoskeletal networks and nuclear envelope components	0.1332096	92	50	4354.803	1374.085
PlasmaCells	HK2529	PlasmaCellsX4355umY1374um	Basement membrane assembly and organization	0.1322931	92	50	4354.803	1374.085
DCT	HK2529	DCTX4058umY4029um	Mitochondrial coupling to microtubule transport system	0.419295	39	47	4057.868	4029.083
DCT	HK2529	DCTX4058umY4029um	Induction of canonical mitophagy	0.3937209	39	47	4057.868	4029.083
DCT	HK2529	DCTX4058umY4029um	Pentose phosphate pathway	0.3568555	39	47	4057.868	4029.083
DCT	HK2529	DCTX4058umY4029um	Cellular urate import and export	0.3235621	39	47	4057.868	4029.083
DCT	HK2529	DCTX4058umY4029um	Microtubule plus-end tracking	0.3008497	39	47	4057.868	4029.083
DCT	HK2529	DCTX4058umY4029um	Filopodium assembly, organization and upstream regulation	0.2949551	39	47	4057.868	4029.083
DCT	HK2529	DCTX4058umY4029um	Base excision repair	0.2935065	39	47	4057.868	4029.083
DCT	HK2529	DCTX4058umY4029um	Glutamate and glutamine metabolism	0.2816465	39	47	4057.868	4029.083
DCT	HK2529	DCTX4058umY4029um	Transcription initiation by general transcription factors	0.2643144	39	47	4057.868	4029.083
DCT	HK2529	DCTX4058umY4029um	Proteolysis of fibronectin	0.2411874	39	47	4057.868	4029.083
DCT	HK2529	DCTX4058umY4029um	Nucleotide excision repair	0.2368561	39	47	4057.868	4029.083
DCT	HK2529	DCTX4058umY4029um	Nucleocytoplasmic protein transport	0.22846	39	47	4057.868	4029.083
DCT	HK2529	DCTX4058umY4029um	Endothelial support of leukocyte rolling and transmigration	0.2165116	39	47	4057.868	4029.083
DCT	HK2529	DCTX4058umY4029um	Cellular xenobiotic uptake and efflux	0.2141527	39	47	4057.868	4029.083
DCT	HK2529	DCTX4058umY4029um	Endosomal sorting for retrograde clathrin-independent transport to the TGN	0.2134891	39	47	4057.868	4029.083
DCT	HK2529	DCTX4058umY4029um	Transcription regulation by chromatin remodeling	0.2036082	39	47	4057.868	4029.083
DCT	HK2529	DCTX4058umY4029um	Nucleosome remodeling	0.2021329	39	47	4057.868	4029.083
DCT	HK2529	DCTX4058umY4029um	Classical complement pathway	0.2009302	39	47	4057.868	4029.083
DCT	HK2529	DCTX4058umY4029um	Endosomal recycling to plasma membrane	0.1992516	39	47	4057.868	4029.083
DCT	HK2529	DCTX4058umY4029um	Intercellular bridge and midbody assembly and organization	0.1884865	39	47	4057.868	4029.083
DCT	HK2529	DCTX4058umY4029um	Phospholipid translocation from outer to inner membrane leaflets	0.1858998	39	47	4057.868	4029.083
DCT	HK2529	DCTX4058umY4029um	Protein N-linked glycosylation in ER	0.1827023	39	47	4057.868	4029.083
DCT	HK2529	DCTX4058umY4029um	Fatty acid activation	0.1777366	39	47	4057.868	4029.083
DCT	HK2529	DCTX4058umY4029um	Histone ubiquitination and deubiquitination	0.1775701	39	47	4057.868	4029.083
DCT	HK2529	DCTX4058umY4029um	Actin filament bundling and crosslinking	0.1714107	39	47	4057.868	4029.083
DCT	HK2529	DCTX4058umY4029um	Transcription by RNA polymerase II	0.1701771	39	47	4057.868	4029.083
DCT	HK2529	DCTX4058umY4029um	Extrinsic apoptosis pathway	0.1689879	39	47	4057.868	4029.083
DCT	HK2529	DCTX4058umY4029um	Ras signaling pathway	0.168089	39	47	4057.868	4029.083
DCT	HK2529	DCTX4058umY4029um	Actin filament capping	0.1632526	39	47	4057.868	4029.083
DCT	HK2529	DCTX4058umY4029um	Early endosome dynamics	0.1606308	39	47	4057.868	4029.083
PTS1	HK2529	PTS1X4147umY3880um	Adherens junction organization	0.3433364	42	48	4147.251	3879.858
PTS1	HK2529	PTS1X4147umY3880um	Mitochondrial fusion	0.3135436	42	48	4147.251	3879.858
PTS1	HK2529	PTS1X4147umY3880um	Retinoid metabolism and intracellular transport	0.2717425	42	48	4147.251	3879.858
PTS1	HK2529	PTS1X4147umY3880um	Cellular xenobiotic uptake and efflux	0.2696048	42	48	4147.251	3879.858
PTS1	HK2529	PTS1X4147umY3880um	Ceramide biosynthesis	0.2402326	42	48	4147.251	3879.858
PTS1	HK2529	PTS1X4147umY3880um	U5 snRNP-selective component synthesis	0.236325	42	48	4147.251	3879.858
PTS1	HK2529	PTS1X4147umY3880um	Protein folding in ER	0.2226934	42	48	4147.251	3879.858
PTS1	HK2529	PTS1X4147umY3880um	Mitochondrial ATP-synthesis coupled to proton gradient	0.2206581	42	48	4147.251	3879.858
PTS1	HK2529	PTS1X4147umY3880um	Classical complement pathway	0.2067442	42	48	4147.251	3879.858
PTS1	HK2529	PTS1X4147umY3880um	Regulation of pre-mRNA processing by hnRNPs	0.2063264	42	48	4147.251	3879.858
PTS1	HK2529	PTS1X4147umY3880um	Scavenger receptor-mediated initiation of cargo uptake	0.1974026	42	48	4147.251	3879.858
PTS1	HK2529	PTS1X4147umY3880um	Phospholipid translocation from outer to inner membrane leaflets	0.1910946	42	48	4147.251	3879.858
PTS1	HK2529	PTS1X4147umY3880um	Protein N-linked glycosylation in ER	0.187875	42	48	4147.251	3879.858
PTS1	HK2529	PTS1X4147umY3880um	Induction of canonical mitophagy	0.1860465	42	48	4147.251	3879.858
PTS1	HK2529	PTS1X4147umY3880um	Glycolysis and gluconeogenesis	0.180699	42	48	4147.251	3879.858
PTS1	HK2529	PTS1X4147umY3880um	Cellular urate import and export	0.1781076	42	48	4147.251	3879.858
PTS1	HK2529	PTS1X4147umY3880um	ER unfolded protein response pathway	0.1748837	42	48	4147.251	3879.858
PTS1	HK2529	PTS1X4147umY3880um	Phase II biotransformation via gluthatione conjugation	0.1733935	42	48	4147.251	3879.858
PTS1	HK2529	PTS1X4147umY3880um	G protein regulated RHO signaling cascade	0.1689879	42	48	4147.251	3879.858
PTS1	HK2529	PTS1X4147umY3880um	Chaperone-mediated autophagy	0.1688312	42	48	4147.251	3879.858
PTS1	HK2529	PTS1X4147umY3880um	Endoplasmic reticulum contact site-mediated cholesterol transfer	0.1674404	42	48	4147.251	3879.858
PTS1	HK2529	PTS1X4147umY3880um	JNK signaling cascade	0.1634169	42	48	4147.251	3879.858
PTS1	HK2529	PTS1X4147umY3880um	Cytosolic Sm core assembly onto U snRNAs	0.1627979	42	48	4147.251	3879.858
PTS1	HK2529	PTS1X4147umY3880um	Amyloid precursor protein cleavage	0.1618605	42	48	4147.251	3879.858
PTS1	HK2529	PTS1X4147umY3880um	Lipid droplet mitochondria interaction	0.1612504	42	48	4147.251	3879.858
PTS1	HK2529	PTS1X4147umY3880um	Polyubiquitination of retrotranslocated misfolded proteins	0.1591837	42	48	4147.251	3879.858
PTS1	HK2529	PTS1X4147umY3880um	Fatty acid activation	0.1521336	42	48	4147.251	3879.858
PTS1	HK2529	PTS1X4147umY3880um	U1 and U2 snRNP recruitment and pre-spliceosome assembly	0.1504178	42	48	4147.251	3879.858
PTS1	HK2529	PTS1X4147umY3880um	U4-U6 di-snRNP-selective component synthesis	0.1460848	42	48	4147.251	3879.858
PTS1	HK2529	PTS1X4147umY3880um	Nucleosome assembly	0.1458256	42	48	4147.251	3879.858
PTS3	HK2529	PTS3X2051umY3953um	G protein regulated RHO signaling cascade	0.2995977	40	24	2051.28	3952.577
PTS3	HK2529	PTS3X2051umY3953um	Transcription by RNA polymerase II	0.2795899	40	24	2051.28	3952.577
PTS3	HK2529	PTS3X2051umY3953um	Telomere replication support and maintenance	0.2499534	40	24	2051.28	3952.577
PTS3	HK2529	PTS3X2051umY3953um	Thioredoxin-dependent peroxiredoxin-mediated peroxide detoxification	0.2495349	40	24	2051.28	3952.577
PTS3	HK2529	PTS3X2051umY3953um	Glutamate and glutamine metabolism	0.2411018	40	24	2051.28	3952.577
PTS3	HK2529	PTS3X2051umY3953um	Translation elongation	0.2397674	40	24	2051.28	3952.577
PTS3	HK2529	PTS3X2051umY3953um	Actin biosynthesis and recycling	0.2315073	40	24	2051.28	3952.577
PTS3	HK2529	PTS3X2051umY3953um	PI3 kinase-AKT signaling pathway	0.2299598	40	24	2051.28	3952.577
PTS3	HK2529	PTS3X2051umY3953um	Mitochondrial fission	0.2250077	40	24	2051.28	3952.577
PTS3	HK2529	PTS3X2051umY3953um	Filopodium assembly, organization and upstream regulation	0.2197462	40	24	2051.28	3952.577
PTS3	HK2529	PTS3X2051umY3953um	Lysosomal pH regulation	0.2191634	40	24	2051.28	3952.577
PTS3	HK2529	PTS3X2051umY3953um	Cell polarity establishment	0.1940299	40	24	2051.28	3952.577
PTS3	HK2529	PTS3X2051umY3953um	Interaction of integrin with complement and coagulation factors	0.1907236	40	24	2051.28	3952.577
PTS3	HK2529	PTS3X2051umY3953um	Mitochondrial coupling to microtubule transport system	0.1840445	40	24	2051.28	3952.577
PTS3	HK2529	PTS3X2051umY3953um	Vesicle fusion with cis-Golgi	0.1821892	40	24	2051.28	3952.577
PTS3	HK2529	PTS3X2051umY3953um	Intrinsic apoptosis pathway	0.1819199	40	24	2051.28	3952.577
PTS3	HK2529	PTS3X2051umY3953um	Inositol metabolism and transport	0.1777366	40	24	2051.28	3952.577
PTS3	HK2529	PTS3X2051umY3953um	Vesicle tethering at plasma membrane	0.1695733	40	24	2051.28	3952.577
PTS3	HK2529	PTS3X2051umY3953um	Cellular urate import and export	0.1692022	40	24	2051.28	3952.577
PTS3	HK2529	PTS3X2051umY3953um	Nucleosome assembly	0.168089	40	24	2051.28	3952.577
PTS3	HK2529	PTS3X2051umY3953um	Purine biosynthesis and salvage	0.1631074	40	24	2051.28	3952.577
PTS3	HK2529	PTS3X2051umY3953um	Intercellular bridge and midbody assembly and organization	0.1615599	40	24	2051.28	3952.577
PTS3	HK2529	PTS3X2051umY3953um	Protein folding in ER	0.1609566	40	24	2051.28	3952.577
PTS3	HK2529	PTS3X2051umY3953um	Actin filament branching	0.1552327	40	24	2051.28	3952.577
PTS3	HK2529	PTS3X2051umY3953um	Actin filament severing and depolymerization	0.1527002	40	24	2051.28	3952.577
PTS3	HK2529	PTS3X2051umY3953um	Induction of ER-phagy	0.1485608	40	24	2051.28	3952.577
PTS3	HK2529	PTS3X2051umY3953um	Smooth muscle thick myofilament organization and regulation	0.1480519	40	24	2051.28	3952.577
PTS3	HK2529	PTS3X2051umY3953um	Glycolysis and gluconeogenesis	0.1456442	40	24	2051.28	3952.577
PTS3	HK2529	PTS3X2051umY3953um	Epidermal growth factor induced EGF receptor signaling	0.1439183	40	24	2051.28	3952.577
PTS3	HK2529	PTS3X2051umY3953um	Lysosomal protein degradation	0.1436567	40	24	2051.28	3952.577
Fib	HK2529	FibX3121umY2261um	Immunglobulin dynamics	0.4378651	74	36	3120.854	2261.104
Fib	HK2529	FibX3121umY2261um	Phospholipid translocation from outer to inner membrane leaflets	0.3706864	74	36	3120.854	2261.104
Fib	HK2529	FibX3121umY2261um	Chondroitin sulfate and dermatan sulfate chain biosynthesis	0.2961039	74	36	3120.854	2261.104
Fib	HK2529	FibX3121umY2261um	G protein regulated RHO signaling cascade	0.2937171	74	36	3120.854	2261.104
Fib	HK2529	FibX3121umY2261um	Rab1 activation in cis-Golgi vesicle tethering and autophagosome biogenesis	0.2807181	74	36	3120.854	2261.104
Fib	HK2529	FibX3121umY2261um	Nucleosome assembly	0.2538033	74	36	3120.854	2261.104
Fib	HK2529	FibX3121umY2261um	JNK signaling cascade	0.2531724	74	36	3120.854	2261.104
Fib	HK2529	FibX3121umY2261um	rDNA transcription	0.2473439	74	36	3120.854	2261.104
Fib	HK2529	FibX3121umY2261um	mTORC1 signaling pathway	0.2457443	74	36	3120.854	2261.104
Fib	HK2529	FibX3121umY2261um	Glutamate and glutamine metabolism	0.2407923	74	36	3120.854	2261.104
Fib	HK2529	FibX3121umY2261um	NFkB signaling pathway	0.2222222	74	36	3120.854	2261.104
Fib	HK2529	FibX3121umY2261um	Extrinsic apoptosis pathway	0.2163417	74	36	3120.854	2261.104
Fib	HK2529	FibX3121umY2261um	Microtubule-based retrograde vesicle and organelle transport	0.206468	74	36	3120.854	2261.104
Fib	HK2529	FibX3121umY2261um	PI3 kinase-AKT signaling pathway	0.1866295	74	36	3120.854	2261.104
Fib	HK2529	FibX3121umY2261um	Endosomal sorting for retrograde clathrin-independent transport to the TGN	0.1779076	74	36	3120.854	2261.104
Fib	HK2529	FibX3121umY2261um	Transcription by RNA polymerase III	0.1643454	74	36	3120.854	2261.104
Fib	HK2529	FibX3121umY2261um	Generation of electrochemical gradients by Na-K-ATPase	0.1640359	74	36	3120.854	2261.104
Fib	HK2529	FibX3121umY2261um	Hemidesmosome organization	0.161039	74	36	3120.854	2261.104
Fib	HK2529	FibX3121umY2261um	Regulation of nuclear and cytoplasmic mRNA fate by the exon junction complex	0.1585236	74	36	3120.854	2261.104
Fib	HK2529	FibX3121umY2261um	Endoplasmic reticulum tubulus maintenance	0.1505576	74	36	3120.854	2261.104
Fib	HK2529	FibX3121umY2261um	Nuclear pore complex organization	0.149593	74	36	3120.854	2261.104
Fib	HK2529	FibX3121umY2261um	U4-U6 di-snRNP-selective component synthesis	0.1491798	74	36	3120.854	2261.104
Fib	HK2529	FibX3121umY2261um	Microtubule plus-end tracking	0.1484334	74	36	3120.854	2261.104
Fib	HK2529	FibX3121umY2261um	Canonical deadenylation of cytosolic mRNA by CCR4-NOT complex	0.1481395	74	36	3120.854	2261.104
Fib	HK2529	FibX3121umY2261um	Mitochondrial fission	0.1473228	74	36	3120.854	2261.104
Fib	HK2529	FibX3121umY2261um	Classical complement pathway	0.1465116	74	36	3120.854	2261.104
Fib	HK2529	FibX3121umY2261um	Initiation of miRNA- and siRNA-mediated mRNA silencing	0.1408233	74	36	3120.854	2261.104
Fib	HK2529	FibX3121umY2261um	Chaperone-mediated autophagy	0.1387755	74	36	3120.854	2261.104
Fib	HK2529	FibX3121umY2261um	ERK 1 2 signaling cascade	0.1383038	74	36	3120.854	2261.104
Fib	HK2529	FibX3121umY2261um	Telomere replication support and maintenance	0.137931	74	36	3120.854	2261.104
CNT	HK2529	CNTX1857umY5455um	Biogenesis of mitochondrial-derived vesicles	0.2578332	10	22	1856.605	5454.677
CNT	HK2529	CNTX1857umY5455um	Late endosome dynamics	0.2544434	10	22	1856.605	5454.677
CNT	HK2529	CNTX1857umY5455um	mTORC1 signaling pathway	0.2541009	10	22	1856.605	5454.677
CNT	HK2529	CNTX1857umY5455um	Vesicle fusion with cis-Golgi	0.2337662	10	22	1856.605	5454.677
CNT	HK2529	CNTX1857umY5455um	G protein-regulated phospholipase C beta signaling cascade	0.2042711	10	22	1856.605	5454.677
CNT	HK2529	CNTX1857umY5455um	Microtubule-based retrograde vesicle and organelle transport	0.1971135	10	22	1856.605	5454.677
CNT	HK2529	CNTX1857umY5455um	Fatty acid activation	0.187384	10	22	1856.605	5454.677
CNT	HK2529	CNTX1857umY5455um	Extrinsic apoptosis pathway	0.1872485	10	22	1856.605	5454.677
CNT	HK2529	CNTX1857umY5455um	LINC complex-mediated nuclear-cytoskeletal coupling	0.1851577	10	22	1856.605	5454.677
CNT	HK2529	CNTX1857umY5455um	Crosslinking between different cytoskeletal networks and nuclear envelope components	0.1773655	10	22	1856.605	5454.677
CNT	HK2529	CNTX1857umY5455um	Telomere replication support and maintenance	0.1755825	10	22	1856.605	5454.677
CNT	HK2529	CNTX1857umY5455um	Citric acid cycle	0.1703862	10	22	1856.605	5454.677
CNT	HK2529	CNTX1857umY5455um	Antigen presentation via MHC class I molecules	0.1665632	10	22	1856.605	5454.677
CNT	HK2529	CNTX1857umY5455um	Polyamine biosynthesis and interconversion	0.161635	10	22	1856.605	5454.677
CNT	HK2529	CNTX1857umY5455um	Translation initiation	0.1614136	10	22	1856.605	5454.677
CNT	HK2529	CNTX1857umY5455um	NFkB signaling pathway	0.1593934	10	22	1856.605	5454.677
CNT	HK2529	CNTX1857umY5455um	Restriction point	0.1586047	10	22	1856.605	5454.677
CNT	HK2529	CNTX1857umY5455um	Eukaryotic intraflagellar transport	0.1554731	10	22	1856.605	5454.677
CNT	HK2529	CNTX1857umY5455um	Vesicle biogenesis at ER membrane	0.1513463	10	22	1856.605	5454.677
CNT	HK2529	CNTX1857umY5455um	U4-U6-U5 tri-snRNP recruitment and pre-catalytic spliceosome assembly	0.1473098	10	22	1856.605	5454.677
CNT	HK2529	CNTX1857umY5455um	Regulation of proteasomal proteolysis by signalosome	0.1469388	10	22	1856.605	5454.677
CNT	HK2529	CNTX1857umY5455um	Cellular xenobiotic uptake and efflux	0.1456652	10	22	1856.605	5454.677
CNT	HK2529	CNTX1857umY5455um	Autophagosome nucleation and elongation	0.1433882	10	22	1856.605	5454.677
CNT	HK2529	CNTX1857umY5455um	PI3 kinase-AKT signaling pathway	0.1432993	10	22	1856.605	5454.677
CNT	HK2529	CNTX1857umY5455um	Glycerol-3-phosphate pathway	0.1398887	10	22	1856.605	5454.677
CNT	HK2529	CNTX1857umY5455um	Translation elongation	0.1388372	10	22	1856.605	5454.677
CNT	HK2529	CNTX1857umY5455um	Protein deubiquitination	0.1369849	10	22	1856.605	5454.677
CNT	HK2529	CNTX1857umY5455um	Cellular urate import and export	0.135436	10	22	1856.605	5454.677
CNT	HK2529	CNTX1857umY5455um	Cytosolic protein polyubiquitination	0.1336499	10	22	1856.605	5454.677
CNT	HK2529	CNTX1857umY5455um	Histone ubiquitination and deubiquitination	0.133573	10	22	1856.605	5454.677
CD4T	HK2529	CD4TX4107umY317um	U2 snRNP-selective component synthesis	0.3066914	113	47	4107.104	317.3878
CD4T	HK2529	CD4TX4107umY317um	Polyubiquitination of retrotranslocated misfolded proteins	0.2987013	113	47	4107.104	317.3878
CD4T	HK2529	CD4TX4107umY317um	Clathrin-mediated endosomal vesicle biogenesis for retrograde transport to the TGN	0.2966012	113	47	4107.104	317.3878
CD4T	HK2529	CD4TX4107umY317um	Base excision repair	0.2890538	113	47	4107.104	317.3878
CD4T	HK2529	CD4TX4107umY317um	Leukocyte rolling on and transmigration through endothelium	0.2874191	113	47	4107.104	317.3878
CD4T	HK2529	CD4TX4107umY317um	Immunglobulin dynamics	0.2843866	113	47	4107.104	317.3878
CD4T	HK2529	CD4TX4107umY317um	Classical complement pathway	0.2688372	113	47	4107.104	317.3878
CD4T	HK2529	CD4TX4107umY317um	Nucleosome assembly	0.2415584	113	47	4107.104	317.3878
CD4T	HK2529	CD4TX4107umY317um	Inositol metabolism and transport	0.2404453	113	47	4107.104	317.3878
CD4T	HK2529	CD4TX4107umY317um	Metaphase to anaphase transition and spindle assembly checkpoint	0.2339352	113	47	4107.104	317.3878
CD4T	HK2529	CD4TX4107umY317um	Chondroitin sulfate and dermatan sulfate chain biosynthesis	0.2274583	113	47	4107.104	317.3878
CD4T	HK2529	CD4TX4107umY317um	Smooth muscle thin myofilament organization	0.2160465	113	47	4107.104	317.3878
CD4T	HK2529	CD4TX4107umY317um	Initiation of phagocytosis of apoptotic cells	0.2067442	113	47	4107.104	317.3878
CD4T	HK2529	CD4TX4107umY317um	JNK signaling cascade	0.1977716	113	47	4107.104	317.3878
CD4T	HK2529	CD4TX4107umY317um	Interaction of integrin with complement and coagulation factors	0.1821892	113	47	4107.104	317.3878
CD4T	HK2529	CD4TX4107umY317um	Antigen presentation via MHC class I molecules	0.1764949	113	47	4107.104	317.3878
CD4T	HK2529	CD4TX4107umY317um	TREX-mediated coupling of splicing and mRNA export	0.1753488	113	47	4107.104	317.3878
CD4T	HK2529	CD4TX4107umY317um	Endothelial support of leukocyte rolling and transmigration	0.1744186	113	47	4107.104	317.3878
CD4T	HK2529	CD4TX4107umY317um	Purine biosynthesis and salvage	0.1736305	113	47	4107.104	317.3878
CD4T	HK2529	CD4TX4107umY317um	Proteolysis of basement membrane	0.1721707	113	47	4107.104	317.3878
CD4T	HK2529	CD4TX4107umY317um	Nucleocytoplasmic protein transport	0.1687585	113	47	4107.104	317.3878
CD4T	HK2529	CD4TX4107umY317um	Proteolysis of proteoglycans	0.1686139	113	47	4107.104	317.3878
CD4T	HK2529	CD4TX4107umY317um	Lipid droplet mitochondria interaction	0.1677499	113	47	4107.104	317.3878
CD4T	HK2529	CD4TX4107umY317um	Actin biosynthesis and recycling	0.1631074	113	47	4107.104	317.3878
CD4T	HK2529	CD4TX4107umY317um	Intercellular bridge abscission	0.1629044	113	47	4107.104	317.3878
CD4T	HK2529	CD4TX4107umY317um	Epidermal growth factor induced EGF receptor signaling	0.1525843	113	47	4107.104	317.3878
CD4T	HK2529	CD4TX4107umY317um	alpha and beta tubulin biogenesis and heterodimer assembly	0.1497674	113	47	4107.104	317.3878
CD4T	HK2529	CD4TX4107umY317um	Translation initiation	0.1491033	113	47	4107.104	317.3878
CD4T	HK2529	CD4TX4107umY317um	Rab1 activation in cis-Golgi vesicle tethering and autophagosome biogenesis	0.1488703	113	47	4107.104	317.3878
CD4T	HK2529	CD4TX4107umY317um	Regulation of proteasomal proteolysis by signalosome	0.1469388	113	47	4107.104	317.3878
CTAL	HK2529	CTALX311umY3528um	Activation of pro-MMPs	0.4074211	48	4	310.5704	3527.625
CTAL	HK2529	CTALX311umY3528um	Biogenesis of mitochondrial-derived vesicles	0.3505045	48	4	310.5704	3527.625
CTAL	HK2529	CTALX311umY3528um	Smooth muscle thick myofilament organization and regulation	0.2671614	48	4	310.5704	3527.625
CTAL	HK2529	CTALX311umY3528um	Late endosome dynamics	0.2508352	48	4	310.5704	3527.625
CTAL	HK2529	CTALX311umY3528um	Regulation of actin dynamics during macropinocytosis	0.2402326	48	4	310.5704	3527.625
CTAL	HK2529	CTALX311umY3528um	Actin filament capping	0.2259466	48	4	310.5704	3527.625
CTAL	HK2529	CTALX311umY3528um	Mitochondrial fusion	0.2103896	48	4	310.5704	3527.625
CTAL	HK2529	CTALX311umY3528um	Microtubule-based retrograde vesicle and organelle transport	0.2071362	48	4	310.5704	3527.625
CTAL	HK2529	CTALX311umY3528um	Lysosomal degradation of gangliosides to ceramide	0.2022263	48	4	310.5704	3527.625
CTAL	HK2529	CTALX311umY3528um	COP9 signalosome-mediated regulation of cullin-RING ubiquitin ligases	0.1968431	48	4	310.5704	3527.625
CTAL	HK2529	CTALX311umY3528um	Phase I biotransformation via alcohol and aldehyde dehydrogenases	0.1944341	48	4	310.5704	3527.625
CTAL	HK2529	CTALX311umY3528um	Inositol metabolism and transport	0.1907236	48	4	310.5704	3527.625
CTAL	HK2529	CTALX311umY3528um	alpha and beta tubulin biogenesis and heterodimer assembly	0.184186	48	4	310.5704	3527.625
CTAL	HK2529	CTALX311umY3528um	Protein deubiquitination	0.171518	48	4	310.5704	3527.625
CTAL	HK2529	CTALX311umY3528um	rDNA transcription	0.162535	48	4	310.5704	3527.625
CTAL	HK2529	CTALX311umY3528um	U4-U6-U5 tri-snRNP recruitment and pre-catalytic spliceosome assembly	0.161039	48	4	310.5704	3527.625
CTAL	HK2529	CTALX311umY3528um	Generation of electrochemical gradients by Na-K-ATPase	0.1562984	48	4	310.5704	3527.625
CTAL	HK2529	CTALX311umY3528um	Lipid droplet mitochondria interaction	0.1516558	48	4	310.5704	3527.625
CTAL	HK2529	CTALX311umY3528um	Vesicle fusion with plasma membrane	0.1516558	48	4	310.5704	3527.625
CTAL	HK2529	CTALX311umY3528um	TREX-mediated coupling of splicing and mRNA export	0.1386047	48	4	310.5704	3527.625
CTAL	HK2529	CTALX311umY3528um	Histone methylation and demethylation	0.138524	48	4	310.5704	3527.625
CTAL	HK2529	CTALX311umY3528um	Recycling endosome dynamics	0.1385057	48	4	310.5704	3527.625
CTAL	HK2529	CTALX311umY3528um	Ceramide biosynthesis	0.1372093	48	4	310.5704	3527.625
CTAL	HK2529	CTALX311umY3528um	Transcription by RNA polymerase II	0.1349487	48	4	310.5704	3527.625
CTAL	HK2529	CTALX311umY3528um	JAK-STAT signaling pathway	0.134498	48	4	310.5704	3527.625
CTAL	HK2529	CTALX311umY3528um	Cellular xenobiotic uptake and efflux	0.1340782	48	4	310.5704	3527.625
CTAL	HK2529	CTALX311umY3528um	Induction of ER-phagy	0.1330857	48	4	310.5704	3527.625
CTAL	HK2529	CTALX311umY3528um	Canonical deadenylation of cytosolic mRNA by CCR4-NOT complex	0.1325581	48	4	310.5704	3527.625
CTAL	HK2529	CTALX311umY3528um	Glutamate and glutamine metabolism	0.1318477	48	4	310.5704	3527.625
CTAL	HK2529	CTALX311umY3528um	G protein-regulated adenylate cyclase signaling cascade	0.1303889	48	4	310.5704	3527.625
Fib	HK2529	FibX4771umY2935um	Semaphorin receptor signaling	0.3910946	61	55	4770.665	2934.512
Fib	HK2529	FibX4771umY2935um	Interaction of integrin with complement and coagulation factors	0.3903525	61	55	4770.665	2934.512
Fib	HK2529	FibX4771umY2935um	Base excision repair	0.3673469	61	55	4770.665	2934.512
Fib	HK2529	FibX4771umY2935um	Initiation of phagocytosis of apoptotic cells	0.3497674	61	55	4770.665	2934.512
Fib	HK2529	FibX4771umY2935um	Fibrinolysis	0.3176252	61	55	4770.665	2934.512
Fib	HK2529	FibX4771umY2935um	Polyubiquitination of retrotranslocated misfolded proteins	0.264564	61	55	4770.665	2934.512
Fib	HK2529	FibX4771umY2935um	Rab1 activation in cis-Golgi vesicle tethering and autophagosome biogenesis	0.263386	61	55	4770.665	2934.512
Fib	HK2529	FibX4771umY2935um	Immunglobulin dynamics	0.2546468	61	55	4770.665	2934.512
Fib	HK2529	FibX4771umY2935um	Glycerol-3-phosphate pathway	0.2092764	61	55	4770.665	2934.512
Fib	HK2529	FibX4771umY2935um	Nucleosome remodeling	0.2064807	61	55	4770.665	2934.512
Fib	HK2529	FibX4771umY2935um	ER unfolded protein response pathway	0.2032558	61	55	4770.665	2934.512
Fib	HK2529	FibX4771umY2935um	Ras signaling pathway	0.1981447	61	55	4770.665	2934.512
Fib	HK2529	FibX4771umY2935um	Phase I biotransformation via alcohol and aldehyde dehydrogenases	0.1925789	61	55	4770.665	2934.512
Fib	HK2529	FibX4771umY2935um	Telomere replication support and maintenance	0.1919851	61	55	4770.665	2934.512
Fib	HK2529	FibX4771umY2935um	Inositol metabolism and transport	0.1881262	61	55	4770.665	2934.512
Fib	HK2529	FibX4771umY2935um	Classical complement pathway	0.1858139	61	55	4770.665	2934.512
Fib	HK2529	FibX4771umY2935um	Polyamine biosynthesis and interconversion	0.1853799	61	55	4770.665	2934.512
Fib	HK2529	FibX4771umY2935um	Transcription repression	0.1799629	61	55	4770.665	2934.512
Fib	HK2529	FibX4771umY2935um	Scavenger receptor-mediated initiation of cargo uptake	0.1777366	61	55	4770.665	2934.512
Fib	HK2529	FibX4771umY2935um	Transcription regulation by chromatin remodeling	0.1761949	61	55	4770.665	2934.512
Fib	HK2529	FibX4771umY2935um	NFkB signaling pathway	0.1748685	61	55	4770.665	2934.512
Fib	HK2529	FibX4771umY2935um	Leukocyte rolling on and transmigration through endothelium	0.1702372	61	55	4770.665	2934.512
Fib	HK2529	FibX4771umY2935um	Cell polarity establishment	0.1699457	61	55	4770.665	2934.512
Fib	HK2529	FibX4771umY2935um	Nucleosome assembly	0.1573284	61	55	4770.665	2934.512
Fib	HK2529	FibX4771umY2935um	PI3 kinase-AKT signaling pathway	0.1532033	61	55	4770.665	2934.512
Fib	HK2529	FibX4771umY2935um	Lipid droplet biogenesis	0.149761	61	55	4770.665	2934.512
Fib	HK2529	FibX4771umY2935um	Vesicle trafficking involved in biogenesis of lysosome-related organelles	0.1463943	61	55	4770.665	2934.512
Fib	HK2529	FibX4771umY2935um	Endothelial support of leukocyte rolling and transmigration	0.1453488	61	55	4770.665	2934.512
Fib	HK2529	FibX4771umY2935um	Mitochondrial iron-sulfur protein assembly	0.1445373	61	55	4770.665	2934.512
Fib	HK2529	FibX4771umY2935um	JAK-STAT signaling pathway	0.1443351	61	55	4770.665	2934.512
Podo	HK2529	PodoX3275umY3768um	Cellular urate import and export	0.4293135	44	38	3275.382	3767.749
Podo	HK2529	PodoX3275umY3768um	Chondroitin sulfate and dermatan sulfate chain biosynthesis	0.4244898	44	38	3275.382	3767.749
Podo	HK2529	PodoX3275umY3768um	Transcription initiation by general transcription factors	0.3237388	44	38	3275.382	3767.749
Podo	HK2529	PodoX3275umY3768um	Integrin costamere-mediated coupling between cytoskeleton and ECM	0.3179963	44	38	3275.382	3767.749
Podo	HK2529	PodoX3275umY3768um	Fibrinolysis	0.3153989	44	38	3275.382	3767.749
Podo	HK2529	PodoX3275umY3768um	Interaction of integrin with complement and coagulation factors	0.3079777	44	38	3275.382	3767.749
Podo	HK2529	PodoX3275umY3768um	Mitochondrial fission	0.3002166	44	38	3275.382	3767.749
Podo	HK2529	PodoX3275umY3768um	Lipid droplet biogenesis	0.2896973	44	38	3275.382	3767.749
Podo	HK2529	PodoX3275umY3768um	Rab1 activation in cis-Golgi vesicle tethering and autophagosome biogenesis	0.2859796	44	38	3275.382	3767.749
Podo	HK2529	PodoX3275umY3768um	Transcription repression	0.271243	44	38	3275.382	3767.749
Podo	HK2529	PodoX3275umY3768um	Integrin-basement membrane interaction and signaling	0.2568864	44	38	3275.382	3767.749
Podo	HK2529	PodoX3275umY3768um	LINC complex-mediated nuclear-cytoskeletal coupling	0.2493507	44	38	3275.382	3767.749
Podo	HK2529	PodoX3275umY3768um	U1 and U2 snRNP recruitment and pre-spliceosome assembly	0.2352213	44	38	3275.382	3767.749
Podo	HK2529	PodoX3275umY3768um	Vesicle biogenesis at cis-Golgi	0.2225335	44	38	3275.382	3767.749
Podo	HK2529	PodoX3275umY3768um	Chaperone-mediated regulation of steroid nuclear receptors	0.2158789	44	38	3275.382	3767.749
Podo	HK2529	PodoX3275umY3768um	Telomere replication support and maintenance	0.2011184	44	38	3275.382	3767.749
Podo	HK2529	PodoX3275umY3768um	Base excision repair	0.2003711	44	38	3275.382	3767.749
Podo	HK2529	PodoX3275umY3768um	Semaphorin receptor signaling	0.1981447	44	38	3275.382	3767.749
Podo	HK2529	PodoX3275umY3768um	PI3 kinase-AKT signaling pathway	0.1906531	44	38	3275.382	3767.749
Podo	HK2529	PodoX3275umY3768um	Thioredoxin-dependent peroxiredoxin-mediated peroxide detoxification	0.1867442	44	38	3275.382	3767.749
Podo	HK2529	PodoX3275umY3768um	Filopodium assembly, organization and upstream regulation	0.1853915	44	38	3275.382	3767.749
Podo	HK2529	PodoX3275umY3768um	Lysosomal degradation of gangliosides to ceramide	0.1799629	44	38	3275.382	3767.749
Podo	HK2529	PodoX3275umY3768um	Regulation of nuclear and cytoplasmic mRNA fate by the exon junction complex	0.1789697	44	38	3275.382	3767.749
Podo	HK2529	PodoX3275umY3768um	Assembly and maturation of respiratory chain complexes	0.1740163	44	38	3275.382	3767.749
Podo	HK2529	PodoX3275umY3768um	Integrin-extracellular matrix interaction and signaling	0.171736	44	38	3275.382	3767.749
Podo	HK2529	PodoX3275umY3768um	Clathrin-mediated endosomal vesicle biogenesis for retrograde transport to the TGN	0.1702071	44	38	3275.382	3767.749
Podo	HK2529	PodoX3275umY3768um	Restriction point	0.1662791	44	38	3275.382	3767.749
Podo	HK2529	PodoX3275umY3768um	Glycerol-3-phosphate pathway	0.1636364	44	38	3275.382	3767.749
Podo	HK2529	PodoX3275umY3768um	Inositol metabolism and transport	0.1632653	44	38	3275.382	3767.749
Podo	HK2529	PodoX3275umY3768um	Cell polarity establishment	0.1612958	44	38	3275.382	3767.749
Fib	HK2529	FibX5227umY1385um	Base excision repair	0.3372913	92	60	5227.43	1385.447
Fib	HK2529	FibX5227umY1385um	Ceramide biosynthesis	0.3186046	92	60	5227.43	1385.447
Fib	HK2529	FibX5227umY1385um	G protein-regulated adenylate cyclase signaling cascade	0.2940487	92	60	5227.43	1385.447
Fib	HK2529	FibX5227umY1385um	U2 snRNP-selective component synthesis	0.2580988	92	60	5227.43	1385.447
Fib	HK2529	FibX5227umY1385um	U1 and U2 snRNP recruitment and pre-spliceosome assembly	0.2318168	92	60	5227.43	1385.447
Fib	HK2529	FibX5227umY1385um	Nuclear pore complex organization	0.2074288	92	60	5227.43	1385.447
Fib	HK2529	FibX5227umY1385um	Immunglobulin dynamics	0.2002124	92	60	5227.43	1385.447
Fib	HK2529	FibX5227umY1385um	Mitochondrial fusion	0.1955473	92	60	5227.43	1385.447
Fib	HK2529	FibX5227umY1385um	Vesicle tethering at plasma membrane	0.1903525	92	60	5227.43	1385.447
Fib	HK2529	FibX5227umY1385um	Restriction point	0.187907	92	60	5227.43	1385.447
Fib	HK2529	FibX5227umY1385um	Endosomal sorting for retrograde clathrin-independent transport to the TGN	0.1866702	92	60	5227.43	1385.447
Fib	HK2529	FibX5227umY1385um	Telomere replication support and maintenance	0.1785648	92	60	5227.43	1385.447
Fib	HK2529	FibX5227umY1385um	Lipid droplet biogenesis	0.1773765	92	60	5227.43	1385.447
Fib	HK2529	FibX5227umY1385um	Phospholipid translocation from outer to inner membrane leaflets	0.167718	92	60	5227.43	1385.447
Fib	HK2529	FibX5227umY1385um	Protein N-linked glycosylation in ER	0.1673909	92	60	5227.43	1385.447
Fib	HK2529	FibX5227umY1385um	Lysosomal degradation of gangliosides to ceramide	0.1606679	92	60	5227.43	1385.447
Fib	HK2529	FibX5227umY1385um	Mitochondrial ATP-synthesis coupled to proton gradient	0.1572252	92	60	5227.43	1385.447
Fib	HK2529	FibX5227umY1385um	Lysosomal protein degradation	0.1558684	92	60	5227.43	1385.447
Fib	HK2529	FibX5227umY1385um	Mitochondrial fission	0.1544414	92	60	5227.43	1385.447
Fib	HK2529	FibX5227umY1385um	Mitochondrial iron-sulfur protein assembly	0.1522748	92	60	5227.43	1385.447
Fib	HK2529	FibX5227umY1385um	Generation of electrochemical gradients by Na-K-ATPase	0.1513463	92	60	5227.43	1385.447
Fib	HK2529	FibX5227umY1385um	Amyloid precursor protein cleavage	0.1460465	92	60	5227.43	1385.447
Fib	HK2529	FibX5227umY1385um	Purine biosynthesis and salvage	0.1451563	92	60	5227.43	1385.447
Fib	HK2529	FibX5227umY1385um	Histone ubiquitination and deubiquitination	0.1432063	92	60	5227.43	1385.447
Fib	HK2529	FibX5227umY1385um	Sister chromatid cohesion	0.1423261	92	60	5227.43	1385.447
Fib	HK2529	FibX5227umY1385um	Biogenesis of mitochondrial-derived vesicles	0.141795	92	60	5227.43	1385.447
Fib	HK2529	FibX5227umY1385um	Transcription by RNA polymerase III	0.1417518	92	60	5227.43	1385.447
Fib	HK2529	FibX5227umY1385um	Transcription regulation by chromatin remodeling	0.1377694	92	60	5227.43	1385.447
Fib	HK2529	FibX5227umY1385um	Clathrin-mediated endosomal vesicle biogenesis for retrograde transport to the TGN	0.1325013	92	60	5227.43	1385.447
Fib	HK2529	FibX5227umY1385um	Nucleosome assembly	0.1309833	92	60	5227.43	1385.447
CTAL	HK2529	CTALX907umY4590um	Amyloid precursor protein cleavage	0.3476744	27	11	907.4716	4589.625
CTAL	HK2529	CTALX907umY4590um	Chaperone-mediated autophagy	0.3027829	27	11	907.4716	4589.625
CTAL	HK2529	CTALX907umY4590um	Mitochondrial coupling to microtubule transport system	0.2660482	27	11	907.4716	4589.625
CTAL	HK2529	CTALX907umY4590um	Notch signaling in receiving cell	0.2639405	27	11	907.4716	4589.625
CTAL	HK2529	CTALX907umY4590um	Intrinsic apoptosis pathway	0.2555452	27	11	907.4716	4589.625
CTAL	HK2529	CTALX907umY4590um	HIF-1 receptor signaling pathway	0.2552876	27	11	907.4716	4589.625
CTAL	HK2529	CTALX907umY4590um	Autophagosome nucleation and elongation	0.2440255	27	11	907.4716	4589.625
CTAL	HK2529	CTALX907umY4590um	Inositol metabolism and transport	0.2163265	27	11	907.4716	4589.625
CTAL	HK2529	CTALX907umY4590um	Phase II biotransformation via gluthatione conjugation	0.2036644	27	11	907.4716	4589.625
CTAL	HK2529	CTALX907umY4590um	Regulation of pre-mRNA processing by hnRNPs	0.2005751	27	11	907.4716	4589.625
CTAL	HK2529	CTALX907umY4590um	Fatty acid activation	0.1992579	27	11	907.4716	4589.625
CTAL	HK2529	CTALX907umY4590um	Cytosolic protein polyubiquitination	0.1964043	27	11	907.4716	4589.625
CTAL	HK2529	CTALX907umY4590um	Regulation of nuclear and cytoplasmic mRNA fate by the exon junction complex	0.1826872	27	11	907.4716	4589.625
CTAL	HK2529	CTALX907umY4590um	Clathrin-mediated endosomal vesicle biogenesis for retrograde transport to the TGN	0.1808285	27	11	907.4716	4589.625
CTAL	HK2529	CTALX907umY4590um	Vesicle fusion with cis-Golgi	0.1777366	27	11	907.4716	4589.625
CTAL	HK2529	CTALX907umY4590um	Cytosolic Sm core assembly onto U snRNAs	0.1665119	27	11	907.4716	4589.625
CTAL	HK2529	CTALX907umY4590um	alpha and beta tubulin biogenesis and heterodimer assembly	0.1665116	27	11	907.4716	4589.625
CTAL	HK2529	CTALX907umY4590um	Fusion of autophagosomes with lysosomes	0.1652739	27	11	907.4716	4589.625
CTAL	HK2529	CTALX907umY4590um	Citric acid cycle	0.1642389	27	11	907.4716	4589.625
CTAL	HK2529	CTALX907umY4590um	Lysosomal pH regulation	0.1618335	27	11	907.4716	4589.625
CTAL	HK2529	CTALX907umY4590um	Microtubule plus-end tracking	0.1598513	27	11	907.4716	4589.625
CTAL	HK2529	CTALX907umY4590um	Polyubiquitination of retrotranslocated misfolded proteins	0.1595547	27	11	907.4716	4589.625
CTAL	HK2529	CTALX907umY4590um	Scavenger receptor-mediated initiation of cargo uptake	0.1584416	27	11	907.4716	4589.625
CTAL	HK2529	CTALX907umY4590um	Actin filament severing and depolymerization	0.1574591	27	11	907.4716	4589.625
CTAL	HK2529	CTALX907umY4590um	Actin biosynthesis and recycling	0.1494893	27	11	907.4716	4589.625
CTAL	HK2529	CTALX907umY4590um	Induction of ER-phagy	0.1451563	27	11	907.4716	4589.625
CTAL	HK2529	CTALX907umY4590um	Purine biosynthesis and salvage	0.1432993	27	11	907.4716	4589.625
CTAL	HK2529	CTALX907umY4590um	Lysosomal protein degradation	0.141791	27	11	907.4716	4589.625
CTAL	HK2529	CTALX907umY4590um	Lysosomal degradation of gangliosides to ceramide	0.1406308	27	11	907.4716	4589.625
CTAL	HK2529	CTALX907umY4590um	Transcription by RNA polymerase II	0.1403541	27	11	907.4716	4589.625
Mono	HK2529	MonoX3047umY1307um	Base excision repair	0.4411874	93	35	3046.62	1306.668
Mono	HK2529	MonoX3047umY1307um	U5 snRNP-selective component synthesis	0.3178439	93	35	3046.62	1306.668
Mono	HK2529	MonoX3047umY1307um	Lipid droplet mitochondria interaction	0.3095017	93	35	3046.62	1306.668
Mono	HK2529	MonoX3047umY1307um	Cytosolic protein polyubiquitination	0.3024084	93	35	3046.62	1306.668
Mono	HK2529	MonoX3047umY1307um	Vesicle fusion with cis-Golgi	0.2875696	93	35	3046.62	1306.668
Mono	HK2529	MonoX3047umY1307um	Chondroitin sulfate and dermatan sulfate chain biosynthesis	0.2760668	93	35	3046.62	1306.668
Mono	HK2529	MonoX3047umY1307um	Protein N-linked glycosylation in ER	0.2679495	93	35	3046.62	1306.668
Mono	HK2529	MonoX3047umY1307um	Nucleosome assembly	0.1951763	93	35	3046.62	1306.668
Mono	HK2529	MonoX3047umY1307um	Transcription repression	0.193692	93	35	3046.62	1306.668
Mono	HK2529	MonoX3047umY1307um	Intrinsic apoptosis pathway	0.1912395	93	35	3046.62	1306.668
Mono	HK2529	MonoX3047umY1307um	Telomere replication support and maintenance	0.1880708	93	35	3046.62	1306.668
Mono	HK2529	MonoX3047umY1307um	NFkB signaling pathway	0.1872485	93	35	3046.62	1306.668
Mono	HK2529	MonoX3047umY1307um	Hippo signaling	0.1858887	93	35	3046.62	1306.668
Mono	HK2529	MonoX3047umY1307um	Chaperone-mediated autophagy	0.1844156	93	35	3046.62	1306.668
Mono	HK2529	MonoX3047umY1307um	Heparin and heparan sulfate chain biosynthesis	0.1795918	93	35	3046.62	1306.668
Mono	HK2529	MonoX3047umY1307um	JNK signaling cascade	0.1761065	93	35	3046.62	1306.668
Mono	HK2529	MonoX3047umY1307um	Actin filament severing and depolymerization	0.1744258	93	35	3046.62	1306.668
Mono	HK2529	MonoX3047umY1307um	Restriction point	0.1716279	93	35	3046.62	1306.668
Mono	HK2529	MonoX3047umY1307um	TREX-mediated coupling of splicing and mRNA export	0.1706977	93	35	3046.62	1306.668
Mono	HK2529	MonoX3047umY1307um	Fusion of autophagosomes with lysosomes	0.1662024	93	35	3046.62	1306.668
Mono	HK2529	MonoX3047umY1307um	Interaction of integrin with complement and coagulation factors	0.1647495	93	35	3046.62	1306.668
Mono	HK2529	MonoX3047umY1307um	Cell polarity establishment	0.1643487	93	35	3046.62	1306.668
Mono	HK2529	MonoX3047umY1307um	Mitochondrial iron-sulfur protein assembly	0.1631074	93	35	3046.62	1306.668
Mono	HK2529	MonoX3047umY1307um	U1 and U2 snRNP recruitment and pre-spliceosome assembly	0.1621789	93	35	3046.62	1306.668
Mono	HK2529	MonoX3047umY1307um	Cytosolic protein folding	0.1609766	93	35	3046.62	1306.668
Mono	HK2529	MonoX3047umY1307um	Proteolysis of proteoglycans	0.1606479	93	35	3046.62	1306.668
Mono	HK2529	MonoX3047umY1307um	U4-U6-U5 tri-snRNP recruitment and pre-catalytic spliceosome assembly	0.1588126	93	35	3046.62	1306.668
Mono	HK2529	MonoX3047umY1307um	ER unfolded protein response pathway	0.1558139	93	35	3046.62	1306.668
Mono	HK2529	MonoX3047umY1307um	Vesicle trafficking involved in biogenesis of lysosome-related organelles	0.1544414	93	35	3046.62	1306.668
Mono	HK2529	MonoX3047umY1307um	mTORC1 signaling pathway	0.1535129	93	35	3046.62	1306.668
CTAL	HK2529	CTALX789umY373um	Mitochondrial coupling to microtubule transport system	0.3755102	111	9	789.3033	373.442
CTAL	HK2529	CTALX789umY373um	Proteolysis of fibronectin	0.3313543	111	9	789.3033	373.442
CTAL	HK2529	CTALX789umY373um	Generation of electrochemical gradients by Na-K-ATPase	0.2915506	111	9	789.3033	373.442
CTAL	HK2529	CTALX789umY373um	Phase II biotransformation via gluthatione conjugation	0.2841211	111	9	789.3033	373.442
CTAL	HK2529	CTALX789umY373um	Eukaryotic intraflagellar transport	0.2615955	111	9	789.3033	373.442
CTAL	HK2529	CTALX789umY373um	Intercellular bridge and midbody assembly and organization	0.2457443	111	9	789.3033	373.442
CTAL	HK2529	CTALX789umY373um	G protein regulated RHO signaling cascade	0.2101517	111	9	789.3033	373.442
CTAL	HK2529	CTALX789umY373um	Transcription regulation by mediator	0.2096007	111	9	789.3033	373.442
CTAL	HK2529	CTALX789umY373um	Translation elongation	0.2060465	111	9	789.3033	373.442
CTAL	HK2529	CTALX789umY373um	U5 snRNP-selective component synthesis	0.2036644	111	9	789.3033	373.442
CTAL	HK2529	CTALX789umY373um	Adherens junction organization	0.1977633	111	9	789.3033	373.442
CTAL	HK2529	CTALX789umY373um	Stress fiber assembly, organization and upstream regulation	0.1921275	111	9	789.3033	373.442
CTAL	HK2529	CTALX789umY373um	Scavenger receptor-mediated initiation of cargo uptake	0.1892393	111	9	789.3033	373.442
CTAL	HK2529	CTALX789umY373um	RHOA RAC1 CDC42 signaling pathway	0.1874882	111	9	789.3033	373.442
CTAL	HK2529	CTALX789umY373um	Citric acid cycle	0.1872244	111	9	789.3033	373.442
CTAL	HK2529	CTALX789umY373um	Endosomal recycling to plasma membrane	0.1845517	111	9	789.3033	373.442
CTAL	HK2529	CTALX789umY373um	Mitochondrial ATP-synthesis coupled to proton gradient	0.1838535	111	9	789.3033	373.442
CTAL	HK2529	CTALX789umY373um	alpha and beta tubulin biogenesis and heterodimer assembly	0.1797674	111	9	789.3033	373.442
CTAL	HK2529	CTALX789umY373um	Ceramide biosynthesis	0.1772093	111	9	789.3033	373.442
CTAL	HK2529	CTALX789umY373um	Cytosolic protein folding	0.1746327	111	9	789.3033	373.442
CTAL	HK2529	CTALX789umY373um	Beta-oxidation	0.1737348	111	9	789.3033	373.442
CTAL	HK2529	CTALX789umY373um	Tetraspanin-enriched microdomain dynamics	0.1716682	111	9	789.3033	373.442
CTAL	HK2529	CTALX789umY373um	Basement membrane assembly and organization	0.1668928	111	9	789.3033	373.442
CTAL	HK2529	CTALX789umY373um	Glutamate and glutamine metabolism	0.1652739	111	9	789.3033	373.442
CTAL	HK2529	CTALX789umY373um	U4-U6-U5 tri-snRNP recruitment and pre-catalytic spliceosome assembly	0.1640074	111	9	789.3033	373.442
CTAL	HK2529	CTALX789umY373um	Proteolysis of basement membrane	0.1602968	111	9	789.3033	373.442
CTAL	HK2529	CTALX789umY373um	Cell polarity establishment	0.1565468	111	9	789.3033	373.442
CTAL	HK2529	CTALX789umY373um	Amyloid precursor protein cleavage	0.1553488	111	9	789.3033	373.442
CTAL	HK2529	CTALX789umY373um	Transcription initiation by general transcription factors	0.1544414	111	9	789.3033	373.442
CTAL	HK2529	CTALX789umY373um	Mother centriole and distal appendage transformation into basal body	0.1541473	111	9	789.3033	373.442
CTAL	HK2529	CTALX1370umY2639um	Clathrin-mediated endosomal vesicle biogenesis for retrograde transport to the TGN	0.330324	66	16	1370.297	2639.091
CTAL	HK2529	CTALX1370umY2639um	Polyubiquitination of retrotranslocated misfolded proteins	0.3283859	66	16	1370.297	2639.091
CTAL	HK2529	CTALX1370umY2639um	Regulation of proteasomal proteolysis by signalosome	0.32282	66	16	1370.297	2639.091
CTAL	HK2529	CTALX1370umY2639um	Rab1 activation in cis-Golgi vesicle tethering and autophagosome biogenesis	0.2958836	66	16	1370.297	2639.091
CTAL	HK2529	CTALX1370umY2639um	Fibrinolysis	0.2782931	66	16	1370.297	2639.091
CTAL	HK2529	CTALX1370umY2639um	COP9 signalosome-mediated regulation of cullin-RING ubiquitin ligases	0.2692665	66	16	1370.297	2639.091
CTAL	HK2529	CTALX1370umY2639um	Cytosolic Sm core assembly onto U snRNAs	0.2680285	66	16	1370.297	2639.091
CTAL	HK2529	CTALX1370umY2639um	Endoplasmic reticulum-endosome and lysosome contact site formation	0.2612852	66	16	1370.297	2639.091
CTAL	HK2529	CTALX1370umY2639um	Intrinsic apoptosis pathway	0.2555452	66	16	1370.297	2639.091
CTAL	HK2529	CTALX1370umY2639um	Proteasomal regulatory particle organization	0.2469655	66	16	1370.297	2639.091
CTAL	HK2529	CTALX1370umY2639um	Canonical deadenylation of cytosolic mRNA by CCR4-NOT complex	0.2202326	66	16	1370.297	2639.091
CTAL	HK2529	CTALX1370umY2639um	Clathrin-mediated vesicle traffic from TGN to endosomal lysosomal system	0.2109905	66	16	1370.297	2639.091
CTAL	HK2529	CTALX1370umY2639um	Nucleocytoplasmic protein transport	0.2036974	66	16	1370.297	2639.091
CTAL	HK2529	CTALX1370umY2639um	Endothelial support of leukocyte rolling and transmigration	0.2	66	16	1370.297	2639.091
CTAL	HK2529	CTALX1370umY2639um	Actin filament severing and depolymerization	0.1965653	66	16	1370.297	2639.091
CTAL	HK2529	CTALX1370umY2639um	Mitochondrial ATP-synthesis coupled to proton gradient	0.1964043	66	16	1370.297	2639.091
CTAL	HK2529	CTALX1370umY2639um	Base excision repair	0.1914657	66	16	1370.297	2639.091
CTAL	HK2529	CTALX1370umY2639um	Induction of canonical mitophagy	0.1839535	66	16	1370.297	2639.091
CTAL	HK2529	CTALX1370umY2639um	Upstream regulation of lamellipodium dynamics	0.183225	66	16	1370.297	2639.091
CTAL	HK2529	CTALX1370umY2639um	Cytosolic protein folding	0.1827023	66	16	1370.297	2639.091
CTAL	HK2529	CTALX1370umY2639um	Proteolysis of fibronectin	0.1818182	66	16	1370.297	2639.091
CTAL	HK2529	CTALX1370umY2639um	Regulation of nuclear and cytoplasmic mRNA fate by the exon junction complex	0.1725969	66	16	1370.297	2639.091
CTAL	HK2529	CTALX1370umY2639um	Cellular urate import and export	0.1717996	66	16	1370.297	2639.091
CTAL	HK2529	CTALX1370umY2639um	Ras signaling pathway	0.1710575	66	16	1370.297	2639.091
CTAL	HK2529	CTALX1370umY2639um	Actin filament bundling and crosslinking	0.170412	66	16	1370.297	2639.091
CTAL	HK2529	CTALX1370umY2639um	Adherens junction organization	0.1683131	66	16	1370.297	2639.091
CTAL	HK2529	CTALX1370umY2639um	Nuclear pore complex organization	0.1660448	66	16	1370.297	2639.091
CTAL	HK2529	CTALX1370umY2639um	Lysosomal degradation of gangliosides to ceramide	0.1658627	66	16	1370.297	2639.091
CTAL	HK2529	CTALX1370umY2639um	Chromatin organization by Polycomb repressive complexes	0.165733	66	16	1370.297	2639.091
CTAL	HK2529	CTALX1370umY2639um	U1 and U2 snRNP recruitment and pre-spliceosome assembly	0.1640359	66	16	1370.297	2639.091
CTAL	HK2529	CTALX1719umY2644um	Lipid droplet biogenesis	0.2663303	66	20	1719.5	2643.636
CTAL	HK2529	CTALX1719umY2644um	COP9 signalosome-mediated regulation of cullin-RING ubiquitin ligases	0.2547199	66	20	1719.5	2643.636
CTAL	HK2529	CTALX1719umY2644um	Chaperone-mediated regulation of steroid nuclear receptors	0.2466808	66	20	1719.5	2643.636
CTAL	HK2529	CTALX1719umY2644um	Epidermal growth factor induced EGF receptor signaling	0.2457443	66	20	1719.5	2643.636
CTAL	HK2529	CTALX1719umY2644um	HIF-1 receptor signaling pathway	0.1944341	66	20	1719.5	2643.636
CTAL	HK2529	CTALX1719umY2644um	TREX-mediated coupling of splicing and mRNA export	0.1858139	66	20	1719.5	2643.636
CTAL	HK2529	CTALX1719umY2644um	Tetraspanin-enriched microdomain dynamics	0.1837838	66	20	1719.5	2643.636
CTAL	HK2529	CTALX1719umY2644um	Generation of electrochemical gradients by Na-K-ATPase	0.1835345	66	20	1719.5	2643.636
CTAL	HK2529	CTALX1719umY2644um	Lysosomal protein degradation	0.1806309	66	20	1719.5	2643.636
CTAL	HK2529	CTALX1719umY2644um	Phospholipid translocation from outer to inner membrane leaflets	0.180334	66	20	1719.5	2643.636
CTAL	HK2529	CTALX1719umY2644um	Ras signaling pathway	0.1799629	66	20	1719.5	2643.636
CTAL	HK2529	CTALX1719umY2644um	G protein-regulated adenylate cyclase signaling cascade	0.1786551	66	20	1719.5	2643.636
CTAL	HK2529	CTALX1719umY2644um	Transcription by RNA polymerase II	0.1759553	66	20	1719.5	2643.636
CTAL	HK2529	CTALX1719umY2644um	Citric acid cycle	0.1669117	66	20	1719.5	2643.636
CTAL	HK2529	CTALX1719umY2644um	Polyubiquitination of retrotranslocated misfolded proteins	0.1632653	66	20	1719.5	2643.636
CTAL	HK2529	CTALX1719umY2644um	Protein palmitoylation	0.1609409	66	20	1719.5	2643.636
CTAL	HK2529	CTALX1719umY2644um	Antigen presentation via MHC class I molecules	0.1566315	66	20	1719.5	2643.636
CTAL	HK2529	CTALX1719umY2644um	G protein-regulated phospholipase C beta signaling cascade	0.1454658	66	20	1719.5	2643.636
CTAL	HK2529	CTALX1719umY2644um	alpha and beta tubulin biogenesis and heterodimer assembly	0.1448837	66	20	1719.5	2643.636
CTAL	HK2529	CTALX1719umY2644um	Transcription by RNA polymerase III	0.1448468	66	20	1719.5	2643.636
CTAL	HK2529	CTALX1719umY2644um	Cytosolic protein folding	0.1448376	66	20	1719.5	2643.636
CTAL	HK2529	CTALX1719umY2644um	Regulation of proteasomal proteolysis by signalosome	0.1435993	66	20	1719.5	2643.636
CTAL	HK2529	CTALX1719umY2644um	Regulation of pre-mRNA processing by hnRNPs	0.1404745	66	20	1719.5	2643.636
CTAL	HK2529	CTALX1719umY2644um	Fibrinolysis	0.1387755	66	20	1719.5	2643.636
CTAL	HK2529	CTALX1719umY2644um	Vesicle biogenesis at cis-Golgi	0.1386555	66	20	1719.5	2643.636
CTAL	HK2529	CTALX1719umY2644um	Intercellular bridge abscission	0.1294033	66	20	1719.5	2643.636
CTAL	HK2529	CTALX1719umY2644um	Extrinsic apoptosis pathway	0.1281337	66	20	1719.5	2643.636
CTAL	HK2529	CTALX1719umY2644um	Transcription initiation by general transcription factors	0.1256577	66	20	1719.5	2643.636
CTAL	HK2529	CTALX1719umY2644um	Restriction point	0.1248837	66	20	1719.5	2643.636
CTAL	HK2529	CTALX1719umY2644um	Glutamate and glutamine metabolism	0.1244197	66	20	1719.5	2643.636
PlasmaCells	HK2529	PlasmaCellsX573umY3481um	Extrinsic apoptosis pathway	0.4413494	49	7	573.419	3481.419
PlasmaCells	HK2529	PlasmaCellsX573umY3481um	Regulation of pre-mRNA processing by hnRNPs	0.3086988	49	7	573.419	3481.419
PlasmaCells	HK2529	PlasmaCellsX573umY3481um	Lysosomal degradation of gangliosides to ceramide	0.3076067	49	7	573.419	3481.419
PlasmaCells	HK2529	PlasmaCellsX573umY3481um	Regulation of nuclear and cytoplasmic mRNA fate by the exon junction complex	0.2681891	49	7	573.419	3481.419
PlasmaCells	HK2529	PlasmaCellsX573umY3481um	Actin filament severing and depolymerization	0.2652597	49	7	573.419	3481.419
PlasmaCells	HK2529	PlasmaCellsX573umY3481um	Immunglobulin dynamics	0.2381838	49	7	573.419	3481.419
PlasmaCells	HK2529	PlasmaCellsX573umY3481um	Actin biosynthesis and recycling	0.2293408	49	7	573.419	3481.419
PlasmaCells	HK2529	PlasmaCellsX573umY3481um	Transcription regulation by mediator	0.2122905	49	7	573.419	3481.419
PlasmaCells	HK2529	PlasmaCellsX573umY3481um	Endoplasmic reticulum tubulus maintenance	0.2047265	49	7	573.419	3481.419
PlasmaCells	HK2529	PlasmaCellsX573umY3481um	Translation elongation	0.2030233	49	7	573.419	3481.419
PlasmaCells	HK2529	PlasmaCellsX573umY3481um	Phospholipid translocation from outer to inner membrane leaflets	0.1988868	49	7	573.419	3481.419
PlasmaCells	HK2529	PlasmaCellsX573umY3481um	Regulation of proteasomal proteolysis by signalosome	0.1955473	49	7	573.419	3481.419
PlasmaCells	HK2529	PlasmaCellsX573umY3481um	Proteolysis of basement membrane	0.193692	49	7	573.419	3481.419
PlasmaCells	HK2529	PlasmaCellsX573umY3481um	Proteolysis of fibronectin	0.193692	49	7	573.419	3481.419
PlasmaCells	HK2529	PlasmaCellsX573umY3481um	Fibrinolysis	0.1925789	49	7	573.419	3481.419
PlasmaCells	HK2529	PlasmaCellsX573umY3481um	Transcription repression	0.1922078	49	7	573.419	3481.419
PlasmaCells	HK2529	PlasmaCellsX573umY3481um	Thioredoxin-dependent peroxiredoxin-mediated peroxide detoxification	0.1806977	49	7	573.419	3481.419
PlasmaCells	HK2529	PlasmaCellsX573umY3481um	Inositol metabolism and transport	0.1781076	49	7	573.419	3481.419
PlasmaCells	HK2529	PlasmaCellsX573umY3481um	Eukaryotic intraflagellar transport	0.1766234	49	7	573.419	3481.419
PlasmaCells	HK2529	PlasmaCellsX573umY3481um	Integrin-extracellular matrix interaction and signaling	0.176288	49	7	573.419	3481.419
PlasmaCells	HK2529	PlasmaCellsX573umY3481um	Scavenger receptor-mediated initiation of cargo uptake	0.1710575	49	7	573.419	3481.419
PlasmaCells	HK2529	PlasmaCellsX573umY3481um	U4-U6 di-snRNP-selective component synthesis	0.1649644	49	7	573.419	3481.419
PlasmaCells	HK2529	PlasmaCellsX573umY3481um	COP9 signalosome-mediated regulation of cullin-RING ubiquitin ligases	0.1631074	49	7	573.419	3481.419
PlasmaCells	HK2529	PlasmaCellsX573umY3481um	Chaperone-mediated autophagy	0.16141	49	7	573.419	3481.419
PlasmaCells	HK2529	PlasmaCellsX573umY3481um	Interaction of integrin with complement and coagulation factors	0.161039	49	7	573.419	3481.419
PlasmaCells	HK2529	PlasmaCellsX573umY3481um	Translation initiation	0.1601931	49	7	573.419	3481.419
PlasmaCells	HK2529	PlasmaCellsX573umY3481um	Canonical WNT receptor signaling	0.1589213	49	7	573.419	3481.419
PlasmaCells	HK2529	PlasmaCellsX573umY3481um	Crosslinking between different cytoskeletal networks and nuclear envelope components	0.1569573	49	7	573.419	3481.419
PlasmaCells	HK2529	PlasmaCellsX573umY3481um	Transcription initiation by general transcription factors	0.1513463	49	7	573.419	3481.419
PlasmaCells	HK2529	PlasmaCellsX573umY3481um	Lysosomal protein degradation	0.149593	49	7	573.419	3481.419
CTAL	HK2529	CTALX1513umY5049um	Activation of pro-MMPs	0.3877551	18	18	1512.705	5048.663
CTAL	HK2529	CTALX1513umY5049um	Proteolysis of fibronectin	0.3825603	18	18	1512.705	5048.663
CTAL	HK2529	CTALX1513umY5049um	Nucleosome assembly	0.3595547	18	18	1512.705	5048.663
CTAL	HK2529	CTALX1513umY5049um	Mitochondrial fusion	0.3217069	18	18	1512.705	5048.663
CTAL	HK2529	CTALX1513umY5049um	Endosomal recycling to plasma membrane	0.3115061	18	18	1512.705	5048.663
CTAL	HK2529	CTALX1513umY5049um	Integrin-basement membrane interaction and signaling	0.3085732	18	18	1512.705	5048.663
CTAL	HK2529	CTALX1513umY5049um	G protein regulated RHO signaling cascade	0.2872176	18	18	1512.705	5048.663
CTAL	HK2529	CTALX1513umY5049um	Epidermal growth factor induced EGF receptor signaling	0.2831941	18	18	1512.705	5048.663
CTAL	HK2529	CTALX1513umY5049um	Mitochondrial coupling to microtubule transport system	0.2589982	18	18	1512.705	5048.663
CTAL	HK2529	CTALX1513umY5049um	Biogenesis of mitochondrial-derived vesicles	0.2376527	18	18	1512.705	5048.663
CTAL	HK2529	CTALX1513umY5049um	U2 snRNP-selective component synthesis	0.2142857	18	18	1512.705	5048.663
CTAL	HK2529	CTALX1513umY5049um	Metaphase to anaphase transition and spindle assembly checkpoint	0.2092406	18	18	1512.705	5048.663
CTAL	HK2529	CTALX1513umY5049um	Proteolysis of basement membrane	0.1977737	18	18	1512.705	5048.663
CTAL	HK2529	CTALX1513umY5049um	Regulation of proteasomal proteolysis by signalosome	0.1974026	18	18	1512.705	5048.663
CTAL	HK2529	CTALX1513umY5049um	Interaction of integrin with complement and coagulation factors	0.1910946	18	18	1512.705	5048.663
CTAL	HK2529	CTALX1513umY5049um	Smooth muscle thin myofilament organization	0.1860465	18	18	1512.705	5048.663
CTAL	HK2529	CTALX1513umY5049um	Tight junction organization	0.1841927	18	18	1512.705	5048.663
CTAL	HK2529	CTALX1513umY5049um	Hemidesmosome organization	0.1788497	18	18	1512.705	5048.663
CTAL	HK2529	CTALX1513umY5049um	mTORC1 signaling pathway	0.178273	18	18	1512.705	5048.663
CTAL	HK2529	CTALX1513umY5049um	Fibrinolysis	0.1762523	18	18	1512.705	5048.663
CTAL	HK2529	CTALX1513umY5049um	Ras signaling pathway	0.1755102	18	18	1512.705	5048.663
CTAL	HK2529	CTALX1513umY5049um	Transcription by RNA polymerase II	0.1748369	18	18	1512.705	5048.663
CTAL	HK2529	CTALX1513umY5049um	Vesicle fusion with cis-Golgi	0.1717996	18	18	1512.705	5048.663
CTAL	HK2529	CTALX1513umY5049um	TREX-mediated coupling of splicing and mRNA export	0.1702326	18	18	1512.705	5048.663
CTAL	HK2529	CTALX1513umY5049um	Tetraspanin-enriched microdomain dynamics	0.1696179	18	18	1512.705	5048.663
CTAL	HK2529	CTALX1513umY5049um	HIF-1 receptor signaling pathway	0.1684601	18	18	1512.705	5048.663
CTAL	HK2529	CTALX1513umY5049um	COP9 signalosome-mediated regulation of cullin-RING ubiquitin ligases	0.1646549	18	18	1512.705	5048.663
CTAL	HK2529	CTALX1513umY5049um	Proteasomal core organization	0.1595617	18	18	1512.705	5048.663
CTAL	HK2529	CTALX1513umY5049um	Cytosolic Sm core assembly onto U snRNAs	0.1578459	18	18	1512.705	5048.663
CTAL	HK2529	CTALX1513umY5049um	NFkB signaling pathway	0.1578459	18	18	1512.705	5048.663
CTAL	HK2529	CTALX2479umY4610um	Scavenger receptor-mediated initiation of cargo uptake	0.3439703	27	29	2478.503	4610.077
CTAL	HK2529	CTALX2479umY4610um	Protein palmitoylation	0.2896936	27	29	2478.503	4610.077
CTAL	HK2529	CTALX2479umY4610um	Adherens junction organization	0.2656104	27	29	2478.503	4610.077
CTAL	HK2529	CTALX2479umY4610um	Vesicle trafficking involved in biogenesis of lysosome-related organelles	0.2593624	27	29	2478.503	4610.077
CTAL	HK2529	CTALX2479umY4610um	Mitochondrial fission	0.2581244	27	29	2478.503	4610.077
CTAL	HK2529	CTALX2479umY4610um	Vesicle fusion with plasma membrane	0.2528629	27	29	2478.503	4610.077
CTAL	HK2529	CTALX2479umY4610um	Microtubule-based retrograde vesicle and organelle transport	0.2517707	27	29	2478.503	4610.077
CTAL	HK2529	CTALX2479umY4610um	rDNA transcription	0.2480895	27	29	2478.503	4610.077
CTAL	HK2529	CTALX2479umY4610um	Lipid droplet biogenesis	0.2472119	27	29	2478.503	4610.077
CTAL	HK2529	CTALX2479umY4610um	Multivesicular body dynamics	0.2384742	27	29	2478.503	4610.077
CTAL	HK2529	CTALX2479umY4610um	Inositol metabolism and transport	0.2122449	27	29	2478.503	4610.077
CTAL	HK2529	CTALX2479umY4610um	Purine biosynthesis and salvage	0.2073661	27	29	2478.503	4610.077
CTAL	HK2529	CTALX2479umY4610um	Mitochondrial iron-sulfur protein assembly	0.1996286	27	29	2478.503	4610.077
CTAL	HK2529	CTALX2479umY4610um	Mitochondrial import and oxidative decarboxylation of pyruvate	0.1988868	27	29	2478.503	4610.077
CTAL	HK2529	CTALX2479umY4610um	RHOA RAC1 CDC42 signaling pathway	0.1984948	27	29	2478.503	4610.077
CTAL	HK2529	CTALX2479umY4610um	Smooth muscle thick myofilament organization and regulation	0.1929499	27	29	2478.503	4610.077
CTAL	HK2529	CTALX2479umY4610um	Mitochondrial fusion	0.1847866	27	29	2478.503	4610.077
CTAL	HK2529	CTALX2479umY4610um	Integrin costamere-mediated coupling between cytoskeleton and ECM	0.180705	27	29	2478.503	4610.077
CTAL	HK2529	CTALX2479umY4610um	Semaphorin receptor signaling	0.180334	27	29	2478.503	4610.077
CTAL	HK2529	CTALX2479umY4610um	Transcription by RNA polymerase II	0.178192	27	29	2478.503	4610.077
CTAL	HK2529	CTALX2479umY4610um	Lipid droplet mitochondria interaction	0.1733209	27	29	2478.503	4610.077
CTAL	HK2529	CTALX2479umY4610um	Canonical deadenylation of cytosolic mRNA by CCR4-NOT complex	0.1727907	27	29	2478.503	4610.077
CTAL	HK2529	CTALX2479umY4610um	Initiation of miRNA- and siRNA-mediated mRNA silencing	0.1699164	27	29	2478.503	4610.077
CTAL	HK2529	CTALX2479umY4610um	Base excision repair	0.1640074	27	29	2478.503	4610.077
CTAL	HK2529	CTALX2479umY4610um	Eukaryotic intraflagellar transport	0.1636364	27	29	2478.503	4610.077
CTAL	HK2529	CTALX2479umY4610um	Regulation of RNA polymerase II elongation activity	0.1621234	27	29	2478.503	4610.077
CTAL	HK2529	CTALX2479umY4610um	Pentose phosphate pathway	0.1541318	27	29	2478.503	4610.077
CTAL	HK2529	CTALX2479umY4610um	Hemidesmosome organization	0.1532468	27	29	2478.503	4610.077
CTAL	HK2529	CTALX2479umY4610um	Fusion of autophagosomes with lysosomes	0.1528938	27	29	2478.503	4610.077
CTAL	HK2529	CTALX2479umY4610um	Nuclear pore complex organization	0.1502714	27	29	2478.503	4610.077
iPT	HK2529	iPTX1165umY4944um	Vesicle fusion with cis-Golgi	0.3035251	20	14	1165.018	4944.129
iPT	HK2529	iPTX1165umY4944um	Mitochondrial coupling to microtubule transport system	0.2467532	20	14	1165.018	4944.129
iPT	HK2529	iPTX1165umY4944um	G protein regulated RHO signaling cascade	0.2380068	20	14	1165.018	4944.129
iPT	HK2529	iPTX1165umY4944um	Adherens junction organization	0.2333644	20	14	1165.018	4944.129
iPT	HK2529	iPTX1165umY4944um	Regulation of actin dynamics during macropinocytosis	0.2295349	20	14	1165.018	4944.129
iPT	HK2529	iPTX1165umY4944um	Autophagosome nucleation and elongation	0.2187998	20	14	1165.018	4944.129
iPT	HK2529	iPTX1165umY4944um	Cytosolic protein folding	0.2168425	20	14	1165.018	4944.129
iPT	HK2529	iPTX1165umY4944um	Fibrinolysis	0.2118738	20	14	1165.018	4944.129
iPT	HK2529	iPTX1165umY4944um	LINC complex-mediated nuclear-cytoskeletal coupling	0.2115028	20	14	1165.018	4944.129
iPT	HK2529	iPTX1165umY4944um	Microtubule-based retrograde vesicle and organelle transport	0.2095416	20	14	1165.018	4944.129
iPT	HK2529	iPTX1165umY4944um	U1 and U2 snRNP recruitment and pre-spliceosome assembly	0.1974621	20	14	1165.018	4944.129
iPT	HK2529	iPTX1165umY4944um	Phase I biotransformation via alcohol and aldehyde dehydrogenases	0.193321	20	14	1165.018	4944.129
iPT	HK2529	iPTX1165umY4944um	Vesicle biogenesis at ER membrane	0.190034	20	14	1165.018	4944.129
iPT	HK2529	iPTX1165umY4944um	Inositol metabolism and transport	0.1877551	20	14	1165.018	4944.129
iPT	HK2529	iPTX1165umY4944um	Interaction of integrin with complement and coagulation factors	0.1840445	20	14	1165.018	4944.129
iPT	HK2529	iPTX1165umY4944um	Transcription repression	0.1840445	20	14	1165.018	4944.129
iPT	HK2529	iPTX1165umY4944um	Semaphorin receptor signaling	0.1784787	20	14	1165.018	4944.129
iPT	HK2529	iPTX1165umY4944um	Nucleotide excision repair	0.1768455	20	14	1165.018	4944.129
iPT	HK2529	iPTX1165umY4944um	Transcription regulation by mediator	0.1756673	20	14	1165.018	4944.129
iPT	HK2529	iPTX1165umY4944um	Hippo signaling	0.1718114	20	14	1165.018	4944.129
iPT	HK2529	iPTX1165umY4944um	Endothelial support of leukocyte rolling and transmigration	0.1702326	20	14	1165.018	4944.129
iPT	HK2529	iPTX1165umY4944um	Phospholipid translocation from outer to inner membrane leaflets	0.1695733	20	14	1165.018	4944.129
iPT	HK2529	iPTX1165umY4944um	Eukaryotic intraflagellar transport	0.1669759	20	14	1165.018	4944.129
iPT	HK2529	iPTX1165umY4944um	Basement membrane assembly and organization	0.1668928	20	14	1165.018	4944.129
iPT	HK2529	iPTX1165umY4944um	Nucleosome remodeling	0.1652174	20	14	1165.018	4944.129
iPT	HK2529	iPTX1165umY4944um	Inhibition of apoptosis	0.1631074	20	14	1165.018	4944.129
iPT	HK2529	iPTX1165umY4944um	Cortical cytoskeleton dynamics	0.1606142	20	14	1165.018	4944.129
iPT	HK2529	iPTX1165umY4944um	Retinoid metabolism and intracellular transport	0.1597029	20	14	1165.018	4944.129
iPT	HK2529	iPTX1165umY4944um	Nucleosome assembly	0.1595547	20	14	1165.018	4944.129
iPT	HK2529	iPTX1165umY4944um	Tetraspanin-enriched microdomain dynamics	0.1522833	20	14	1165.018	4944.129
CTAL	HK2529	CTALX2640umY5616um	Regulation of proteasomal proteolysis by signalosome	0.5020408	7	31	2639.849	5616.022
CTAL	HK2529	CTALX2640umY5616um	Transcription repression	0.464193	7	31	2639.849	5616.022
CTAL	HK2529	CTALX2640umY5616um	COP9 signalosome-mediated regulation of cullin-RING ubiquitin ligases	0.4187558	7	31	2639.849	5616.022
CTAL	HK2529	CTALX2640umY5616um	Mitochondrial iron-sulfur protein assembly	0.3636645	7	31	2639.849	5616.022
CTAL	HK2529	CTALX2640umY5616um	Regulation of actin dynamics during macropinocytosis	0.2641861	7	31	2639.849	5616.022
CTAL	HK2529	CTALX2640umY5616um	Retinoid metabolism and intracellular transport	0.2556484	7	31	2639.849	5616.022
CTAL	HK2529	CTALX2640umY5616um	Amyloid precursor protein cleavage	0.2483721	7	31	2639.849	5616.022
CTAL	HK2529	CTALX2640umY5616um	Canonical WNT receptor signaling	0.21981	7	31	2639.849	5616.022
CTAL	HK2529	CTALX2640umY5616um	Endosomal sorting for retrograde clathrin-independent transport to the TGN	0.2158789	7	31	2639.849	5616.022
CTAL	HK2529	CTALX2640umY5616um	Recycling endosome dynamics	0.2104624	7	31	2639.849	5616.022
CTAL	HK2529	CTALX2640umY5616um	Chaperone-mediated autophagy	0.206679	7	31	2639.849	5616.022
CTAL	HK2529	CTALX2640umY5616um	Semaphorin receptor signaling	0.2014842	7	31	2639.849	5616.022
CTAL	HK2529	CTALX2640umY5616um	Cytosolic protein folding	0.1984275	7	31	2639.849	5616.022
CTAL	HK2529	CTALX2640umY5616um	G protein regulated RHO signaling cascade	0.1952956	7	31	2639.849	5616.022
CTAL	HK2529	CTALX2640umY5616um	Fibrinolysis	0.1903525	7	31	2639.849	5616.022
CTAL	HK2529	CTALX2640umY5616um	Nucleocytoplasmic protein transport	0.1853799	7	31	2639.849	5616.022
CTAL	HK2529	CTALX2640umY5616um	Ras signaling pathway	0.1818182	7	31	2639.849	5616.022
CTAL	HK2529	CTALX2640umY5616um	Integrin-basement membrane interaction and signaling	0.175178	7	31	2639.849	5616.022
CTAL	HK2529	CTALX2640umY5616um	Antigen presentation via MHC class I molecules	0.1719429	7	31	2639.849	5616.022
CTAL	HK2529	CTALX2640umY5616um	Integrin-extracellular matrix interaction and signaling	0.1707014	7	31	2639.849	5616.022
CTAL	HK2529	CTALX2640umY5616um	Mother centriole and distal appendage transformation into basal body	0.16589	7	31	2639.849	5616.022
CTAL	HK2529	CTALX2640umY5616um	Vesicle biogenesis at cis-Golgi	0.1649549	7	31	2639.849	5616.022
CTAL	HK2529	CTALX2640umY5616um	PI3 kinase-AKT signaling pathway	0.1618694	7	31	2639.849	5616.022
CTAL	HK2529	CTALX2640umY5616um	Lipid droplet mitochondria interaction	0.1575364	7	31	2639.849	5616.022
CTAL	HK2529	CTALX2640umY5616um	Vesicle fusion with plasma membrane	0.1575364	7	31	2639.849	5616.022
CTAL	HK2529	CTALX2640umY5616um	Microtubule-based retrograde vesicle and organelle transport	0.1555526	7	31	2639.849	5616.022
CTAL	HK2529	CTALX2640umY5616um	Chondroitin sulfate and dermatan sulfate chain biosynthesis	0.1539889	7	31	2639.849	5616.022
CTAL	HK2529	CTALX2640umY5616um	Cytosolic Sm core assembly onto U snRNAs	0.1538223	7	31	2639.849	5616.022
CTAL	HK2529	CTALX2640umY5616um	Hippo signaling	0.1514586	7	31	2639.849	5616.022
CTAL	HK2529	CTALX2640umY5616um	Proteasomal regulatory particle organization	0.1493931	7	31	2639.849	5616.022
CTAL	HK2529	CTALX398umY3479um	Actin filament severing and depolymerization	0.3333333	49	5	398.4391	3479.146
CTAL	HK2529	CTALX398umY3479um	Fibrinolysis	0.3139147	49	5	398.4391	3479.146
CTAL	HK2529	CTALX398umY3479um	Metaphase to anaphase transition and spindle assembly checkpoint	0.2575677	49	5	398.4391	3479.146
CTAL	HK2529	CTALX398umY3479um	Regulation of nuclear and cytoplasmic mRNA fate by the exon junction complex	0.255709	49	5	398.4391	3479.146
CTAL	HK2529	CTALX398umY3479um	Phase II biotransformation via gluthatione conjugation	0.2527881	49	5	398.4391	3479.146
CTAL	HK2529	CTALX398umY3479um	Thioredoxin-dependent peroxiredoxin-mediated peroxide detoxification	0.2332558	49	5	398.4391	3479.146
CTAL	HK2529	CTALX398umY3479um	ER unfolded protein response pathway	0.2039535	49	5	398.4391	3479.146
CTAL	HK2529	CTALX398umY3479um	Mitochondrial coupling to microtubule transport system	0.1966605	49	5	398.4391	3479.146
CTAL	HK2529	CTALX398umY3479um	Eukaryotic intraflagellar transport	0.1951763	49	5	398.4391	3479.146
CTAL	HK2529	CTALX398umY3479um	Phospholipid translocation from outer to inner membrane leaflets	0.187384	49	5	398.4391	3479.146
CTAL	HK2529	CTALX398umY3479um	Polyamine biosynthesis and interconversion	0.177578	49	5	398.4391	3479.146
CTAL	HK2529	CTALX398umY3479um	Semaphorin receptor signaling	0.1751391	49	5	398.4391	3479.146
CTAL	HK2529	CTALX398umY3479um	Cytosolic protein polyubiquitination	0.1650271	49	5	398.4391	3479.146
CTAL	HK2529	CTALX398umY3479um	Endoplasmic reticulum contact site-mediated cholesterol transfer	0.1646549	49	5	398.4391	3479.146
CTAL	HK2529	CTALX398umY3479um	LINC complex-mediated nuclear-cytoskeletal coupling	0.1628942	49	5	398.4391	3479.146
CTAL	HK2529	CTALX398umY3479um	Activation of pro-MMPs	0.1599258	49	5	398.4391	3479.146
CTAL	HK2529	CTALX398umY3479um	G protein-regulated phospholipase C beta signaling cascade	0.1541318	49	5	398.4391	3479.146
CTAL	HK2529	CTALX398umY3479um	Filopodium assembly, organization and upstream regulation	0.1528938	49	5	398.4391	3479.146
CTAL	HK2529	CTALX398umY3479um	Mitochondrial fission	0.1494893	49	5	398.4391	3479.146
CTAL	HK2529	CTALX398umY3479um	Crosslinking between different cytoskeletal networks and nuclear envelope components	0.1476809	49	5	398.4391	3479.146
CTAL	HK2529	CTALX398umY3479um	Hemidesmosome organization	0.1476809	49	5	398.4391	3479.146
CTAL	HK2529	CTALX398umY3479um	Nucleosome assembly	0.1469388	49	5	398.4391	3479.146
CTAL	HK2529	CTALX398umY3479um	Epidermal growth factor induced EGF receptor signaling	0.1426803	49	5	398.4391	3479.146
CTAL	HK2529	CTALX398umY3479um	Endoplasmic reticulum-endosome and lysosome contact site formation	0.1412639	49	5	398.4391	3479.146
CTAL	HK2529	CTALX398umY3479um	Microtubule plus-end tracking	0.1407329	49	5	398.4391	3479.146
CTAL	HK2529	CTALX398umY3479um	Mitochondrial iron-sulfur protein assembly	0.1371092	49	5	398.4391	3479.146
CTAL	HK2529	CTALX398umY3479um	Lysosomal degradation of gangliosides to ceramide	0.1313544	49	5	398.4391	3479.146
CTAL	HK2529	CTALX398umY3479um	Protein folding in ER	0.1311058	49	5	398.4391	3479.146
CTAL	HK2529	CTALX398umY3479um	NFkB signaling pathway	0.1256577	49	5	398.4391	3479.146
CTAL	HK2529	CTALX398umY3479um	Generation of electrochemical gradients by Na-K-ATPase	0.1253482	49	5	398.4391	3479.146
IC	HK2529	ICX1081umY4692um	Base excision repair	0.354731	25	13	1080.937	4691.886
IC	HK2529	ICX1081umY4692um	Cellular urate import and export	0.3384044	25	13	1080.937	4691.886
IC	HK2529	ICX1081umY4692um	Fatty acid activation	0.2489796	25	13	1080.937	4691.886
IC	HK2529	ICX1081umY4692um	Retinoid metabolism and intracellular transport	0.2454349	25	13	1080.937	4691.886
IC	HK2529	ICX1081umY4692um	Phase I biotransformation via alcohol and aldehyde dehydrogenases	0.2400742	25	13	1080.937	4691.886
IC	HK2529	ICX1081umY4692um	Lipid droplet biogenesis	0.2387148	25	13	1080.937	4691.886
IC	HK2529	ICX1081umY4692um	Generation of electrochemical gradients by Na-K-ATPase	0.2358403	25	13	1080.937	4691.886
IC	HK2529	ICX1081umY4692um	Phospholipid translocation from outer to inner membrane leaflets	0.2293135	25	13	1080.937	4691.886
IC	HK2529	ICX1081umY4692um	alpha and beta tubulin biogenesis and heterodimer assembly	0.2286046	25	13	1080.937	4691.886
IC	HK2529	ICX1081umY4692um	JNK signaling cascade	0.2039616	25	13	1080.937	4691.886
IC	HK2529	ICX1081umY4692um	Biogenesis of mitochondrial-derived vesicles	0.1991503	25	13	1080.937	4691.886
IC	HK2529	ICX1081umY4692um	U2 snRNP-selective component synthesis	0.1991503	25	13	1080.937	4691.886
IC	HK2529	ICX1081umY4692um	Mitochondrial coupling to microtubule transport system	0.1977737	25	13	1080.937	4691.886
IC	HK2529	ICX1081umY4692um	Chondroitin sulfate and dermatan sulfate chain biosynthesis	0.1974026	25	13	1080.937	4691.886
IC	HK2529	ICX1081umY4692um	U5 snRNP-selective component synthesis	0.1903877	25	13	1080.937	4691.886
IC	HK2529	ICX1081umY4692um	Tetraspanin-enriched microdomain dynamics	0.1890028	25	13	1080.937	4691.886
IC	HK2529	ICX1081umY4692um	Cell polarity establishment	0.1835143	25	13	1080.937	4691.886
IC	HK2529	ICX1081umY4692um	Proteasomal regulatory particle organization	0.1784936	25	13	1080.937	4691.886
IC	HK2529	ICX1081umY4692um	Translation elongation	0.1774419	25	13	1080.937	4691.886
IC	HK2529	ICX1081umY4692um	Cytosolic Sm core assembly onto U snRNAs	0.1761065	25	13	1080.937	4691.886
IC	HK2529	ICX1081umY4692um	Translation initiation	0.1727688	25	13	1080.937	4691.886
IC	HK2529	ICX1081umY4692um	Cytosolic protein polyubiquitination	0.1670624	25	13	1080.937	4691.886
IC	HK2529	ICX1081umY4692um	Upstream regulation of lamellipodium dynamics	0.1655834	25	13	1080.937	4691.886
IC	HK2529	ICX1081umY4692um	Epidermal growth factor induced EGF receptor signaling	0.1634169	25	13	1080.937	4691.886
IC	HK2529	ICX1081umY4692um	Regulation of RNA polymerase II elongation activity	0.162013	25	13	1080.937	4691.886
IC	HK2529	ICX1081umY4692um	Transcription by RNA polymerase III	0.1609409	25	13	1080.937	4691.886
IC	HK2529	ICX1081umY4692um	Histone methylation and demethylation	0.1555179	25	13	1080.937	4691.886
IC	HK2529	ICX1081umY4692um	Autophagosome nucleation and elongation	0.1516198	25	13	1080.937	4691.886
IC	HK2529	ICX1081umY4692um	Chaperone-mediated regulation of steroid nuclear receptors	0.1439193	25	13	1080.937	4691.886
IC	HK2529	ICX1081umY4692um	Actin filament bundling and crosslinking	0.141573	25	13	1080.937	4691.886
PTS1	HK2529	PTS1X384umY4583um	Chaperone-mediated autophagy	0.296475	27	5	384.0468	4582.807
PTS1	HK2529	PTS1X384umY4583um	Lipid droplet mitochondria interaction	0.2785515	27	5	384.0468	4582.807
PTS1	HK2529	PTS1X384umY4583um	Beta-oxidation	0.2128632	27	5	384.0468	4582.807
PTS1	HK2529	PTS1X384umY4583um	Glycerol-3-phosphate pathway	0.1910946	27	5	384.0468	4582.807
PTS1	HK2529	PTS1X384umY4583um	ER unfolded protein response pathway	0.1853488	27	5	384.0468	4582.807
PTS1	HK2529	PTS1X384umY4583um	Translation elongation	0.1737209	27	5	384.0468	4582.807
PTS1	HK2529	PTS1X384umY4583um	Assembly and maturation of respiratory chain complexes	0.171981	27	5	384.0468	4582.807
PTS1	HK2529	PTS1X384umY4583um	Glycolysis and gluconeogenesis	0.1709964	27	5	384.0468	4582.807
PTS1	HK2529	PTS1X384umY4583um	Regulation of proteasomal proteolysis by signalosome	0.1684601	27	5	384.0468	4582.807
PTS1	HK2529	PTS1X384umY4583um	Cytosolic protein folding	0.1653218	27	5	384.0468	4582.807
PTS1	HK2529	PTS1X384umY4583um	rDNA transcription	0.1623486	27	5	384.0468	4582.807
PTS1	HK2529	PTS1X384umY4583um	Purine biosynthesis and salvage	0.1603219	27	5	384.0468	4582.807
PTS1	HK2529	PTS1X384umY4583um	Canonical WNT receptor signaling	0.1595997	27	5	384.0468	4582.807
PTS1	HK2529	PTS1X384umY4583um	Crosslinking between different cytoskeletal networks and nuclear envelope components	0.1573284	27	5	384.0468	4582.807
PTS1	HK2529	PTS1X384umY4583um	Intrinsic apoptosis pathway	0.1573159	27	5	384.0468	4582.807
PTS1	HK2529	PTS1X384umY4583um	Inositol metabolism and transport	0.1487941	27	5	384.0468	4582.807
PTS1	HK2529	PTS1X384umY4583um	Hemidesmosome organization	0.148423	27	5	384.0468	4582.807
PTS1	HK2529	PTS1X384umY4583um	Mitochondrial ATP-synthesis coupled to proton gradient	0.1445048	27	5	384.0468	4582.807
PTS1	HK2529	PTS1X384umY4583um	COP9 signalosome-mediated regulation of cullin-RING ubiquitin ligases	0.1405138	27	5	384.0468	4582.807
PTS1	HK2529	PTS1X384umY4583um	Protein folding in ER	0.1382293	27	5	384.0468	4582.807
PTS1	HK2529	PTS1X384umY4583um	Lipid droplet biogenesis	0.1367499	27	5	384.0468	4582.807
PTS1	HK2529	PTS1X384umY4583um	Fusion of autophagosomes with lysosomes	0.1352522	27	5	384.0468	4582.807
PTS1	HK2529	PTS1X384umY4583um	Transcription by RNA polymerase III	0.1318477	27	5	384.0468	4582.807
PTS1	HK2529	PTS1X384umY4583um	Regulation of nuclear and cytoplasmic mRNA fate by the exon junction complex	0.1290494	27	5	384.0468	4582.807
PTS1	HK2529	PTS1X384umY4583um	G protein regulated RHO signaling cascade	0.1275147	27	5	384.0468	4582.807
PTS1	HK2529	PTS1X384umY4583um	Endosomal sorting for retrograde clathrin-independent transport to the TGN	0.125863	27	5	384.0468	4582.807
PTS1	HK2529	PTS1X384umY4583um	alpha and beta tubulin biogenesis and heterodimer assembly	0.1253488	27	5	384.0468	4582.807
PTS1	HK2529	PTS1X384umY4583um	Glutamate and glutamine metabolism	0.1247292	27	5	384.0468	4582.807
PTS1	HK2529	PTS1X384umY4583um	Phase II biotransformation via gluthatione conjugation	0.1245353	27	5	384.0468	4582.807
PTS1	HK2529	PTS1X384umY4583um	Nucleotide excision repair	0.1229421	27	5	384.0468	4582.807
PTS3	HK2529	PTS3X3117umY2562um	Induction of ER-phagy	0.3717116	68	36	3117.066	2561.827
PTS3	HK2529	PTS3X3117umY2562um	Pentose phosphate pathway	0.3039307	68	36	3117.066	2561.827
PTS3	HK2529	PTS3X3117umY2562um	mTORC1 signaling pathway	0.2432683	68	36	3117.066	2561.827
PTS3	HK2529	PTS3X3117umY2562um	Canonical deadenylation of cytosolic mRNA by CCR4-NOT complex	0.2372093	68	36	3117.066	2561.827
PTS3	HK2529	PTS3X3117umY2562um	Chaperone-mediated autophagy	0.2341373	68	36	3117.066	2561.827
PTS3	HK2529	PTS3X3117umY2562um	Endosomal recycling to plasma membrane	0.2269143	68	36	3117.066	2561.827
PTS3	HK2529	PTS3X3117umY2562um	Assembly and maturation of respiratory chain complexes	0.2216757	68	36	3117.066	2561.827
PTS3	HK2529	PTS3X3117umY2562um	Vesicle biogenesis at cis-Golgi	0.2194211	68	36	3117.066	2561.827
PTS3	HK2529	PTS3X3117umY2562um	U5 snRNP-selective component synthesis	0.2150823	68	36	3117.066	2561.827
PTS3	HK2529	PTS3X3117umY2562um	Epidermal growth factor induced EGF receptor signaling	0.2107707	68	36	3117.066	2561.827
PTS3	HK2529	PTS3X3117umY2562um	Clathrin-mediated endosomal vesicle biogenesis for retrograde transport to the TGN	0.2105682	68	36	3117.066	2561.827
PTS3	HK2529	PTS3X3117umY2562um	LINC complex-mediated nuclear-cytoskeletal coupling	0.2059369	68	36	3117.066	2561.827
PTS3	HK2529	PTS3X3117umY2562um	Tetraspanin-enriched microdomain dynamics	0.2057782	68	36	3117.066	2561.827
PTS3	HK2529	PTS3X3117umY2562um	G protein regulated RHO signaling cascade	0.1993191	68	36	3117.066	2561.827
PTS3	HK2529	PTS3X3117umY2562um	Polyubiquitination of retrotranslocated misfolded proteins	0.1988868	68	36	3117.066	2561.827
PTS3	HK2529	PTS3X3117umY2562um	Autophagosome nucleation and elongation	0.185077	68	36	3117.066	2561.827
PTS3	HK2529	PTS3X3117umY2562um	Endothelial support of leukocyte rolling and transmigration	0.1781395	68	36	3117.066	2561.827
PTS3	HK2529	PTS3X3117umY2562um	ERK 1 2 signaling cascade	0.1776328	68	36	3117.066	2561.827
PTS3	HK2529	PTS3X3117umY2562um	Canonical WNT receptor signaling	0.1772388	68	36	3117.066	2561.827
PTS3	HK2529	PTS3X3117umY2562um	Intrinsic apoptosis pathway	0.1753961	68	36	3117.066	2561.827
PTS3	HK2529	PTS3X3117umY2562um	Cytosolic protein folding	0.174012	68	36	3117.066	2561.827
PTS3	HK2529	PTS3X3117umY2562um	Electron transport chain	0.1679207	68	36	3117.066	2561.827
PTS3	HK2529	PTS3X3117umY2562um	Integrin-extracellular matrix interaction and signaling	0.1636665	68	36	3117.066	2561.827
PTS3	HK2529	PTS3X3117umY2562um	Vesicle trafficking involved in biogenesis of lysosome-related organelles	0.1612504	68	36	3117.066	2561.827
PTS3	HK2529	PTS3X3117umY2562um	Initiation of lipoprotein clearance	0.161039	68	36	3117.066	2561.827
PTS3	HK2529	PTS3X3117umY2562um	Vesicle fusion with cis-Golgi	0.1532468	68	36	3117.066	2561.827
PTS3	HK2529	PTS3X3117umY2562um	Thioredoxin-dependent peroxiredoxin-mediated peroxide detoxification	0.1525581	68	36	3117.066	2561.827
PTS3	HK2529	PTS3X3117umY2562um	Endogenous control of complement activity	0.1488703	68	36	3117.066	2561.827
PTS3	HK2529	PTS3X3117umY2562um	Proteasomal regulatory particle organization	0.1445689	68	36	3117.066	2561.827
PTS3	HK2529	PTS3X3117umY2562um	Phase II biotransformation via gluthatione conjugation	0.1441848	68	36	3117.066	2561.827
CTAL	HK2529	CTALX2304umY4608um	Endosomal sorting for retrograde clathrin-independent transport to the TGN	0.3762613	27	27	2304.281	4607.805
CTAL	HK2529	CTALX2304umY4608um	Phospholipid translocation from outer to inner membrane leaflets	0.3276438	27	27	2304.281	4607.805
CTAL	HK2529	CTALX2304umY4608um	Purine biosynthesis and salvage	0.2506964	27	27	2304.281	4607.805
CTAL	HK2529	CTALX2304umY4608um	Activation of pro-MMPs	0.2293135	27	27	2304.281	4607.805
CTAL	HK2529	CTALX2304umY4608um	Endoplasmic and sarcoplasmic calcium import, export and storage	0.2155307	27	27	2304.281	4607.805
CTAL	HK2529	CTALX2304umY4608um	Cytosolic protein folding	0.2036002	27	27	2304.281	4607.805
CTAL	HK2529	CTALX2304umY4608um	Vesicle trafficking involved in biogenesis of lysosome-related organelles	0.2033426	27	27	2304.281	4607.805
CTAL	HK2529	CTALX2304umY4608um	Transcription by RNA polymerase II	0.2020503	27	27	2304.281	4607.805
CTAL	HK2529	CTALX2304umY4608um	rDNA transcription	0.2011184	27	27	2304.281	4607.805
CTAL	HK2529	CTALX2304umY4608um	Ceramide biosynthesis	0.1990698	27	27	2304.281	4607.805
CTAL	HK2529	CTALX2304umY4608um	Mitochondrial coupling to microtubule transport system	0.1977737	27	27	2304.281	4607.805
CTAL	HK2529	CTALX2304umY4608um	Endoplasmic reticulum tubulus maintenance	0.1972916	27	27	2304.281	4607.805
CTAL	HK2529	CTALX2304umY4608um	Generation of electrochemical gradients by Na-K-ATPase	0.1956051	27	27	2304.281	4607.805
CTAL	HK2529	CTALX2304umY4608um	Adherens junction organization	0.1934762	27	27	2304.281	4607.805
CTAL	HK2529	CTALX2304umY4608um	Regulation of proteasomal proteolysis by signalosome	0.1910946	27	27	2304.281	4607.805
CTAL	HK2529	CTALX2304umY4608um	Heparin and heparan sulfate chain biosynthesis	0.1907236	27	27	2304.281	4607.805
CTAL	HK2529	CTALX2304umY4608um	Base excision repair	0.1896104	27	27	2304.281	4607.805
CTAL	HK2529	CTALX2304umY4608um	Initiation of miRNA- and siRNA-mediated mRNA silencing	0.189415	27	27	2304.281	4607.805
CTAL	HK2529	CTALX2304umY4608um	Endosomal recycling to plasma membrane	0.1893626	27	27	2304.281	4607.805
CTAL	HK2529	CTALX2304umY4608um	Autophagosome nucleation and elongation	0.1853425	27	27	2304.281	4607.805
CTAL	HK2529	CTALX2304umY4608um	Fibrinolysis	0.1810761	27	27	2304.281	4607.805
CTAL	HK2529	CTALX2304umY4608um	Integrin costamere-mediated coupling between cytoskeleton and ECM	0.1799629	27	27	2304.281	4607.805
CTAL	HK2529	CTALX2304umY4608um	Biogenesis of mitochondrial-derived vesicles	0.1757833	27	27	2304.281	4607.805
CTAL	HK2529	CTALX2304umY4608um	Chaperone-mediated autophagy	0.1751391	27	27	2304.281	4607.805
CTAL	HK2529	CTALX2304umY4608um	Semaphorin receptor signaling	0.1725417	27	27	2304.281	4607.805
CTAL	HK2529	CTALX2304umY4608um	Polyubiquitination of retrotranslocated misfolded proteins	0.1695733	27	27	2304.281	4607.805
CTAL	HK2529	CTALX2304umY4608um	Intercellular bridge and midbody assembly and organization	0.1665119	27	27	2304.281	4607.805
CTAL	HK2529	CTALX2304umY4608um	U5 snRNP-selective component synthesis	0.1635688	27	27	2304.281	4607.805
CTAL	HK2529	CTALX2304umY4608um	Filopodium assembly, organization and upstream regulation	0.1634169	27	27	2304.281	4607.805
CTAL	HK2529	CTALX2304umY4608um	U4-U6-U5 tri-snRNP recruitment and pre-catalytic spliceosome assembly	0.161039	27	27	2304.281	4607.805
CTAL	HK2529	CTALX3036umY2109um	Fusion of autophagosomes with lysosomes	0.2884556	77	35	3036.015	2108.849
CTAL	HK2529	CTALX3036umY2109um	Scavenger receptor-mediated initiation of cargo uptake	0.2846011	77	35	3036.015	2108.849
CTAL	HK2529	CTALX3036umY2109um	HIF-1 receptor signaling pathway	0.2831169	77	35	3036.015	2108.849
CTAL	HK2529	CTALX3036umY2109um	alpha and beta tubulin biogenesis and heterodimer assembly	0.28	77	35	3036.015	2108.849
CTAL	HK2529	CTALX3036umY2109um	Amyloid precursor protein cleavage	0.2588372	77	35	3036.015	2108.849
CTAL	HK2529	CTALX3036umY2109um	Nucleosome assembly	0.2456401	77	35	3036.015	2108.849
CTAL	HK2529	CTALX3036umY2109um	Notch signaling in receiving cell	0.2419012	77	35	3036.015	2108.849
CTAL	HK2529	CTALX3036umY2109um	Early endosome dynamics	0.2234398	77	35	3036.015	2108.849
CTAL	HK2529	CTALX3036umY2109um	Microtubule-based retrograde vesicle and organelle transport	0.2190298	77	35	3036.015	2108.849
CTAL	HK2529	CTALX3036umY2109um	Regulation of RNA polymerase II elongation activity	0.213994	77	35	3036.015	2108.849
CTAL	HK2529	CTALX3036umY2109um	Transcription by RNA polymerase II	0.2121156	77	35	3036.015	2108.849
CTAL	HK2529	CTALX3036umY2109um	Beta-oxidation	0.205717	77	35	3036.015	2108.849
CTAL	HK2529	CTALX3036umY2109um	TREX-mediated coupling of splicing and mRNA export	0.1997674	77	35	3036.015	2108.849
CTAL	HK2529	CTALX3036umY2109um	Canonical WNT receptor signaling	0.19827	77	35	3036.015	2108.849
CTAL	HK2529	CTALX3036umY2109um	Base excision repair	0.187384	77	35	3036.015	2108.849
CTAL	HK2529	CTALX3036umY2109um	Mitochondrial fission	0.181368	77	35	3036.015	2108.849
CTAL	HK2529	CTALX3036umY2109um	Cytosolic protein folding	0.1793917	77	35	3036.015	2108.849
CTAL	HK2529	CTALX3036umY2109um	Lipid droplet mitochondria interaction	0.1767255	77	35	3036.015	2108.849
CTAL	HK2529	CTALX3036umY2109um	Generation of electrochemical gradients by Na-K-ATPase	0.176416	77	35	3036.015	2108.849
CTAL	HK2529	CTALX3036umY2109um	Glycerol-3-phosphate pathway	0.1703154	77	35	3036.015	2108.849
CTAL	HK2529	CTALX3036umY2109um	Cytosolic protein polyubiquitination	0.166384	77	35	3036.015	2108.849
CTAL	HK2529	CTALX3036umY2109um	Vesicle biogenesis at cis-Golgi	0.1661998	77	35	3036.015	2108.849
CTAL	HK2529	CTALX3036umY2109um	Endosomal sorting for retrograde clathrin-independent transport to the TGN	0.1659586	77	35	3036.015	2108.849
CTAL	HK2529	CTALX3036umY2109um	LINC complex-mediated nuclear-cytoskeletal coupling	0.1647495	77	35	3036.015	2108.849
CTAL	HK2529	CTALX3036umY2109um	Transcription repression	0.1647495	77	35	3036.015	2108.849
CTAL	HK2529	CTALX3036umY2109um	Actin biosynthesis and recycling	0.1640359	77	35	3036.015	2108.849
CTAL	HK2529	CTALX3036umY2109um	U4-U6-U5 tri-snRNP recruitment and pre-catalytic spliceosome assembly	0.1640074	77	35	3036.015	2108.849
CTAL	HK2529	CTALX3036umY2109um	Vesicle fusion with cis-Golgi	0.1632653	77	35	3036.015	2108.849
CTAL	HK2529	CTALX3036umY2109um	Proteasomal regulatory particle organization	0.1616869	77	35	3036.015	2108.849
CTAL	HK2529	CTALX3036umY2109um	Inositol metabolism and transport	0.1606679	77	35	3036.015	2108.849
PTS1	HK2529	PTS1X3353umY4521um	Inositol metabolism and transport	0.3692022	29	39	3352.646	4521.451
PTS1	HK2529	PTS1X3353umY4521um	Mitochondrial import and oxidative decarboxylation of pyruvate	0.303154	29	39	3352.646	4521.451
PTS1	HK2529	PTS1X3353umY4521um	Retinoid metabolism and intracellular transport	0.2869081	29	39	3352.646	4521.451
PTS1	HK2529	PTS1X3353umY4521um	Smooth muscle thin myofilament organization	0.2639535	29	39	3352.646	4521.451
PTS1	HK2529	PTS1X3353umY4521um	Vesicle biogenesis at cis-Golgi	0.2513227	29	39	3352.646	4521.451
PTS1	HK2529	PTS1X3353umY4521um	Generation of electrochemical gradients by Na-K-ATPase	0.2380068	29	39	3352.646	4521.451
PTS1	HK2529	PTS1X3353umY4521um	Protein folding in ER	0.2371099	29	39	3352.646	4521.451
PTS1	HK2529	PTS1X3353umY4521um	Regulation of nuclear and cytoplasmic mRNA fate by the exon junction complex	0.2365905	29	39	3352.646	4521.451
PTS1	HK2529	PTS1X3353umY4521um	Glycolysis and gluconeogenesis	0.2031299	29	39	3352.646	4521.451
PTS1	HK2529	PTS1X3353umY4521um	Mother centriole and distal appendage transformation into basal body	0.1994408	29	39	3352.646	4521.451
PTS1	HK2529	PTS1X3353umY4521um	Fatty acid activation	0.1888683	29	39	3352.646	4521.451
PTS1	HK2529	PTS1X3353umY4521um	Induction of canonical mitophagy	0.1855814	29	39	3352.646	4521.451
PTS1	HK2529	PTS1X3353umY4521um	Vesicle fusion with cis-Golgi	0.1851577	29	39	3352.646	4521.451
PTS1	HK2529	PTS1X3353umY4521um	Cellular urate import and export	0.1836735	29	39	3352.646	4521.451
PTS1	HK2529	PTS1X3353umY4521um	Stress fiber assembly, organization and upstream regulation	0.1797095	29	39	3352.646	4521.451
PTS1	HK2529	PTS1X3353umY4521um	Canonical deadenylation of cytosolic mRNA by CCR4-NOT complex	0.1788372	29	39	3352.646	4521.451
PTS1	HK2529	PTS1X3353umY4521um	Vesicle tethering at plasma membrane	0.1762523	29	39	3352.646	4521.451
PTS1	HK2529	PTS1X3353umY4521um	Nucleocytoplasmic protein transport	0.1726594	29	39	3352.646	4521.451
PTS1	HK2529	PTS1X3353umY4521um	Proteasomal core organization	0.1698517	29	39	3352.646	4521.451
PTS1	HK2529	PTS1X3353umY4521um	Citric acid cycle	0.1677135	29	39	3352.646	4521.451
PTS1	HK2529	PTS1X3353umY4521um	Crosslinking between different cytoskeletal networks and nuclear envelope components	0.1654917	29	39	3352.646	4521.451
PTS1	HK2529	PTS1X3353umY4521um	Intercellular bridge and midbody assembly and organization	0.1652739	29	39	3352.646	4521.451
PTS1	HK2529	PTS1X3353umY4521um	Telomere replication support and maintenance	0.1647717	29	39	3352.646	4521.451
PTS1	HK2529	PTS1X3353umY4521um	Mitochondrial fusion	0.1625232	29	39	3352.646	4521.451
PTS1	HK2529	PTS1X3353umY4521um	Chaperone-mediated autophagy	0.1602968	29	39	3352.646	4521.451
PTS1	HK2529	PTS1X3353umY4521um	Polyubiquitination of retrotranslocated misfolded proteins	0.1602968	29	39	3352.646	4521.451
PTS1	HK2529	PTS1X3353umY4521um	U4-U6 di-snRNP-selective component synthesis	0.1593934	29	39	3352.646	4521.451
PTS1	HK2529	PTS1X3353umY4521um	Mitochondrial iron-sulfur protein assembly	0.1445373	29	39	3352.646	4521.451
PTS1	HK2529	PTS1X3353umY4521um	Translation initiation	0.1426297	29	39	3352.646	4521.451
PTS1	HK2529	PTS1X3353umY4521um	Pentose phosphate pathway	0.1420613	29	39	3352.646	4521.451
PTS1	HK2529	PTS1X3125umY1960um	Fatty acid activation	0.690538	80	36	3124.641	1959.624
PTS1	HK2529	PTS1X3125umY1960um	Phospholipid translocation from outer to inner membrane leaflets	0.2894249	80	36	3124.641	1959.624
PTS1	HK2529	PTS1X3125umY1960um	Endoplasmic reticulum-endosome and lysosome contact site formation	0.2721721	80	36	3124.641	1959.624
PTS1	HK2529	PTS1X3125umY1960um	Inhibition of apoptosis	0.2401733	80	36	3124.641	1959.624
PTS1	HK2529	PTS1X3125umY1960um	Fibrinolysis	0.2382189	80	36	3124.641	1959.624
PTS1	HK2529	PTS1X3125umY1960um	NFkB signaling pathway	0.2308883	80	36	3124.641	1959.624
PTS1	HK2529	PTS1X3125umY1960um	Hemidesmosome organization	0.225603	80	36	3124.641	1959.624
PTS1	HK2529	PTS1X3125umY1960um	Generation of electrochemical gradients by Na-K-ATPase	0.2172702	80	36	3124.641	1959.624
PTS1	HK2529	PTS1X3125umY1960um	Clathrin-mediated endosomal vesicle biogenesis for retrograde transport to the TGN	0.2161445	80	36	3124.641	1959.624
PTS1	HK2529	PTS1X3125umY1960um	Assembly and maturation of respiratory chain complexes	0.2137042	80	36	3124.641	1959.624
PTS1	HK2529	PTS1X3125umY1960um	Adherens junction organization	0.2134203	80	36	3124.641	1959.624
PTS1	HK2529	PTS1X3125umY1960um	Integrin-basement membrane interaction and signaling	0.2113897	80	36	3124.641	1959.624
PTS1	HK2529	PTS1X3125umY1960um	Actin biosynthesis and recycling	0.2104612	80	36	3124.641	1959.624
PTS1	HK2529	PTS1X3125umY1960um	Integrin-extracellular matrix interaction and signaling	0.2044279	80	36	3124.641	1959.624
PTS1	HK2529	PTS1X3125umY1960um	Protein folding in ER	0.2036974	80	36	3124.641	1959.624
PTS1	HK2529	PTS1X3125umY1960um	Mitochondrial import and oxidative decarboxylation of pyruvate	0.1974026	80	36	3124.641	1959.624
PTS1	HK2529	PTS1X3125umY1960um	Proteasomal core organization	0.1886944	80	36	3124.641	1959.624
PTS1	HK2529	PTS1X3125umY1960um	Tetraspanin-enriched microdomain dynamics	0.1863933	80	36	3124.641	1959.624
PTS1	HK2529	PTS1X3125umY1960um	Lysosomal protein degradation	0.1853799	80	36	3124.641	1959.624
PTS1	HK2529	PTS1X3125umY1960um	Vesicle tethering at plasma membrane	0.1810761	80	36	3124.641	1959.624
PTS1	HK2529	PTS1X3125umY1960um	Eukaryotic intraflagellar transport	0.1736549	80	36	3124.641	1959.624
PTS1	HK2529	PTS1X3125umY1960um	Cellular urate import and export	0.1658627	80	36	3124.641	1959.624
PTS1	HK2529	PTS1X3125umY1960um	Cytosolic Sm core assembly onto U snRNAs	0.1590839	80	36	3124.641	1959.624
PTS1	HK2529	PTS1X3125umY1960um	Endoplasmic reticulum contact site-mediated cholesterol transfer	0.1587744	80	36	3124.641	1959.624
PTS1	HK2529	PTS1X3125umY1960um	Ceramide biosynthesis	0.1576744	80	36	3124.641	1959.624
PTS1	HK2529	PTS1X3125umY1960um	Lysosomal degradation of gangliosides to ceramide	0.1573284	80	36	3124.641	1959.624
PTS1	HK2529	PTS1X3125umY1960um	mTORC1 signaling pathway	0.1566079	80	36	3124.641	1959.624
PTS1	HK2529	PTS1X3125umY1960um	Classical complement pathway	0.1558139	80	36	3124.641	1959.624
PTS1	HK2529	PTS1X3125umY1960um	Amyloid precursor protein cleavage	0.1544186	80	36	3124.641	1959.624
PTS1	HK2529	PTS1X3125umY1960um	Immunglobulin dynamics	0.153213	80	36	3124.641	1959.624
CD4T	HK2529	CD4TX5152umY532um	Sister chromatid cohesion	0.2806692	109	59	5151.682	531.7571
CD4T	HK2529	CD4TX5152umY532um	Heparin and heparan sulfate chain biosynthesis	0.2794063	109	59	5151.682	531.7571
CD4T	HK2529	CD4TX5152umY532um	Intercellular bridge and midbody assembly and organization	0.2550294	109	59	5151.682	531.7571
CD4T	HK2529	CD4TX5152umY532um	Immunglobulin dynamics	0.2464153	109	59	5151.682	531.7571
CD4T	HK2529	CD4TX5152umY532um	U1 and U2 snRNP recruitment and pre-spliceosome assembly	0.2448158	109	59	5151.682	531.7571
CD4T	HK2529	CD4TX5152umY532um	Initiation of miRNA- and siRNA-mediated mRNA silencing	0.2435778	109	59	5151.682	531.7571
CD4T	HK2529	CD4TX5152umY532um	Protein palmitoylation	0.2432683	109	59	5151.682	531.7571
CD4T	HK2529	CD4TX5152umY532um	Endosomal sorting for retrograde clathrin-independent transport to the TGN	0.2432289	109	59	5151.682	531.7571
CD4T	HK2529	CD4TX5152umY532um	Phospholipid translocation from outer to inner membrane leaflets	0.2337662	109	59	5151.682	531.7571
CD4T	HK2529	CD4TX5152umY532um	Antigen presentation via MHC class I molecules	0.2313263	109	59	5151.682	531.7571
CD4T	HK2529	CD4TX5152umY532um	PI3 kinase-AKT signaling pathway	0.2082946	109	59	5151.682	531.7571
CD4T	HK2529	CD4TX5152umY532um	Regulation of nuclear and cytoplasmic mRNA fate by the exon junction complex	0.2052576	109	59	5151.682	531.7571
CD4T	HK2529	CD4TX5152umY532um	Proteasomal core organization	0.1999198	109	59	5151.682	531.7571
CD4T	HK2529	CD4TX5152umY532um	Purine biosynthesis and salvage	0.1897245	109	59	5151.682	531.7571
CD4T	HK2529	CD4TX5152umY532um	JAK-STAT signaling pathway	0.1874152	109	59	5151.682	531.7571
CD4T	HK2529	CD4TX5152umY532um	JNK signaling cascade	0.185082	109	59	5151.682	531.7571
CD4T	HK2529	CD4TX5152umY532um	Nucleosome assembly	0.180705	109	59	5151.682	531.7571
CD4T	HK2529	CD4TX5152umY532um	Leukocyte rolling on and transmigration through endothelium	0.1762761	109	59	5151.682	531.7571
CD4T	HK2529	CD4TX5152umY532um	RHOA RAC1 CDC42 signaling pathway	0.1752587	109	59	5151.682	531.7571
CD4T	HK2529	CD4TX5152umY532um	Generation of electrochemical gradients by Na-K-ATPase	0.1640359	109	59	5151.682	531.7571
CD4T	HK2529	CD4TX5152umY532um	Translation elongation	0.1586047	109	59	5151.682	531.7571
CD4T	HK2529	CD4TX5152umY532um	Clathrin-mediated vesicle traffic from TGN to endosomal lysosomal system	0.1580733	109	59	5151.682	531.7571
CD4T	HK2529	CD4TX5152umY532um	Regulation of actin dynamics during macropinocytosis	0.1565116	109	59	5151.682	531.7571
CD4T	HK2529	CD4TX5152umY532um	Induction of ER-phagy	0.1559889	109	59	5151.682	531.7571
CD4T	HK2529	CD4TX5152umY532um	Transcription initiation by general transcription factors	0.1525843	109	59	5151.682	531.7571
CD4T	HK2529	CD4TX5152umY532um	Actin filament capping	0.1510449	109	59	5151.682	531.7571
CD4T	HK2529	CD4TX5152umY532um	Epidermal growth factor induced EGF receptor signaling	0.1482513	109	59	5151.682	531.7571
CD4T	HK2529	CD4TX5152umY532um	Nucleolar pre-rRNA processing	0.1479514	109	59	5151.682	531.7571
CD4T	HK2529	CD4TX5152umY532um	Recycling endosome dynamics	0.1472244	109	59	5151.682	531.7571
CD4T	HK2529	CD4TX5152umY532um	Thioredoxin-dependent peroxiredoxin-mediated peroxide detoxification	0.1444186	109	59	5151.682	531.7571
iPT	HK2529	iPTX2259umY1447um	Endogenous control of complement activity	0.4004952	90	26	2258.832	1446.804
iPT	HK2529	iPTX2259umY1447um	Adherens junction organization	0.2682199	90	26	2258.832	1446.804
iPT	HK2529	iPTX2259umY1447um	Telomere replication support and maintenance	0.2469711	90	26	2258.832	1446.804
iPT	HK2529	iPTX2259umY1447um	Notch signaling in receiving cell	0.2342007	90	26	2258.832	1446.804
iPT	HK2529	iPTX2259umY1447um	rDNA transcription	0.2197577	90	26	2258.832	1446.804
iPT	HK2529	iPTX2259umY1447um	Integrin costamere-mediated coupling between cytoskeleton and ECM	0.2152134	90	26	2258.832	1446.804
iPT	HK2529	iPTX2259umY1447um	Chaperone-mediated regulation of steroid nuclear receptors	0.2012746	90	26	2258.832	1446.804
iPT	HK2529	iPTX2259umY1447um	NFkB signaling pathway	0.1971526	90	26	2258.832	1446.804
iPT	HK2529	iPTX2259umY1447um	Translation elongation	0.1960465	90	26	2258.832	1446.804
iPT	HK2529	iPTX2259umY1447um	Regulation of proteasomal proteolysis by signalosome	0.1955473	90	26	2258.832	1446.804
iPT	HK2529	iPTX2259umY1447um	Smooth muscle thick myofilament organization and regulation	0.1948052	90	26	2258.832	1446.804
iPT	HK2529	iPTX2259umY1447um	Inositol metabolism and transport	0.1918367	90	26	2258.832	1446.804
iPT	HK2529	iPTX2259umY1447um	HIF-1 receptor signaling pathway	0.1896104	90	26	2258.832	1446.804
iPT	HK2529	iPTX2259umY1447um	Lysosomal pH regulation	0.1853535	90	26	2258.832	1446.804
iPT	HK2529	iPTX2259umY1447um	Mitochondrial coupling to microtubule transport system	0.1833024	90	26	2258.832	1446.804
iPT	HK2529	iPTX2259umY1447um	Nucleosome assembly	0.1788497	90	26	2258.832	1446.804
iPT	HK2529	iPTX2259umY1447um	Beta-oxidation	0.1730319	90	26	2258.832	1446.804
iPT	HK2529	iPTX2259umY1447um	Nucleosome remodeling	0.1639048	90	26	2258.832	1446.804
iPT	HK2529	iPTX2259umY1447um	U1 and U2 snRNP recruitment and pre-spliceosome assembly	0.1634169	90	26	2258.832	1446.804
iPT	HK2529	iPTX2259umY1447um	COP9 signalosome-mediated regulation of cullin-RING ubiquitin ligases	0.1631074	90	26	2258.832	1446.804
iPT	HK2529	iPTX2259umY1447um	Nuclear Drosha-mediated microRNA processing	0.157873	90	26	2258.832	1446.804
iPT	HK2529	iPTX2259umY1447um	Mitochondrial fission	0.1575364	90	26	2258.832	1446.804
iPT	HK2529	iPTX2259umY1447um	Amyloid precursor protein cleavage	0.1553488	90	26	2258.832	1446.804
iPT	HK2529	iPTX2259umY1447um	Smooth muscle thin myofilament organization	0.1548837	90	26	2258.832	1446.804
iPT	HK2529	iPTX2259umY1447um	Endoplasmic reticulum tubulus maintenance	0.1412639	90	26	2258.832	1446.804
iPT	HK2529	iPTX2259umY1447um	U5 snRNP-selective component synthesis	0.1383431	90	26	2258.832	1446.804
iPT	HK2529	iPTX2259umY1447um	Mitochondrial iron-sulfur protein assembly	0.1380378	90	26	2258.832	1446.804
iPT	HK2529	iPTX2259umY1447um	Protein palmitoylation	0.1364903	90	26	2258.832	1446.804
iPT	HK2529	iPTX2259umY1447um	Epidermal growth factor induced EGF receptor signaling	0.1349427	90	26	2258.832	1446.804
iPT	HK2529	iPTX2259umY1447um	Inhibition of apoptosis	0.1343237	90	26	2258.832	1446.804
CD4T	HK2529	CD4TX5127umY2338um	LINC complex-mediated nuclear-cytoskeletal coupling	0.3450835	73	59	5127.442	2337.611
CD4T	HK2529	CD4TX5127umY2338um	Semaphorin receptor signaling	0.3116883	73	59	5127.442	2337.611
CD4T	HK2529	CD4TX5127umY2338um	Transcription by RNA polymerase III	0.2856701	73	59	5127.442	2337.611
CD4T	HK2529	CD4TX5127umY2338um	Amyloid precursor protein cleavage	0.2783721	73	59	5127.442	2337.611
CD4T	HK2529	CD4TX5127umY2338um	Inhibition of apoptosis	0.270814	73	59	5127.442	2337.611
CD4T	HK2529	CD4TX5127umY2338um	Notch signaling in receiving cell	0.2440255	73	59	5127.442	2337.611
CD4T	HK2529	CD4TX5127umY2338um	Antigen presentation via MHC class I molecules	0.243534	73	59	5127.442	2337.611
CD4T	HK2529	CD4TX5127umY2338um	Polyubiquitination of retrotranslocated misfolded proteins	0.2411874	73	59	5127.442	2337.611
CD4T	HK2529	CD4TX5127umY2338um	Endoplasmic reticulum quality control system	0.2375118	73	59	5127.442	2337.611
CD4T	HK2529	CD4TX5127umY2338um	Chaperone-mediated regulation of steroid nuclear receptors	0.2028678	73	59	5127.442	2337.611
CD4T	HK2529	CD4TX5127umY2338um	Inositol metabolism and transport	0.2007421	73	59	5127.442	2337.611
CD4T	HK2529	CD4TX5127umY2338um	Endoplasmic and sarcoplasmic calcium import, export and storage	0.1949891	73	59	5127.442	2337.611
CD4T	HK2529	CD4TX5127umY2338um	Fatty acid activation	0.1866419	73	59	5127.442	2337.611
CD4T	HK2529	CD4TX5127umY2338um	Interaction of integrin with complement and coagulation factors	0.1855288	73	59	5127.442	2337.611
CD4T	HK2529	CD4TX5127umY2338um	Histone methylation and demethylation	0.184631	73	59	5127.442	2337.611
CD4T	HK2529	CD4TX5127umY2338um	Extrinsic apoptosis pathway	0.1779635	73	59	5127.442	2337.611
CD4T	HK2529	CD4TX5127umY2338um	Hemidesmosome organization	0.1755102	73	59	5127.442	2337.611
CD4T	HK2529	CD4TX5127umY2338um	Vesicle fusion with plasma membrane	0.1658929	73	59	5127.442	2337.611
CD4T	HK2529	CD4TX5127umY2338um	U2 snRNP-selective component synthesis	0.1627722	73	59	5127.442	2337.611
CD4T	HK2529	CD4TX5127umY2338um	JNK signaling cascade	0.1618694	73	59	5127.442	2337.611
CD4T	HK2529	CD4TX5127umY2338um	Regulation of actin dynamics during macropinocytosis	0.1604651	73	59	5127.442	2337.611
CD4T	HK2529	CD4TX5127umY2338um	Cytosolic Sm core assembly onto U snRNAs	0.1603219	73	59	5127.442	2337.611
CD4T	HK2529	CD4TX5127umY2338um	U4-U6 di-snRNP-selective component synthesis	0.1581554	73	59	5127.442	2337.611
CD4T	HK2529	CD4TX5127umY2338um	Chromatin organization by Polycomb repressive complexes	0.1551509	73	59	5127.442	2337.611
CD4T	HK2529	CD4TX5127umY2338um	Restriction point	0.1513954	73	59	5127.442	2337.611
CD4T	HK2529	CD4TX5127umY2338um	Lipid droplet mitochondria interaction	0.1510368	73	59	5127.442	2337.611
CD4T	HK2529	CD4TX5127umY2338um	Endogenous control of complement activity	0.1501083	73	59	5127.442	2337.611
CD4T	HK2529	CD4TX5127umY2338um	Translation initiation	0.1486257	73	59	5127.442	2337.611
CD4T	HK2529	CD4TX5127umY2338um	Histone ubiquitination and deubiquitination	0.1465133	73	59	5127.442	2337.611
CD4T	HK2529	CD4TX5127umY2338um	Canonical deadenylation of cytosolic mRNA by CCR4-NOT complex	0.1455814	73	59	5127.442	2337.611
MyoFib	HK2529	MyoFibX4602umY2532um	Immunglobulin dynamics	0.8385555	69	53	4601.745	2531.528
MyoFib	HK2529	MyoFibX4602umY2532um	Polyubiquitination of retrotranslocated misfolded proteins	0.3881262	69	53	4601.745	2531.528
MyoFib	HK2529	MyoFibX4602umY2532um	ER unfolded protein response pathway	0.3032558	69	53	4601.745	2531.528
MyoFib	HK2529	MyoFibX4602umY2532um	Vesicle biogenesis at cis-Golgi	0.2469655	69	53	4601.745	2531.528
MyoFib	HK2529	MyoFibX4602umY2532um	Protein palmitoylation	0.2383163	69	53	4601.745	2531.528
MyoFib	HK2529	MyoFibX4602umY2532um	G protein-regulated phospholipase C beta signaling cascade	0.2361498	69	53	4601.745	2531.528
MyoFib	HK2529	MyoFibX4602umY2532um	Semaphorin receptor signaling	0.2359926	69	53	4601.745	2531.528
MyoFib	HK2529	MyoFibX4602umY2532um	Vesicle fusion with plasma membrane	0.2311978	69	53	4601.745	2531.528
MyoFib	HK2529	MyoFibX4602umY2532um	Microtubule plus-end tracking	0.2291556	69	53	4601.745	2531.528
MyoFib	HK2529	MyoFibX4602umY2532um	Nucleotide excision repair	0.2288901	69	53	4601.745	2531.528
MyoFib	HK2529	MyoFibX4602umY2532um	Clathrin-mediated vesicle traffic from TGN to endosomal lysosomal system	0.2009837	69	53	4601.745	2531.528
MyoFib	HK2529	MyoFibX4602umY2532um	Hemidesmosome organization	0.1948052	69	53	4601.745	2531.528
MyoFib	HK2529	MyoFibX4602umY2532um	Mitochondrial fusion	0.1940631	69	53	4601.745	2531.528
MyoFib	HK2529	MyoFibX4602umY2532um	Chromatin organization by Polycomb repressive complexes	0.1878307	69	53	4601.745	2531.528
MyoFib	HK2529	MyoFibX4602umY2532um	Regulation of nuclear and cytoplasmic mRNA fate by the exon junction complex	0.1773765	69	53	4601.745	2531.528
MyoFib	HK2529	MyoFibX4602umY2532um	Intercellular bridge and midbody assembly and organization	0.1742495	69	53	4601.745	2531.528
MyoFib	HK2529	MyoFibX4602umY2532um	Canonical deadenylation of cytosolic mRNA by CCR4-NOT complex	0.1718605	69	53	4601.745	2531.528
MyoFib	HK2529	MyoFibX4602umY2532um	Cell polarity establishment	0.171133	69	53	4601.745	2531.528
MyoFib	HK2529	MyoFibX4602umY2532um	JAK-STAT signaling pathway	0.1696065	69	53	4601.745	2531.528
MyoFib	HK2529	MyoFibX4602umY2532um	Interaction of integrin with complement and coagulation factors	0.1662338	69	53	4601.745	2531.528
MyoFib	HK2529	MyoFibX4602umY2532um	Lipid droplet biogenesis	0.1590547	69	53	4601.745	2531.528
MyoFib	HK2529	MyoFibX4602umY2532um	Vesicle fusion with cis-Golgi	0.1565863	69	53	4601.745	2531.528
MyoFib	HK2529	MyoFibX4602umY2532um	Fusion of autophagosomes with lysosomes	0.1553698	69	53	4601.745	2531.528
MyoFib	HK2529	MyoFibX4602umY2532um	Antigen presentation via MHC class I molecules	0.1545624	69	53	4601.745	2531.528
MyoFib	HK2529	MyoFibX4602umY2532um	Initiation of lipoprotein clearance	0.1539889	69	53	4601.745	2531.528
MyoFib	HK2529	MyoFibX4602umY2532um	Filopodium assembly, organization and upstream regulation	0.1491798	69	53	4601.745	2531.528
MyoFib	HK2529	MyoFibX4602umY2532um	Upstream regulation of lamellipodium dynamics	0.1491798	69	53	4601.745	2531.528
MyoFib	HK2529	MyoFibX4602umY2532um	Pentose phosphate pathway	0.1485608	69	53	4601.745	2531.528
MyoFib	HK2529	MyoFibX4602umY2532um	Endoplasmic reticulum quality control system	0.1405192	69	53	4601.745	2531.528
MyoFib	HK2529	MyoFibX4602umY2532um	Endoplasmic reticulum contact site-mediated cholesterol transfer	0.1402043	69	53	4601.745	2531.528
PlasmaCells	HK2529	PlasmaCellsX4278umY620um	Clathrin-mediated endosomal vesicle biogenesis for retrograde transport to the TGN	0.3274031	107	49	4277.54	620.3834
PlasmaCells	HK2529	PlasmaCellsX4278umY620um	Initiation of lipoprotein clearance	0.309462	107	49	4277.54	620.3834
PlasmaCells	HK2529	PlasmaCellsX4278umY620um	Vesicle fusion with plasma membrane	0.3054782	107	49	4277.54	620.3834
PlasmaCells	HK2529	PlasmaCellsX4278umY620um	Endoplasmic and sarcoplasmic calcium import, export and storage	0.295207	107	49	4277.54	620.3834
PlasmaCells	HK2529	PlasmaCellsX4278umY620um	Scavenger receptor-mediated initiation of cargo uptake	0.2719851	107	49	4277.54	620.3834
PlasmaCells	HK2529	PlasmaCellsX4278umY620um	Classical complement pathway	0.2551163	107	49	4277.54	620.3834
PlasmaCells	HK2529	PlasmaCellsX4278umY620um	Lipid droplet mitochondria interaction	0.2547199	107	49	4277.54	620.3834
PlasmaCells	HK2529	PlasmaCellsX4278umY620um	Clathrin-mediated vesicle traffic from TGN to endosomal lysosomal system	0.2449118	107	49	4277.54	620.3834
PlasmaCells	HK2529	PlasmaCellsX4278umY620um	Hemidesmosome organization	0.2326531	107	49	4277.54	620.3834
PlasmaCells	HK2529	PlasmaCellsX4278umY620um	Translation elongation	0.2153488	107	49	4277.54	620.3834
PlasmaCells	HK2529	PlasmaCellsX4278umY620um	G protein-regulated adenylate cyclase signaling cascade	0.2106373	107	49	4277.54	620.3834
PlasmaCells	HK2529	PlasmaCellsX4278umY620um	Transcription by RNA polymerase III	0.2095326	107	49	4277.54	620.3834
PlasmaCells	HK2529	PlasmaCellsX4278umY620um	Endosomal sorting for retrograde clathrin-independent transport to the TGN	0.2015401	107	49	4277.54	620.3834
PlasmaCells	HK2529	PlasmaCellsX4278umY620um	Regulation of nuclear and cytoplasmic mRNA fate by the exon junction complex	0.2015401	107	49	4277.54	620.3834
PlasmaCells	HK2529	PlasmaCellsX4278umY620um	Mitochondrial fission	0.1990096	107	49	4277.54	620.3834
PlasmaCells	HK2529	PlasmaCellsX4278umY620um	Cellular urate import and export	0.1988868	107	49	4277.54	620.3834
PlasmaCells	HK2529	PlasmaCellsX4278umY620um	Crosslinking between different cytoskeletal networks and nuclear envelope components	0.1970315	107	49	4277.54	620.3834
PlasmaCells	HK2529	PlasmaCellsX4278umY620um	Phase I biotransformation via alcohol and aldehyde dehydrogenases	0.1955473	107	49	4277.54	620.3834
PlasmaCells	HK2529	PlasmaCellsX4278umY620um	mTORC1 signaling pathway	0.1952956	107	49	4277.54	620.3834
PlasmaCells	HK2529	PlasmaCellsX4278umY620um	Ceramide biosynthesis	0.1918605	107	49	4277.54	620.3834
PlasmaCells	HK2529	PlasmaCellsX4278umY620um	Glycerol-3-phosphate pathway	0.1855288	107	49	4277.54	620.3834
PlasmaCells	HK2529	PlasmaCellsX4278umY620um	LINC complex-mediated nuclear-cytoskeletal coupling	0.1855288	107	49	4277.54	620.3834
PlasmaCells	HK2529	PlasmaCellsX4278umY620um	Actin filament capping	0.1791848	107	49	4277.54	620.3834
PlasmaCells	HK2529	PlasmaCellsX4278umY620um	Nucleosome assembly	0.174397	107	49	4277.54	620.3834
PlasmaCells	HK2529	PlasmaCellsX4278umY620um	rDNA transcription	0.1692451	107	49	4277.54	620.3834
PlasmaCells	HK2529	PlasmaCellsX4278umY620um	Induction of ER-phagy	0.1671309	107	49	4277.54	620.3834
PlasmaCells	HK2529	PlasmaCellsX4278umY620um	Endoplasmic reticulum contact site-mediated cholesterol transfer	0.1655834	107	49	4277.54	620.3834
PlasmaCells	HK2529	PlasmaCellsX4278umY620um	G protein-regulated phospholipase C beta signaling cascade	0.1652739	107	49	4277.54	620.3834
PlasmaCells	HK2529	PlasmaCellsX4278umY620um	Mitochondrial fusion	0.1651206	107	49	4277.54	620.3834
PlasmaCells	HK2529	PlasmaCellsX4278umY620um	Hippo signaling	0.1650271	107	49	4277.54	620.3834
Fib	HK2529	FibX4339umY2578um	Restriction point	0.3593023	68	50	4338.896	2577.734
Fib	HK2529	FibX4339umY2578um	Fatty acid activation	0.3153989	68	50	4338.896	2577.734
Fib	HK2529	FibX4339umY2578um	Regulation of nuclear and cytoplasmic mRNA fate by the exon junction complex	0.3085502	68	50	4338.896	2577.734
Fib	HK2529	FibX4339umY2578um	Translation elongation	0.2927907	68	50	4338.896	2577.734
Fib	HK2529	FibX4339umY2578um	Initiation of miRNA- and siRNA-mediated mRNA silencing	0.2841226	68	50	4338.896	2577.734
Fib	HK2529	FibX4339umY2578um	Immunglobulin dynamics	0.2812002	68	50	4338.896	2577.734
Fib	HK2529	FibX4339umY2578um	Proteolysis of basement membrane	0.2768089	68	50	4338.896	2577.734
Fib	HK2529	FibX4339umY2578um	Proteolysis of fibronectin	0.2768089	68	50	4338.896	2577.734
Fib	HK2529	FibX4339umY2578um	mTORC1 signaling pathway	0.268338	68	50	4338.896	2577.734
Fib	HK2529	FibX4339umY2578um	Purine biosynthesis and salvage	0.2680285	68	50	4338.896	2577.734
Fib	HK2529	FibX4339umY2578um	U2 snRNP-selective component synthesis	0.2474774	68	50	4338.896	2577.734
Fib	HK2529	FibX4339umY2578um	Classical complement pathway	0.2372093	68	50	4338.896	2577.734
Fib	HK2529	FibX4339umY2578um	Chaperone-mediated autophagy	0.2311688	68	50	4338.896	2577.734
Fib	HK2529	FibX4339umY2578um	Cytosolic Sm core assembly onto U snRNAs	0.2110802	68	50	4338.896	2577.734
Fib	HK2529	FibX4339umY2578um	Antigen presentation via MHC class I molecules	0.206497	68	50	4338.896	2577.734
Fib	HK2529	FibX4339umY2578um	Proteolysis of proteoglycans	0.1980882	68	50	4338.896	2577.734
Fib	HK2529	FibX4339umY2578um	Assembly and maturation of respiratory chain complexes	0.1947083	68	50	4338.896	2577.734
Fib	HK2529	FibX4339umY2578um	Nucleolar pre-rRNA processing	0.1945273	68	50	4338.896	2577.734
Fib	HK2529	FibX4339umY2578um	LINC complex-mediated nuclear-cytoskeletal coupling	0.1892393	68	50	4338.896	2577.734
Fib	HK2529	FibX4339umY2578um	Actin filament branching	0.1837503	68	50	4338.896	2577.734
Fib	HK2529	FibX4339umY2578um	Mitochondrial fusion	0.1795918	68	50	4338.896	2577.734
Fib	HK2529	FibX4339umY2578um	Phospholipid translocation from outer to inner membrane leaflets	0.1669759	68	50	4338.896	2577.734
Fib	HK2529	FibX4339umY2578um	Canonical WNT receptor signaling	0.1635007	68	50	4338.896	2577.734
Fib	HK2529	FibX4339umY2578um	Lysosomal protein degradation	0.1609566	68	50	4338.896	2577.734
Fib	HK2529	FibX4339umY2578um	Glycerol-3-phosphate pathway	0.1569573	68	50	4338.896	2577.734
Fib	HK2529	FibX4339umY2578um	Cellular urate import and export	0.1565863	68	50	4338.896	2577.734
Fib	HK2529	FibX4339umY2578um	Induction of canonical mitophagy	0.1555814	68	50	4338.896	2577.734
Fib	HK2529	FibX4339umY2578um	U4-U6-U5 tri-snRNP recruitment and pre-catalytic spliceosome assembly	0.1506494	68	50	4338.896	2577.734
Fib	HK2529	FibX4339umY2578um	JNK signaling cascade	0.1482513	68	50	4338.896	2577.734
Fib	HK2529	FibX4339umY2578um	Base excision repair	0.1469388	68	50	4338.896	2577.734
Fib	HK2529	FibX3033umY2310um	Semaphorin receptor signaling	0.4296846	73	35	3032.985	2309.583
Fib	HK2529	FibX3033umY2310um	Vesicle tethering at plasma membrane	0.3335807	73	35	3032.985	2309.583
Fib	HK2529	FibX3033umY2310um	Mitochondrial fission	0.2828846	73	35	3032.985	2309.583
Fib	HK2529	FibX3033umY2310um	Transcription repression	0.2719851	73	35	3032.985	2309.583
Fib	HK2529	FibX3033umY2310um	Vesicle fusion with plasma membrane	0.2612194	73	35	3032.985	2309.583
Fib	HK2529	FibX3033umY2310um	Inhibition of apoptosis	0.2519344	73	35	3032.985	2309.583
Fib	HK2529	FibX3033umY2310um	Nucleosome assembly	0.2352505	73	35	3032.985	2309.583
Fib	HK2529	FibX3033umY2310um	Mother centriole and distal appendage transformation into basal body	0.2232992	73	35	3032.985	2309.583
Fib	HK2529	FibX3033umY2310um	Intercellular bridge abscission	0.2232926	73	35	3032.985	2309.583
Fib	HK2529	FibX3033umY2310um	Canonical deadenylation of cytosolic mRNA by CCR4-NOT complex	0.2193023	73	35	3032.985	2309.583
Fib	HK2529	FibX3033umY2310um	Co-translational ER protein import and insertion into ER membrane	0.2132834	73	35	3032.985	2309.583
Fib	HK2529	FibX3033umY2310um	Rab1 activation in cis-Golgi vesicle tethering and autophagosome biogenesis	0.2024141	73	35	3032.985	2309.583
Fib	HK2529	FibX3033umY2310um	ERK 1 2 signaling cascade	0.1884436	73	35	3032.985	2309.583
Fib	HK2529	FibX3033umY2310um	Ceramide biosynthesis	0.1834884	73	35	3032.985	2309.583
Fib	HK2529	FibX3033umY2310um	Eukaryotic intraflagellar transport	0.1725417	73	35	3032.985	2309.583
Fib	HK2529	FibX3033umY2310um	Filopodium assembly, organization and upstream regulation	0.1674404	73	35	3032.985	2309.583
Fib	HK2529	FibX3033umY2310um	Upstream regulation of lamellipodium dynamics	0.1640359	73	35	3032.985	2309.583
Fib	HK2529	FibX3033umY2310um	Transcription regulation by mediator	0.1628388	73	35	3032.985	2309.583
Fib	HK2529	FibX3033umY2310um	Actin filament capping	0.1595282	73	35	3032.985	2309.583
Fib	HK2529	FibX3033umY2310um	Base excision repair	0.1591837	73	35	3032.985	2309.583
Fib	HK2529	FibX3033umY2310um	Immunglobulin dynamics	0.1563994	73	35	3032.985	2309.583
Fib	HK2529	FibX3033umY2310um	Vesicle trafficking involved in biogenesis of lysosome-related organelles	0.1559889	73	35	3032.985	2309.583
Fib	HK2529	FibX3033umY2310um	Endoplasmic reticulum contact site-mediated cholesterol transfer	0.1535129	73	35	3032.985	2309.583
Fib	HK2529	FibX3033umY2310um	Smooth muscle thin myofilament organization	0.1530233	73	35	3032.985	2309.583
Fib	HK2529	FibX3033umY2310um	Heparin and heparan sulfate chain biosynthesis	0.1521336	73	35	3032.985	2309.583
Fib	HK2529	FibX3033umY2310um	Early endosome dynamics	0.1512762	73	35	3032.985	2309.583
Fib	HK2529	FibX3033umY2310um	Transcription regulation by chromatin remodeling	0.1478444	73	35	3032.985	2309.583
Fib	HK2529	FibX3033umY2310um	Cytosolic Sm core assembly onto U snRNAs	0.1454658	73	35	3032.985	2309.583
Fib	HK2529	FibX3033umY2310um	Fusion of autophagosomes with lysosomes	0.1448468	73	35	3032.985	2309.583
Fib	HK2529	FibX3033umY2310um	Actin biosynthesis and recycling	0.1426803	73	35	3032.985	2309.583
CD4T	HK2529	CD4TX4959umY1934um	Inhibition of apoptosis	0.3268338	81	57	4958.522	1933.869
CD4T	HK2529	CD4TX4959umY1934um	Restriction point	0.3151163	81	57	4958.522	1933.869
CD4T	HK2529	CD4TX4959umY1934um	Canonical deadenylation of cytosolic mRNA by CCR4-NOT complex	0.272093	81	57	4958.522	1933.869
CD4T	HK2529	CD4TX4959umY1934um	Recycling endosome dynamics	0.270831	81	57	4958.522	1933.869
CD4T	HK2529	CD4TX4959umY1934um	Nucleocytoplasmic protein transport	0.2688263	81	57	4958.522	1933.869
CD4T	HK2529	CD4TX4959umY1934um	Assembly and maturation of respiratory chain complexes	0.2605156	81	57	4958.522	1933.869
CD4T	HK2529	CD4TX4959umY1934um	Pentose phosphate pathway	0.2370783	81	57	4958.522	1933.869
CD4T	HK2529	CD4TX4959umY1934um	Transcription repression	0.2359926	81	57	4958.522	1933.869
CD4T	HK2529	CD4TX4959umY1934um	Epidermal growth factor induced EGF receptor signaling	0.2339833	81	57	4958.522	1933.869
CD4T	HK2529	CD4TX4959umY1934um	Chondroitin sulfate and dermatan sulfate chain biosynthesis	0.2326531	81	57	4958.522	1933.869
CD4T	HK2529	CD4TX4959umY1934um	Nucleosome assembly	0.225974	81	57	4958.522	1933.869
CD4T	HK2529	CD4TX4959umY1934um	Clathrin-mediated vesicle traffic from TGN to endosomal lysosomal system	0.2252374	81	57	4958.522	1933.869
CD4T	HK2529	CD4TX4959umY1934um	Initiation of miRNA- and siRNA-mediated mRNA silencing	0.2042711	81	57	4958.522	1933.869
CD4T	HK2529	CD4TX4959umY1934um	Antigen presentation via MHC class I molecules	0.1975998	81	57	4958.522	1933.869
CD4T	HK2529	CD4TX4959umY1934um	Crosslinking between different cytoskeletal networks and nuclear envelope components	0.1970315	81	57	4958.522	1933.869
CD4T	HK2529	CD4TX4959umY1934um	LINC complex-mediated nuclear-cytoskeletal coupling	0.1899814	81	57	4958.522	1933.869
CD4T	HK2529	CD4TX4959umY1934um	Ceramide biosynthesis	0.1858139	81	57	4958.522	1933.869
CD4T	HK2529	CD4TX4959umY1934um	Transcription regulation by mediator	0.183323	81	57	4958.522	1933.869
CD4T	HK2529	CD4TX4959umY1934um	Hemidesmosome organization	0.1821892	81	57	4958.522	1933.869
CD4T	HK2529	CD4TX4959umY1934um	Protein deubiquitination	0.1774648	81	57	4958.522	1933.869
CD4T	HK2529	CD4TX4959umY1934um	Intercellular bridge and midbody assembly and organization	0.1674404	81	57	4958.522	1933.869
CD4T	HK2529	CD4TX4959umY1934um	Histone ubiquitination and deubiquitination	0.1636233	81	57	4958.522	1933.869
CD4T	HK2529	CD4TX4959umY1934um	Endoplasmic reticulum contact site-mediated cholesterol transfer	0.1634169	81	57	4958.522	1933.869
CD4T	HK2529	CD4TX4959umY1934um	Vesicle trafficking involved in biogenesis of lysosome-related organelles	0.1609409	81	57	4958.522	1933.869
CD4T	HK2529	CD4TX4959umY1934um	Histone methylation and demethylation	0.1597156	81	57	4958.522	1933.869
CD4T	HK2529	CD4TX4959umY1934um	U2 snRNP-selective component synthesis	0.1579926	81	57	4958.522	1933.869
CD4T	HK2529	CD4TX4959umY1934um	Filopodium assembly, organization and upstream regulation	0.1572269	81	57	4958.522	1933.869
CD4T	HK2529	CD4TX4959umY1934um	Vesicle fusion with plasma membrane	0.1562984	81	57	4958.522	1933.869
CD4T	HK2529	CD4TX4959umY1934um	Regulation of actin dynamics during macropinocytosis	0.1560465	81	57	4958.522	1933.869
CD4T	HK2529	CD4TX4959umY1934um	U4-U6-U5 tri-snRNP recruitment and pre-catalytic spliceosome assembly	0.1506494	81	57	4958.522	1933.869
PC	HK2529	PCX230umY3075um	Fatty acid activation	0.361039	57	3	229.5191	3075.405
PC	HK2529	PCX230umY3075um	Cellular urate import and export	0.3257885	57	3	229.5191	3075.405
PC	HK2529	PCX230umY3075um	Glutamate and glutamine metabolism	0.2844321	57	3	229.5191	3075.405
PC	HK2529	PCX230umY3075um	PI3 kinase-AKT signaling pathway	0.2534819	57	3	229.5191	3075.405
PC	HK2529	PCX230umY3075um	Endosomal sorting for retrograde clathrin-independent transport to the TGN	0.2480085	57	3	229.5191	3075.405
PC	HK2529	PCX230umY3075um	Intercellular bridge and midbody assembly and organization	0.2448158	57	3	229.5191	3075.405
PC	HK2529	PCX230umY3075um	Phase II biotransformation via gluthatione conjugation	0.2065852	57	3	229.5191	3075.405
PC	HK2529	PCX230umY3075um	Ras signaling pathway	0.1962894	57	3	229.5191	3075.405
PC	HK2529	PCX230umY3075um	Vesicle tethering at plasma membrane	0.1810761	57	3	229.5191	3075.405
PC	HK2529	PCX230umY3075um	Nuclear Drosha-mediated microRNA processing	0.1791848	57	3	229.5191	3075.405
PC	HK2529	PCX230umY3075um	Stress fiber assembly, organization and upstream regulation	0.1764292	57	3	229.5191	3075.405
PC	HK2529	PCX230umY3075um	Smooth muscle thin myofilament organization	0.1760465	57	3	229.5191	3075.405
PC	HK2529	PCX230umY3075um	Actin filament severing and depolymerization	0.1690461	57	3	229.5191	3075.405
PC	HK2529	PCX230umY3075um	Tetraspanin-enriched microdomain dynamics	0.1675676	57	3	229.5191	3075.405
PC	HK2529	PCX230umY3075um	Actin filament bundling and crosslinking	0.1655431	57	3	229.5191	3075.405
PC	HK2529	PCX230umY3075um	Initiation of lipoprotein clearance	0.1654917	57	3	229.5191	3075.405
PC	HK2529	PCX230umY3075um	Interaction of integrin with complement and coagulation factors	0.1651206	57	3	229.5191	3075.405
PC	HK2529	PCX230umY3075um	Inhibition of apoptosis	0.1618694	57	3	229.5191	3075.405
PC	HK2529	PCX230umY3075um	Semaphorin receptor signaling	0.161039	57	3	229.5191	3075.405
PC	HK2529	PCX230umY3075um	Transcription by RNA polymerase III	0.1597029	57	3	229.5191	3075.405
PC	HK2529	PCX230umY3075um	Canonical WNT receptor signaling	0.1592605	57	3	229.5191	3075.405
PC	HK2529	PCX230umY3075um	Endoplasmic reticulum contact site-mediated cholesterol transfer	0.1581554	57	3	229.5191	3075.405
PC	HK2529	PCX230umY3075um	Mitochondrial import and oxidative decarboxylation of pyruvate	0.1576995	57	3	229.5191	3075.405
PC	HK2529	PCX230umY3075um	Filopodium assembly, organization and upstream regulation	0.1528938	57	3	229.5191	3075.405
PC	HK2529	PCX230umY3075um	Mitochondrial iron-sulfur protein assembly	0.1501083	57	3	229.5191	3075.405
PC	HK2529	PCX230umY3075um	COP9 signalosome-mediated regulation of cullin-RING ubiquitin ligases	0.1439183	57	3	229.5191	3075.405
PC	HK2529	PCX230umY3075um	Notch signaling in receiving cell	0.1428571	57	3	229.5191	3075.405
PC	HK2529	PCX230umY3075um	HIF-1 receptor signaling pathway	0.1424861	57	3	229.5191	3075.405
PC	HK2529	PCX230umY3075um	Crosslinking between different cytoskeletal networks and nuclear envelope components	0.1413729	57	3	229.5191	3075.405
PC	HK2529	PCX230umY3075um	Hemidesmosome organization	0.1413729	57	3	229.5191	3075.405
CTAL	HK2529	CTALX2406umY3556um	JNK signaling cascade	0.4020427	48	28	2405.784	3555.653
CTAL	HK2529	CTALX2406umY3556um	Transcription by RNA polymerase II	0.2607642	48	28	2405.784	3555.653
CTAL	HK2529	CTALX2406umY3556um	Rab1 activation in cis-Golgi vesicle tethering and autophagosome biogenesis	0.2503869	48	28	2405.784	3555.653
CTAL	HK2529	CTALX2406umY3556um	Early endosome dynamics	0.2174262	48	28	2405.784	3555.653
CTAL	HK2529	CTALX2406umY3556um	Nucleotide excision repair	0.2105682	48	28	2405.784	3555.653
CTAL	HK2529	CTALX2406umY3556um	HIF-1 receptor signaling pathway	0.1985158	48	28	2405.784	3555.653
CTAL	HK2529	CTALX2406umY3556um	Mitochondrial import and oxidative decarboxylation of pyruvate	0.1955473	48	28	2405.784	3555.653
CTAL	HK2529	CTALX2406umY3556um	Chondroitin sulfate and dermatan sulfate chain biosynthesis	0.1940631	48	28	2405.784	3555.653
CTAL	HK2529	CTALX2406umY3556um	Actin biosynthesis and recycling	0.1903435	48	28	2405.784	3555.653
CTAL	HK2529	CTALX2406umY3556um	Heparin and heparan sulfate chain biosynthesis	0.1899814	48	28	2405.784	3555.653
CTAL	HK2529	CTALX2406umY3556um	Eukaryotic intraflagellar transport	0.1844156	48	28	2405.784	3555.653
CTAL	HK2529	CTALX2406umY3556um	Tetraspanin-enriched microdomain dynamics	0.1835974	48	28	2405.784	3555.653
CTAL	HK2529	CTALX2406umY3556um	Endoplasmic reticulum tubulus maintenance	0.1829527	48	28	2405.784	3555.653
CTAL	HK2529	CTALX2406umY3556um	Chaperone-mediated regulation of steroid nuclear receptors	0.1821561	48	28	2405.784	3555.653
CTAL	HK2529	CTALX2406umY3556um	Inositol metabolism and transport	0.1666048	48	28	2405.784	3555.653
CTAL	HK2529	CTALX2406umY3556um	mTORC1 signaling pathway	0.1643454	48	28	2405.784	3555.653
CTAL	HK2529	CTALX2406umY3556um	Microtubule-based retrograde vesicle and organelle transport	0.1635708	48	28	2405.784	3555.653
CTAL	HK2529	CTALX2406umY3556um	U4-U6-U5 tri-snRNP recruitment and pre-catalytic spliceosome assembly	0.1632653	48	28	2405.784	3555.653
CTAL	HK2529	CTALX2406umY3556um	Intrinsic apoptosis pathway	0.1571295	48	28	2405.784	3555.653
CTAL	HK2529	CTALX2406umY3556um	Transcription regulation by chromatin remodeling	0.1544049	48	28	2405.784	3555.653
CTAL	HK2529	CTALX2406umY3556um	Crosslinking between different cytoskeletal networks and nuclear envelope components	0.1532468	48	28	2405.784	3555.653
CTAL	HK2529	CTALX2406umY3556um	Hemidesmosome organization	0.1532468	48	28	2405.784	3555.653
CTAL	HK2529	CTALX2406umY3556um	Antigen presentation via MHC class I molecules	0.153114	48	28	2405.784	3555.653
CTAL	HK2529	CTALX2406umY3556um	Cellular urate import and export	0.1506494	48	28	2405.784	3555.653
CTAL	HK2529	CTALX2406umY3556um	Phase I biotransformation via alcohol and aldehyde dehydrogenases	0.1502783	48	28	2405.784	3555.653
CTAL	HK2529	CTALX2406umY3556um	Initiation of miRNA- and siRNA-mediated mRNA silencing	0.1491798	48	28	2405.784	3555.653
CTAL	HK2529	CTALX2406umY3556um	Induction of ER-phagy	0.1485608	48	28	2405.784	3555.653
CTAL	HK2529	CTALX2406umY3556um	Fibrinolysis	0.1461967	48	28	2405.784	3555.653
CTAL	HK2529	CTALX2406umY3556um	NFkB signaling pathway	0.1457753	48	28	2405.784	3555.653
CTAL	HK2529	CTALX2406umY3556um	Nucleocytoplasmic protein transport	0.145692	48	28	2405.784	3555.653
Mes	HK2529	MesX3406umY508um	Mitochondrial iron-sulfur protein assembly	0.4611575	109	39	3406.427	508.275
Mes	HK2529	MesX3406umY508um	Inositol metabolism and transport	0.3402597	109	39	3406.427	508.275
Mes	HK2529	MesX3406umY508um	Protein palmitoylation	0.2785515	109	39	3406.427	508.275
Mes	HK2529	MesX3406umY508um	Fusion of autophagosomes with lysosomes	0.275766	109	39	3406.427	508.275
Mes	HK2529	MesX3406umY508um	Lysosomal degradation of gangliosides to ceramide	0.2348794	109	39	3406.427	508.275
Mes	HK2529	MesX3406umY508um	Induction of ER-phagy	0.2225317	109	39	3406.427	508.275
Mes	HK2529	MesX3406umY508um	Amyloid precursor protein cleavage	0.2216279	109	39	3406.427	508.275
Mes	HK2529	MesX3406umY508um	Restriction point	0.217907	109	39	3406.427	508.275
Mes	HK2529	MesX3406umY508um	Actin filament severing and depolymerization	0.2162218	109	39	3406.427	508.275
Mes	HK2529	MesX3406umY508um	Phospholipid translocation from outer to inner membrane leaflets	0.1959184	109	39	3406.427	508.275
Mes	HK2529	MesX3406umY508um	LINC complex-mediated nuclear-cytoskeletal coupling	0.1944341	109	39	3406.427	508.275
Mes	HK2529	MesX3406umY508um	Actin biosynthesis and recycling	0.190034	109	39	3406.427	508.275
Mes	HK2529	MesX3406umY508um	G protein regulated RHO signaling cascade	0.183225	109	39	3406.427	508.275
Mes	HK2529	MesX3406umY508um	Immunglobulin dynamics	0.1760489	109	39	3406.427	508.275
Mes	HK2529	MesX3406umY508um	Histone methylation and demethylation	0.1718348	109	39	3406.427	508.275
Mes	HK2529	MesX3406umY508um	Translation elongation	0.1697674	109	39	3406.427	508.275
Mes	HK2529	MesX3406umY508um	Initiation of phagocytosis of apoptotic cells	0.1681395	109	39	3406.427	508.275
Mes	HK2529	MesX3406umY508um	Lipid droplet mitochondria interaction	0.1674404	109	39	3406.427	508.275
Mes	HK2529	MesX3406umY508um	Activation of pro-MMPs	0.1673469	109	39	3406.427	508.275
Mes	HK2529	MesX3406umY508um	Canonical WNT receptor signaling	0.1612958	109	39	3406.427	508.275
Mes	HK2529	MesX3406umY508um	Nucleosome remodeling	0.1610336	109	39	3406.427	508.275
Mes	HK2529	MesX3406umY508um	Chromatin organization by Polycomb repressive complexes	0.1560847	109	39	3406.427	508.275
Mes	HK2529	MesX3406umY508um	Metaphase to anaphase transition and spindle assembly checkpoint	0.1550717	109	39	3406.427	508.275
Mes	HK2529	MesX3406umY508um	Upstream regulation of lamellipodium dynamics	0.1513463	109	39	3406.427	508.275
Mes	HK2529	MesX3406umY508um	Endoplasmic and sarcoplasmic calcium import, export and storage	0.1501712	109	39	3406.427	508.275
Mes	HK2529	MesX3406umY508um	Transcription regulation by chromatin remodeling	0.1477273	109	39	3406.427	508.275
Mes	HK2529	MesX3406umY508um	Vesicle biogenesis at cis-Golgi	0.1476813	109	39	3406.427	508.275
Mes	HK2529	MesX3406umY508um	Initiation of miRNA- and siRNA-mediated mRNA silencing	0.1442278	109	39	3406.427	508.275
Mes	HK2529	MesX3406umY508um	Actin filament branching	0.1439333	109	39	3406.427	508.275
Mes	HK2529	MesX3406umY508um	Chondroitin sulfate and dermatan sulfate chain biosynthesis	0.1384045	109	39	3406.427	508.275
PC	HK2529	PCX2344umY1598um	Transcription repression	0.3988868	87	27	2344.428	1598.301
PC	HK2529	PCX2344umY1598um	Glycerol-3-phosphate pathway	0.3647496	87	27	2344.428	1598.301
PC	HK2529	PCX2344umY1598um	JNK signaling cascade	0.2590529	87	27	2344.428	1598.301
PC	HK2529	PCX2344umY1598um	Purine biosynthesis and salvage	0.2494584	87	27	2344.428	1598.301
PC	HK2529	PCX2344umY1598um	Vesicle biogenesis at ER membrane	0.2228412	87	27	2344.428	1598.301
PC	HK2529	PCX2344umY1598um	Citric acid cycle	0.2191634	87	27	2344.428	1598.301
PC	HK2529	PCX2344umY1598um	Hemidesmosome organization	0.2178108	87	27	2344.428	1598.301
PC	HK2529	PCX2344umY1598um	Initiation of lipoprotein clearance	0.2159555	87	27	2344.428	1598.301
PC	HK2529	PCX2344umY1598um	Adherens junction organization	0.2111836	87	27	2344.428	1598.301
PC	HK2529	PCX2344umY1598um	Induction of canonical mitophagy	0.2086046	87	27	2344.428	1598.301
PC	HK2529	PCX2344umY1598um	U2 snRNP-selective component synthesis	0.2071163	87	27	2344.428	1598.301
PC	HK2529	PCX2344umY1598um	Histone acetylation and deactylation	0.2040452	87	27	2344.428	1598.301
PC	HK2529	PCX2344umY1598um	Heparin and heparan sulfate chain biosynthesis	0.1981447	87	27	2344.428	1598.301
PC	HK2529	PCX2344umY1598um	ERK 1 2 signaling cascade	0.192917	87	27	2344.428	1598.301
PC	HK2529	PCX2344umY1598um	Endoplasmic reticulum-endosome and lysosome contact site formation	0.1914498	87	27	2344.428	1598.301
PC	HK2529	PCX2344umY1598um	Lipid droplet biogenesis	0.18906	87	27	2344.428	1598.301
PC	HK2529	PCX2344umY1598um	Cellular urate import and export	0.187013	87	27	2344.428	1598.301
PC	HK2529	PCX2344umY1598um	Cell polarity establishment	0.1862279	87	27	2344.428	1598.301
PC	HK2529	PCX2344umY1598um	Glycolysis and gluconeogenesis	0.1847679	87	27	2344.428	1598.301
PC	HK2529	PCX2344umY1598um	Chaperone-mediated regulation of steroid nuclear receptors	0.1837493	87	27	2344.428	1598.301
PC	HK2529	PCX2344umY1598um	HIF-1 receptor signaling pathway	0.180705	87	27	2344.428	1598.301
PC	HK2529	PCX2344umY1598um	Base excision repair	0.174026	87	27	2344.428	1598.301
PC	HK2529	PCX2344umY1598um	rDNA transcription	0.1699907	87	27	2344.428	1598.301
PC	HK2529	PCX2344umY1598um	Nucleocytoplasmic protein transport	0.1687585	87	27	2344.428	1598.301
PC	HK2529	PCX2344umY1598um	Nucleolar pre-rRNA processing	0.1617058	87	27	2344.428	1598.301
PC	HK2529	PCX2344umY1598um	Interaction of integrin with complement and coagulation factors	0.1599258	87	27	2344.428	1598.301
PC	HK2529	PCX2344umY1598um	Filopodium assembly, organization and upstream regulation	0.1569174	87	27	2344.428	1598.301
PC	HK2529	PCX2344umY1598um	PI3 kinase-AKT signaling pathway	0.1566079	87	27	2344.428	1598.301
PC	HK2529	PCX2344umY1598um	Transcription by RNA polymerase III	0.1562984	87	27	2344.428	1598.301
PC	HK2529	PCX2344umY1598um	Phase I biotransformation via alcohol and aldehyde dehydrogenases	0.1539889	87	27	2344.428	1598.301
iPT	HK2529	iPTX2050umY4053um	Regulation of proteasomal proteolysis by signalosome	0.425974	38	24	2049.765	4052.565
iPT	HK2529	iPTX2050umY4053um	Scavenger receptor-mediated initiation of cargo uptake	0.3944341	38	24	2049.765	4052.565
iPT	HK2529	iPTX2050umY4053um	Mitochondrial import and oxidative decarboxylation of pyruvate	0.3654917	38	24	2049.765	4052.565
iPT	HK2529	iPTX2050umY4053um	COP9 signalosome-mediated regulation of cullin-RING ubiquitin ligases	0.355308	38	24	2049.765	4052.565
iPT	HK2529	iPTX2050umY4053um	Fatty acid activation	0.3272727	38	24	2049.765	4052.565
iPT	HK2529	iPTX2050umY4053um	Glutamate and glutamine metabolism	0.3039307	38	24	2049.765	4052.565
iPT	HK2529	iPTX2050umY4053um	Activation of pro-MMPs	0.2627087	38	24	2049.765	4052.565
iPT	HK2529	iPTX2050umY4053um	U1 and U2 snRNP recruitment and pre-spliceosome assembly	0.2593624	38	24	2049.765	4052.565
iPT	HK2529	iPTX2050umY4053um	Epidermal growth factor induced EGF receptor signaling	0.2503869	38	24	2049.765	4052.565
iPT	HK2529	iPTX2050umY4053um	Autophagosome nucleation and elongation	0.2182687	38	24	2049.765	4052.565
iPT	HK2529	iPTX2050umY4053um	Hemidesmosome organization	0.2018553	38	24	2049.765	4052.565
iPT	HK2529	iPTX2050umY4053um	NFkB signaling pathway	0.1977716	38	24	2049.765	4052.565
iPT	HK2529	iPTX2050umY4053um	Generation of electrochemical gradients by Na-K-ATPase	0.1962241	38	24	2049.765	4052.565
iPT	HK2529	iPTX2050umY4053um	Inositol metabolism and transport	0.1940631	38	24	2049.765	4052.565
iPT	HK2529	iPTX2050umY4053um	Citric acid cycle	0.1901644	38	24	2049.765	4052.565
iPT	HK2529	iPTX2050umY4053um	Vesicle tethering at plasma membrane	0.1888683	38	24	2049.765	4052.565
iPT	HK2529	iPTX2050umY4053um	Nucleolar pre-rRNA processing	0.1860127	38	24	2049.765	4052.565
iPT	HK2529	iPTX2050umY4053um	Heparin and heparan sulfate chain biosynthesis	0.1851577	38	24	2049.765	4052.565
iPT	HK2529	iPTX2050umY4053um	Lipid droplet biogenesis	0.185077	38	24	2049.765	4052.565
iPT	HK2529	iPTX2050umY4053um	Stress fiber assembly, organization and upstream regulation	0.1805295	38	24	2049.765	4052.565
iPT	HK2529	iPTX2050umY4053um	Classical complement pathway	0.1772093	38	24	2049.765	4052.565
iPT	HK2529	iPTX2050umY4053um	Tight junction organization	0.1763908	38	24	2049.765	4052.565
iPT	HK2529	iPTX2050umY4053um	Endothelial support of leukocyte rolling and transmigration	0.1748837	38	24	2049.765	4052.565
iPT	HK2529	iPTX2050umY4053um	Actin biosynthesis and recycling	0.17394	38	24	2049.765	4052.565
iPT	HK2529	iPTX2050umY4053um	Proteolysis of fibronectin	0.1725417	38	24	2049.765	4052.565
iPT	HK2529	iPTX2050umY4053um	Extrinsic apoptosis pathway	0.1683689	38	24	2049.765	4052.565
iPT	HK2529	iPTX2050umY4053um	Regulation of nuclear and cytoplasmic mRNA fate by the exon junction complex	0.1670207	38	24	2049.765	4052.565
iPT	HK2529	iPTX2050umY4053um	rDNA transcription	0.1651445	38	24	2049.765	4052.565
iPT	HK2529	iPTX2050umY4053um	U2 snRNP-selective component synthesis	0.1633032	38	24	2049.765	4052.565
iPT	HK2529	iPTX2050umY4053um	Chaperone-mediated autophagy	0.1595547	38	24	2049.765	4052.565
CTAL	HK2529	CTALX2578umY3659um	Vesicle trafficking involved in biogenesis of lysosome-related organelles	0.3593315	46	30	2578.492	3658.671
CTAL	HK2529	CTALX2578umY3659um	Mitochondrial import and oxidative decarboxylation of pyruvate	0.3469388	46	30	2578.492	3658.671
CTAL	HK2529	CTALX2578umY3659um	Vesicle biogenesis at ER membrane	0.3345713	46	30	2578.492	3658.671
CTAL	HK2529	CTALX2578umY3659um	Inhibition of apoptosis	0.3116682	46	30	2578.492	3658.671
CTAL	HK2529	CTALX2578umY3659um	Fusion of autophagosomes with lysosomes	0.2578149	46	30	2578.492	3658.671
CTAL	HK2529	CTALX2578umY3659um	Proteasomal regulatory particle organization	0.2545907	46	30	2578.492	3658.671
CTAL	HK2529	CTALX2578umY3659um	Thioredoxin-dependent peroxiredoxin-mediated peroxide detoxification	0.2493023	46	30	2578.492	3658.671
CTAL	HK2529	CTALX2578umY3659um	Hippo signaling	0.2360923	46	30	2578.492	3658.671
CTAL	HK2529	CTALX2578umY3659um	Polyubiquitination of retrotranslocated misfolded proteins	0.2181818	46	30	2578.492	3658.671
CTAL	HK2529	CTALX2578umY3659um	Lipid droplet biogenesis	0.2012746	46	30	2578.492	3658.671
CTAL	HK2529	CTALX2578umY3659um	G protein regulated RHO signaling cascade	0.2002476	46	30	2578.492	3658.671
CTAL	HK2529	CTALX2578umY3659um	Intrinsic apoptosis pathway	0.1981361	46	30	2578.492	3658.671
CTAL	HK2529	CTALX2578umY3659um	Chaperone-mediated regulation of steroid nuclear receptors	0.1848115	46	30	2578.492	3658.671
CTAL	HK2529	CTALX2578umY3659um	Integrin costamere-mediated coupling between cytoskeleton and ECM	0.1795918	46	30	2578.492	3658.671
CTAL	HK2529	CTALX2578umY3659um	Ras signaling pathway	0.1773655	46	30	2578.492	3658.671
CTAL	HK2529	CTALX2578umY3659um	Late endosome dynamics	0.1757317	46	30	2578.492	3658.671
CTAL	HK2529	CTALX2578umY3659um	Mitochondrial ATP-synthesis coupled to proton gradient	0.1746947	46	30	2578.492	3658.671
CTAL	HK2529	CTALX2578umY3659um	Citric acid cycle	0.1725244	46	30	2578.492	3658.671
CTAL	HK2529	CTALX2578umY3659um	Upstream regulation of lamellipodium dynamics	0.1618694	46	30	2578.492	3658.671
CTAL	HK2529	CTALX2578umY3659um	U4-U6 di-snRNP-selective component synthesis	0.1590839	46	30	2578.492	3658.671
CTAL	HK2529	CTALX2578umY3659um	Notch signaling in receiving cell	0.1590547	46	30	2578.492	3658.671
CTAL	HK2529	CTALX2578umY3659um	Mitochondrial fusion	0.1573284	46	30	2578.492	3658.671
CTAL	HK2529	CTALX2578umY3659um	Endosomal recycling to plasma membrane	0.1570226	46	30	2578.492	3658.671
CTAL	HK2529	CTALX2578umY3659um	JNK signaling cascade	0.1556794	46	30	2578.492	3658.671
CTAL	HK2529	CTALX2578umY3659um	Epidermal growth factor induced EGF receptor signaling	0.1550604	46	30	2578.492	3658.671
CTAL	HK2529	CTALX2578umY3659um	Regulation of pre-mRNA processing by hnRNPs	0.1535586	46	30	2578.492	3658.671
CTAL	HK2529	CTALX2578umY3659um	Initiation of miRNA- and siRNA-mediated mRNA silencing	0.1513463	46	30	2578.492	3658.671
CTAL	HK2529	CTALX2578umY3659um	Cellular xenobiotic uptake and efflux	0.1512518	46	30	2578.492	3658.671
CTAL	HK2529	CTALX2578umY3659um	Early endosome dynamics	0.1475344	46	30	2578.492	3658.671
CTAL	HK2529	CTALX2578umY3659um	Assembly and maturation of respiratory chain complexes	0.1455224	46	30	2578.492	3658.671
CNT	HK2529	CNTX2260umY1346um	Mitochondrial import and oxidative decarboxylation of pyruvate	0.3168831	92	26	2260.347	1346.058
CNT	HK2529	CNTX2260umY1346um	Mitochondrial fission	0.3067162	92	26	2260.347	1346.058
CNT	HK2529	CNTX2260umY1346um	Glycerol-3-phosphate pathway	0.2927644	92	26	2260.347	1346.058
CNT	HK2529	CNTX2260umY1346um	Lipid droplet mitochondria interaction	0.2847416	92	26	2260.347	1346.058
CNT	HK2529	CNTX2260umY1346um	U4-U6-U5 tri-snRNP recruitment and pre-catalytic spliceosome assembly	0.2738405	92	26	2260.347	1346.058
CNT	HK2529	CNTX2260umY1346um	Lipid droplet biogenesis	0.2695167	92	26	2260.347	1346.058
CNT	HK2529	CNTX2260umY1346um	Integrin-basement membrane interaction and signaling	0.2624574	92	26	2260.347	1346.058
CNT	HK2529	CNTX2260umY1346um	Fatty acid activation	0.2623377	92	26	2260.347	1346.058
CNT	HK2529	CNTX2260umY1346um	U4-U6 di-snRNP-selective component synthesis	0.2534819	92	26	2260.347	1346.058
CNT	HK2529	CNTX2260umY1346um	Pentose phosphate pathway	0.2349118	92	26	2260.347	1346.058
CNT	HK2529	CNTX2260umY1346um	Regulation of actin dynamics during macropinocytosis	0.2244186	92	26	2260.347	1346.058
CNT	HK2529	CNTX2260umY1346um	Endothelial support of leukocyte rolling and transmigration	0.2144186	92	26	2260.347	1346.058
CNT	HK2529	CNTX2260umY1346um	Clathrin-mediated vesicle traffic from TGN to endosomal lysosomal system	0.2091248	92	26	2260.347	1346.058
CNT	HK2529	CNTX2260umY1346um	Base excision repair	0.2089054	92	26	2260.347	1346.058
CNT	HK2529	CNTX2260umY1346um	Tetraspanin-enriched microdomain dynamics	0.2065238	92	26	2260.347	1346.058
CNT	HK2529	CNTX2260umY1346um	rDNA transcription	0.2018639	92	26	2260.347	1346.058
CNT	HK2529	CNTX2260umY1346um	Citric acid cycle	0.1981826	92	26	2260.347	1346.058
CNT	HK2529	CNTX2260umY1346um	Mother centriole and distal appendage transformation into basal body	0.193849	92	26	2260.347	1346.058
CNT	HK2529	CNTX2260umY1346um	Inositol metabolism and transport	0.1840445	92	26	2260.347	1346.058
CNT	HK2529	CNTX2260umY1346um	Thioredoxin-dependent peroxiredoxin-mediated peroxide detoxification	0.182093	92	26	2260.347	1346.058
CNT	HK2529	CNTX2260umY1346um	Chromatin organization by Polycomb repressive complexes	0.1812947	92	26	2260.347	1346.058
CNT	HK2529	CNTX2260umY1346um	Lysosomal degradation of gangliosides to ceramide	0.1799629	92	26	2260.347	1346.058
CNT	HK2529	CNTX2260umY1346um	Interaction of integrin with complement and coagulation factors	0.1795918	92	26	2260.347	1346.058
CNT	HK2529	CNTX2260umY1346um	Amyloid precursor protein cleavage	0.177907	92	26	2260.347	1346.058
CNT	HK2529	CNTX2260umY1346um	Ceramide biosynthesis	0.1751163	92	26	2260.347	1346.058
CNT	HK2529	CNTX2260umY1346um	Cytosolic Sm core assembly onto U snRNAs	0.1714639	92	26	2260.347	1346.058
CNT	HK2529	CNTX2260umY1346um	Nuclear pore complex organization	0.1653664	92	26	2260.347	1346.058
CNT	HK2529	CNTX2260umY1346um	mTORC1 signaling pathway	0.1649644	92	26	2260.347	1346.058
CNT	HK2529	CNTX2260umY1346um	Actin biosynthesis and recycling	0.1603219	92	26	2260.347	1346.058
CNT	HK2529	CNTX2260umY1346um	Tight junction organization	0.1573948	92	26	2260.347	1346.058
DCT	HK2529	DCTX2166umY1897um	Endoplasmic reticulum contact site-mediated cholesterol transfer	0.4500155	81	25	2165.66	1896.752
DCT	HK2529	DCTX2166umY1897um	Lipid droplet biogenesis	0.354753	81	25	2165.66	1896.752
DCT	HK2529	DCTX2166umY1897um	Glycerol-3-phosphate pathway	0.3532467	81	25	2165.66	1896.752
DCT	HK2529	DCTX2166umY1897um	Fibrinolysis	0.3124304	81	25	2165.66	1896.752
DCT	HK2529	DCTX2166umY1897um	Nucleosome assembly	0.3053803	81	25	2165.66	1896.752
DCT	HK2529	DCTX2166umY1897um	Vesicle trafficking involved in biogenesis of lysosome-related organelles	0.27329	81	25	2165.66	1896.752
DCT	HK2529	DCTX2166umY1897um	Lipid droplet mitochondria interaction	0.2674095	81	25	2165.66	1896.752
DCT	HK2529	DCTX2166umY1897um	Generation of electrochemical gradients by Na-K-ATPase	0.2624574	81	25	2165.66	1896.752
DCT	HK2529	DCTX2166umY1897um	U4-U6-U5 tri-snRNP recruitment and pre-catalytic spliceosome assembly	0.251206	81	25	2165.66	1896.752
DCT	HK2529	DCTX2166umY1897um	Mitochondrial ATP-synthesis coupled to proton gradient	0.2472863	81	25	2165.66	1896.752
DCT	HK2529	DCTX2166umY1897um	Cellular xenobiotic uptake and efflux	0.2377405	81	25	2165.66	1896.752
DCT	HK2529	DCTX2166umY1897um	Polyamine biosynthesis and interconversion	0.223711	81	25	2165.66	1896.752
DCT	HK2529	DCTX2166umY1897um	Beta-oxidation	0.2182521	81	25	2165.66	1896.752
DCT	HK2529	DCTX2166umY1897um	Lysosomal pH regulation	0.2114125	81	25	2165.66	1896.752
DCT	HK2529	DCTX2166umY1897um	Chaperone-mediated autophagy	0.2044527	81	25	2165.66	1896.752
DCT	HK2529	DCTX2166umY1897um	Intrinsic apoptosis pathway	0.2041007	81	25	2165.66	1896.752
DCT	HK2529	DCTX2166umY1897um	Fatty acid activation	0.2	81	25	2165.66	1896.752
DCT	HK2529	DCTX2166umY1897um	Protein palmitoylation	0.1993191	81	25	2165.66	1896.752
DCT	HK2529	DCTX2166umY1897um	Polyubiquitination of retrotranslocated misfolded proteins	0.1866419	81	25	2165.66	1896.752
DCT	HK2529	DCTX2166umY1897um	Mitochondrial iron-sulfur protein assembly	0.1708449	81	25	2165.66	1896.752
DCT	HK2529	DCTX2166umY1897um	Inositol metabolism and transport	0.1666048	81	25	2165.66	1896.752
DCT	HK2529	DCTX2166umY1897um	Extrinsic apoptosis pathway	0.1618694	81	25	2165.66	1896.752
DCT	HK2529	DCTX2166umY1897um	Multivesicular body dynamics	0.1603774	81	25	2165.66	1896.752
DCT	HK2529	DCTX2166umY1897um	Protein folding in ER	0.1579037	81	25	2165.66	1896.752
DCT	HK2529	DCTX2166umY1897um	Filopodium assembly, organization and upstream regulation	0.1569174	81	25	2165.66	1896.752
DCT	HK2529	DCTX2166umY1897um	Adherens junction organization	0.15452	81	25	2165.66	1896.752
DCT	HK2529	DCTX2166umY1897um	Endosomal recycling to plasma membrane	0.1484699	81	25	2165.66	1896.752
DCT	HK2529	DCTX2166umY1897um	Chondroitin sulfate and dermatan sulfate chain biosynthesis	0.148423	81	25	2165.66	1896.752
DCT	HK2529	DCTX2166umY1897um	Semaphorin receptor signaling	0.1447124	81	25	2165.66	1896.752
DCT	HK2529	DCTX2166umY1897um	Late endosome dynamics	0.1404517	81	25	2165.66	1896.752
Mes	HK2529	MesX3831umY1367um	Immunglobulin dynamics	0.4325544	92	44	3831.378	1367.267
Mes	HK2529	MesX3831umY1367um	Proteasomal regulatory particle organization	0.3400249	92	44	3831.378	1367.267
Mes	HK2529	MesX3831umY1367um	Extrinsic apoptosis pathway	0.3379759	92	44	3831.378	1367.267
Mes	HK2529	MesX3831umY1367um	LINC complex-mediated nuclear-cytoskeletal coupling	0.2842301	92	44	3831.378	1367.267
Mes	HK2529	MesX3831umY1367um	Telomere replication support and maintenance	0.2719478	92	44	3831.378	1367.267
Mes	HK2529	MesX3831umY1367um	Mitochondrial iron-sulfur protein assembly	0.2494584	92	44	3831.378	1367.267
Mes	HK2529	MesX3831umY1367um	U5 snRNP-selective component synthesis	0.2440255	92	44	3831.378	1367.267
Mes	HK2529	MesX3831umY1367um	Transcription initiation by general transcription factors	0.2361498	92	44	3831.378	1367.267
Mes	HK2529	MesX3831umY1367um	Autophagosome nucleation and elongation	0.2145513	92	44	3831.378	1367.267
Mes	HK2529	MesX3831umY1367um	Leukocyte rolling on and transmigration through endothelium	0.2063264	92	44	3831.378	1367.267
Mes	HK2529	MesX3831umY1367um	Integrin costamere-mediated coupling between cytoskeleton and ECM	0.2011132	92	44	3831.378	1367.267
Mes	HK2529	MesX3831umY1367um	Restriction point	0.1944186	92	44	3831.378	1367.267
Mes	HK2529	MesX3831umY1367um	Lysosomal pH regulation	0.1935053	92	44	3831.378	1367.267
Mes	HK2529	MesX3831umY1367um	Regulation of nuclear and cytoplasmic mRNA fate by the exon junction complex	0.1824217	92	44	3831.378	1367.267
Mes	HK2529	MesX3831umY1367um	Focal adhesion organization	0.1784893	92	44	3831.378	1367.267
Mes	HK2529	MesX3831umY1367um	Eukaryotic intraflagellar transport	0.1762523	92	44	3831.378	1367.267
Mes	HK2529	MesX3831umY1367um	Fatty acid activation	0.174026	92	44	3831.378	1367.267
Mes	HK2529	MesX3831umY1367um	Actin filament branching	0.1730786	92	44	3831.378	1367.267
Mes	HK2529	MesX3831umY1367um	Generation of electrochemical gradients by Na-K-ATPase	0.1720829	92	44	3831.378	1367.267
Mes	HK2529	MesX3831umY1367um	Integrin-extracellular matrix interaction and signaling	0.1688392	92	44	3831.378	1367.267
Mes	HK2529	MesX3831umY1367um	Base excision repair	0.1673469	92	44	3831.378	1367.267
Mes	HK2529	MesX3831umY1367um	Ras signaling pathway	0.1632653	92	44	3831.378	1367.267
Mes	HK2529	MesX3831umY1367um	Chondroitin sulfate and dermatan sulfate chain biosynthesis	0.1621521	92	44	3831.378	1367.267
Mes	HK2529	MesX3831umY1367um	Inhibition of apoptosis	0.1609409	92	44	3831.378	1367.267
Mes	HK2529	MesX3831umY1367um	Polyubiquitination of retrotranslocated misfolded proteins	0.1591837	92	44	3831.378	1367.267
Mes	HK2529	MesX3831umY1367um	Protein folding in ER	0.1590909	92	44	3831.378	1367.267
Mes	HK2529	MesX3831umY1367um	Thioredoxin-dependent peroxiredoxin-mediated peroxide detoxification	0.1569767	92	44	3831.378	1367.267
Mes	HK2529	MesX3831umY1367um	Nucleosome assembly	0.1565863	92	44	3831.378	1367.267
Mes	HK2529	MesX3831umY1367um	Vesicle biogenesis at cis-Golgi	0.1549953	92	44	3831.378	1367.267
Mes	HK2529	MesX3831umY1367um	Vesicle fusion with plasma membrane	0.1522748	92	44	3831.378	1367.267
CTAL	HK2529	CTALX1620umY3596um	Vesicle fusion with cis-Golgi	0.3506494	47	19	1619.511	3595.799
CTAL	HK2529	CTALX1620umY3596um	Hemidesmosome organization	0.3369202	47	19	1619.511	3595.799
CTAL	HK2529	CTALX1620umY3596um	Crosslinking between different cytoskeletal networks and nuclear envelope components	0.3309833	47	19	1619.511	3595.799
CTAL	HK2529	CTALX1620umY3596um	Regulation of proteasomal proteolysis by signalosome	0.2786642	47	19	1619.511	3595.799
CTAL	HK2529	CTALX1620umY3596um	Translation elongation	0.2669767	47	19	1619.511	3595.799
CTAL	HK2529	CTALX1620umY3596um	Activation of pro-MMPs	0.2575139	47	19	1619.511	3595.799
CTAL	HK2529	CTALX1620umY3596um	Sister chromatid cohesion	0.25624	47	19	1619.511	3595.799
CTAL	HK2529	CTALX1620umY3596um	Mitochondrial import and oxidative decarboxylation of pyruvate	0.2467532	47	19	1619.511	3595.799
CTAL	HK2529	CTALX1620umY3596um	Extrinsic apoptosis pathway	0.2454349	47	19	1619.511	3595.799
CTAL	HK2529	CTALX1620umY3596um	COP9 signalosome-mediated regulation of cullin-RING ubiquitin ligases	0.2324358	47	19	1619.511	3595.799
CTAL	HK2529	CTALX1620umY3596um	ER unfolded protein response pathway	0.2295349	47	19	1619.511	3595.799
CTAL	HK2529	CTALX1620umY3596um	Induction of canonical mitophagy	0.2288372	47	19	1619.511	3595.799
CTAL	HK2529	CTALX1620umY3596um	alpha and beta tubulin biogenesis and heterodimer assembly	0.2255814	47	19	1619.511	3595.799
CTAL	HK2529	CTALX1620umY3596um	Endoplasmic reticulum tubulus maintenance	0.2129581	47	19	1619.511	3595.799
CTAL	HK2529	CTALX1620umY3596um	Chaperone-mediated regulation of steroid nuclear receptors	0.2100372	47	19	1619.511	3595.799
CTAL	HK2529	CTALX1620umY3596um	Notch signaling in receiving cell	0.2100372	47	19	1619.511	3595.799
CTAL	HK2529	CTALX1620umY3596um	Assembly and maturation of respiratory chain complexes	0.2048847	47	19	1619.511	3595.799
CTAL	HK2529	CTALX1620umY3596um	Vesicle tethering at plasma membrane	0.2007421	47	19	1619.511	3595.799
CTAL	HK2529	CTALX1620umY3596um	Upstream regulation of lamellipodium dynamics	0.1956051	47	19	1619.511	3595.799
CTAL	HK2529	CTALX1620umY3596um	Eukaryotic intraflagellar transport	0.193692	47	19	1619.511	3595.799
CTAL	HK2529	CTALX1620umY3596um	Tetraspanin-enriched microdomain dynamics	0.1906803	47	19	1619.511	3595.799
CTAL	HK2529	CTALX1620umY3596um	Mitochondrial ATP-synthesis coupled to proton gradient	0.1847015	47	19	1619.511	3595.799
CTAL	HK2529	CTALX1620umY3596um	Regulation of nuclear and cytoplasmic mRNA fate by the exon junction complex	0.1805629	47	19	1619.511	3595.799
CTAL	HK2529	CTALX1620umY3596um	Interaction of integrin with complement and coagulation factors	0.1729128	47	19	1619.511	3595.799
CTAL	HK2529	CTALX1620umY3596um	Basement membrane assembly and organization	0.1689281	47	19	1619.511	3595.799
CTAL	HK2529	CTALX1620umY3596um	Initiation of phagocytosis of apoptotic cells	0.1683721	47	19	1619.511	3595.799
CTAL	HK2529	CTALX1620umY3596um	Integrin costamere-mediated coupling between cytoskeleton and ECM	0.1636364	47	19	1619.511	3595.799
CTAL	HK2529	CTALX1620umY3596um	Glycerol-3-phosphate pathway	0.1632653	47	19	1619.511	3595.799
CTAL	HK2529	CTALX1620umY3596um	Transcription initiation by general transcription factors	0.1621789	47	19	1619.511	3595.799
CTAL	HK2529	CTALX1620umY3596um	Smooth muscle thin myofilament organization	0.1613954	47	19	1619.511	3595.799
Fib	HK2529	FibX3925umY917um	Metaphase to anaphase transition and spindle assembly checkpoint	0.3757302	101	45	3924.55	916.5615
Fib	HK2529	FibX3925umY917um	Immunglobulin dynamics	0.3130642	101	45	3924.55	916.5615
Fib	HK2529	FibX3925umY917um	Endogenous control of complement activity	0.2974311	101	45	3924.55	916.5615
Fib	HK2529	FibX3925umY917um	LINC complex-mediated nuclear-cytoskeletal coupling	0.2805195	101	45	3924.55	916.5615
Fib	HK2529	FibX3925umY917um	Protein N-linked glycosylation in ER	0.2685702	101	45	3924.55	916.5615
Fib	HK2529	FibX3925umY917um	Endoplasmic reticulum contact site-mediated cholesterol transfer	0.2649335	101	45	3924.55	916.5615
Fib	HK2529	FibX3925umY917um	Activation of pro-MMPs	0.2601113	101	45	3924.55	916.5615
Fib	HK2529	FibX3925umY917um	Scavenger receptor-mediated initiation of cargo uptake	0.2567718	101	45	3924.55	916.5615
Fib	HK2529	FibX3925umY917um	Fusion of autophagosomes with lysosomes	0.2544104	101	45	3924.55	916.5615
Fib	HK2529	FibX3925umY917um	Semaphorin receptor signaling	0.2530612	101	45	3924.55	916.5615
Fib	HK2529	FibX3925umY917um	Endoplasmic reticulum-endosome and lysosome contact site formation	0.2527881	101	45	3924.55	916.5615
Fib	HK2529	FibX3925umY917um	Transcription regulation by mediator	0.2466377	101	45	3924.55	916.5615
Fib	HK2529	FibX3925umY917um	Thioredoxin-dependent peroxiredoxin-mediated peroxide detoxification	0.2332558	101	45	3924.55	916.5615
Fib	HK2529	FibX3925umY917um	Ceramide biosynthesis	0.2139535	101	45	3924.55	916.5615
Fib	HK2529	FibX3925umY917um	Pentose phosphate pathway	0.2123182	101	45	3924.55	916.5615
Fib	HK2529	FibX3925umY917um	ER unfolded protein response pathway	0.2090698	101	45	3924.55	916.5615
Fib	HK2529	FibX3925umY917um	Crosslinking between different cytoskeletal networks and nuclear envelope components	0.206679	101	45	3924.55	916.5615
Fib	HK2529	FibX3925umY917um	Transcription regulation by chromatin remodeling	0.2012652	101	45	3924.55	916.5615
Fib	HK2529	FibX3925umY917um	Nucleosome remodeling	0.1980312	101	45	3924.55	916.5615
Fib	HK2529	FibX3925umY917um	Nuclear pore complex organization	0.1911465	101	45	3924.55	916.5615
Fib	HK2529	FibX3925umY917um	Phase I biotransformation via alcohol and aldehyde dehydrogenases	0.1892393	101	45	3924.55	916.5615
Fib	HK2529	FibX3925umY917um	Phase II biotransformation via gluthatione conjugation	0.1877323	101	45	3924.55	916.5615
Fib	HK2529	FibX3925umY917um	Actin filament bundling and crosslinking	0.182397	101	45	3924.55	916.5615
Fib	HK2529	FibX3925umY917um	Cell polarity establishment	0.1796133	101	45	3924.55	916.5615
Fib	HK2529	FibX3925umY917um	Regulation of nuclear and cytoplasmic mRNA fate by the exon junction complex	0.1728625	101	45	3924.55	916.5615
Fib	HK2529	FibX3925umY917um	Regulation of RNA polymerase II elongation activity	0.1677519	101	45	3924.55	916.5615
Fib	HK2529	FibX3925umY917um	Initiation of miRNA- and siRNA-mediated mRNA silencing	0.1631074	101	45	3924.55	916.5615
Fib	HK2529	FibX3925umY917um	Proteolysis of basement membrane	0.1569573	101	45	3924.55	916.5615
Fib	HK2529	FibX3925umY917um	Proteolysis of fibronectin	0.1569573	101	45	3924.55	916.5615
Fib	HK2529	FibX3925umY917um	Stress fiber assembly, organization and upstream regulation	0.1566307	101	45	3924.55	916.5615
PTS1	HK2529	PTS1X3525umY4724um	Fatty acid activation	0.3662338	25	41	3524.595	4724.458
PTS1	HK2529	PTS1X3525umY4724um	Mitochondrial ATP-synthesis coupled to proton gradient	0.2632293	25	41	3524.595	4724.458
PTS1	HK2529	PTS1X3525umY4724um	Transcription repression	0.257885	25	41	3524.595	4724.458
PTS1	HK2529	PTS1X3525umY4724um	Vesicle fusion with plasma membrane	0.2578149	25	41	3524.595	4724.458
PTS1	HK2529	PTS1X3525umY4724um	Fusion of autophagosomes with lysosomes	0.2516249	25	41	3524.595	4724.458
PTS1	HK2529	PTS1X3525umY4724um	Induction of ER-phagy	0.2503869	25	41	3524.595	4724.458
PTS1	HK2529	PTS1X3525umY4724um	Tight junction organization	0.2481343	25	41	3524.595	4724.458
PTS1	HK2529	PTS1X3525umY4724um	Inositol metabolism and transport	0.2289425	25	41	3524.595	4724.458
PTS1	HK2529	PTS1X3525umY4724um	Retinoid metabolism and intracellular transport	0.2051996	25	41	3524.595	4724.458
PTS1	HK2529	PTS1X3525umY4724um	Intrinsic apoptosis pathway	0.1992544	25	41	3524.595	4724.458
PTS1	HK2529	PTS1X3525umY4724um	Co-translational ER protein import and insertion into ER membrane	0.1957771	25	41	3524.595	4724.458
PTS1	HK2529	PTS1X3525umY4724um	Smooth muscle thick myofilament organization and regulation	0.1948052	25	41	3524.595	4724.458
PTS1	HK2529	PTS1X3525umY4724um	Epidermal growth factor induced EGF receptor signaling	0.1853915	25	41	3524.595	4724.458
PTS1	HK2529	PTS1X3525umY4724um	Nucleotide excision repair	0.185077	25	41	3524.595	4724.458
PTS1	HK2529	PTS1X3525umY4724um	alpha and beta tubulin biogenesis and heterodimer assembly	0.1834884	25	41	3524.595	4724.458
PTS1	HK2529	PTS1X3525umY4724um	Phase I biotransformation via alcohol and aldehyde dehydrogenases	0.180705	25	41	3524.595	4724.458
PTS1	HK2529	PTS1X3525umY4724um	Mitochondrial coupling to microtubule transport system	0.1751391	25	41	3524.595	4724.458
PTS1	HK2529	PTS1X3525umY4724um	Endoplasmic reticulum-endosome and lysosome contact site formation	0.1672862	25	41	3524.595	4724.458
PTS1	HK2529	PTS1X3525umY4724um	Pentose phosphate pathway	0.1668214	25	41	3524.595	4724.458
PTS1	HK2529	PTS1X3525umY4724um	Thioredoxin-dependent peroxiredoxin-mediated peroxide detoxification	0.1623256	25	41	3524.595	4724.458
PTS1	HK2529	PTS1X3525umY4724um	Integrin costamere-mediated coupling between cytoskeleton and ECM	0.16141	25	41	3524.595	4724.458
PTS1	HK2529	PTS1X3525umY4724um	Nucleosome assembly	0.161039	25	41	3524.595	4724.458
PTS1	HK2529	PTS1X3525umY4724um	Cytosolic protein folding	0.157666	25	41	3524.595	4724.458
PTS1	HK2529	PTS1X3525umY4724um	U1 and U2 snRNP recruitment and pre-spliceosome assembly	0.1562984	25	41	3524.595	4724.458
PTS1	HK2529	PTS1X3525umY4724um	Regulation of nuclear and cytoplasmic mRNA fate by the exon junction complex	0.1553372	25	41	3524.595	4724.458
PTS1	HK2529	PTS1X3525umY4724um	Cellular xenobiotic uptake and efflux	0.1547693	25	41	3524.595	4724.458
PTS1	HK2529	PTS1X3525umY4724um	Protein palmitoylation	0.1507273	25	41	3524.595	4724.458
PTS1	HK2529	PTS1X3525umY4724um	Vesicle trafficking involved in biogenesis of lysosome-related organelles	0.1501083	25	41	3524.595	4724.458
PTS1	HK2529	PTS1X3525umY4724um	Chaperone-mediated autophagy	0.1495362	25	41	3524.595	4724.458
PTS1	HK2529	PTS1X3525umY4724um	Cellular urate import and export	0.1480519	25	41	3524.595	4724.458
IC	HK2529	ICX2380umY5462um	Fusion of autophagosomes with lysosomes	0.3871866	10	28	2380.03	5462.252
IC	HK2529	ICX2380umY5462um	Mitochondrial iron-sulfur protein assembly	0.3030022	10	28	2380.03	5462.252
IC	HK2529	ICX2380umY5462um	Fatty acid activation	0.2823748	10	28	2380.03	5462.252
IC	HK2529	ICX2380umY5462um	Vesicle fusion with plasma membrane	0.2804085	10	28	2380.03	5462.252
IC	HK2529	ICX2380umY5462um	Ras signaling pathway	0.2749536	10	28	2380.03	5462.252
IC	HK2529	ICX2380umY5462um	Scavenger receptor-mediated initiation of cargo uptake	0.2719851	10	28	2380.03	5462.252
IC	HK2529	ICX2380umY5462um	Base excision repair	0.2653061	10	28	2380.03	5462.252
IC	HK2529	ICX2380umY5462um	Initiation of miRNA- and siRNA-mediated mRNA silencing	0.2568864	10	28	2380.03	5462.252
IC	HK2529	ICX2380umY5462um	Initiation of phagocytosis of apoptotic cells	0.2430233	10	28	2380.03	5462.252
IC	HK2529	ICX2380umY5462um	Metaphase to anaphase transition and spindle assembly checkpoint	0.2426978	10	28	2380.03	5462.252
IC	HK2529	ICX2380umY5462um	Autophagosome nucleation and elongation	0.2174721	10	28	2380.03	5462.252
IC	HK2529	ICX2380umY5462um	Protein palmitoylation	0.2123182	10	28	2380.03	5462.252
IC	HK2529	ICX2380umY5462um	Induction of ER-phagy	0.2039616	10	28	2380.03	5462.252
IC	HK2529	ICX2380umY5462um	Transcription by RNA polymerase III	0.1999381	10	28	2380.03	5462.252
IC	HK2529	ICX2380umY5462um	Cytosolic Sm core assembly onto U snRNAs	0.1983906	10	28	2380.03	5462.252
IC	HK2529	ICX2380umY5462um	Phospholipid translocation from outer to inner membrane leaflets	0.1970315	10	28	2380.03	5462.252
IC	HK2529	ICX2380umY5462um	Endothelial support of leukocyte rolling and transmigration	0.187907	10	28	2380.03	5462.252
IC	HK2529	ICX2380umY5462um	Nuclear pore complex organization	0.1838535	10	28	2380.03	5462.252
IC	HK2529	ICX2380umY5462um	Integrin costamere-mediated coupling between cytoskeleton and ECM	0.1829313	10	28	2380.03	5462.252
IC	HK2529	ICX2380umY5462um	Polyamine biosynthesis and interconversion	0.181479	10	28	2380.03	5462.252
IC	HK2529	ICX2380umY5462um	Clathrin-mediated vesicle traffic from TGN to endosomal lysosomal system	0.1806309	10	28	2380.03	5462.252
IC	HK2529	ICX2380umY5462um	Smooth muscle thick myofilament organization and regulation	0.1795918	10	28	2380.03	5462.252
IC	HK2529	ICX2380umY5462um	Transcription by RNA polymerase II	0.1731594	10	28	2380.03	5462.252
IC	HK2529	ICX2380umY5462um	Lysosomal degradation of gangliosides to ceramide	0.1721707	10	28	2380.03	5462.252
IC	HK2529	ICX2380umY5462um	Clathrin-mediated endosomal vesicle biogenesis for retrograde transport to the TGN	0.1715348	10	28	2380.03	5462.252
IC	HK2529	ICX2380umY5462um	Beta-oxidation	0.1697516	10	28	2380.03	5462.252
IC	HK2529	ICX2380umY5462um	JAK-STAT signaling pathway	0.1684193	10	28	2380.03	5462.252
IC	HK2529	ICX2380umY5462um	U4-U6 di-snRNP-selective component synthesis	0.1646549	10	28	2380.03	5462.252
IC	HK2529	ICX2380umY5462um	Transcription regulation by mediator	0.1566315	10	28	2380.03	5462.252
IC	HK2529	ICX2380umY5462um	Crosslinking between different cytoskeletal networks and nuclear envelope components	0.154731	10	28	2380.03	5462.252
IC	HK2529	ICX2380umY5462um	Hemidesmosome organization	0.154731	10	28	2380.03	5462.252
Fib	HK2529	FibX3839umY765um	Initiation of miRNA- and siRNA-mediated mRNA silencing	0.4240173	104	44	3838.953	765.0637
Fib	HK2529	FibX3839umY765um	Immunglobulin dynamics	0.3794477	104	44	3838.953	765.0637
Fib	HK2529	FibX3839umY765um	Intercellular bridge and midbody assembly and organization	0.3698545	104	44	3838.953	765.0637
Fib	HK2529	FibX3839umY765um	Crosslinking between different cytoskeletal networks and nuclear envelope components	0.2998145	104	44	3838.953	765.0637
Fib	HK2529	FibX3839umY765um	Vesicle fusion with plasma membrane	0.2525534	104	44	3838.953	765.0637
Fib	HK2529	FibX3839umY765um	Proteasomal regulatory particle organization	0.2464986	104	44	3838.953	765.0637
Fib	HK2529	FibX3839umY765um	Notch signaling in receiving cell	0.2413702	104	44	3838.953	765.0637
Fib	HK2529	FibX3839umY765um	Canonical deadenylation of cytosolic mRNA by CCR4-NOT complex	0.2409302	104	44	3838.953	765.0637
Fib	HK2529	FibX3839umY765um	Extrinsic apoptosis pathway	0.2380068	104	44	3838.953	765.0637
Fib	HK2529	FibX3839umY765um	Translation elongation	0.2339535	104	44	3838.953	765.0637
Fib	HK2529	FibX3839umY765um	Histone ubiquitination and deubiquitination	0.2335011	104	44	3838.953	765.0637
Fib	HK2529	FibX3839umY765um	Glutamate and glutamine metabolism	0.2243887	104	44	3838.953	765.0637
Fib	HK2529	FibX3839umY765um	Nucleotide excision repair	0.2137547	104	44	3838.953	765.0637
Fib	HK2529	FibX3839umY765um	Retinoid metabolism and intracellular transport	0.2036521	104	44	3838.953	765.0637
Fib	HK2529	FibX3839umY765um	Contractile ring assembly and constriction	0.194186	104	44	3838.953	765.0637
Fib	HK2529	FibX3839umY765um	Phase I biotransformation via alcohol and aldehyde dehydrogenases	0.193692	104	44	3838.953	765.0637
Fib	HK2529	FibX3839umY765um	Cellular urate import and export	0.1892393	104	44	3838.953	765.0637
Fib	HK2529	FibX3839umY765um	Glycerol-3-phosphate pathway	0.1884972	104	44	3838.953	765.0637
Fib	HK2529	FibX3839umY765um	Heparin and heparan sulfate chain biosynthesis	0.1814471	104	44	3838.953	765.0637
Fib	HK2529	FibX3839umY765um	U2 snRNP-selective component synthesis	0.1789697	104	44	3838.953	765.0637
Fib	HK2529	FibX3839umY765um	Chondroitin sulfate and dermatan sulfate chain biosynthesis	0.1788497	104	44	3838.953	765.0637
Fib	HK2529	FibX3839umY765um	NFkB signaling pathway	0.178273	104	44	3838.953	765.0637
Fib	HK2529	FibX3839umY765um	Citric acid cycle	0.1747962	104	44	3838.953	765.0637
Fib	HK2529	FibX3839umY765um	Polyamine biosynthesis and interconversion	0.1745251	104	44	3838.953	765.0637
Fib	HK2529	FibX3839umY765um	Upstream regulation of lamellipodium dynamics	0.1736305	104	44	3838.953	765.0637
Fib	HK2529	FibX3839umY765um	Nucleocytoplasmic protein transport	0.167232	104	44	3838.953	765.0637
Fib	HK2529	FibX3839umY765um	Mitochondrial fusion	0.1669759	104	44	3838.953	765.0637
Fib	HK2529	FibX3839umY765um	Hemidesmosome organization	0.1662338	104	44	3838.953	765.0637
Fib	HK2529	FibX3839umY765um	Cortical cytoskeleton dynamics	0.1657085	104	44	3838.953	765.0637
Fib	HK2529	FibX3839umY765um	Phospholipid translocation from outer to inner membrane leaflets	0.1580705	104	44	3838.953	765.0637
Mono	HK2529	MonoX4521umY1979um	Transcription repression	0.3187384	80	52	4521.451	1978.561
Mono	HK2529	MonoX4521umY1979um	Upstream regulation of lamellipodium dynamics	0.2909316	80	52	4521.451	1978.561
Mono	HK2529	MonoX4521umY1979um	Mitochondrial iron-sulfur protein assembly	0.27948	80	52	4521.451	1978.561
Mono	HK2529	MonoX4521umY1979um	Antigen presentation via MHC class I molecules	0.250569	80	52	4521.451	1978.561
Mono	HK2529	MonoX4521umY1979um	Citric acid cycle	0.2503007	80	52	4521.451	1978.561
Mono	HK2529	MonoX4521umY1979um	Nucleosome assembly	0.2474954	80	52	4521.451	1978.561
Mono	HK2529	MonoX4521umY1979um	Integrin-basement membrane interaction and signaling	0.2441968	80	52	4521.451	1978.561
Mono	HK2529	MonoX4521umY1979um	Immunglobulin dynamics	0.2254381	80	52	4521.451	1978.561
Mono	HK2529	MonoX4521umY1979um	Stress fiber assembly, organization and upstream regulation	0.2208294	80	52	4521.451	1978.561
Mono	HK2529	MonoX4521umY1979um	Regulation of nuclear and cytoplasmic mRNA fate by the exon junction complex	0.1882634	80	52	4521.451	1978.561
Mono	HK2529	MonoX4521umY1979um	Chaperone-mediated regulation of steroid nuclear receptors	0.1866702	80	52	4521.451	1978.561
Mono	HK2529	MonoX4521umY1979um	Smooth muscle thin myofilament organization	0.1853488	80	52	4521.451	1978.561
Mono	HK2529	MonoX4521umY1979um	U4-U6-U5 tri-snRNP recruitment and pre-catalytic spliceosome assembly	0.1784787	80	52	4521.451	1978.561
Mono	HK2529	MonoX4521umY1979um	Hemidesmosome organization	0.1766234	80	52	4521.451	1978.561
Mono	HK2529	MonoX4521umY1979um	Integrin costamere-mediated coupling between cytoskeleton and ECM	0.1732839	80	52	4521.451	1978.561
Mono	HK2529	MonoX4521umY1979um	ER unfolded protein response pathway	0.1730233	80	52	4521.451	1978.561
Mono	HK2529	MonoX4521umY1979um	Purine biosynthesis and salvage	0.1671309	80	52	4521.451	1978.561
Mono	HK2529	MonoX4521umY1979um	Endothelial support of leukocyte rolling and transmigration	0.1665116	80	52	4521.451	1978.561
Mono	HK2529	MonoX4521umY1979um	Generation of electrochemical gradients by Na-K-ATPase	0.1652739	80	52	4521.451	1978.561
Mono	HK2529	MonoX4521umY1979um	Vesicle fusion with plasma membrane	0.1624884	80	52	4521.451	1978.561
Mono	HK2529	MonoX4521umY1979um	Glycerol-3-phosphate pathway	0.1606679	80	52	4521.451	1978.561
Mono	HK2529	MonoX4521umY1979um	Contractile ring assembly and constriction	0.1569767	80	52	4521.451	1978.561
Mono	HK2529	MonoX4521umY1979um	Translation elongation	0.1548837	80	52	4521.451	1978.561
Mono	HK2529	MonoX4521umY1979um	Protein folding in ER	0.1546811	80	52	4521.451	1978.561
Mono	HK2529	MonoX4521umY1979um	Glutamate and glutamine metabolism	0.1525843	80	52	4521.451	1978.561
Mono	HK2529	MonoX4521umY1979um	Proteolysis of basement membrane	0.1491651	80	52	4521.451	1978.561
Mono	HK2529	MonoX4521umY1979um	Proteolysis of fibronectin	0.1491651	80	52	4521.451	1978.561
Mono	HK2529	MonoX4521umY1979um	Retinoid metabolism and intracellular transport	0.1467038	80	52	4521.451	1978.561
Mono	HK2529	MonoX4521umY1979um	Fatty acid activation	0.1461967	80	52	4521.451	1978.561
Mono	HK2529	MonoX4521umY1979um	Cortical cytoskeleton dynamics	0.1459865	80	52	4521.451	1978.561
CD4T	HK2529	CD4TX4962umY1733um	Activation of pro-MMPs	0.5298702	85	57	4961.552	1733.134
CD4T	HK2529	CD4TX4962umY1733um	Transcription repression	0.3450835	85	57	4961.552	1733.134
CD4T	HK2529	CD4TX4962umY1733um	Sister chromatid cohesion	0.287042	85	57	4961.552	1733.134
CD4T	HK2529	CD4TX4962umY1733um	Proteasomal regulatory particle organization	0.2706194	85	57	4961.552	1733.134
CD4T	HK2529	CD4TX4962umY1733um	Scavenger receptor-mediated initiation of cargo uptake	0.2627087	85	57	4961.552	1733.134
CD4T	HK2529	CD4TX4962umY1733um	Pentose phosphate pathway	0.2506964	85	57	4961.552	1733.134
CD4T	HK2529	CD4TX4962umY1733um	Integrin costamere-mediated coupling between cytoskeleton and ECM	0.2315399	85	57	4961.552	1733.134
CD4T	HK2529	CD4TX4962umY1733um	Nucleosome assembly	0.2296846	85	57	4961.552	1733.134
CD4T	HK2529	CD4TX4962umY1733um	Nucleosome remodeling	0.2257588	85	57	4961.552	1733.134
CD4T	HK2529	CD4TX4962umY1733um	Integrin-basement membrane interaction and signaling	0.2222222	85	57	4961.552	1733.134
CD4T	HK2529	CD4TX4962umY1733um	Tetraspanin-enriched microdomain dynamics	0.2201305	85	57	4961.552	1733.134
CD4T	HK2529	CD4TX4962umY1733um	Mitochondrial fusion	0.2200371	85	57	4961.552	1733.134
CD4T	HK2529	CD4TX4962umY1733um	Proteolysis of basement membrane	0.2007421	85	57	4961.552	1733.134
CD4T	HK2529	CD4TX4962umY1733um	Proteolysis of fibronectin	0.2007421	85	57	4961.552	1733.134
CD4T	HK2529	CD4TX4962umY1733um	U2 snRNP-selective component synthesis	0.1999469	85	57	4961.552	1733.134
CD4T	HK2529	CD4TX4962umY1733um	Initiation of miRNA- and siRNA-mediated mRNA silencing	0.1937481	85	57	4961.552	1733.134
CD4T	HK2529	CD4TX4962umY1733um	Base excision repair	0.1929499	85	57	4961.552	1733.134
CD4T	HK2529	CD4TX4962umY1733um	U4-U6-U5 tri-snRNP recruitment and pre-catalytic spliceosome assembly	0.1829313	85	57	4961.552	1733.134
CD4T	HK2529	CD4TX4962umY1733um	LINC complex-mediated nuclear-cytoskeletal coupling	0.1792208	85	57	4961.552	1733.134
CD4T	HK2529	CD4TX4962umY1733um	Microtubule-based retrograde vesicle and organelle transport	0.1788053	85	57	4961.552	1733.134
CD4T	HK2529	CD4TX4962umY1733um	Transcription regulation by mediator	0.1779433	85	57	4961.552	1733.134
CD4T	HK2529	CD4TX4962umY1733um	Proteolysis of proteoglycans	0.1688794	85	57	4961.552	1733.134
CD4T	HK2529	CD4TX4962umY1733um	G protein-regulated phospholipase C beta signaling cascade	0.1658929	85	57	4961.552	1733.134
CD4T	HK2529	CD4TX4962umY1733um	Generation of electrochemical gradients by Na-K-ATPase	0.1634169	85	57	4961.552	1733.134
CD4T	HK2529	CD4TX4962umY1733um	Transcription regulation by chromatin remodeling	0.1626054	85	57	4961.552	1733.134
CD4T	HK2529	CD4TX4962umY1733um	Ras signaling pathway	0.1617811	85	57	4961.552	1733.134
CD4T	HK2529	CD4TX4962umY1733um	HIF-1 receptor signaling pathway	0.161039	85	57	4961.552	1733.134
CD4T	HK2529	CD4TX4962umY1733um	Vesicle biogenesis at ER membrane	0.1578459	85	57	4961.552	1733.134
CD4T	HK2529	CD4TX4962umY1733um	Histone acetylation and deactylation	0.1554092	85	57	4961.552	1733.134
CD4T	HK2529	CD4TX4962umY1733um	U1 and U2 snRNP recruitment and pre-spliceosome assembly	0.1550604	85	57	4961.552	1733.134
Fib	HK2529	FibX1570umY735um	Notch signaling in receiving cell	0.4240574	104	18	1569.517	734.7642
Fib	HK2529	FibX1570umY735um	Protein palmitoylation	0.3986382	104	18	1569.517	734.7642
Fib	HK2529	FibX1570umY735um	Mitochondrial import and oxidative decarboxylation of pyruvate	0.3480519	104	18	1569.517	734.7642
Fib	HK2529	FibX1570umY735um	Regulation of actin dynamics during macropinocytosis	0.3290698	104	18	1569.517	734.7642
Fib	HK2529	FibX1570umY735um	Inhibition of apoptosis	0.3119777	104	18	1569.517	734.7642
Fib	HK2529	FibX1570umY735um	Regulation of nuclear and cytoplasmic mRNA fate by the exon junction complex	0.3050982	104	18	1569.517	734.7642
Fib	HK2529	FibX1570umY735um	G protein regulated RHO signaling cascade	0.2643144	104	18	1569.517	734.7642
Fib	HK2529	FibX1570umY735um	Scavenger receptor-mediated initiation of cargo uptake	0.2526902	104	18	1569.517	734.7642
Fib	HK2529	FibX1570umY735um	Endoplasmic reticulum contact site-mediated cholesterol transfer	0.2426493	104	18	1569.517	734.7642
Fib	HK2529	FibX1570umY735um	Endosomal recycling to plasma membrane	0.2148871	104	18	1569.517	734.7642
Fib	HK2529	FibX1570umY735um	Fibrinolysis	0.1981447	104	18	1569.517	734.7642
Fib	HK2529	FibX1570umY735um	Actin filament branching	0.1965743	104	18	1569.517	734.7642
Fib	HK2529	FibX1570umY735um	HIF-1 receptor signaling pathway	0.1962894	104	18	1569.517	734.7642
Fib	HK2529	FibX1570umY735um	Transcription initiation by general transcription factors	0.1952956	104	18	1569.517	734.7642
Fib	HK2529	FibX1570umY735um	Amyloid precursor protein cleavage	0.1906977	104	18	1569.517	734.7642
Fib	HK2529	FibX1570umY735um	Smooth muscle thick myofilament organization and regulation	0.1866419	104	18	1569.517	734.7642
Fib	HK2529	FibX1570umY735um	LINC complex-mediated nuclear-cytoskeletal coupling	0.1829313	104	18	1569.517	734.7642
Fib	HK2529	FibX1570umY735um	Chondroitin sulfate and dermatan sulfate chain biosynthesis	0.1799629	104	18	1569.517	734.7642
Fib	HK2529	FibX1570umY735um	Co-translational ER protein import and insertion into ER membrane	0.1781371	104	18	1569.517	734.7642
Fib	HK2529	FibX1570umY735um	Phospholipid translocation from outer to inner membrane leaflets	0.174397	104	18	1569.517	734.7642
Fib	HK2529	FibX1570umY735um	Proteasomal regulatory particle organization	0.1718021	104	18	1569.517	734.7642
Fib	HK2529	FibX1570umY735um	Base excision repair	0.1692022	104	18	1569.517	734.7642
Fib	HK2529	FibX1570umY735um	Heparin and heparan sulfate chain biosynthesis	0.1688312	104	18	1569.517	734.7642
Fib	HK2529	FibX1570umY735um	Mitochondrial coupling to microtubule transport system	0.1658627	104	18	1569.517	734.7642
Fib	HK2529	FibX1570umY735um	Chaperone-mediated regulation of steroid nuclear receptors	0.1627722	104	18	1569.517	734.7642
Fib	HK2529	FibX1570umY735um	Initiation of miRNA- and siRNA-mediated mRNA silencing	0.1621789	104	18	1569.517	734.7642
Fib	HK2529	FibX1570umY735um	Induction of ER-phagy	0.1618694	104	18	1569.517	734.7642
Fib	HK2529	FibX1570umY735um	Interaction of integrin with complement and coagulation factors	0.1602968	104	18	1569.517	734.7642
Fib	HK2529	FibX1570umY735um	Cell polarity establishment	0.156886	104	18	1569.517	734.7642
Fib	HK2529	FibX1570umY735um	Regulation of pre-mRNA processing by hnRNPs	0.1531273	104	18	1569.517	734.7642
CTAL	HK2529	CTALX3967umY4279um	Filopodium assembly, organization and upstream regulation	0.3401424	34	46	3966.969	4279.054
CTAL	HK2529	CTALX3967umY4279um	Nucleosome assembly	0.3343228	34	46	3966.969	4279.054
CTAL	HK2529	CTALX3967umY4279um	Endothelial support of leukocyte rolling and transmigration	0.2874418	34	46	3966.969	4279.054
CTAL	HK2529	CTALX3967umY4279um	Clathrin-mediated endosomal vesicle biogenesis for retrograde transport to the TGN	0.28359	34	46	3966.969	4279.054
CTAL	HK2529	CTALX3967umY4279um	U4-U6 di-snRNP-selective component synthesis	0.2822655	34	46	3966.969	4279.054
CTAL	HK2529	CTALX3967umY4279um	Initiation of miRNA- and siRNA-mediated mRNA silencing	0.2748375	34	46	3966.969	4279.054
CTAL	HK2529	CTALX3967umY4279um	Cellular urate import and export	0.2723562	34	46	3966.969	4279.054
CTAL	HK2529	CTALX3967umY4279um	Lysosomal protein degradation	0.270692	34	46	3966.969	4279.054
CTAL	HK2529	CTALX3967umY4279um	Glycerol-3-phosphate pathway	0.2575139	34	46	3966.969	4279.054
CTAL	HK2529	CTALX3967umY4279um	Generation of electrochemical gradients by Na-K-ATPase	0.2506964	34	46	3966.969	4279.054
CTAL	HK2529	CTALX3967umY4279um	Vesicle biogenesis at ER membrane	0.2231507	34	46	3966.969	4279.054
CTAL	HK2529	CTALX3967umY4279um	Eukaryotic intraflagellar transport	0.2159555	34	46	3966.969	4279.054
CTAL	HK2529	CTALX3967umY4279um	PI3 kinase-AKT signaling pathway	0.2086041	34	46	3966.969	4279.054
CTAL	HK2529	CTALX3967umY4279um	Endoplasmic reticulum contact site-mediated cholesterol transfer	0.2002476	34	46	3966.969	4279.054
CTAL	HK2529	CTALX3967umY4279um	Chondroitin sulfate and dermatan sulfate chain biosynthesis	0.1988868	34	46	3966.969	4279.054
CTAL	HK2529	CTALX3967umY4279um	Nucleotide excision repair	0.1988848	34	46	3966.969	4279.054
CTAL	HK2529	CTALX3967umY4279um	HIF-1 receptor signaling pathway	0.1892393	34	46	3966.969	4279.054
CTAL	HK2529	CTALX3967umY4279um	Fibrinolysis	0.1866419	34	46	3966.969	4279.054
CTAL	HK2529	CTALX3967umY4279um	Clathrin-mediated vesicle traffic from TGN to endosomal lysosomal system	0.1848711	34	46	3966.969	4279.054
CTAL	HK2529	CTALX3967umY4279um	Lysosomal pH regulation	0.1762662	34	46	3966.969	4279.054
CTAL	HK2529	CTALX3967umY4279um	Early endosome dynamics	0.1745289	34	46	3966.969	4279.054
CTAL	HK2529	CTALX3967umY4279um	Tight junction organization	0.171981	34	46	3966.969	4279.054
CTAL	HK2529	CTALX3967umY4279um	Nuclear pore complex organization	0.1718114	34	46	3966.969	4279.054
CTAL	HK2529	CTALX3967umY4279um	LINC complex-mediated nuclear-cytoskeletal coupling	0.1714286	34	46	3966.969	4279.054
CTAL	HK2529	CTALX3967umY4279um	Regulation of actin dynamics during macropinocytosis	0.1660465	34	46	3966.969	4279.054
CTAL	HK2529	CTALX3967umY4279um	Polyubiquitination of retrotranslocated misfolded proteins	0.1658627	34	46	3966.969	4279.054
CTAL	HK2529	CTALX3967umY4279um	Purine biosynthesis and salvage	0.1655834	34	46	3966.969	4279.054
CTAL	HK2529	CTALX3967umY4279um	Nucleocytoplasmic protein transport	0.1641791	34	46	3966.969	4279.054
CTAL	HK2529	CTALX3967umY4279um	Regulation of RNA polymerase II elongation activity	0.1622338	34	46	3966.969	4279.054
CTAL	HK2529	CTALX3967umY4279um	Telomere replication support and maintenance	0.1584343	34	46	3966.969	4279.054
PEC	HK2529	PECX5761umY690um	TREX-mediated coupling of splicing and mRNA export	0.327907	106	66	5760.703	690.0723
PEC	HK2529	PECX5761umY690um	Eukaryotic intraflagellar transport	0.3176252	106	66	5760.703	690.0723
PEC	HK2529	PECX5761umY690um	U4-U6 di-snRNP-selective component synthesis	0.2968121	106	66	5760.703	690.0723
PEC	HK2529	PECX5761umY690um	Telomere replication support and maintenance	0.2818266	106	66	5760.703	690.0723
PEC	HK2529	PECX5761umY690um	Endosomal sorting for retrograde clathrin-independent transport to the TGN	0.2565056	106	66	5760.703	690.0723
PEC	HK2529	PECX5761umY690um	Transcription by RNA polymerase III	0.2541009	106	66	5760.703	690.0723
PEC	HK2529	PECX5761umY690um	Regulation of actin dynamics during macropinocytosis	0.25	106	66	5760.703	690.0723
PEC	HK2529	PECX5761umY690um	Phase I biotransformation via alcohol and aldehyde dehydrogenases	0.2471243	106	66	5760.703	690.0723
PEC	HK2529	PECX5761umY690um	Cell polarity establishment	0.2291384	106	66	5760.703	690.0723
PEC	HK2529	PECX5761umY690um	Actin filament capping	0.2242913	106	66	5760.703	690.0723
PEC	HK2529	PECX5761umY690um	Retinoid metabolism and intracellular transport	0.2116992	106	66	5760.703	690.0723
PEC	HK2529	PECX5761umY690um	ER unfolded protein response pathway	0.2039535	106	66	5760.703	690.0723
PEC	HK2529	PECX5761umY690um	Nuclear Drosha-mediated microRNA processing	0.2011173	106	66	5760.703	690.0723
PEC	HK2529	PECX5761umY690um	Generation of electrochemical gradients by Na-K-ATPase	0.1993191	106	66	5760.703	690.0723
PEC	HK2529	PECX5761umY690um	Transcription regulation by mediator	0.1990482	106	66	5760.703	690.0723
PEC	HK2529	PECX5761umY690um	Endosomal recycling to plasma membrane	0.1981826	106	66	5760.703	690.0723
PEC	HK2529	PECX5761umY690um	Cortical cytoskeleton dynamics	0.1967833	106	66	5760.703	690.0723
PEC	HK2529	PECX5761umY690um	Ras signaling pathway	0.193321	106	66	5760.703	690.0723
PEC	HK2529	PECX5761umY690um	Chaperone-mediated regulation of steroid nuclear receptors	0.1911843	106	66	5760.703	690.0723
PEC	HK2529	PECX5761umY690um	alpha and beta tubulin biogenesis and heterodimer assembly	0.1872093	106	66	5760.703	690.0723
PEC	HK2529	PECX5761umY690um	Endoplasmic reticulum tubulus maintenance	0.1872013	106	66	5760.703	690.0723
PEC	HK2529	PECX5761umY690um	ERK 1 2 signaling cascade	0.183411	106	66	5760.703	690.0723
PEC	HK2529	PECX5761umY690um	Integrin costamere-mediated coupling between cytoskeleton and ECM	0.1795918	106	66	5760.703	690.0723
PEC	HK2529	PECX5761umY690um	Endoplasmic and sarcoplasmic calcium import, export and storage	0.1772487	106	66	5760.703	690.0723
PEC	HK2529	PECX5761umY690um	Chaperone-mediated autophagy	0.1706865	106	66	5760.703	690.0723
PEC	HK2529	PECX5761umY690um	Canonical WNT receptor signaling	0.1696065	106	66	5760.703	690.0723
PEC	HK2529	PECX5761umY690um	Transcription repression	0.1692022	106	66	5760.703	690.0723
PEC	HK2529	PECX5761umY690um	Restriction point	0.1686047	106	66	5760.703	690.0723
PEC	HK2529	PECX5761umY690um	Mitochondrial iron-sulfur protein assembly	0.1671309	106	66	5760.703	690.0723
PEC	HK2529	PECX5761umY690um	Hippo signaling	0.1614654	106	66	5760.703	690.0723
PTS3	HK2529	PTS3X3092umY4468um	LINC complex-mediated nuclear-cytoskeletal coupling	0.3606679	30	36	3092.069	4467.669
PTS3	HK2529	PTS3X3092umY4468um	Cellular urate import and export	0.3053803	30	36	3092.069	4467.669
PTS3	HK2529	PTS3X3092umY4468um	Crosslinking between different cytoskeletal networks and nuclear envelope components	0.3024119	30	36	3092.069	4467.669
PTS3	HK2529	PTS3X3092umY4468um	Chaperone-mediated regulation of steroid nuclear receptors	0.2549124	30	36	3092.069	4467.669
PTS3	HK2529	PTS3X3092umY4468um	Classical complement pathway	0.2527907	30	36	3092.069	4467.669
PTS3	HK2529	PTS3X3092umY4468um	Hemidesmosome organization	0.2486085	30	36	3092.069	4467.669
PTS3	HK2529	PTS3X3092umY4468um	Beta-oxidation	0.2350047	30	36	3092.069	4467.669
PTS3	HK2529	PTS3X3092umY4468um	Mitochondrial fission	0.2284123	30	36	3092.069	4467.669
PTS3	HK2529	PTS3X3092umY4468um	Electron transport chain	0.2128743	30	36	3092.069	4467.669
PTS3	HK2529	PTS3X3092umY4468um	Polyubiquitination of retrotranslocated misfolded proteins	0.1977737	30	36	3092.069	4467.669
PTS3	HK2529	PTS3X3092umY4468um	Citric acid cycle	0.1933716	30	36	3092.069	4467.669
PTS3	HK2529	PTS3X3092umY4468um	Intrinsic apoptosis pathway	0.1927307	30	36	3092.069	4467.669
PTS3	HK2529	PTS3X3092umY4468um	Semaphorin receptor signaling	0.1922078	30	36	3092.069	4467.669
PTS3	HK2529	PTS3X3092umY4468um	Thioredoxin-dependent peroxiredoxin-mediated peroxide detoxification	0.1904651	30	36	3092.069	4467.669
PTS3	HK2529	PTS3X3092umY4468um	Clathrin-mediated endocytosis	0.1876065	30	36	3092.069	4467.669
PTS3	HK2529	PTS3X3092umY4468um	Phase I biotransformation via alcohol and aldehyde dehydrogenases	0.1836735	30	36	3092.069	4467.669
PTS3	HK2529	PTS3X3092umY4468um	Regulation of pre-mRNA processing by hnRNPs	0.1805895	30	36	3092.069	4467.669
PTS3	HK2529	PTS3X3092umY4468um	Ceramide biosynthesis	0.18	30	36	3092.069	4467.669
PTS3	HK2529	PTS3X3092umY4468um	Glycerol-3-phosphate pathway	0.1714286	30	36	3092.069	4467.669
PTS3	HK2529	PTS3X3092umY4468um	Heparin and heparan sulfate chain biosynthesis	0.1710575	30	36	3092.069	4467.669
PTS3	HK2529	PTS3X3092umY4468um	Endothelial support of leukocyte rolling and transmigration	0.1690698	30	36	3092.069	4467.669
PTS3	HK2529	PTS3X3092umY4468um	Nucleocytoplasmic protein transport	0.1687585	30	36	3092.069	4467.669
PTS3	HK2529	PTS3X3092umY4468um	Scavenger receptor-mediated initiation of cargo uptake	0.1617811	30	36	3092.069	4467.669
PTS3	HK2529	PTS3X3092umY4468um	Chaperone-mediated autophagy	0.1595547	30	36	3092.069	4467.669
PTS3	HK2529	PTS3X3092umY4468um	Focal adhesion organization	0.1563955	30	36	3092.069	4467.669
PTS3	HK2529	PTS3X3092umY4468um	U4-U6-U5 tri-snRNP recruitment and pre-catalytic spliceosome assembly	0.1543599	30	36	3092.069	4467.669
PTS3	HK2529	PTS3X3092umY4468um	Mitochondrial ATP-synthesis coupled to proton gradient	0.1509498	30	36	3092.069	4467.669
PTS3	HK2529	PTS3X3092umY4468um	Phase II biotransformation via gluthatione conjugation	0.1460436	30	36	3092.069	4467.669
PTS3	HK2529	PTS3X3092umY4468um	Smooth muscle thin myofilament organization	0.145814	30	36	3092.069	4467.669
PTS3	HK2529	PTS3X3092umY4468um	Translation elongation	0.1453488	30	36	3092.069	4467.669
Podo	HK2529	PodoX414umY2375um	Metaphase to anaphase transition and spindle assembly checkpoint	0.5196495	71	5	413.5889	2375.485
Podo	HK2529	PodoX414umY2375um	Microtubule plus-end tracking	0.3345725	71	5	413.5889	2375.485
Podo	HK2529	PodoX414umY2375um	Mitochondrial fission	0.3311668	71	5	413.5889	2375.485
Podo	HK2529	PodoX414umY2375um	G protein-regulated phospholipase C beta signaling cascade	0.3113587	71	5	413.5889	2375.485
Podo	HK2529	PodoX414umY2375um	Fibrinolysis	0.2682746	71	5	413.5889	2375.485
Podo	HK2529	PodoX414umY2375um	Endothelial support of leukocyte rolling and transmigration	0.2388372	71	5	413.5889	2375.485
Podo	HK2529	PodoX414umY2375um	Regulation of proteasomal proteolysis by signalosome	0.2163265	71	5	413.5889	2375.485
Podo	HK2529	PodoX414umY2375um	LINC complex-mediated nuclear-cytoskeletal coupling	0.2100186	71	5	413.5889	2375.485
Podo	HK2529	PodoX414umY2375um	Clathrin-mediated endosomal vesicle biogenesis for retrograde transport to the TGN	0.2092406	71	5	413.5889	2375.485
Podo	HK2529	PodoX414umY2375um	Thioredoxin-dependent peroxiredoxin-mediated peroxide detoxification	0.207907	71	5	413.5889	2375.485
Podo	HK2529	PodoX414umY2375um	Mitochondrial coupling to microtubule transport system	0.1884972	71	5	413.5889	2375.485
Podo	HK2529	PodoX414umY2375um	ER unfolded protein response pathway	0.1858139	71	5	413.5889	2375.485
Podo	HK2529	PodoX414umY2375um	Protein folding in ER	0.1848711	71	5	413.5889	2375.485
Podo	HK2529	PodoX414umY2375um	Nucleolar pre-rRNA processing	0.1844116	71	5	413.5889	2375.485
Podo	HK2529	PodoX414umY2375um	Lysosomal degradation of gangliosides to ceramide	0.1821892	71	5	413.5889	2375.485
Podo	HK2529	PodoX414umY2375um	COP9 signalosome-mediated regulation of cullin-RING ubiquitin ligases	0.1804395	71	5	413.5889	2375.485
Podo	HK2529	PodoX414umY2375um	Nucleocytoplasmic protein transport	0.1789349	71	5	413.5889	2375.485
Podo	HK2529	PodoX414umY2375um	Initiation of phagocytosis of apoptotic cells	0.1739535	71	5	413.5889	2375.485
Podo	HK2529	PodoX414umY2375um	Vesicle tethering at plasma membrane	0.1725417	71	5	413.5889	2375.485
Podo	HK2529	PodoX414umY2375um	HIF-1 receptor signaling pathway	0.1721707	71	5	413.5889	2375.485
Podo	HK2529	PodoX414umY2375um	Heparin and heparan sulfate chain biosynthesis	0.1703154	71	5	413.5889	2375.485
Podo	HK2529	PodoX414umY2375um	Base excision repair	0.168089	71	5	413.5889	2375.485
Podo	HK2529	PodoX414umY2375um	Protein palmitoylation	0.1615599	71	5	413.5889	2375.485
Podo	HK2529	PodoX414umY2375um	Tetraspanin-enriched microdomain dynamics	0.1595526	71	5	413.5889	2375.485
Podo	HK2529	PodoX414umY2375um	Regulation of actin dynamics during macropinocytosis	0.154186	71	5	413.5889	2375.485
Podo	HK2529	PodoX414umY2375um	Smooth muscle thick myofilament organization and regulation	0.1447124	71	5	413.5889	2375.485
Podo	HK2529	PodoX414umY2375um	Transcription by RNA polymerase II	0.1446412	71	5	413.5889	2375.485
Podo	HK2529	PodoX414umY2375um	Cytosolic protein polyubiquitination	0.1422999	71	5	413.5889	2375.485
Podo	HK2529	PodoX414umY2375um	Filopodium assembly, organization and upstream regulation	0.1420613	71	5	413.5889	2375.485
Podo	HK2529	PodoX414umY2375um	Transcription regulation by mediator	0.141527	71	5	413.5889	2375.485
PTS1	HK2529	PTS1X1950umY5005um	Initiation of lipoprotein clearance	0.3309833	19	23	1949.776	5004.729
PTS1	HK2529	PTS1X1950umY5005um	Lipid droplet biogenesis	0.3181094	19	23	1949.776	5004.729
PTS1	HK2529	PTS1X1950umY5005um	Mitochondrial coupling to microtubule transport system	0.3157699	19	23	1949.776	5004.729
PTS1	HK2529	PTS1X1950umY5005um	Upstream regulation of lamellipodium dynamics	0.2918601	19	23	1949.776	5004.729
PTS1	HK2529	PTS1X1950umY5005um	Microtubule plus-end tracking	0.2647371	19	23	1949.776	5004.729
PTS1	HK2529	PTS1X1950umY5005um	U4-U6 di-snRNP-selective component synthesis	0.2528629	19	23	1949.776	5004.729
PTS1	HK2529	PTS1X1950umY5005um	Biogenesis of mitochondrial-derived vesicles	0.2286245	19	23	1949.776	5004.729
PTS1	HK2529	PTS1X1950umY5005um	Retinoid metabolism and intracellular transport	0.2240792	19	23	1949.776	5004.729
PTS1	HK2529	PTS1X1950umY5005um	Endoplasmic and sarcoplasmic calcium import, export and storage	0.2211329	19	23	1949.776	5004.729
PTS1	HK2529	PTS1X1950umY5005um	RHOA RAC1 CDC42 signaling pathway	0.2111947	19	23	1949.776	5004.729
PTS1	HK2529	PTS1X1950umY5005um	Sister chromatid cohesion	0.2028678	19	23	1949.776	5004.729
PTS1	HK2529	PTS1X1950umY5005um	Phase II biotransformation via gluthatione conjugation	0.2018056	19	23	1949.776	5004.729
PTS1	HK2529	PTS1X1950umY5005um	Beta-oxidation	0.194119	19	23	1949.776	5004.729
PTS1	HK2529	PTS1X1950umY5005um	Activation of pro-MMPs	0.1825603	19	23	1949.776	5004.729
PTS1	HK2529	PTS1X1950umY5005um	Lysosomal protein degradation	0.182327	19	23	1949.776	5004.729
PTS1	HK2529	PTS1X1950umY5005um	U5 snRNP-selective component synthesis	0.1765799	19	23	1949.776	5004.729
PTS1	HK2529	PTS1X1950umY5005um	Nuclear Drosha-mediated microRNA processing	0.1682185	19	23	1949.776	5004.729
PTS1	HK2529	PTS1X1950umY5005um	Focal adhesion organization	0.16419	19	23	1949.776	5004.729
PTS1	HK2529	PTS1X1950umY5005um	Rab1 activation in cis-Golgi vesicle tethering and autophagosome biogenesis	0.1640359	19	23	1949.776	5004.729
PTS1	HK2529	PTS1X1950umY5005um	Electron transport chain	0.1630947	19	23	1949.776	5004.729
PTS1	HK2529	PTS1X1950umY5005um	Vesicle trafficking involved in biogenesis of lysosome-related organelles	0.1593934	19	23	1949.776	5004.729
PTS1	HK2529	PTS1X1950umY5005um	Glycerol-3-phosphate pathway	0.1528757	19	23	1949.776	5004.729
PTS1	HK2529	PTS1X1950umY5005um	Intrinsic apoptosis pathway	0.1524697	19	23	1949.776	5004.729
PTS1	HK2529	PTS1X1950umY5005um	Adherens junction organization	0.1515377	19	23	1949.776	5004.729
PTS1	HK2529	PTS1X1950umY5005um	Fusion of autophagosomes with lysosomes	0.1513463	19	23	1949.776	5004.729
PTS1	HK2529	PTS1X1950umY5005um	ER unfolded protein response pathway	0.147907	19	23	1949.776	5004.729
PTS1	HK2529	PTS1X1950umY5005um	Lysosomal degradation of gangliosides to ceramide	0.1402597	19	23	1949.776	5004.729
PTS1	HK2529	PTS1X1950umY5005um	Transcription by RNA polymerase III	0.1402043	19	23	1949.776	5004.729
PTS1	HK2529	PTS1X1950umY5005um	G protein regulated RHO signaling cascade	0.1374188	19	23	1949.776	5004.729
PTS1	HK2529	PTS1X1950umY5005um	Vesicle biogenesis at ER membrane	0.1367998	19	23	1949.776	5004.729
iPT	HK2529	iPTX4499umY3684um	G protein regulated RHO signaling cascade	0.363974	46	52	4498.726	3683.668
iPT	HK2529	iPTX4499umY3684um	Smooth muscle thick myofilament organization and regulation	0.3372913	46	52	4498.726	3683.668
iPT	HK2529	iPTX4499umY3684um	Lipid droplet mitochondria interaction	0.3085732	46	52	4498.726	3683.668
iPT	HK2529	iPTX4499umY3684um	Fibrinolysis	0.2801484	46	52	4498.726	3683.668
iPT	HK2529	iPTX4499umY3684um	Endogenous control of complement activity	0.267719	46	52	4498.726	3683.668
iPT	HK2529	iPTX4499umY3684um	Scavenger receptor-mediated initiation of cargo uptake	0.2675325	46	52	4498.726	3683.668
iPT	HK2529	iPTX4499umY3684um	Proteolysis of basement membrane	0.2504638	46	52	4498.726	3683.668
iPT	HK2529	iPTX4499umY3684um	Proteolysis of fibronectin	0.2504638	46	52	4498.726	3683.668
iPT	HK2529	iPTX4499umY3684um	Transcription by RNA polymerase III	0.2457443	46	52	4498.726	3683.668
iPT	HK2529	iPTX4499umY3684um	Chaperone-mediated autophagy	0.2415584	46	52	4498.726	3683.668
iPT	HK2529	iPTX4499umY3684um	Contractile ring assembly and constriction	0.2316279	46	52	4498.726	3683.668
iPT	HK2529	iPTX4499umY3684um	ER unfolded protein response pathway	0.2297674	46	52	4498.726	3683.668
iPT	HK2529	iPTX4499umY3684um	Regulation of nuclear and cytoplasmic mRNA fate by the exon junction complex	0.2026022	46	52	4498.726	3683.668
iPT	HK2529	iPTX4499umY3684um	Phase I biotransformation via alcohol and aldehyde dehydrogenases	0.1985158	46	52	4498.726	3683.668
iPT	HK2529	iPTX4499umY3684um	Regulation of proteasomal proteolysis by signalosome	0.1970315	46	52	4498.726	3683.668
iPT	HK2529	iPTX4499umY3684um	Assembly and maturation of respiratory chain complexes	0.1941995	46	52	4498.726	3683.668
iPT	HK2529	iPTX4499umY3684um	Phospholipid translocation from outer to inner membrane leaflets	0.193321	46	52	4498.726	3683.668
iPT	HK2529	iPTX4499umY3684um	Stress fiber assembly, organization and upstream regulation	0.1900187	46	52	4498.726	3683.668
iPT	HK2529	iPTX4499umY3684um	Proteolysis of proteoglycans	0.1792353	46	52	4498.726	3683.668
iPT	HK2529	iPTX4499umY3684um	Cytosolic protein folding	0.1773226	46	52	4498.726	3683.668
iPT	HK2529	iPTX4499umY3684um	Classical complement pathway	0.175814	46	52	4498.726	3683.668
iPT	HK2529	iPTX4499umY3684um	Transcription by RNA polymerase II	0.1746505	46	52	4498.726	3683.668
iPT	HK2529	iPTX4499umY3684um	Heparin and heparan sulfate chain biosynthesis	0.1706865	46	52	4498.726	3683.668
iPT	HK2529	iPTX4499umY3684um	Interaction of integrin with complement and coagulation factors	0.1695733	46	52	4498.726	3683.668
iPT	HK2529	iPTX4499umY3684um	Antigen presentation via MHC class I molecules	0.1690461	46	52	4498.726	3683.668
iPT	HK2529	iPTX4499umY3684um	Induction of ER-phagy	0.1686784	46	52	4498.726	3683.668
iPT	HK2529	iPTX4499umY3684um	Vesicle trafficking involved in biogenesis of lysosome-related organelles	0.1649644	46	52	4498.726	3683.668
iPT	HK2529	iPTX4499umY3684um	COP9 signalosome-mediated regulation of cullin-RING ubiquitin ligases	0.1643454	46	52	4498.726	3683.668
iPT	HK2529	iPTX4499umY3684um	Eukaryotic intraflagellar transport	0.1599258	46	52	4498.726	3683.668
iPT	HK2529	iPTX4499umY3684um	U2 snRNP-selective component synthesis	0.1593202	46	52	4498.726	3683.668
Fib	HK2529	FibX4176umY1673um	Chondroitin sulfate and dermatan sulfate chain biosynthesis	0.3903525	86	48	4176.036	1672.535
Fib	HK2529	FibX4176umY1673um	Amyloid precursor protein cleavage	0.334186	86	48	4176.036	1672.535
Fib	HK2529	FibX4176umY1673um	Mitochondrial coupling to microtubule transport system	0.3209648	86	48	4176.036	1672.535
Fib	HK2529	FibX4176umY1673um	Ceramide biosynthesis	0.315814	86	48	4176.036	1672.535
Fib	HK2529	FibX4176umY1673um	Vesicle trafficking involved in biogenesis of lysosome-related organelles	0.2989787	86	48	4176.036	1672.535
Fib	HK2529	FibX4176umY1673um	Heparin and heparan sulfate chain biosynthesis	0.2983302	86	48	4176.036	1672.535
Fib	HK2529	FibX4176umY1673um	Late endosome dynamics	0.2858479	86	48	4176.036	1672.535
Fib	HK2529	FibX4176umY1673um	Nucleosome assembly	0.2727273	86	48	4176.036	1672.535
Fib	HK2529	FibX4176umY1673um	Transcription regulation by mediator	0.2410511	86	48	4176.036	1672.535
Fib	HK2529	FibX4176umY1673um	U4-U6 di-snRNP-selective component synthesis	0.2358403	86	48	4176.036	1672.535
Fib	HK2529	FibX4176umY1673um	Initiation of phagocytosis of apoptotic cells	0.2330233	86	48	4176.036	1672.535
Fib	HK2529	FibX4176umY1673um	Immunglobulin dynamics	0.2267658	86	48	4176.036	1672.535
Fib	HK2529	FibX4176umY1673um	Microtubule plus-end tracking	0.2254381	86	48	4176.036	1672.535
Fib	HK2529	FibX4176umY1673um	Hemidesmosome organization	0.2204082	86	48	4176.036	1672.535
Fib	HK2529	FibX4176umY1673um	Mitochondrial import and oxidative decarboxylation of pyruvate	0.2178108	86	48	4176.036	1672.535
Fib	HK2529	FibX4176umY1673um	Chaperone-mediated regulation of steroid nuclear receptors	0.2068508	86	48	4176.036	1672.535
Fib	HK2529	FibX4176umY1673um	Proteolysis of fibronectin	0.2033395	86	48	4176.036	1672.535
Fib	HK2529	FibX4176umY1673um	Eukaryotic intraflagellar transport	0.2018553	86	48	4176.036	1672.535
Fib	HK2529	FibX4176umY1673um	Protein palmitoylation	0.2005571	86	48	4176.036	1672.535
Fib	HK2529	FibX4176umY1673um	Regulation of proteasomal proteolysis by signalosome	0.1974026	86	48	4176.036	1672.535
Fib	HK2529	FibX4176umY1673um	JAK-STAT signaling pathway	0.1765604	86	48	4176.036	1672.535
Fib	HK2529	FibX4176umY1673um	Integrin costamere-mediated coupling between cytoskeleton and ECM	0.1710575	86	48	4176.036	1672.535
Fib	HK2529	FibX4176umY1673um	Scavenger receptor-mediated initiation of cargo uptake	0.1703154	86	48	4176.036	1672.535
Fib	HK2529	FibX4176umY1673um	Transcription initiation by general transcription factors	0.1683689	86	48	4176.036	1672.535
Fib	HK2529	FibX4176umY1673um	COP9 signalosome-mediated regulation of cullin-RING ubiquitin ligases	0.1646549	86	48	4176.036	1672.535
Fib	HK2529	FibX4176umY1673um	Generation of electrochemical gradients by Na-K-ATPase	0.1615599	86	48	4176.036	1672.535
Fib	HK2529	FibX4176umY1673um	Protein deubiquitination	0.1571205	86	48	4176.036	1672.535
Fib	HK2529	FibX4176umY1673um	Pentose phosphate pathway	0.1566079	86	48	4176.036	1672.535
Fib	HK2529	FibX4176umY1673um	Mother centriole and distal appendage transformation into basal body	0.1522833	86	48	4176.036	1672.535
Fib	HK2529	FibX4176umY1673um	Mitochondrial fission	0.1485608	86	48	4176.036	1672.535
CTAL	HK2529	CTALX614umY371um	Scavenger receptor-mediated initiation of cargo uptake	0.451948	111	7	614.3234	371.1695
CTAL	HK2529	CTALX614umY371um	Mitochondrial import and oxidative decarboxylation of pyruvate	0.3465677	111	7	614.3234	371.1695
CTAL	HK2529	CTALX614umY371um	Initiation of lipoprotein clearance	0.3339518	111	7	614.3234	371.1695
CTAL	HK2529	CTALX614umY371um	Nucleotide excision repair	0.2934148	111	7	614.3234	371.1695
CTAL	HK2529	CTALX614umY371um	Intercellular bridge abscission	0.2225737	111	7	614.3234	371.1695
CTAL	HK2529	CTALX614umY371um	Hemidesmosome organization	0.2215213	111	7	614.3234	371.1695
CTAL	HK2529	CTALX614umY371um	Lipid droplet mitochondria interaction	0.2185082	111	7	614.3234	371.1695
CTAL	HK2529	CTALX614umY371um	Inhibition of apoptosis	0.2157227	111	7	614.3234	371.1695
CTAL	HK2529	CTALX614umY371um	Smooth muscle thick myofilament organization and regulation	0.2148423	111	7	614.3234	371.1695
CTAL	HK2529	CTALX614umY371um	Intercellular bridge and midbody assembly and organization	0.2141752	111	7	614.3234	371.1695
CTAL	HK2529	CTALX614umY371um	Filopodium assembly, organization and upstream regulation	0.2011761	111	7	614.3234	371.1695
CTAL	HK2529	CTALX614umY371um	Chaperone-mediated autophagy	0.1981447	111	7	614.3234	371.1695
CTAL	HK2529	CTALX614umY371um	Glycerol-3-phosphate pathway	0.1940631	111	7	614.3234	371.1695
CTAL	HK2529	CTALX614umY371um	Endogenous control of complement activity	0.1912721	111	7	614.3234	371.1695
CTAL	HK2529	CTALX614umY371um	Tetraspanin-enriched microdomain dynamics	0.1897484	111	7	614.3234	371.1695
CTAL	HK2529	CTALX614umY371um	Histone ubiquitination and deubiquitination	0.1771387	111	7	614.3234	371.1695
CTAL	HK2529	CTALX614umY371um	Tight junction organization	0.1694369	111	7	614.3234	371.1695
CTAL	HK2529	CTALX614umY371um	Autophagosome nucleation and elongation	0.1672862	111	7	614.3234	371.1695
CTAL	HK2529	CTALX614umY371um	U5 snRNP-selective component synthesis	0.1648964	111	7	614.3234	371.1695
CTAL	HK2529	CTALX614umY371um	Mitochondrial ATP-synthesis coupled to proton gradient	0.1638399	111	7	614.3234	371.1695
CTAL	HK2529	CTALX614umY371um	Histone acetylation and deactylation	0.1635936	111	7	614.3234	371.1695
CTAL	HK2529	CTALX614umY371um	Initiation of miRNA- and siRNA-mediated mRNA silencing	0.1600124	111	7	614.3234	371.1695
CTAL	HK2529	CTALX614umY371um	Assembly and maturation of respiratory chain complexes	0.1579037	111	7	614.3234	371.1695
CTAL	HK2529	CTALX614umY371um	Actin filament branching	0.1569366	111	7	614.3234	371.1695
CTAL	HK2529	CTALX614umY371um	Upstream regulation of lamellipodium dynamics	0.1550604	111	7	614.3234	371.1695
CTAL	HK2529	CTALX614umY371um	Thioredoxin-dependent peroxiredoxin-mediated peroxide detoxification	0.1548837	111	7	614.3234	371.1695
CTAL	HK2529	CTALX614umY371um	Endoplasmic reticulum contact site-mediated cholesterol transfer	0.1516558	111	7	614.3234	371.1695
CTAL	HK2529	CTALX614umY371um	Fibrinolysis	0.1510204	111	7	614.3234	371.1695
CTAL	HK2529	CTALX614umY371um	Phase II biotransformation via gluthatione conjugation	0.1502921	111	7	614.3234	371.1695
CTAL	HK2529	CTALX614umY371um	Generation of electrochemical gradients by Na-K-ATPase	0.1442278	111	7	614.3234	371.1695
GSStromal	HK2529	GSStromalX1662umY385um	Early endosome dynamics	0.2640652	111	19	1661.93	384.8043
GSStromal	HK2529	GSStromalX1662umY385um	Generation of electrochemical gradients by Na-K-ATPase	0.2537914	111	19	1661.93	384.8043
GSStromal	HK2529	GSStromalX1662umY385um	Tight junction organization	0.2345658	111	19	1661.93	384.8043
GSStromal	HK2529	GSStromalX1662umY385um	Nucleocytoplasmic protein transport	0.22846	111	19	1661.93	384.8043
GSStromal	HK2529	GSStromalX1662umY385um	Biogenesis of mitochondrial-derived vesicles	0.2272969	111	19	1661.93	384.8043
GSStromal	HK2529	GSStromalX1662umY385um	Autophagosome nucleation and elongation	0.2145513	111	19	1661.93	384.8043
GSStromal	HK2529	GSStromalX1662umY385um	JNK signaling cascade	0.1990096	111	19	1661.93	384.8043
GSStromal	HK2529	GSStromalX1662umY385um	Sister chromatid cohesion	0.1938396	111	19	1661.93	384.8043
GSStromal	HK2529	GSStromalX1662umY385um	Metaphase to anaphase transition and spindle assembly checkpoint	0.1919809	111	19	1661.93	384.8043
GSStromal	HK2529	GSStromalX1662umY385um	Cytosolic Sm core assembly onto U snRNAs	0.1903435	111	19	1661.93	384.8043
GSStromal	HK2529	GSStromalX1662umY385um	Lysosomal degradation of gangliosides to ceramide	0.1881262	111	19	1661.93	384.8043
GSStromal	HK2529	GSStromalX1662umY385um	Cell polarity establishment	0.1865672	111	19	1661.93	384.8043
GSStromal	HK2529	GSStromalX1662umY385um	Immunglobulin dynamics	0.1864047	111	19	1661.93	384.8043
GSStromal	HK2529	GSStromalX1662umY385um	Endogenous control of complement activity	0.183225	111	19	1661.93	384.8043
GSStromal	HK2529	GSStromalX1662umY385um	Antigen presentation via MHC class I molecules	0.1818746	111	19	1661.93	384.8043
GSStromal	HK2529	GSStromalX1662umY385um	Restriction point	0.1804651	111	19	1661.93	384.8043
GSStromal	HK2529	GSStromalX1662umY385um	Nuclear Drosha-mediated microRNA processing	0.1798055	111	19	1661.93	384.8043
GSStromal	HK2529	GSStromalX1662umY385um	Chromatin organization by Polycomb repressive complexes	0.1747588	111	19	1661.93	384.8043
GSStromal	HK2529	GSStromalX1662umY385um	Integrin costamere-mediated coupling between cytoskeleton and ECM	0.1717996	111	19	1661.93	384.8043
GSStromal	HK2529	GSStromalX1662umY385um	Microtubule plus-end tracking	0.1710037	111	19	1661.93	384.8043
GSStromal	HK2529	GSStromalX1662umY385um	Focal adhesion organization	0.1700219	111	19	1661.93	384.8043
GSStromal	HK2529	GSStromalX1662umY385um	Endoplasmic reticulum contact site-mediated cholesterol transfer	0.1643454	111	19	1661.93	384.8043
GSStromal	HK2529	GSStromalX1662umY385um	Actin filament branching	0.1640212	111	19	1661.93	384.8043
GSStromal	HK2529	GSStromalX1662umY385um	Transcription repression	0.1625232	111	19	1661.93	384.8043
GSStromal	HK2529	GSStromalX1662umY385um	Vesicle trafficking involved in biogenesis of lysosome-related organelles	0.1615599	111	19	1661.93	384.8043
GSStromal	HK2529	GSStromalX1662umY385um	Mitochondrial iron-sulfur protein assembly	0.1603219	111	19	1661.93	384.8043
GSStromal	HK2529	GSStromalX1662umY385um	Mitochondrial fission	0.1597029	111	19	1661.93	384.8043
GSStromal	HK2529	GSStromalX1662umY385um	Nucleosome remodeling	0.159475	111	19	1661.93	384.8043
GSStromal	HK2529	GSStromalX1662umY385um	Vesicle fusion with cis-Golgi	0.1591837	111	19	1661.93	384.8043
GSStromal	HK2529	GSStromalX1662umY385um	Vesicle biogenesis at ER membrane	0.1584649	111	19	1661.93	384.8043
CD4T	HK2529	CD4TX4943umY3138um	U1 and U2 snRNP recruitment and pre-spliceosome assembly	0.3618075	57	57	4942.615	3137.519
CD4T	HK2529	CD4TX4943umY3138um	JNK signaling cascade	0.3020737	57	57	4942.615	3137.519
CD4T	HK2529	CD4TX4943umY3138um	Antigen presentation via MHC class I molecules	0.2586385	57	57	4942.615	3137.519
CD4T	HK2529	CD4TX4943umY3138um	ER unfolded protein response pathway	0.2472093	57	57	4942.615	3137.519
CD4T	HK2529	CD4TX4943umY3138um	Polyubiquitination of retrotranslocated misfolded proteins	0.2400742	57	57	4942.615	3137.519
CD4T	HK2529	CD4TX4943umY3138um	Intercellular bridge and midbody assembly and organization	0.2287218	57	57	4942.615	3137.519
CD4T	HK2529	CD4TX4943umY3138um	Sister chromatid cohesion	0.2235794	57	57	4942.615	3137.519
CD4T	HK2529	CD4TX4943umY3138um	Metaphase to anaphase transition and spindle assembly checkpoint	0.2057886	57	57	4942.615	3137.519
CD4T	HK2529	CD4TX4943umY3138um	Transcription regulation by mediator	0.2013242	57	57	4942.615	3137.519
CD4T	HK2529	CD4TX4943umY3138um	Actin filament branching	0.1989956	57	57	4942.615	3137.519
CD4T	HK2529	CD4TX4943umY3138um	Induction of canonical mitophagy	0.1911628	57	57	4942.615	3137.519
CD4T	HK2529	CD4TX4943umY3138um	Ceramide biosynthesis	0.1823256	57	57	4942.615	3137.519
CD4T	HK2529	CD4TX4943umY3138um	Smooth muscle thick myofilament organization and regulation	0.1814471	57	57	4942.615	3137.519
CD4T	HK2529	CD4TX4943umY3138um	Base excision repair	0.1721707	57	57	4942.615	3137.519
CD4T	HK2529	CD4TX4943umY3138um	U2 snRNP-selective component synthesis	0.1704727	57	57	4942.615	3137.519
CD4T	HK2529	CD4TX4943umY3138um	Cytosolic protein polyubiquitination	0.1657056	57	57	4942.615	3137.519
CD4T	HK2529	CD4TX4943umY3138um	Regulation of nuclear and cytoplasmic mRNA fate by the exon junction complex	0.165693	57	57	4942.615	3137.519
CD4T	HK2529	CD4TX4943umY3138um	U4-U6-U5 tri-snRNP recruitment and pre-catalytic spliceosome assembly	0.1643785	57	57	4942.615	3137.519
CD4T	HK2529	CD4TX4943umY3138um	JAK-STAT signaling pathway	0.156038	57	57	4942.615	3137.519
CD4T	HK2529	CD4TX4943umY3138um	Translation initiation	0.1559482	57	57	4942.615	3137.519
CD4T	HK2529	CD4TX4943umY3138um	Nucleocytoplasmic protein transport	0.1556988	57	57	4942.615	3137.519
CD4T	HK2529	CD4TX4943umY3138um	Endoplasmic and sarcoplasmic calcium import, export and storage	0.1554622	57	57	4942.615	3137.519
CD4T	HK2529	CD4TX4943umY3138um	Inositol metabolism and transport	0.155102	57	57	4942.615	3137.519
CD4T	HK2529	CD4TX4943umY3138um	Leukocyte rolling on and transmigration through endothelium	0.1521208	57	57	4942.615	3137.519
CD4T	HK2529	CD4TX4943umY3138um	ERK 1 2 signaling cascade	0.1519105	57	57	4942.615	3137.519
CD4T	HK2529	CD4TX4943umY3138um	U5 snRNP-selective component synthesis	0.1505576	57	57	4942.615	3137.519
CD4T	HK2529	CD4TX4943umY3138um	Clathrin-mediated endosomal vesicle biogenesis for retrograde transport to the TGN	0.1502921	57	57	4942.615	3137.519
CD4T	HK2529	CD4TX4943umY3138um	Restriction point	0.15	57	57	4942.615	3137.519
CD4T	HK2529	CD4TX4943umY3138um	Transcription repression	0.1491651	57	57	4942.615	3137.519
CD4T	HK2529	CD4TX4943umY3138um	Clathrin-mediated vesicle traffic from TGN to endosomal lysosomal system	0.1489145	57	57	4942.615	3137.519
PTS3	HK2529	PTS3X2116umY5609um	Fatty acid activation	0.4723562	7	25	2116.424	5609.205
PTS3	HK2529	PTS3X2116umY5609um	Chaperone-mediated autophagy	0.3833024	7	25	2116.424	5609.205
PTS3	HK2529	PTS3X2116umY5609um	Vesicle fusion with cis-Golgi	0.3187384	7	25	2116.424	5609.205
PTS3	HK2529	PTS3X2116umY5609um	Vesicle trafficking involved in biogenesis of lysosome-related organelles	0.2655525	7	25	2116.424	5609.205
PTS3	HK2529	PTS3X2116umY5609um	Initiation of lipoprotein clearance	0.2593692	7	25	2116.424	5609.205
PTS3	HK2529	PTS3X2116umY5609um	Chaperone-mediated regulation of steroid nuclear receptors	0.2496017	7	25	2116.424	5609.205
PTS3	HK2529	PTS3X2116umY5609um	G protein regulated RHO signaling cascade	0.2448158	7	25	2116.424	5609.205
PTS3	HK2529	PTS3X2116umY5609um	Phase II biotransformation via gluthatione conjugation	0.2262347	7	25	2116.424	5609.205
PTS3	HK2529	PTS3X2116umY5609um	Autophagosome nucleation and elongation	0.2180032	7	25	2116.424	5609.205
PTS3	HK2529	PTS3X2116umY5609um	Cytosolic protein folding	0.2137389	7	25	2116.424	5609.205
PTS3	HK2529	PTS3X2116umY5609um	Basement membrane assembly and organization	0.1892809	7	25	2116.424	5609.205
PTS3	HK2529	PTS3X2116umY5609um	Cell polarity establishment	0.1794437	7	25	2116.424	5609.205
PTS3	HK2529	PTS3X2116umY5609um	Restriction point	0.1769767	7	25	2116.424	5609.205
PTS3	HK2529	PTS3X2116umY5609um	Lysosomal pH regulation	0.1746626	7	25	2116.424	5609.205
PTS3	HK2529	PTS3X2116umY5609um	Endothelial support of leukocyte rolling and transmigration	0.1744186	7	25	2116.424	5609.205
PTS3	HK2529	PTS3X2116umY5609um	Mitochondrial fusion	0.168089	7	25	2116.424	5609.205
PTS3	HK2529	PTS3X2116umY5609um	HIF-1 receptor signaling pathway	0.1640074	7	25	2116.424	5609.205
PTS3	HK2529	PTS3X2116umY5609um	Generation of electrochemical gradients by Na-K-ATPase	0.1637264	7	25	2116.424	5609.205
PTS3	HK2529	PTS3X2116umY5609um	Purine biosynthesis and salvage	0.1578459	7	25	2116.424	5609.205
PTS3	HK2529	PTS3X2116umY5609um	Extrinsic apoptosis pathway	0.1538223	7	25	2116.424	5609.205
PTS3	HK2529	PTS3X2116umY5609um	U4-U6 di-snRNP-selective component synthesis	0.1532033	7	25	2116.424	5609.205
PTS3	HK2529	PTS3X2116umY5609um	Regulation of pre-mRNA processing by hnRNPs	0.1511143	7	25	2116.424	5609.205
PTS3	HK2529	PTS3X2116umY5609um	Glutamate and glutamine metabolism	0.1507273	7	25	2116.424	5609.205
PTS3	HK2529	PTS3X2116umY5609um	Polyubiquitination of retrotranslocated misfolded proteins	0.1506494	7	25	2116.424	5609.205
PTS3	HK2529	PTS3X2116umY5609um	Electron transport chain	0.1498328	7	25	2116.424	5609.205
PTS3	HK2529	PTS3X2116umY5609um	Tight junction organization	0.1485753	7	25	2116.424	5609.205
PTS3	HK2529	PTS3X2116umY5609um	Adherens junction organization	0.1478099	7	25	2116.424	5609.205
PTS3	HK2529	PTS3X2116umY5609um	Polyamine biosynthesis and interconversion	0.1468792	7	25	2116.424	5609.205
PTS3	HK2529	PTS3X2116umY5609um	Translation initiation	0.1462379	7	25	2116.424	5609.205
PTS3	HK2529	PTS3X2116umY5609um	Transcription repression	0.1454545	7	25	2116.424	5609.205
CTAL	HK2529	CTALX656umY3834um	Cytosolic Sm core assembly onto U snRNAs	0.3008357	42	8	655.9853	3833.651
CTAL	HK2529	CTALX656umY3834um	Nucleosome assembly	0.290538	42	8	655.9853	3833.651
CTAL	HK2529	CTALX656umY3834um	Lipid droplet mitochondria interaction	0.2766945	42	8	655.9853	3833.651
CTAL	HK2529	CTALX656umY3834um	Stress fiber assembly, organization and upstream regulation	0.2549203	42	8	655.9853	3833.651
CTAL	HK2529	CTALX656umY3834um	Filopodium assembly, organization and upstream regulation	0.2358403	42	8	655.9853	3833.651
CTAL	HK2529	CTALX656umY3834um	TREX-mediated coupling of splicing and mRNA export	0.2355814	42	8	655.9853	3833.651
CTAL	HK2529	CTALX656umY3834um	Actin filament severing and depolymerization	0.2284295	42	8	655.9853	3833.651
CTAL	HK2529	CTALX656umY3834um	Nucleotide excision repair	0.2262347	42	8	655.9853	3833.651
CTAL	HK2529	CTALX656umY3834um	Endothelial support of leukocyte rolling and transmigration	0.1881395	42	8	655.9853	3833.651
CTAL	HK2529	CTALX656umY3834um	Vesicle fusion with cis-Golgi	0.1881262	42	8	655.9853	3833.651
CTAL	HK2529	CTALX656umY3834um	Induction of canonical mitophagy	0.187907	42	8	655.9853	3833.651
CTAL	HK2529	CTALX656umY3834um	Ras signaling pathway	0.1818182	42	8	655.9853	3833.651
CTAL	HK2529	CTALX656umY3834um	U4-U6-U5 tri-snRNP recruitment and pre-catalytic spliceosome assembly	0.1814471	42	8	655.9853	3833.651
CTAL	HK2529	CTALX656umY3834um	Initiation of lipoprotein clearance	0.1717996	42	8	655.9853	3833.651
CTAL	HK2529	CTALX656umY3834um	Scavenger receptor-mediated initiation of cargo uptake	0.1717996	42	8	655.9853	3833.651
CTAL	HK2529	CTALX656umY3834um	Proteolysis of basement membrane	0.1699443	42	8	655.9853	3833.651
CTAL	HK2529	CTALX656umY3834um	Proteolysis of fibronectin	0.1699443	42	8	655.9853	3833.651
CTAL	HK2529	CTALX656umY3834um	Transcription repression	0.1692022	42	8	655.9853	3833.651
CTAL	HK2529	CTALX656umY3834um	Chromatin organization by Polycomb repressive complexes	0.162465	42	8	655.9853	3833.651
CTAL	HK2529	CTALX656umY3834um	Contractile ring assembly and constriction	0.1623256	42	8	655.9853	3833.651
CTAL	HK2529	CTALX656umY3834um	Assembly and maturation of respiratory chain complexes	0.1573948	42	8	655.9853	3833.651
CTAL	HK2529	CTALX656umY3834um	Semaphorin receptor signaling	0.1565863	42	8	655.9853	3833.651
CTAL	HK2529	CTALX656umY3834um	Initiation of miRNA- and siRNA-mediated mRNA silencing	0.1556794	42	8	655.9853	3833.651
CTAL	HK2529	CTALX656umY3834um	Actin filament bundling and crosslinking	0.1533084	42	8	655.9853	3833.651
CTAL	HK2529	CTALX656umY3834um	Mitochondrial iron-sulfur protein assembly	0.1522748	42	8	655.9853	3833.651
CTAL	HK2529	CTALX656umY3834um	Telomere replication support and maintenance	0.1517241	42	8	655.9853	3833.651
CTAL	HK2529	CTALX656umY3834um	Epidermal growth factor induced EGF receptor signaling	0.1501083	42	8	655.9853	3833.651
CTAL	HK2529	CTALX656umY3834um	Adherens junction organization	0.1500466	42	8	655.9853	3833.651
CTAL	HK2529	CTALX656umY3834um	Lysosomal protein degradation	0.1485753	42	8	655.9853	3833.651
CTAL	HK2529	CTALX656umY3834um	Glycolysis and gluconeogenesis	0.1485655	42	8	655.9853	3833.651
PlasmaCells	HK2529	PlasmaCellsX4279umY520um	Immunglobulin dynamics	0.3486458	109	49	4279.054	520.3948
PlasmaCells	HK2529	PlasmaCellsX4279umY520um	Scavenger receptor-mediated initiation of cargo uptake	0.3406308	109	49	4279.054	520.3948
PlasmaCells	HK2529	PlasmaCellsX4279umY520um	Proteolysis of basement membrane	0.3346939	109	49	4279.054	520.3948
PlasmaCells	HK2529	PlasmaCellsX4279umY520um	Proteolysis of fibronectin	0.3346939	109	49	4279.054	520.3948
PlasmaCells	HK2529	PlasmaCellsX4279umY520um	Glutamate and glutamine metabolism	0.3119777	109	49	4279.054	520.3948
PlasmaCells	HK2529	PlasmaCellsX4279umY520um	Transcription repression	0.3046382	109	49	4279.054	520.3948
PlasmaCells	HK2529	PlasmaCellsX4279umY520um	U5 snRNP-selective component synthesis	0.2663303	109	49	4279.054	520.3948
PlasmaCells	HK2529	PlasmaCellsX4279umY520um	Proteolysis of proteoglycans	0.2395114	109	49	4279.054	520.3948
PlasmaCells	HK2529	PlasmaCellsX4279umY520um	JNK signaling cascade	0.2262457	109	49	4279.054	520.3948
PlasmaCells	HK2529	PlasmaCellsX4279umY520um	Telomere replication support and maintenance	0.2216216	109	49	4279.054	520.3948
PlasmaCells	HK2529	PlasmaCellsX4279umY520um	alpha and beta tubulin biogenesis and heterodimer assembly	0.2167442	109	49	4279.054	520.3948
PlasmaCells	HK2529	PlasmaCellsX4279umY520um	Protein palmitoylation	0.2073661	109	49	4279.054	520.3948
PlasmaCells	HK2529	PlasmaCellsX4279umY520um	Integrin costamere-mediated coupling between cytoskeleton and ECM	0.1899814	109	49	4279.054	520.3948
PlasmaCells	HK2529	PlasmaCellsX4279umY520um	Phase I biotransformation via alcohol and aldehyde dehydrogenases	0.1862709	109	49	4279.054	520.3948
PlasmaCells	HK2529	PlasmaCellsX4279umY520um	Vesicle fusion with cis-Golgi	0.1821892	109	49	4279.054	520.3948
PlasmaCells	HK2529	PlasmaCellsX4279umY520um	Autophagosome nucleation and elongation	0.1768455	109	49	4279.054	520.3948
PlasmaCells	HK2529	PlasmaCellsX4279umY520um	Regulation of nuclear and cytoplasmic mRNA fate by the exon junction complex	0.1749867	109	49	4279.054	520.3948
PlasmaCells	HK2529	PlasmaCellsX4279umY520um	Mitochondrial iron-sulfur protein assembly	0.172702	109	49	4279.054	520.3948
PlasmaCells	HK2529	PlasmaCellsX4279umY520um	Endogenous control of complement activity	0.1723924	109	49	4279.054	520.3948
PlasmaCells	HK2529	PlasmaCellsX4279umY520um	Eukaryotic intraflagellar transport	0.1714286	109	49	4279.054	520.3948
PlasmaCells	HK2529	PlasmaCellsX4279umY520um	Activation of pro-MMPs	0.1669759	109	49	4279.054	520.3948
PlasmaCells	HK2529	PlasmaCellsX4279umY520um	Nucleosome assembly	0.1658627	109	49	4279.054	520.3948
PlasmaCells	HK2529	PlasmaCellsX4279umY520um	Regulation of actin dynamics during macropinocytosis	0.1613954	109	49	4279.054	520.3948
PlasmaCells	HK2529	PlasmaCellsX4279umY520um	Nucleolar pre-rRNA processing	0.1608325	109	49	4279.054	520.3948
PlasmaCells	HK2529	PlasmaCellsX4279umY520um	Thioredoxin-dependent peroxiredoxin-mediated peroxide detoxification	0.1586047	109	49	4279.054	520.3948
PlasmaCells	HK2529	PlasmaCellsX4279umY520um	Cytosolic Sm core assembly onto U snRNAs	0.1559889	109	49	4279.054	520.3948
PlasmaCells	HK2529	PlasmaCellsX4279umY520um	Retinoid metabolism and intracellular transport	0.1553698	109	49	4279.054	520.3948
PlasmaCells	HK2529	PlasmaCellsX4279umY520um	Actin filament branching	0.155143	109	49	4279.054	520.3948
PlasmaCells	HK2529	PlasmaCellsX4279umY520um	Protein deubiquitination	0.1548252	109	49	4279.054	520.3948
PlasmaCells	HK2529	PlasmaCellsX4279umY520um	Endoplasmic and sarcoplasmic calcium import, export and storage	0.1493931	109	49	4279.054	520.3948
Fib	HK2529	FibX2354umY896um	Regulation of proteasomal proteolysis by signalosome	0.316141	101	27	2353.518	896.1093
Fib	HK2529	FibX2354umY896um	Mitochondrial coupling to microtubule transport system	0.2894249	101	27	2353.518	896.1093
Fib	HK2529	FibX2354umY896um	COP9 signalosome-mediated regulation of cullin-RING ubiquitin ligases	0.2636954	101	27	2353.518	896.1093
Fib	HK2529	FibX2354umY896um	Hemidesmosome organization	0.2493507	101	27	2353.518	896.1093
Fib	HK2529	FibX2354umY896um	U5 snRNP-selective component synthesis	0.24376	101	27	2353.518	896.1093
Fib	HK2529	FibX2354umY896um	Integrin-extracellular matrix interaction and signaling	0.2313263	101	27	2353.518	896.1093
Fib	HK2529	FibX2354umY896um	Cytosolic protein polyubiquitination	0.213365	101	27	2353.518	896.1093
Fib	HK2529	FibX2354umY896um	Actin filament bundling and crosslinking	0.2121099	101	27	2353.518	896.1093
Fib	HK2529	FibX2354umY896um	JNK signaling cascade	0.2076756	101	27	2353.518	896.1093
Fib	HK2529	FibX2354umY896um	Endogenous control of complement activity	0.2061281	101	27	2353.518	896.1093
Fib	HK2529	FibX2354umY896um	Nuclear Drosha-mediated microRNA processing	0.2046348	101	27	2353.518	896.1093
Fib	HK2529	FibX2354umY896um	rDNA transcription	0.2039143	101	27	2353.518	896.1093
Fib	HK2529	FibX2354umY896um	Canonical deadenylation of cytosolic mRNA by CCR4-NOT complex	0.2027907	101	27	2353.518	896.1093
Fib	HK2529	FibX2354umY896um	Nuclear pore complex organization	0.2009837	101	27	2353.518	896.1093
Fib	HK2529	FibX2354umY896um	Actin filament capping	0.1940823	101	27	2353.518	896.1093
Fib	HK2529	FibX2354umY896um	Late endosome dynamics	0.1940398	101	27	2353.518	896.1093
Fib	HK2529	FibX2354umY896um	Antigen presentation via MHC class I molecules	0.1905649	101	27	2353.518	896.1093
Fib	HK2529	FibX2354umY896um	Crosslinking between different cytoskeletal networks and nuclear envelope components	0.1899814	101	27	2353.518	896.1093
Fib	HK2529	FibX2354umY896um	Intercellular bridge abscission	0.1899353	101	27	2353.518	896.1093
Fib	HK2529	FibX2354umY896um	Fatty acid activation	0.187384	101	27	2353.518	896.1093
Fib	HK2529	FibX2354umY896um	Activation of pro-MMPs	0.187013	101	27	2353.518	896.1093
Fib	HK2529	FibX2354umY896um	Chaperone-mediated autophagy	0.1781076	101	27	2353.518	896.1093
Fib	HK2529	FibX2354umY896um	Cytosolic protein folding	0.1779433	101	27	2353.518	896.1093
Fib	HK2529	FibX2354umY896um	Epidermal growth factor induced EGF receptor signaling	0.1754875	101	27	2353.518	896.1093
Fib	HK2529	FibX2354umY896um	Nucleosome assembly	0.174397	101	27	2353.518	896.1093
Fib	HK2529	FibX2354umY896um	Base excision repair	0.1710575	101	27	2353.518	896.1093
Fib	HK2529	FibX2354umY896um	Microtubule-based retrograde vesicle and organelle transport	0.1647735	101	27	2353.518	896.1093
Fib	HK2529	FibX2354umY896um	Notch signaling in receiving cell	0.1630377	101	27	2353.518	896.1093
Fib	HK2529	FibX2354umY896um	Upstream regulation of lamellipodium dynamics	0.1603219	101	27	2353.518	896.1093
Fib	HK2529	FibX2354umY896um	Mitochondrial ATP-synthesis coupled to proton gradient	0.1589213	101	27	2353.518	896.1093
Podo	HK2529	PodoX3087umY4869um	Proteolysis of proteoglycans	0.3337759	22	36	3086.767	4869.138
Podo	HK2529	PodoX3087umY4869um	Proteolysis of basement membrane	0.3079777	22	36	3086.767	4869.138
Podo	HK2529	PodoX3087umY4869um	Mitochondrial iron-sulfur protein assembly	0.281956	22	36	3086.767	4869.138
Podo	HK2529	PodoX3087umY4869um	Initiation of phagocytosis of apoptotic cells	0.2604651	22	36	3086.767	4869.138
Podo	HK2529	PodoX3087umY4869um	Adherens junction organization	0.2471575	22	36	3086.767	4869.138
Podo	HK2529	PodoX3087umY4869um	Histone ubiquitination and deubiquitination	0.2389648	22	36	3086.767	4869.138
Podo	HK2529	PodoX3087umY4869um	Assembly and maturation of respiratory chain complexes	0.214213	22	36	3086.767	4869.138
Podo	HK2529	PodoX3087umY4869um	Telomere replication support and maintenance	0.2013047	22	36	3086.767	4869.138
Podo	HK2529	PodoX3087umY4869um	Vesicle tethering at plasma membrane	0.1970315	22	36	3086.767	4869.138
Podo	HK2529	PodoX3087umY4869um	Mother centriole and distal appendage transformation into basal body	0.1960857	22	36	3086.767	4869.138
Podo	HK2529	PodoX3087umY4869um	Transcription by RNA polymerase II	0.1936626	22	36	3086.767	4869.138
Podo	HK2529	PodoX3087umY4869um	Eukaryotic intraflagellar transport	0.193321	22	36	3086.767	4869.138
Podo	HK2529	PodoX3087umY4869um	Mitochondrial fusion	0.1907236	22	36	3086.767	4869.138
Podo	HK2529	PodoX3087umY4869um	Proteolysis of fibronectin	0.1862709	22	36	3086.767	4869.138
Podo	HK2529	PodoX3087umY4869um	Chondroitin sulfate and dermatan sulfate chain biosynthesis	0.1795918	22	36	3086.767	4869.138
Podo	HK2529	PodoX3087umY4869um	U4-U6-U5 tri-snRNP recruitment and pre-catalytic spliceosome assembly	0.1717996	22	36	3086.767	4869.138
Podo	HK2529	PodoX3087umY4869um	ERK 1 2 signaling cascade	0.1714818	22	36	3086.767	4869.138
Podo	HK2529	PodoX3087umY4869um	Actin biosynthesis and recycling	0.1686784	22	36	3086.767	4869.138
Podo	HK2529	PodoX3087umY4869um	ER unfolded protein response pathway	0.1653488	22	36	3086.767	4869.138
Podo	HK2529	PodoX3087umY4869um	Extrinsic apoptosis pathway	0.1627979	22	36	3086.767	4869.138
Podo	HK2529	PodoX3087umY4869um	Lipid droplet mitochondria interaction	0.1590839	22	36	3086.767	4869.138
Podo	HK2529	PodoX3087umY4869um	Semaphorin receptor signaling	0.1588126	22	36	3086.767	4869.138
Podo	HK2529	PodoX3087umY4869um	Tight junction organization	0.1550204	22	36	3086.767	4869.138
Podo	HK2529	PodoX3087umY4869um	Thioredoxin-dependent peroxiredoxin-mediated peroxide detoxification	0.1534884	22	36	3086.767	4869.138
Podo	HK2529	PodoX3087umY4869um	Mitochondrial coupling to microtubule transport system	0.1513915	22	36	3086.767	4869.138
Podo	HK2529	PodoX3087umY4869um	Protein palmitoylation	0.1507273	22	36	3086.767	4869.138
Podo	HK2529	PodoX3087umY4869um	Interaction of integrin with complement and coagulation factors	0.1495362	22	36	3086.767	4869.138
Podo	HK2529	PodoX3087umY4869um	Basement membrane assembly and organization	0.1490841	22	36	3086.767	4869.138
Podo	HK2529	PodoX3087umY4869um	JAK-STAT signaling pathway	0.1484057	22	36	3086.767	4869.138
Podo	HK2529	PodoX3087umY4869um	Scavenger receptor-mediated initiation of cargo uptake	0.1465677	22	36	3086.767	4869.138
Fib	HK2529	FibX4708umY1078um	HIF-1 receptor signaling pathway	0.4426716	98	54	4707.793	1077.907
Fib	HK2529	FibX4708umY1078um	Lipid droplet biogenesis	0.3725438	98	54	4707.793	1077.907
Fib	HK2529	FibX4708umY1078um	Integrin costamere-mediated coupling between cytoskeleton and ECM	0.3699443	98	54	4707.793	1077.907
Fib	HK2529	FibX4708umY1078um	Epidermal growth factor induced EGF receptor signaling	0.3376664	98	54	4707.793	1077.907
Fib	HK2529	FibX4708umY1078um	Proteolysis of proteoglycans	0.2923526	98	54	4707.793	1077.907
Fib	HK2529	FibX4708umY1078um	Mitochondrial fission	0.2887651	98	54	4707.793	1077.907
Fib	HK2529	FibX4708umY1078um	Crosslinking between different cytoskeletal networks and nuclear envelope components	0.2760668	98	54	4707.793	1077.907
Fib	HK2529	FibX4708umY1078um	Intercellular bridge and midbody assembly and organization	0.2729805	98	54	4707.793	1077.907
Fib	HK2529	FibX4708umY1078um	Semaphorin receptor signaling	0.2701299	98	54	4707.793	1077.907
Fib	HK2529	FibX4708umY1078um	Regulation of actin dynamics during macropinocytosis	0.2555814	98	54	4707.793	1077.907
Fib	HK2529	FibX4708umY1078um	JNK signaling cascade	0.2522439	98	54	4707.793	1077.907
Fib	HK2529	FibX4708umY1078um	Immunglobulin dynamics	0.2379182	98	54	4707.793	1077.907
Fib	HK2529	FibX4708umY1078um	U1 and U2 snRNP recruitment and pre-spliceosome assembly	0.2367688	98	54	4707.793	1077.907
Fib	HK2529	FibX4708umY1078um	COP9 signalosome-mediated regulation of cullin-RING ubiquitin ligases	0.2358403	98	54	4707.793	1077.907
Fib	HK2529	FibX4708umY1078um	U4-U6 di-snRNP-selective component synthesis	0.2333643	98	54	4707.793	1077.907
Fib	HK2529	FibX4708umY1078um	Transcription initiation by general transcription factors	0.2296503	98	54	4707.793	1077.907
Fib	HK2529	FibX4708umY1078um	Vesicle trafficking involved in biogenesis of lysosome-related organelles	0.1965336	98	54	4707.793	1077.907
Fib	HK2529	FibX4708umY1078um	Mitochondrial import and oxidative decarboxylation of pyruvate	0.1903525	98	54	4707.793	1077.907
Fib	HK2529	FibX4708umY1078um	Base excision repair	0.1866419	98	54	4707.793	1077.907
Fib	HK2529	FibX4708umY1078um	Sister chromatid cohesion	0.1832183	98	54	4707.793	1077.907
Fib	HK2529	FibX4708umY1078um	Beta-oxidation	0.1772493	98	54	4707.793	1077.907
Fib	HK2529	FibX4708umY1078um	Transcription repression	0.1751391	98	54	4707.793	1077.907
Fib	HK2529	FibX4708umY1078um	Proteolysis of basement membrane	0.1699443	98	54	4707.793	1077.907
Fib	HK2529	FibX4708umY1078um	Proteolysis of fibronectin	0.1699443	98	54	4707.793	1077.907
Fib	HK2529	FibX4708umY1078um	Ras signaling pathway	0.1699443	98	54	4707.793	1077.907
Fib	HK2529	FibX4708umY1078um	Activation of pro-MMPs	0.167718	98	54	4707.793	1077.907
Fib	HK2529	FibX4708umY1078um	Polyubiquitination of retrotranslocated misfolded proteins	0.1651206	98	54	4707.793	1077.907
Fib	HK2529	FibX4708umY1078um	Hemidesmosome organization	0.1617811	98	54	4707.793	1077.907
Fib	HK2529	FibX4708umY1078um	Induction of canonical mitophagy	0.1606977	98	54	4707.793	1077.907
Fib	HK2529	FibX4708umY1078um	ERK 1 2 signaling cascade	0.1561976	98	54	4707.793	1077.907
GSStromal	HK2529	GSStromalX1095umY3588um	Fusion of autophagosomes with lysosomes	0.3030022	47	13	1095.329	3588.225
GSStromal	HK2529	GSStromalX1095umY3588um	Cytosolic Sm core assembly onto U snRNAs	0.2921696	47	13	1095.329	3588.225
GSStromal	HK2529	GSStromalX1095umY3588um	Extrinsic apoptosis pathway	0.270195	47	13	1095.329	3588.225
GSStromal	HK2529	GSStromalX1095umY3588um	Vesicle biogenesis at ER membrane	0.2596719	47	13	1095.329	3588.225
GSStromal	HK2529	GSStromalX1095umY3588um	Rab1 activation in cis-Golgi vesicle tethering and autophagosome biogenesis	0.2463634	47	13	1095.329	3588.225
GSStromal	HK2529	GSStromalX1095umY3588um	Lipid droplet mitochondria interaction	0.2426493	47	13	1095.329	3588.225
GSStromal	HK2529	GSStromalX1095umY3588um	Amyloid precursor protein cleavage	0.2413954	47	13	1095.329	3588.225
GSStromal	HK2529	GSStromalX1095umY3588um	Notch signaling in receiving cell	0.2180032	47	13	1095.329	3588.225
GSStromal	HK2529	GSStromalX1095umY3588um	Proteolysis of proteoglycans	0.2148168	47	13	1095.329	3588.225
GSStromal	HK2529	GSStromalX1095umY3588um	Scavenger receptor-mediated initiation of cargo uptake	0.1977737	47	13	1095.329	3588.225
GSStromal	HK2529	GSStromalX1095umY3588um	Intercellular bridge and midbody assembly and organization	0.1915815	47	13	1095.329	3588.225
GSStromal	HK2529	GSStromalX1095umY3588um	Endoplasmic reticulum tubulus maintenance	0.1887945	47	13	1095.329	3588.225
GSStromal	HK2529	GSStromalX1095umY3588um	Generation of electrochemical gradients by Na-K-ATPase	0.1853915	47	13	1095.329	3588.225
GSStromal	HK2529	GSStromalX1095umY3588um	Actin filament bundling and crosslinking	0.1831461	47	13	1095.329	3588.225
GSStromal	HK2529	GSStromalX1095umY3588um	Mitochondrial fusion	0.1818182	47	13	1095.329	3588.225
GSStromal	HK2529	GSStromalX1095umY3588um	Regulation of RNA polymerase II elongation activity	0.1804437	47	13	1095.329	3588.225
GSStromal	HK2529	GSStromalX1095umY3588um	Transcription repression	0.1751391	47	13	1095.329	3588.225
GSStromal	HK2529	GSStromalX1095umY3588um	Heparin and heparan sulfate chain biosynthesis	0.1747681	47	13	1095.329	3588.225
GSStromal	HK2529	GSStromalX1095umY3588um	Phospholipid translocation from outer to inner membrane leaflets	0.174397	47	13	1095.329	3588.225
GSStromal	HK2529	GSStromalX1095umY3588um	Actin biosynthesis and recycling	0.1689879	47	13	1095.329	3588.225
GSStromal	HK2529	GSStromalX1095umY3588um	Glycolysis and gluconeogenesis	0.1684924	47	13	1095.329	3588.225
GSStromal	HK2529	GSStromalX1095umY3588um	Polyubiquitination of retrotranslocated misfolded proteins	0.167718	47	13	1095.329	3588.225
GSStromal	HK2529	GSStromalX1095umY3588um	Endothelial support of leukocyte rolling and transmigration	0.1655814	47	13	1095.329	3588.225
GSStromal	HK2529	GSStromalX1095umY3588um	Vesicle tethering at plasma membrane	0.1651206	47	13	1095.329	3588.225
GSStromal	HK2529	GSStromalX1095umY3588um	Stress fiber assembly, organization and upstream regulation	0.1631912	47	13	1095.329	3588.225
GSStromal	HK2529	GSStromalX1095umY3588um	Inhibition of apoptosis	0.1569174	47	13	1095.329	3588.225
GSStromal	HK2529	GSStromalX1095umY3588um	Tetraspanin-enriched microdomain dynamics	0.1548928	47	13	1095.329	3588.225
GSStromal	HK2529	GSStromalX1095umY3588um	Endoplasmic reticulum quality control system	0.1534573	47	13	1095.329	3588.225
GSStromal	HK2529	GSStromalX1095umY3588um	Proteolysis of basement membrane	0.1532468	47	13	1095.329	3588.225
GSStromal	HK2529	GSStromalX1095umY3588um	Proteolysis of fibronectin	0.1532468	47	13	1095.329	3588.225
CTAL	HK2529	CTALX645umY4636um	G protein regulated RHO signaling cascade	0.3435469	26	8	645.3805	4635.832
CTAL	HK2529	CTALX645umY4636um	Mitochondrial fusion	0.342115	26	8	645.3805	4635.832
CTAL	HK2529	CTALX645umY4636um	Crosslinking between different cytoskeletal networks and nuclear envelope components	0.3220779	26	8	645.3805	4635.832
CTAL	HK2529	CTALX645umY4636um	Mitochondrial iron-sulfur protein assembly	0.2748375	26	8	645.3805	4635.832
CTAL	HK2529	CTALX645umY4636um	Biogenesis of mitochondrial-derived vesicles	0.2729687	26	8	645.3805	4635.832
CTAL	HK2529	CTALX645umY4636um	NFkB signaling pathway	0.2376973	26	8	645.3805	4635.832
CTAL	HK2529	CTALX645umY4636um	Cellular urate import and export	0.187384	26	8	645.3805	4635.832
CTAL	HK2529	CTALX645umY4636um	Telomere replication support and maintenance	0.1832246	26	8	645.3805	4635.832
CTAL	HK2529	CTALX645umY4636um	Adherens junction organization	0.17726	26	8	645.3805	4635.832
CTAL	HK2529	CTALX645umY4636um	ER unfolded protein response pathway	0.1753488	26	8	645.3805	4635.832
CTAL	HK2529	CTALX645umY4636um	Base excision repair	0.174397	26	8	645.3805	4635.832
CTAL	HK2529	CTALX645umY4636um	Hemidesmosome organization	0.1729128	26	8	645.3805	4635.832
CTAL	HK2529	CTALX645umY4636um	Smooth muscle thick myofilament organization and regulation	0.1703154	26	8	645.3805	4635.832
CTAL	HK2529	CTALX645umY4636um	Inositol metabolism and transport	0.1692022	26	8	645.3805	4635.832
CTAL	HK2529	CTALX645umY4636um	Glycolysis and gluconeogenesis	0.1691184	26	8	645.3805	4635.832
CTAL	HK2529	CTALX645umY4636um	Vesicle trafficking involved in biogenesis of lysosome-related organelles	0.1649644	26	8	645.3805	4635.832
CTAL	HK2529	CTALX645umY4636um	Semaphorin receptor signaling	0.1643785	26	8	645.3805	4635.832
CTAL	HK2529	CTALX645umY4636um	HIF-1 receptor signaling pathway	0.1599258	26	8	645.3805	4635.832
CTAL	HK2529	CTALX645umY4636um	G protein-regulated phospholipase C beta signaling cascade	0.1575364	26	8	645.3805	4635.832
CTAL	HK2529	CTALX645umY4636um	Protein palmitoylation	0.1550604	26	8	645.3805	4635.832
CTAL	HK2529	CTALX645umY4636um	Purine biosynthesis and salvage	0.1497988	26	8	645.3805	4635.832
CTAL	HK2529	CTALX645umY4636um	PI3 kinase-AKT signaling pathway	0.1488703	26	8	645.3805	4635.832
CTAL	HK2529	CTALX645umY4636um	Endosomal sorting for retrograde clathrin-independent transport to the TGN	0.1394052	26	8	645.3805	4635.832
CTAL	HK2529	CTALX645umY4636um	Intercellular bridge abscission	0.1375988	26	8	645.3805	4635.832
CTAL	HK2529	CTALX645umY4636um	Sister chromatid cohesion	0.1364843	26	8	645.3805	4635.832
CTAL	HK2529	CTALX645umY4636um	Endoplasmic and sarcoplasmic calcium import, export and storage	0.1350763	26	8	645.3805	4635.832
CTAL	HK2529	CTALX645umY4636um	Induction of ER-phagy	0.1340142	26	8	645.3805	4635.832
CTAL	HK2529	CTALX645umY4636um	Fibrinolysis	0.1294991	26	8	645.3805	4635.832
CTAL	HK2529	CTALX645umY4636um	Protein folding in ER	0.1294098	26	8	645.3805	4635.832
CTAL	HK2529	CTALX645umY4636um	Transcription initiation by general transcription factors	0.1293717	26	8	645.3805	4635.832
Fib	HK2529	FibX3386umY2013um	Extrinsic apoptosis pathway	0.355927	79	39	3385.975	2013.405
Fib	HK2529	FibX3386umY2013um	Purine biosynthesis and salvage	0.3005261	79	39	3385.975	2013.405
Fib	HK2529	FibX3386umY2013um	Actin biosynthesis and recycling	0.2723615	79	39	3385.975	2013.405
Fib	HK2529	FibX3386umY2013um	Classical complement pathway	0.2467442	79	39	3385.975	2013.405
Fib	HK2529	FibX3386umY2013um	COP9 signalosome-mediated regulation of cullin-RING ubiquitin ligases	0.2454349	79	39	3385.975	2013.405
Fib	HK2529	FibX3386umY2013um	Lipid droplet biogenesis	0.2267658	79	39	3385.975	2013.405
Fib	HK2529	FibX3386umY2013um	Autophagosome nucleation and elongation	0.2254381	79	39	3385.975	2013.405
Fib	HK2529	FibX3386umY2013um	G protein regulated RHO signaling cascade	0.2073661	79	39	3385.975	2013.405
Fib	HK2529	FibX3386umY2013um	Beta-oxidation	0.2064199	79	39	3385.975	2013.405
Fib	HK2529	FibX3386umY2013um	Mitochondrial fusion	0.1959184	79	39	3385.975	2013.405
Fib	HK2529	FibX3386umY2013um	Cell polarity establishment	0.1940299	79	39	3385.975	2013.405
Fib	HK2529	FibX3386umY2013um	Transcription repression	0.1896104	79	39	3385.975	2013.405
Fib	HK2529	FibX3386umY2013um	Contractile ring assembly and constriction	0.1827907	79	39	3385.975	2013.405
Fib	HK2529	FibX3386umY2013um	Chaperone-mediated autophagy	0.1792208	79	39	3385.975	2013.405
Fib	HK2529	FibX3386umY2013um	Induction of canonical mitophagy	0.1744186	79	39	3385.975	2013.405
Fib	HK2529	FibX3386umY2013um	Phospholipid translocation from outer to inner membrane leaflets	0.1688312	79	39	3385.975	2013.405
Fib	HK2529	FibX3386umY2013um	Chondroitin sulfate and dermatan sulfate chain biosynthesis	0.167718	79	39	3385.975	2013.405
Fib	HK2529	FibX3386umY2013um	TREX-mediated coupling of splicing and mRNA export	0.1625581	79	39	3385.975	2013.405
Fib	HK2529	FibX3386umY2013um	Vesicle trafficking involved in biogenesis of lysosome-related organelles	0.1606314	79	39	3385.975	2013.405
Fib	HK2529	FibX3386umY2013um	Glycolysis and gluconeogenesis	0.1577465	79	39	3385.975	2013.405
Fib	HK2529	FibX3386umY2013um	Endoplasmic reticulum contact site-mediated cholesterol transfer	0.1569174	79	39	3385.975	2013.405
Fib	HK2529	FibX3386umY2013um	Actin filament branching	0.1562192	79	39	3385.975	2013.405
Fib	HK2529	FibX3386umY2013um	U4-U6 di-snRNP-selective component synthesis	0.1519653	79	39	3385.975	2013.405
Fib	HK2529	FibX3386umY2013um	Smooth muscle thick myofilament organization and regulation	0.1487941	79	39	3385.975	2013.405
Fib	HK2529	FibX3386umY2013um	Endoplasmic and sarcoplasmic calcium import, export and storage	0.146592	79	39	3385.975	2013.405
Fib	HK2529	FibX3386umY2013um	Proteolysis of basement membrane	0.1461967	79	39	3385.975	2013.405
Fib	HK2529	FibX3386umY2013um	Proteolysis of fibronectin	0.1461967	79	39	3385.975	2013.405
Fib	HK2529	FibX3386umY2013um	Regulation of proteasomal proteolysis by signalosome	0.1458256	79	39	3385.975	2013.405
Fib	HK2529	FibX3386umY2013um	G protein-regulated phospholipase C beta signaling cascade	0.1445373	79	39	3385.975	2013.405
Fib	HK2529	FibX3386umY2013um	Immunglobulin dynamics	0.1444504	79	39	3385.975	2013.405
PlasmaCells	HK2529	PlasmaCellsX3672umY261um	Vesicle trafficking involved in biogenesis of lysosome-related organelles	0.4271123	114	42	3671.548	261.3336
PlasmaCells	HK2529	PlasmaCellsX3672umY261um	JNK signaling cascade	0.2872176	114	42	3671.548	261.3336
PlasmaCells	HK2529	PlasmaCellsX3672umY261um	Immunglobulin dynamics	0.2846521	114	42	3671.548	261.3336
PlasmaCells	HK2529	PlasmaCellsX3672umY261um	Co-translational ER protein import and insertion into ER membrane	0.2555125	114	42	3671.548	261.3336
PlasmaCells	HK2529	PlasmaCellsX3672umY261um	Transcription repression	0.251577	114	42	3671.548	261.3336
PlasmaCells	HK2529	PlasmaCellsX3672umY261um	Lipid droplet biogenesis	0.2424323	114	42	3671.548	261.3336
PlasmaCells	HK2529	PlasmaCellsX3672umY261um	Fatty acid activation	0.2382189	114	42	3671.548	261.3336
PlasmaCells	HK2529	PlasmaCellsX3672umY261um	U4-U6 di-snRNP-selective component synthesis	0.2358403	114	42	3671.548	261.3336
PlasmaCells	HK2529	PlasmaCellsX3672umY261um	Mitochondrial coupling to microtubule transport system	0.232282	114	42	3671.548	261.3336
PlasmaCells	HK2529	PlasmaCellsX3672umY261um	Amyloid precursor protein cleavage	0.2160465	114	42	3671.548	261.3336
PlasmaCells	HK2529	PlasmaCellsX3672umY261um	Assembly and maturation of respiratory chain complexes	0.1967435	114	42	3671.548	261.3336
PlasmaCells	HK2529	PlasmaCellsX3672umY261um	Glycerol-3-phosphate pathway	0.1914657	114	42	3671.548	261.3336
PlasmaCells	HK2529	PlasmaCellsX3672umY261um	HIF-1 receptor signaling pathway	0.1888683	114	42	3671.548	261.3336
PlasmaCells	HK2529	PlasmaCellsX3672umY261um	JAK-STAT signaling pathway	0.1877544	114	42	3671.548	261.3336
PlasmaCells	HK2529	PlasmaCellsX3672umY261um	Filopodium assembly, organization and upstream regulation	0.186939	114	42	3671.548	261.3336
PlasmaCells	HK2529	PlasmaCellsX3672umY261um	U2 snRNP-selective component synthesis	0.1845459	114	42	3671.548	261.3336
PlasmaCells	HK2529	PlasmaCellsX3672umY261um	Pentose phosphate pathway	0.183225	114	42	3671.548	261.3336
PlasmaCells	HK2529	PlasmaCellsX3672umY261um	U5 snRNP-selective component synthesis	0.1781731	114	42	3671.548	261.3336
PlasmaCells	HK2529	PlasmaCellsX3672umY261um	Initiation of lipoprotein clearance	0.1729128	114	42	3671.548	261.3336
PlasmaCells	HK2529	PlasmaCellsX3672umY261um	Lysosomal degradation of gangliosides to ceramide	0.1703154	114	42	3671.548	261.3336
PlasmaCells	HK2529	PlasmaCellsX3672umY261um	NFkB signaling pathway	0.1674404	114	42	3671.548	261.3336
PlasmaCells	HK2529	PlasmaCellsX3672umY261um	Restriction point	0.1639535	114	42	3671.548	261.3336
PlasmaCells	HK2529	PlasmaCellsX3672umY261um	Antigen presentation via MHC class I molecules	0.1607697	114	42	3671.548	261.3336
PlasmaCells	HK2529	PlasmaCellsX3672umY261um	Activation of pro-MMPs	0.1506494	114	42	3671.548	261.3336
PlasmaCells	HK2529	PlasmaCellsX3672umY261um	Chromatin organization by Polycomb repressive complexes	0.1442577	114	42	3671.548	261.3336
PlasmaCells	HK2529	PlasmaCellsX3672umY261um	Integrin costamere-mediated coupling between cytoskeleton and ECM	0.1435993	114	42	3671.548	261.3336
PlasmaCells	HK2529	PlasmaCellsX3672umY261um	Endoplasmic reticulum quality control system	0.137606	114	42	3671.548	261.3336
PlasmaCells	HK2529	PlasmaCellsX3672umY261um	ERK 1 2 signaling cascade	0.1369991	114	42	3671.548	261.3336
PlasmaCells	HK2529	PlasmaCellsX3672umY261um	Sister chromatid cohesion	0.1348911	114	42	3671.548	261.3336
PlasmaCells	HK2529	PlasmaCellsX3672umY261um	Cytosolic protein polyubiquitination	0.134498	114	42	3671.548	261.3336
PTS1	HK2529	PTS1X668umY2931um	Vesicle fusion with plasma membrane	0.4326834	60	8	668.1052	2930.724
PTS1	HK2529	PTS1X668umY2931um	Fusion of autophagosomes with lysosomes	0.367069	60	8	668.1052	2930.724
PTS1	HK2529	PTS1X668umY2931um	ER unfolded protein response pathway	0.3125581	60	8	668.1052	2930.724
PTS1	HK2529	PTS1X668umY2931um	Clathrin-mediated endosomal vesicle biogenesis for retrograde transport to the TGN	0.311471	60	8	668.1052	2930.724
PTS1	HK2529	PTS1X668umY2931um	Cellular urate import and export	0.2983302	60	8	668.1052	2930.724
PTS1	HK2529	PTS1X668umY2931um	Retinoid metabolism and intracellular transport	0.282575	60	8	668.1052	2930.724
PTS1	HK2529	PTS1X668umY2931um	rDNA transcription	0.2277726	60	8	668.1052	2930.724
PTS1	HK2529	PTS1X668umY2931um	Cellular xenobiotic uptake and efflux	0.2259466	60	8	668.1052	2930.724
PTS1	HK2529	PTS1X668umY2931um	Thioredoxin-dependent peroxiredoxin-mediated peroxide detoxification	0.2237209	60	8	668.1052	2930.724
PTS1	HK2529	PTS1X668umY2931um	Pentose phosphate pathway	0.2185082	60	8	668.1052	2930.724
PTS1	HK2529	PTS1X668umY2931um	Transcription by RNA polymerase II	0.2137931	60	8	668.1052	2930.724
PTS1	HK2529	PTS1X668umY2931um	Antigen presentation via MHC class I molecules	0.2127043	60	8	668.1052	2930.724
PTS1	HK2529	PTS1X668umY2931um	Integrin-extracellular matrix interaction and signaling	0.2124974	60	8	668.1052	2930.724
PTS1	HK2529	PTS1X668umY2931um	Early endosome dynamics	0.2008553	60	8	668.1052	2930.724
PTS1	HK2529	PTS1X668umY2931um	Glycolysis and gluconeogenesis	0.1947835	60	8	668.1052	2930.724
PTS1	HK2529	PTS1X668umY2931um	NFkB signaling pathway	0.188177	60	8	668.1052	2930.724
PTS1	HK2529	PTS1X668umY2931um	Mitochondrial import and oxidative decarboxylation of pyruvate	0.1877551	60	8	668.1052	2930.724
PTS1	HK2529	PTS1X668umY2931um	Phase I biotransformation via alcohol and aldehyde dehydrogenases	0.1847866	60	8	668.1052	2930.724
PTS1	HK2529	PTS1X668umY2931um	Endoplasmic reticulum quality control system	0.1758204	60	8	668.1052	2930.724
PTS1	HK2529	PTS1X668umY2931um	Nucleosome remodeling	0.1696472	60	8	668.1052	2930.724
PTS1	HK2529	PTS1X668umY2931um	Nuclear Drosha-mediated microRNA processing	0.1688392	60	8	668.1052	2930.724
PTS1	HK2529	PTS1X668umY2931um	Vesicle biogenesis at cis-Golgi	0.1646436	60	8	668.1052	2930.724
PTS1	HK2529	PTS1X668umY2931um	Glycerol-3-phosphate pathway	0.1643785	60	8	668.1052	2930.724
PTS1	HK2529	PTS1X668umY2931um	Mother centriole and distal appendage transformation into basal body	0.1638397	60	8	668.1052	2930.724
PTS1	HK2529	PTS1X668umY2931um	Heparin and heparan sulfate chain biosynthesis	0.1636364	60	8	668.1052	2930.724
PTS1	HK2529	PTS1X668umY2931um	Transcription initiation by general transcription factors	0.1631074	60	8	668.1052	2930.724
PTS1	HK2529	PTS1X668umY2931um	Chaperone-mediated autophagy	0.1628942	60	8	668.1052	2930.724
PTS1	HK2529	PTS1X668umY2931um	Epidermal growth factor induced EGF receptor signaling	0.1612504	60	8	668.1052	2930.724
PTS1	HK2529	PTS1X668umY2931um	Protein folding in ER	0.1587517	60	8	668.1052	2930.724
PTS1	HK2529	PTS1X668umY2931um	Polyubiquitination of retrotranslocated misfolded proteins	0.1584416	60	8	668.1052	2930.724
IC	HK2529	ICX2272umY443um	Crosslinking between different cytoskeletal networks and nuclear envelope components	0.3513915	110	26	2272.467	443.131
IC	HK2529	ICX2272umY443um	Mitochondrial fission	0.3265243	110	26	2272.467	443.131
IC	HK2529	ICX2272umY443um	Fusion of autophagosomes with lysosomes	0.2986691	110	26	2272.467	443.131
IC	HK2529	ICX2272umY443um	Ras signaling pathway	0.2920223	110	26	2272.467	443.131
IC	HK2529	ICX2272umY443um	Vesicle fusion with plasma membrane	0.2797895	110	26	2272.467	443.131
IC	HK2529	ICX2272umY443um	Phase II biotransformation via gluthatione conjugation	0.2424323	110	26	2272.467	443.131
IC	HK2529	ICX2272umY443um	Nucleocytoplasmic protein transport	0.2423677	110	26	2272.467	443.131
IC	HK2529	ICX2272umY443um	mTORC1 signaling pathway	0.2321263	110	26	2272.467	443.131
IC	HK2529	ICX2272umY443um	Induction of ER-phagy	0.2172702	110	26	2272.467	443.131
IC	HK2529	ICX2272umY443um	Endoplasmic reticulum contact site-mediated cholesterol transfer	0.2067471	110	26	2272.467	443.131
IC	HK2529	ICX2272umY443um	Restriction point	0.2034884	110	26	2272.467	443.131
IC	HK2529	ICX2272umY443um	Glycerol-3-phosphate pathway	0.2029685	110	26	2272.467	443.131
IC	HK2529	ICX2272umY443um	ERK 1 2 signaling cascade	0.1955266	110	26	2272.467	443.131
IC	HK2529	ICX2272umY443um	PI3 kinase-AKT signaling pathway	0.1952956	110	26	2272.467	443.131
IC	HK2529	ICX2272umY443um	Microtubule plus-end tracking	0.1951673	110	26	2272.467	443.131
IC	HK2529	ICX2272umY443um	Mitochondrial ATP-synthesis coupled to proton gradient	0.1936906	110	26	2272.467	443.131
IC	HK2529	ICX2272umY443um	Base excision repair	0.187384	110	26	2272.467	443.131
IC	HK2529	ICX2272umY443um	Heparin and heparan sulfate chain biosynthesis	0.187013	110	26	2272.467	443.131
IC	HK2529	ICX2272umY443um	Adherens junction organization	0.1867661	110	26	2272.467	443.131
IC	HK2529	ICX2272umY443um	Biogenesis of mitochondrial-derived vesicles	0.1832183	110	26	2272.467	443.131
IC	HK2529	ICX2272umY443um	Actin filament branching	0.1818671	110	26	2272.467	443.131
IC	HK2529	ICX2272umY443um	Actin filament capping	0.1764949	110	26	2272.467	443.131
IC	HK2529	ICX2272umY443um	Chaperone-mediated autophagy	0.1725417	110	26	2272.467	443.131
IC	HK2529	ICX2272umY443um	JNK signaling cascade	0.1640359	110	26	2272.467	443.131
IC	HK2529	ICX2272umY443um	HIF-1 receptor signaling pathway	0.1636364	110	26	2272.467	443.131
IC	HK2529	ICX2272umY443um	Sister chromatid cohesion	0.1625066	110	26	2272.467	443.131
IC	HK2529	ICX2272umY443um	Mitochondrial import and oxidative decarboxylation of pyruvate	0.1606679	110	26	2272.467	443.131
IC	HK2529	ICX2272umY443um	Pentose phosphate pathway	0.1600124	110	26	2272.467	443.131
IC	HK2529	ICX2272umY443um	Intercellular bridge and midbody assembly and organization	0.1572269	110	26	2272.467	443.131
IC	HK2529	ICX2272umY443um	Hemidesmosome organization	0.155102	110	26	2272.467	443.131
Mes	HK2529	MesX2784umY1354um	Mitochondrial import and oxidative decarboxylation of pyruvate	0.3795918	92	32	2783.771	1353.633
Mes	HK2529	MesX2784umY1354um	Inositol metabolism and transport	0.3443414	92	32	2783.771	1353.633
Mes	HK2529	MesX2784umY1354um	Nuclear pore complex organization	0.3414179	92	32	2783.771	1353.633
Mes	HK2529	MesX2784umY1354um	Polyubiquitination of retrotranslocated misfolded proteins	0.3332096	92	32	2783.771	1353.633
Mes	HK2529	MesX2784umY1354um	Fatty acid activation	0.3313543	92	32	2783.771	1353.633
Mes	HK2529	MesX2784umY1354um	Classical complement pathway	0.2388372	92	32	2783.771	1353.633
Mes	HK2529	MesX2784umY1354um	Regulation of nuclear and cytoplasmic mRNA fate by the exon junction complex	0.2381838	92	32	2783.771	1353.633
Mes	HK2529	MesX2784umY1354um	Metaphase to anaphase transition and spindle assembly checkpoint	0.224376	92	32	2783.771	1353.633
Mes	HK2529	MesX2784umY1354um	Generation of electrochemical gradients by Na-K-ATPase	0.2048901	92	32	2783.771	1353.633
Mes	HK2529	MesX2784umY1354um	Tetraspanin-enriched microdomain dynamics	0.1934762	92	32	2783.771	1353.633
Mes	HK2529	MesX2784umY1354um	Lysosomal pH regulation	0.1897635	92	32	2783.771	1353.633
Mes	HK2529	MesX2784umY1354um	Proteolysis of basement membrane	0.1866419	92	32	2783.771	1353.633
Mes	HK2529	MesX2784umY1354um	Mitochondrial fission	0.18632	92	32	2783.771	1353.633
Mes	HK2529	MesX2784umY1354um	Chaperone-mediated regulation of steroid nuclear receptors	0.1858736	92	32	2783.771	1353.633
Mes	HK2529	MesX2784umY1354um	Regulation of RNA polymerase II elongation activity	0.1737115	92	32	2783.771	1353.633
Mes	HK2529	MesX2784umY1354um	Mother centriole and distal appendage transformation into basal body	0.1707363	92	32	2783.771	1353.633
Mes	HK2529	MesX2784umY1354um	Scavenger receptor-mediated initiation of cargo uptake	0.1684601	92	32	2783.771	1353.633
Mes	HK2529	MesX2784umY1354um	Nuclear Drosha-mediated microRNA processing	0.1657356	92	32	2783.771	1353.633
Mes	HK2529	MesX2784umY1354um	Glycerol-3-phosphate pathway	0.1654917	92	32	2783.771	1353.633
Mes	HK2529	MesX2784umY1354um	Integrin-basement membrane interaction and signaling	0.1646549	92	32	2783.771	1353.633
Mes	HK2529	MesX2784umY1354um	Phase II biotransformation via gluthatione conjugation	0.1561338	92	32	2783.771	1353.633
Mes	HK2529	MesX2784umY1354um	Intercellular bridge and midbody assembly and organization	0.1547509	92	32	2783.771	1353.633
Mes	HK2529	MesX2784umY1354um	Fusion of autophagosomes with lysosomes	0.1510368	92	32	2783.771	1353.633
Mes	HK2529	MesX2784umY1354um	Citric acid cycle	0.1483362	92	32	2783.771	1353.633
Mes	HK2529	MesX2784umY1354um	Endoplasmic reticulum contact site-mediated cholesterol transfer	0.1482513	92	32	2783.771	1353.633
Mes	HK2529	MesX2784umY1354um	Mitochondrial coupling to microtubule transport system	0.1476809	92	32	2783.771	1353.633
Mes	HK2529	MesX2784umY1354um	Actin filament branching	0.1461752	92	32	2783.771	1353.633
Mes	HK2529	MesX2784umY1354um	Chromatin organization by Polycomb repressive complexes	0.1445689	92	32	2783.771	1353.633
Mes	HK2529	MesX2784umY1354um	G protein-regulated phospholipase C beta signaling cascade	0.1426803	92	32	2783.771	1353.633
Mes	HK2529	MesX2784umY1354um	Telomere replication support and maintenance	0.1407269	92	32	2783.771	1353.633
Fib	HK2529	FibX3822umY2069um	Protein palmitoylation	0.3064067	78	44	3822.289	2069.459
Fib	HK2529	FibX3822umY2069um	Transcription by RNA polymerase III	0.2999071	78	44	3822.289	2069.459
Fib	HK2529	FibX3822umY2069um	Vesicle biogenesis at ER membrane	0.2999071	78	44	3822.289	2069.459
Fib	HK2529	FibX3822umY2069um	Interaction of integrin with complement and coagulation factors	0.2938775	78	44	3822.289	2069.459
Fib	HK2529	FibX3822umY2069um	Antigen presentation via MHC class I molecules	0.2865715	78	44	3822.289	2069.459
Fib	HK2529	FibX3822umY2069um	Extrinsic apoptosis pathway	0.2649335	78	44	3822.289	2069.459
Fib	HK2529	FibX3822umY2069um	Actin filament capping	0.2561556	78	44	3822.289	2069.459
Fib	HK2529	FibX3822umY2069um	Contractile ring assembly and constriction	0.2365116	78	44	3822.289	2069.459
Fib	HK2529	FibX3822umY2069um	Microtubule plus-end tracking	0.2302177	78	44	3822.289	2069.459
Fib	HK2529	FibX3822umY2069um	Actin filament severing and depolymerization	0.2197393	78	44	3822.289	2069.459
Fib	HK2529	FibX3822umY2069um	Amyloid precursor protein cleavage	0.2076744	78	44	3822.289	2069.459
Fib	HK2529	FibX3822umY2069um	Proteasomal regulatory particle organization	0.2054155	78	44	3822.289	2069.459
Fib	HK2529	FibX3822umY2069um	ER unfolded protein response pathway	0.2032558	78	44	3822.289	2069.459
Fib	HK2529	FibX3822umY2069um	Transcription repression	0.1988868	78	44	3822.289	2069.459
Fib	HK2529	FibX3822umY2069um	Smooth muscle thick myofilament organization and regulation	0.1985158	78	44	3822.289	2069.459
Fib	HK2529	FibX3822umY2069um	Chondroitin sulfate and dermatan sulfate chain biosynthesis	0.1948052	78	44	3822.289	2069.459
Fib	HK2529	FibX3822umY2069um	Tetraspanin-enriched microdomain dynamics	0.18863	78	44	3822.289	2069.459
Fib	HK2529	FibX3822umY2069um	Cytosolic protein folding	0.1841506	78	44	3822.289	2069.459
Fib	HK2529	FibX3822umY2069um	Initiation of phagocytosis of apoptotic cells	0.1795349	78	44	3822.289	2069.459
Fib	HK2529	FibX3822umY2069um	Classical complement pathway	0.1788372	78	44	3822.289	2069.459
Fib	HK2529	FibX3822umY2069um	U4-U6-U5 tri-snRNP recruitment and pre-catalytic spliceosome assembly	0.1747681	78	44	3822.289	2069.459
Fib	HK2529	FibX3822umY2069um	Immunglobulin dynamics	0.1659586	78	44	3822.289	2069.459
Fib	HK2529	FibX3822umY2069um	Pentose phosphate pathway	0.1621789	78	44	3822.289	2069.459
Fib	HK2529	FibX3822umY2069um	Protein folding in ER	0.160787	78	44	3822.289	2069.459
Fib	HK2529	FibX3822umY2069um	G protein regulated RHO signaling cascade	0.1538223	78	44	3822.289	2069.459
Fib	HK2529	FibX3822umY2069um	mTORC1 signaling pathway	0.1528938	78	44	3822.289	2069.459
Fib	HK2529	FibX3822umY2069um	LINC complex-mediated nuclear-cytoskeletal coupling	0.1495362	78	44	3822.289	2069.459
Fib	HK2529	FibX3822umY2069um	Regulation of pre-mRNA processing by hnRNPs	0.145363	78	44	3822.289	2069.459
Fib	HK2529	FibX3822umY2069um	rDNA transcription	0.1452004	78	44	3822.289	2069.459
Fib	HK2529	FibX3822umY2069um	PI3 kinase-AKT signaling pathway	0.1445373	78	44	3822.289	2069.459
CTAL	HK2529	CTALX1969umY3600um	Fusion of autophagosomes with lysosomes	0.2934076	47	23	1968.713	3600.344
CTAL	HK2529	CTALX1969umY3600um	Integrin costamere-mediated coupling between cytoskeleton and ECM	0.2705009	47	23	1968.713	3600.344
CTAL	HK2529	CTALX1969umY3600um	Sister chromatid cohesion	0.2684546	47	23	1968.713	3600.344
CTAL	HK2529	CTALX1969umY3600um	Interaction of integrin with complement and coagulation factors	0.2667904	47	23	1968.713	3600.344
CTAL	HK2529	CTALX1969umY3600um	Initiation of phagocytosis of apoptotic cells	0.2506977	47	23	1968.713	3600.344
CTAL	HK2529	CTALX1969umY3600um	HIF-1 receptor signaling pathway	0.2393321	47	23	1968.713	3600.344
CTAL	HK2529	CTALX1969umY3600um	Integrin-extracellular matrix interaction and signaling	0.238982	47	23	1968.713	3600.344
CTAL	HK2529	CTALX1969umY3600um	Integrin-basement membrane interaction and signaling	0.2225317	47	23	1968.713	3600.344
CTAL	HK2529	CTALX1969umY3600um	Proteasomal regulatory particle organization	0.2079054	47	23	1968.713	3600.344
CTAL	HK2529	CTALX1969umY3600um	Tight junction organization	0.2016621	47	23	1968.713	3600.344
CTAL	HK2529	CTALX1969umY3600um	Mother centriole and distal appendage transformation into basal body	0.1977633	47	23	1968.713	3600.344
CTAL	HK2529	CTALX1969umY3600um	Mitochondrial import and oxidative decarboxylation of pyruvate	0.1955473	47	23	1968.713	3600.344
CTAL	HK2529	CTALX1969umY3600um	Lysosomal degradation of gangliosides to ceramide	0.193321	47	23	1968.713	3600.344
CTAL	HK2529	CTALX1969umY3600um	TREX-mediated coupling of splicing and mRNA export	0.1927907	47	23	1968.713	3600.344
CTAL	HK2529	CTALX1969umY3600um	Heparin and heparan sulfate chain biosynthesis	0.1899814	47	23	1968.713	3600.344
CTAL	HK2529	CTALX1969umY3600um	Lysosomal pH regulation	0.185888	47	23	1968.713	3600.344
CTAL	HK2529	CTALX1969umY3600um	Regulation of actin dynamics during macropinocytosis	0.1846512	47	23	1968.713	3600.344
CTAL	HK2529	CTALX1969umY3600um	Vesicle tethering at plasma membrane	0.1814471	47	23	1968.713	3600.344
CTAL	HK2529	CTALX1969umY3600um	Mitochondrial coupling to microtubule transport system	0.180705	47	23	1968.713	3600.344
CTAL	HK2529	CTALX1969umY3600um	Tetraspanin-enriched microdomain dynamics	0.1785648	47	23	1968.713	3600.344
CTAL	HK2529	CTALX1969umY3600um	Chaperone-mediated autophagy	0.1769944	47	23	1968.713	3600.344
CTAL	HK2529	CTALX1969umY3600um	Phospholipid translocation from outer to inner membrane leaflets	0.1762523	47	23	1968.713	3600.344
CTAL	HK2529	CTALX1969umY3600um	Polyamine biosynthesis and interconversion	0.1750339	47	23	1968.713	3600.344
CTAL	HK2529	CTALX1969umY3600um	Endothelial support of leukocyte rolling and transmigration	0.1739535	47	23	1968.713	3600.344
CTAL	HK2529	CTALX1969umY3600um	Basement membrane assembly and organization	0.1724898	47	23	1968.713	3600.344
CTAL	HK2529	CTALX1969umY3600um	Leukocyte rolling on and transmigration through endothelium	0.1692308	47	23	1968.713	3600.344
CTAL	HK2529	CTALX1969umY3600um	alpha and beta tubulin biogenesis and heterodimer assembly	0.1688372	47	23	1968.713	3600.344
CTAL	HK2529	CTALX1969umY3600um	Inositol metabolism and transport	0.1688312	47	23	1968.713	3600.344
CTAL	HK2529	CTALX1969umY3600um	Glycolysis and gluconeogenesis	0.1621283	47	23	1968.713	3600.344
CTAL	HK2529	CTALX1969umY3600um	Protein palmitoylation	0.1566079	47	23	1968.713	3600.344
PTS3	HK2529	PTS3X1253umY4895um	Fatty acid activation	0.3499072	21	15	1252.886	4894.893
PTS3	HK2529	PTS3X1253umY4895um	Phospholipid translocation from outer to inner membrane leaflets	0.3102041	21	15	1252.886	4894.893
PTS3	HK2529	PTS3X1253umY4895um	Initiation of lipoprotein clearance	0.2727273	21	15	1252.886	4894.893
PTS3	HK2529	PTS3X1253umY4895um	Interaction of integrin with complement and coagulation factors	0.2627087	21	15	1252.886	4894.893
PTS3	HK2529	PTS3X1253umY4895um	Notch signaling in receiving cell	0.2623473	21	15	1252.886	4894.893
PTS3	HK2529	PTS3X1253umY4895um	Polyubiquitination of retrotranslocated misfolded proteins	0.2545455	21	15	1252.886	4894.893
PTS3	HK2529	PTS3X1253umY4895um	Initiation of phagocytosis of apoptotic cells	0.2532558	21	15	1252.886	4894.893
PTS3	HK2529	PTS3X1253umY4895um	Proteolysis of basement membrane	0.2467532	21	15	1252.886	4894.893
PTS3	HK2529	PTS3X1253umY4895um	Proteolysis of fibronectin	0.2467532	21	15	1252.886	4894.893
PTS3	HK2529	PTS3X1253umY4895um	Proteolysis of proteoglycans	0.2384493	21	15	1252.886	4894.893
PTS3	HK2529	PTS3X1253umY4895um	mTORC1 signaling pathway	0.2237697	21	15	1252.886	4894.893
PTS3	HK2529	PTS3X1253umY4895um	Tight junction organization	0.2191316	21	15	1252.886	4894.893
PTS3	HK2529	PTS3X1253umY4895um	Autophagosome nucleation and elongation	0.2126925	21	15	1252.886	4894.893
PTS3	HK2529	PTS3X1253umY4895um	Phase II biotransformation via gluthatione conjugation	0.200478	21	15	1252.886	4894.893
PTS3	HK2529	PTS3X1253umY4895um	Cellular urate import and export	0.1948052	21	15	1252.886	4894.893
PTS3	HK2529	PTS3X1253umY4895um	Mother centriole and distal appendage transformation into basal body	0.1940354	21	15	1252.886	4894.893
PTS3	HK2529	PTS3X1253umY4895um	Lysosomal degradation of gangliosides to ceramide	0.1929499	21	15	1252.886	4894.893
PTS3	HK2529	PTS3X1253umY4895um	Endosomal recycling to plasma membrane	0.1912335	21	15	1252.886	4894.893
PTS3	HK2529	PTS3X1253umY4895um	Biogenesis of mitochondrial-derived vesicles	0.1802974	21	15	1252.886	4894.893
PTS3	HK2529	PTS3X1253umY4895um	Vesicle tethering at plasma membrane	0.1795918	21	15	1252.886	4894.893
PTS3	HK2529	PTS3X1253umY4895um	Scavenger receptor-mediated initiation of cargo uptake	0.1766234	21	15	1252.886	4894.893
PTS3	HK2529	PTS3X1253umY4895um	Lysosomal protein degradation	0.1755427	21	15	1252.886	4894.893
PTS3	HK2529	PTS3X1253umY4895um	LINC complex-mediated nuclear-cytoskeletal coupling	0.174397	21	15	1252.886	4894.893
PTS3	HK2529	PTS3X1253umY4895um	Protein palmitoylation	0.1652739	21	15	1252.886	4894.893
PTS3	HK2529	PTS3X1253umY4895um	Protein deubiquitination	0.1618153	21	15	1252.886	4894.893
PTS3	HK2529	PTS3X1253umY4895um	Ras signaling pathway	0.1606679	21	15	1252.886	4894.893
PTS3	HK2529	PTS3X1253umY4895um	Endothelial support of leukocyte rolling and transmigration	0.1583721	21	15	1252.886	4894.893
PTS3	HK2529	PTS3X1253umY4895um	Multivesicular body dynamics	0.1558655	21	15	1252.886	4894.893
PTS3	HK2529	PTS3X1253umY4895um	Pentose phosphate pathway	0.1550604	21	15	1252.886	4894.893
PTS3	HK2529	PTS3X1253umY4895um	Clathrin-mediated vesicle traffic from TGN to endosomal lysosomal system	0.152137	21	15	1252.886	4894.893
PEC	HK2529	PECX1999umY1293um	Vesicle trafficking involved in biogenesis of lysosome-related organelles	0.3361188	93	23	1999.013	1293.033
PEC	HK2529	PECX1999umY1293um	Vesicle fusion with plasma membrane	0.3042402	93	23	1999.013	1293.033
PEC	HK2529	PECX1999umY1293um	JNK signaling cascade	0.2872176	93	23	1999.013	1293.033
PEC	HK2529	PECX1999umY1293um	Vesicle tethering at plasma membrane	0.2853432	93	23	1999.013	1293.033
PEC	HK2529	PECX1999umY1293um	Mitochondrial fusion	0.2849722	93	23	1999.013	1293.033
PEC	HK2529	PECX1999umY1293um	Mother centriole and distal appendage transformation into basal body	0.2583411	93	23	1999.013	1293.033
PEC	HK2529	PECX1999umY1293um	Nucleocytoplasmic protein transport	0.245251	93	23	1999.013	1293.033
PEC	HK2529	PECX1999umY1293um	Inositol metabolism and transport	0.2441558	93	23	1999.013	1293.033
PEC	HK2529	PECX1999umY1293um	Biogenesis of mitochondrial-derived vesicles	0.2389804	93	23	1999.013	1293.033
PEC	HK2529	PECX1999umY1293um	U4-U6-U5 tri-snRNP recruitment and pre-catalytic spliceosome assembly	0.2363636	93	23	1999.013	1293.033
PEC	HK2529	PECX1999umY1293um	Endogenous control of complement activity	0.2333643	93	23	1999.013	1293.033
PEC	HK2529	PECX1999umY1293um	ERK 1 2 signaling cascade	0.2294501	93	23	1999.013	1293.033
PEC	HK2529	PECX1999umY1293um	Induction of ER-phagy	0.2212937	93	23	1999.013	1293.033
PEC	HK2529	PECX1999umY1293um	Intrinsic apoptosis pathway	0.2117428	93	23	1999.013	1293.033
PEC	HK2529	PECX1999umY1293um	Proteolysis of fibronectin	0.2111317	93	23	1999.013	1293.033
PEC	HK2529	PECX1999umY1293um	Recycling endosome dynamics	0.2077033	93	23	1999.013	1293.033
PEC	HK2529	PECX1999umY1293um	Co-translational ER protein import and insertion into ER membrane	0.2072698	93	23	1999.013	1293.033
PEC	HK2529	PECX1999umY1293um	Generation of electrochemical gradients by Na-K-ATPase	0.2051996	93	23	1999.013	1293.033
PEC	HK2529	PECX1999umY1293um	Activation of pro-MMPs	0.2025974	93	23	1999.013	1293.033
PEC	HK2529	PECX1999umY1293um	Initiation of lipoprotein clearance	0.2022263	93	23	1999.013	1293.033
PEC	HK2529	PECX1999umY1293um	Metaphase to anaphase transition and spindle assembly checkpoint	0.2020712	93	23	1999.013	1293.033
PEC	HK2529	PECX1999umY1293um	Heparin and heparan sulfate chain biosynthesis	0.1985158	93	23	1999.013	1293.033
PEC	HK2529	PECX1999umY1293um	Mitochondrial coupling to microtubule transport system	0.1918367	93	23	1999.013	1293.033
PEC	HK2529	PECX1999umY1293um	Polyubiquitination of retrotranslocated misfolded proteins	0.1881262	93	23	1999.013	1293.033
PEC	HK2529	PECX1999umY1293um	Transcription repression	0.180705	93	23	1999.013	1293.033
PEC	HK2529	PECX1999umY1293um	Mitochondrial fission	0.1798205	93	23	1999.013	1293.033
PEC	HK2529	PECX1999umY1293um	Smooth muscle thin myofilament organization	0.1748837	93	23	1999.013	1293.033
PEC	HK2529	PECX1999umY1293um	Histone ubiquitination and deubiquitination	0.1660676	93	23	1999.013	1293.033
PEC	HK2529	PECX1999umY1293um	Cellular urate import and export	0.1628942	93	23	1999.013	1293.033
PEC	HK2529	PECX1999umY1293um	PI3 kinase-AKT signaling pathway	0.1615599	93	23	1999.013	1293.033
Mac	HK2529	MacX2179umY894um	Vesicle tethering at plasma membrane	0.4018553	101	25	2178.538	893.8368
Mac	HK2529	MacX2179umY894um	Glycerol-3-phosphate pathway	0.309462	101	25	2178.538	893.8368
Mac	HK2529	MacX2179umY894um	Mitochondrial iron-sulfur protein assembly	0.3042402	101	25	2178.538	893.8368
Mac	HK2529	MacX2179umY894um	Cytosolic Sm core assembly onto U snRNAs	0.2977406	101	25	2178.538	893.8368
Mac	HK2529	MacX2179umY894um	Classical complement pathway	0.2681395	101	25	2178.538	893.8368
Mac	HK2529	MacX2179umY894um	Early endosome dynamics	0.2485634	101	25	2178.538	893.8368
Mac	HK2529	MacX2179umY894um	Cytosolic protein polyubiquitination	0.2257463	101	25	2178.538	893.8368
Mac	HK2529	MacX2179umY894um	mTORC1 signaling pathway	0.2237697	101	25	2178.538	893.8368
Mac	HK2529	MacX2179umY894um	Vesicle biogenesis at cis-Golgi	0.2228447	101	25	2178.538	893.8368
Mac	HK2529	MacX2179umY894um	JNK signaling cascade	0.2225317	101	25	2178.538	893.8368
Mac	HK2529	MacX2179umY894um	Fusion of autophagosomes with lysosomes	0.2216032	101	25	2178.538	893.8368
Mac	HK2529	MacX2179umY894um	Ras signaling pathway	0.1985158	101	25	2178.538	893.8368
Mac	HK2529	MacX2179umY894um	Smooth muscle thick myofilament organization and regulation	0.1974026	101	25	2178.538	893.8368
Mac	HK2529	MacX2179umY894um	Generation of electrochemical gradients by Na-K-ATPase	0.1934386	101	25	2178.538	893.8368
Mac	HK2529	MacX2179umY894um	G protein-regulated phospholipase C beta signaling cascade	0.185082	101	25	2178.538	893.8368
Mac	HK2529	MacX2179umY894um	Transcription regulation by chromatin remodeling	0.1831068	101	25	2178.538	893.8368
Mac	HK2529	MacX2179umY894um	Endothelial support of leukocyte rolling and transmigration	0.1686047	101	25	2178.538	893.8368
Mac	HK2529	MacX2179umY894um	Cellular urate import and export	0.1599258	101	25	2178.538	893.8368
Mac	HK2529	MacX2179umY894um	Late endosome dynamics	0.1596953	101	25	2178.538	893.8368
Mac	HK2529	MacX2179umY894um	Histone acetylation and deactylation	0.1557855	101	25	2178.538	893.8368
Mac	HK2529	MacX2179umY894um	U2 snRNP-selective component synthesis	0.1542751	101	25	2178.538	893.8368
Mac	HK2529	MacX2179umY894um	Immunglobulin dynamics	0.1524164	101	25	2178.538	893.8368
Mac	HK2529	MacX2179umY894um	Rab1 activation in cis-Golgi vesicle tethering and autophagosome biogenesis	0.1497988	101	25	2178.538	893.8368
Mac	HK2529	MacX2179umY894um	Fibrinolysis	0.1491651	101	25	2178.538	893.8368
Mac	HK2529	MacX2179umY894um	G protein-regulated adenylate cyclase signaling cascade	0.1453843	101	25	2178.538	893.8368
Mac	HK2529	MacX2179umY894um	Nucleosome remodeling	0.1400328	101	25	2178.538	893.8368
Mac	HK2529	MacX2179umY894um	Crosslinking between different cytoskeletal networks and nuclear envelope components	0.1395176	101	25	2178.538	893.8368
Mac	HK2529	MacX2179umY894um	ER unfolded protein response pathway	0.1374419	101	25	2178.538	893.8368
Mac	HK2529	MacX2179umY894um	Endogenous control of complement activity	0.1361807	101	25	2178.538	893.8368
Mac	HK2529	MacX2179umY894um	Protein palmitoylation	0.1340142	101	25	2178.538	893.8368
PTS3	HK2529	PTS3X2151umY3000um	Inositol metabolism and transport	0.4545455	59	25	2151.268	3000.413
PTS3	HK2529	PTS3X2151umY3000um	Nuclear Drosha-mediated microRNA processing	0.2942272	59	25	2151.268	3000.413
PTS3	HK2529	PTS3X2151umY3000um	Thioredoxin-dependent peroxiredoxin-mediated peroxide detoxification	0.2853488	59	25	2151.268	3000.413
PTS3	HK2529	PTS3X2151umY3000um	Initiation of lipoprotein clearance	0.270872	59	25	2151.268	3000.413
PTS3	HK2529	PTS3X2151umY3000um	Ceramide biosynthesis	0.2597674	59	25	2151.268	3000.413
PTS3	HK2529	PTS3X2151umY3000um	Nucleosome assembly	0.2545455	59	25	2151.268	3000.413
PTS3	HK2529	PTS3X2151umY3000um	Integrin costamere-mediated coupling between cytoskeleton and ECM	0.2463822	59	25	2151.268	3000.413
PTS3	HK2529	PTS3X2151umY3000um	Regulation of actin dynamics during macropinocytosis	0.2197674	59	25	2151.268	3000.413
PTS3	HK2529	PTS3X2151umY3000um	alpha and beta tubulin biogenesis and heterodimer assembly	0.2016279	59	25	2151.268	3000.413
PTS3	HK2529	PTS3X2151umY3000um	Cytosolic protein polyubiquitination	0.2008141	59	25	2151.268	3000.413
PTS3	HK2529	PTS3X2151umY3000um	Vesicle fusion with cis-Golgi	0.1992579	59	25	2151.268	3000.413
PTS3	HK2529	PTS3X2151umY3000um	Cellular xenobiotic uptake and efflux	0.1973929	59	25	2151.268	3000.413
PTS3	HK2529	PTS3X2151umY3000um	Adherens junction organization	0.1972041	59	25	2151.268	3000.413
PTS3	HK2529	PTS3X2151umY3000um	Mitochondrial ATP-synthesis coupled to proton gradient	0.1955563	59	25	2151.268	3000.413
PTS3	HK2529	PTS3X2151umY3000um	Actin filament branching	0.1897588	59	25	2151.268	3000.413
PTS3	HK2529	PTS3X2151umY3000um	Translation elongation	0.1860465	59	25	2151.268	3000.413
PTS3	HK2529	PTS3X2151umY3000um	Classical complement pathway	0.1855814	59	25	2151.268	3000.413
PTS3	HK2529	PTS3X2151umY3000um	U4-U6-U5 tri-snRNP recruitment and pre-catalytic spliceosome assembly	0.1855288	59	25	2151.268	3000.413
PTS3	HK2529	PTS3X2151umY3000um	Multivesicular body dynamics	0.1838392	59	25	2151.268	3000.413
PTS3	HK2529	PTS3X2151umY3000um	Filopodium assembly, organization and upstream regulation	0.181368	59	25	2151.268	3000.413
PTS3	HK2529	PTS3X2151umY3000um	Polyubiquitination of retrotranslocated misfolded proteins	0.1732839	59	25	2151.268	3000.413
PTS3	HK2529	PTS3X2151umY3000um	LINC complex-mediated nuclear-cytoskeletal coupling	0.1714286	59	25	2151.268	3000.413
PTS3	HK2529	PTS3X2151umY3000um	Smooth muscle thin myofilament organization	0.1709302	59	25	2151.268	3000.413
PTS3	HK2529	PTS3X2151umY3000um	ERK 1 2 signaling cascade	0.1694315	59	25	2151.268	3000.413
PTS3	HK2529	PTS3X2151umY3000um	Actin filament bundling and crosslinking	0.1694132	59	25	2151.268	3000.413
PTS3	HK2529	PTS3X2151umY3000um	Vesicle tethering at plasma membrane	0.168089	59	25	2151.268	3000.413
PTS3	HK2529	PTS3X2151umY3000um	Cortical cytoskeleton dynamics	0.1667273	59	25	2151.268	3000.413
PTS3	HK2529	PTS3X2151umY3000um	Cellular urate import and export	0.1666048	59	25	2151.268	3000.413
PTS3	HK2529	PTS3X2151umY3000um	Polyamine biosynthesis and interconversion	0.1618046	59	25	2151.268	3000.413
PTS3	HK2529	PTS3X2151umY3000um	Initiation of phagocytosis of apoptotic cells	0.1588372	59	25	2151.268	3000.413
PEC	HK2529	PECX1653umY1088um	Proteolysis of basement membrane	0.5361781	97	19	1652.841	1087.754
PEC	HK2529	PECX1653umY1088um	Proteolysis of fibronectin	0.5361781	97	19	1652.841	1087.754
PEC	HK2529	PECX1653umY1088um	Activation of pro-MMPs	0.4853432	97	19	1652.841	1087.754
PEC	HK2529	PECX1653umY1088um	Proteolysis of proteoglycans	0.3836962	97	19	1652.841	1087.754
PEC	HK2529	PECX1653umY1088um	Smooth muscle thick myofilament organization and regulation	0.3402597	97	19	1652.841	1087.754
PEC	HK2529	PECX1653umY1088um	Hippo signaling	0.3351425	97	19	1652.841	1087.754
PEC	HK2529	PECX1653umY1088um	Interaction of integrin with complement and coagulation factors	0.3231911	97	19	1652.841	1087.754
PEC	HK2529	PECX1653umY1088um	Fibrinolysis	0.3139147	97	19	1652.841	1087.754
PEC	HK2529	PECX1653umY1088um	Actin biosynthesis and recycling	0.2930981	97	19	1652.841	1087.754
PEC	HK2529	PECX1653umY1088um	Protein palmitoylation	0.2918601	97	19	1652.841	1087.754
PEC	HK2529	PECX1653umY1088um	Biogenesis of mitochondrial-derived vesicles	0.2904939	97	19	1652.841	1087.754
PEC	HK2529	PECX1653umY1088um	Integrin-basement membrane interaction and signaling	0.269576	97	19	1652.841	1087.754
PEC	HK2529	PECX1653umY1088um	Integrin costamere-mediated coupling between cytoskeleton and ECM	0.2619666	97	19	1652.841	1087.754
PEC	HK2529	PECX1653umY1088um	Mitochondrial fission	0.2438873	97	19	1652.841	1087.754
PEC	HK2529	PECX1653umY1088um	rDNA transcription	0.2387698	97	19	1652.841	1087.754
PEC	HK2529	PECX1653umY1088um	Smooth muscle thin myofilament organization	0.2344186	97	19	1652.841	1087.754
PEC	HK2529	PECX1653umY1088um	Transcription repression	0.2315399	97	19	1652.841	1087.754
PEC	HK2529	PECX1653umY1088um	Basement membrane assembly and organization	0.22846	97	19	1652.841	1087.754
PEC	HK2529	PECX1653umY1088um	G protein-regulated adenylate cyclase signaling cascade	0.2232896	97	19	1652.841	1087.754
PEC	HK2529	PECX1653umY1088um	U5 snRNP-selective component synthesis	0.2129581	97	19	1652.841	1087.754
PEC	HK2529	PECX1653umY1088um	Lysosomal degradation of gangliosides to ceramide	0.2055659	97	19	1652.841	1087.754
PEC	HK2529	PECX1653umY1088um	Ras signaling pathway	0.1988868	97	19	1652.841	1087.754
PEC	HK2529	PECX1653umY1088um	Actin filament bundling and crosslinking	0.198377	97	19	1652.841	1087.754
PEC	HK2529	PECX1653umY1088um	Endoplasmic reticulum tubulus maintenance	0.1866702	97	19	1652.841	1087.754
PEC	HK2529	PECX1653umY1088um	Initiation of lipoprotein clearance	0.1844156	97	19	1652.841	1087.754
PEC	HK2529	PECX1653umY1088um	LINC complex-mediated nuclear-cytoskeletal coupling	0.1825603	97	19	1652.841	1087.754
PEC	HK2529	PECX1653umY1088um	Integrin-extracellular matrix interaction and signaling	0.1802193	97	19	1652.841	1087.754
PEC	HK2529	PECX1653umY1088um	Endosomal recycling to plasma membrane	0.1766671	97	19	1652.841	1087.754
PEC	HK2529	PECX1653umY1088um	Thioredoxin-dependent peroxiredoxin-mediated peroxide detoxification	0.1755814	97	19	1652.841	1087.754
PEC	HK2529	PECX1653umY1088um	TREX-mediated coupling of splicing and mRNA export	0.1727907	97	19	1652.841	1087.754
PlasmaCells	HK2529	PlasmaCellsX2559umY5163um	Mitochondrial fission	0.45961	16	30	2558.797	5163.044
PlasmaCells	HK2529	PlasmaCellsX2559umY5163um	Initiation of lipoprotein clearance	0.4070501	16	30	2558.797	5163.044
PlasmaCells	HK2529	PlasmaCellsX2559umY5163um	Generation of electrochemical gradients by Na-K-ATPase	0.3243578	16	30	2558.797	5163.044
PlasmaCells	HK2529	PlasmaCellsX2559umY5163um	Immunglobulin dynamics	0.287042	16	30	2558.797	5163.044
PlasmaCells	HK2529	PlasmaCellsX2559umY5163um	Endoplasmic reticulum contact site-mediated cholesterol transfer	0.2643144	16	30	2558.797	5163.044
PlasmaCells	HK2529	PlasmaCellsX2559umY5163um	Initiation of miRNA- and siRNA-mediated mRNA silencing	0.2519344	16	30	2558.797	5163.044
PlasmaCells	HK2529	PlasmaCellsX2559umY5163um	Retinoid metabolism and intracellular transport	0.2513154	16	30	2558.797	5163.044
PlasmaCells	HK2529	PlasmaCellsX2559umY5163um	Ceramide biosynthesis	0.2318605	16	30	2558.797	5163.044
PlasmaCells	HK2529	PlasmaCellsX2559umY5163um	Early endosome dynamics	0.2048644	16	30	2558.797	5163.044
PlasmaCells	HK2529	PlasmaCellsX2559umY5163um	Mitochondrial coupling to microtubule transport system	0.2025974	16	30	2558.797	5163.044
PlasmaCells	HK2529	PlasmaCellsX2559umY5163um	Clathrin-mediated endosomal vesicle biogenesis for retrograde transport to the TGN	0.1996814	16	30	2558.797	5163.044
PlasmaCells	HK2529	PlasmaCellsX2559umY5163um	U2 snRNP-selective component synthesis	0.1978226	16	30	2558.797	5163.044
PlasmaCells	HK2529	PlasmaCellsX2559umY5163um	G protein regulated RHO signaling cascade	0.1940576	16	30	2558.797	5163.044
PlasmaCells	HK2529	PlasmaCellsX2559umY5163um	Semaphorin receptor signaling	0.1799629	16	30	2558.797	5163.044
PlasmaCells	HK2529	PlasmaCellsX2559umY5163um	Lysosomal degradation of gangliosides to ceramide	0.1777366	16	30	2558.797	5163.044
PlasmaCells	HK2529	PlasmaCellsX2559umY5163um	Thioredoxin-dependent peroxiredoxin-mediated peroxide detoxification	0.1732558	16	30	2558.797	5163.044
PlasmaCells	HK2529	PlasmaCellsX2559umY5163um	Transcription repression	0.1662338	16	30	2558.797	5163.044
PlasmaCells	HK2529	PlasmaCellsX2559umY5163um	Chaperone-mediated autophagy	0.1654917	16	30	2558.797	5163.044
PlasmaCells	HK2529	PlasmaCellsX2559umY5163um	LINC complex-mediated nuclear-cytoskeletal coupling	0.1621521	16	30	2558.797	5163.044
PlasmaCells	HK2529	PlasmaCellsX2559umY5163um	Transcription by RNA polymerase III	0.1618694	16	30	2558.797	5163.044
PlasmaCells	HK2529	PlasmaCellsX2559umY5163um	Inositol metabolism and transport	0.1573284	16	30	2558.797	5163.044
PlasmaCells	HK2529	PlasmaCellsX2559umY5163um	Proteolysis of basement membrane	0.1487941	16	30	2558.797	5163.044
PlasmaCells	HK2529	PlasmaCellsX2559umY5163um	Endosomal sorting for retrograde clathrin-independent transport to the TGN	0.1484334	16	30	2558.797	5163.044
PlasmaCells	HK2529	PlasmaCellsX2559umY5163um	Scavenger receptor-mediated initiation of cargo uptake	0.141744	16	30	2558.797	5163.044
PlasmaCells	HK2529	PlasmaCellsX2559umY5163um	Induction of ER-phagy	0.1414423	16	30	2558.797	5163.044
PlasmaCells	HK2529	PlasmaCellsX2559umY5163um	Canonical deadenylation of cytosolic mRNA by CCR4-NOT complex	0.1413953	16	30	2558.797	5163.044
PlasmaCells	HK2529	PlasmaCellsX2559umY5163um	rDNA transcription	0.1401678	16	30	2558.797	5163.044
PlasmaCells	HK2529	PlasmaCellsX2559umY5163um	Phase II biotransformation via gluthatione conjugation	0.1386086	16	30	2558.797	5163.044
PlasmaCells	HK2529	PlasmaCellsX2559umY5163um	Fusion of autophagosomes with lysosomes	0.1380378	16	30	2558.797	5163.044
PlasmaCells	HK2529	PlasmaCellsX2559umY5163um	Proteolysis of fibronectin	0.1372913	16	30	2558.797	5163.044
CTAL	HK2529	CTALX1611umY4197um	Smooth muscle thin myofilament organization	0.3576744	35	19	1611.179	4197.246
CTAL	HK2529	CTALX1611umY4197um	Mitochondrial import and oxidative decarboxylation of pyruvate	0.3365492	35	19	1611.179	4197.246
CTAL	HK2529	CTALX1611umY4197um	Actin biosynthesis and recycling	0.3330238	35	19	1611.179	4197.246
CTAL	HK2529	CTALX1611umY4197um	Retinoid metabolism and intracellular transport	0.3070257	35	19	1611.179	4197.246
CTAL	HK2529	CTALX1611umY4197um	Microtubule plus-end tracking	0.2360595	35	19	1611.179	4197.246
CTAL	HK2529	CTALX1611umY4197um	G protein regulated RHO signaling cascade	0.2212937	35	19	1611.179	4197.246
CTAL	HK2529	CTALX1611umY4197um	ER unfolded protein response pathway	0.2088372	35	19	1611.179	4197.246
CTAL	HK2529	CTALX1611umY4197um	Cytosolic protein folding	0.2013242	35	19	1611.179	4197.246
CTAL	HK2529	CTALX1611umY4197um	Scavenger receptor-mediated initiation of cargo uptake	0.2007421	35	19	1611.179	4197.246
CTAL	HK2529	CTALX1611umY4197um	Heparin and heparan sulfate chain biosynthesis	0.1992579	35	19	1611.179	4197.246
CTAL	HK2529	CTALX1611umY4197um	Cellular xenobiotic uptake and efflux	0.1992551	35	19	1611.179	4197.246
CTAL	HK2529	CTALX1611umY4197um	Chondroitin sulfate and dermatan sulfate chain biosynthesis	0.1985158	35	19	1611.179	4197.246
CTAL	HK2529	CTALX1611umY4197um	Phospholipid translocation from outer to inner membrane leaflets	0.1977737	35	19	1611.179	4197.246
CTAL	HK2529	CTALX1611umY4197um	Activation of pro-MMPs	0.1951763	35	19	1611.179	4197.246
CTAL	HK2529	CTALX1611umY4197um	Fibrinolysis	0.1940631	35	19	1611.179	4197.246
CTAL	HK2529	CTALX1611umY4197um	Regulation of actin dynamics during macropinocytosis	0.1895349	35	19	1611.179	4197.246
CTAL	HK2529	CTALX1611umY4197um	Cellular urate import and export	0.187013	35	19	1611.179	4197.246
CTAL	HK2529	CTALX1611umY4197um	Chaperone-mediated autophagy	0.1758813	35	19	1611.179	4197.246
CTAL	HK2529	CTALX1611umY4197um	Polyubiquitination of retrotranslocated misfolded proteins	0.1758813	35	19	1611.179	4197.246
CTAL	HK2529	CTALX1611umY4197um	Glycolysis and gluconeogenesis	0.1668232	35	19	1611.179	4197.246
CTAL	HK2529	CTALX1611umY4197um	Contractile ring assembly and constriction	0.1618605	35	19	1611.179	4197.246
CTAL	HK2529	CTALX1611umY4197um	HIF-1 receptor signaling pathway	0.1617811	35	19	1611.179	4197.246
CTAL	HK2529	CTALX1611umY4197um	Mitochondrial coupling to microtubule transport system	0.1606679	35	19	1611.179	4197.246
CTAL	HK2529	CTALX1611umY4197um	Induction of ER-phagy	0.1600124	35	19	1611.179	4197.246
CTAL	HK2529	CTALX1611umY4197um	Upstream regulation of lamellipodium dynamics	0.1566079	35	19	1611.179	4197.246
CTAL	HK2529	CTALX1611umY4197um	Purine biosynthesis and salvage	0.1547509	35	19	1611.179	4197.246
CTAL	HK2529	CTALX1611umY4197um	Initiation of lipoprotein clearance	0.1528757	35	19	1611.179	4197.246
CTAL	HK2529	CTALX1611umY4197um	Pentose phosphate pathway	0.1476323	35	19	1611.179	4197.246
CTAL	HK2529	CTALX1611umY4197um	Vesicle biogenesis at ER membrane	0.1460848	35	19	1611.179	4197.246
CTAL	HK2529	CTALX1611umY4197um	Vesicle trafficking involved in biogenesis of lysosome-related organelles	0.1451563	35	19	1611.179	4197.246
PTS1	HK2529	PTS1X3454umY3469um	Glutamate and glutamine metabolism	0.4388734	50	40	3454.149	3469.299
PTS1	HK2529	PTS1X3454umY3469um	Eukaryotic intraflagellar transport	0.3929499	50	40	3454.149	3469.299
PTS1	HK2529	PTS1X3454umY3469um	Rab1 activation in cis-Golgi vesicle tethering and autophagosome biogenesis	0.272671	50	40	3454.149	3469.299
PTS1	HK2529	PTS1X3454umY3469um	Phospholipid translocation from outer to inner membrane leaflets	0.2445269	50	40	3454.149	3469.299
PTS1	HK2529	PTS1X3454umY3469um	U1 and U2 snRNP recruitment and pre-spliceosome assembly	0.2240792	50	40	3454.149	3469.299
PTS1	HK2529	PTS1X3454umY3469um	Endosomal sorting for retrograde clathrin-independent transport to the TGN	0.2108338	50	40	3454.149	3469.299
PTS1	HK2529	PTS1X3454umY3469um	Endoplasmic reticulum tubulus maintenance	0.2033988	50	40	3454.149	3469.299
PTS1	HK2529	PTS1X3454umY3469um	TREX-mediated coupling of splicing and mRNA export	0.2027907	50	40	3454.149	3469.299
PTS1	HK2529	PTS1X3454umY3469um	Canonical deadenylation of cytosolic mRNA by CCR4-NOT complex	0.2009302	50	40	3454.149	3469.299
PTS1	HK2529	PTS1X3454umY3469um	Ceramide biosynthesis	0.2002326	50	40	3454.149	3469.299
PTS1	HK2529	PTS1X3454umY3469um	Actin filament severing and depolymerization	0.2000828	50	40	3454.149	3469.299
PTS1	HK2529	PTS1X3454umY3469um	Lysosomal pH regulation	0.1945744	50	40	3454.149	3469.299
PTS1	HK2529	PTS1X3454umY3469um	Vesicle tethering at plasma membrane	0.193692	50	40	3454.149	3469.299
PTS1	HK2529	PTS1X3454umY3469um	COP9 signalosome-mediated regulation of cullin-RING ubiquitin ligases	0.1918911	50	40	3454.149	3469.299
PTS1	HK2529	PTS1X3454umY3469um	Phase I biotransformation via alcohol and aldehyde dehydrogenases	0.1896104	50	40	3454.149	3469.299
PTS1	HK2529	PTS1X3454umY3469um	Cytosolic Sm core assembly onto U snRNAs	0.1878675	50	40	3454.149	3469.299
PTS1	HK2529	PTS1X3454umY3469um	Semaphorin receptor signaling	0.1851577	50	40	3454.149	3469.299
PTS1	HK2529	PTS1X3454umY3469um	Transcription regulation by mediator	0.1820815	50	40	3454.149	3469.299
PTS1	HK2529	PTS1X3454umY3469um	Early endosome dynamics	0.1802753	50	40	3454.149	3469.299
PTS1	HK2529	PTS1X3454umY3469um	Actin filament capping	0.1800124	50	40	3454.149	3469.299
PTS1	HK2529	PTS1X3454umY3469um	Notch signaling in receiving cell	0.1765799	50	40	3454.149	3469.299
PTS1	HK2529	PTS1X3454umY3469um	Ras signaling pathway	0.1717996	50	40	3454.149	3469.299
PTS1	HK2529	PTS1X3454umY3469um	Mitochondrial iron-sulfur protein assembly	0.1649644	50	40	3454.149	3469.299
PTS1	HK2529	PTS1X3454umY3469um	Induction of ER-phagy	0.1621789	50	40	3454.149	3469.299
PTS1	HK2529	PTS1X3454umY3469um	Recycling endosome dynamics	0.1575985	50	40	3454.149	3469.299
PTS1	HK2529	PTS1X3454umY3469um	Mitochondrial fusion	0.1573284	50	40	3454.149	3469.299
PTS1	HK2529	PTS1X3454umY3469um	U4-U6 di-snRNP-selective component synthesis	0.1559889	50	40	3454.149	3469.299
PTS1	HK2529	PTS1X3454umY3469um	Endothelial support of leukocyte rolling and transmigration	0.1548837	50	40	3454.149	3469.299
PTS1	HK2529	PTS1X3454umY3469um	Microtubule-based retrograde vesicle and organelle transport	0.1522117	50	40	3454.149	3469.299
PTS1	HK2529	PTS1X3454umY3469um	Retinoid metabolism and intracellular transport	0.1482513	50	40	3454.149	3469.299
Mono	HK2529	MonoX5036umY2688um	Interaction of integrin with complement and coagulation factors	0.4029685	66	58	5035.786	2687.57
Mono	HK2529	MonoX5036umY2688um	Transcription initiation by general transcription factors	0.3884246	66	58	5035.786	2687.57
Mono	HK2529	MonoX5036umY2688um	Proteolysis of basement membrane	0.3443414	66	58	5035.786	2687.57
Mono	HK2529	MonoX5036umY2688um	Classical complement pathway	0.2753488	66	58	5035.786	2687.57
Mono	HK2529	MonoX5036umY2688um	TREX-mediated coupling of splicing and mRNA export	0.2574418	66	58	5035.786	2687.57
Mono	HK2529	MonoX5036umY2688um	Notch signaling in receiving cell	0.2485396	66	58	5035.786	2687.57
Mono	HK2529	MonoX5036umY2688um	Proteolysis of proteoglycans	0.2464153	66	58	5035.786	2687.57
Mono	HK2529	MonoX5036umY2688um	Rab1 activation in cis-Golgi vesicle tethering and autophagosome biogenesis	0.2398638	66	58	5035.786	2687.57
Mono	HK2529	MonoX5036umY2688um	Protein palmitoylation	0.2073661	66	58	5035.786	2687.57
Mono	HK2529	MonoX5036umY2688um	Ras signaling pathway	0.1966605	66	58	5035.786	2687.57
Mono	HK2529	MonoX5036umY2688um	Histone methylation and demethylation	0.1926202	66	58	5035.786	2687.57
Mono	HK2529	MonoX5036umY2688um	Semaphorin receptor signaling	0.1925789	66	58	5035.786	2687.57
Mono	HK2529	MonoX5036umY2688um	Restriction point	0.187907	66	58	5035.786	2687.57
Mono	HK2529	MonoX5036umY2688um	Immunglobulin dynamics	0.1829527	66	58	5035.786	2687.57
Mono	HK2529	MonoX5036umY2688um	Chaperone-mediated regulation of steroid nuclear receptors	0.1826872	66	58	5035.786	2687.57
Mono	HK2529	MonoX5036umY2688um	Leukocyte rolling on and transmigration through endothelium	0.1824587	66	58	5035.786	2687.57
Mono	HK2529	MonoX5036umY2688um	Regulation of nuclear and cytoplasmic mRNA fate by the exon junction complex	0.1787042	66	58	5035.786	2687.57
Mono	HK2529	MonoX5036umY2688um	U4-U6 di-snRNP-selective component synthesis	0.1761065	66	58	5035.786	2687.57
Mono	HK2529	MonoX5036umY2688um	Vesicle tethering at plasma membrane	0.1732839	66	58	5035.786	2687.57
Mono	HK2529	MonoX5036umY2688um	Activation of pro-MMPs	0.1729128	66	58	5035.786	2687.57
Mono	HK2529	MonoX5036umY2688um	Proteolysis of fibronectin	0.1729128	66	58	5035.786	2687.57
Mono	HK2529	MonoX5036umY2688um	Mother centriole and distal appendage transformation into basal body	0.1694315	66	58	5035.786	2687.57
Mono	HK2529	MonoX5036umY2688um	Early endosome dynamics	0.166778	66	58	5035.786	2687.57
Mono	HK2529	MonoX5036umY2688um	G protein-regulated phospholipase C beta signaling cascade	0.1640359	66	58	5035.786	2687.57
Mono	HK2529	MonoX5036umY2688um	Regulation of pre-mRNA processing by hnRNPs	0.1626168	66	58	5035.786	2687.57
Mono	HK2529	MonoX5036umY2688um	Lipid droplet mitochondria interaction	0.1624884	66	58	5035.786	2687.57
Mono	HK2529	MonoX5036umY2688um	Smooth muscle thin myofilament organization	0.1623256	66	58	5035.786	2687.57
Mono	HK2529	MonoX5036umY2688um	Fusion of autophagosomes with lysosomes	0.1600124	66	58	5035.786	2687.57
Mono	HK2529	MonoX5036umY2688um	Nuclear Drosha-mediated microRNA processing	0.1597352	66	58	5035.786	2687.57
Mono	HK2529	MonoX5036umY2688um	Protein deubiquitination	0.1589984	66	58	5035.786	2687.57
CTAL	HK2529	CTALX807umY5541um	U4-U6-U5 tri-snRNP recruitment and pre-catalytic spliceosome assembly	0.3306122	8	10	807.4831	5541.031
CTAL	HK2529	CTALX807umY5541um	Upstream regulation of lamellipodium dynamics	0.3036212	8	10	807.4831	5541.031
CTAL	HK2529	CTALX807umY5541um	Scavenger receptor-mediated initiation of cargo uptake	0.296846	8	10	807.4831	5541.031
CTAL	HK2529	CTALX807umY5541um	Hemidesmosome organization	0.2738405	8	10	807.4831	5541.031
CTAL	HK2529	CTALX807umY5541um	Induction of ER-phagy	0.2565769	8	10	807.4831	5541.031
CTAL	HK2529	CTALX807umY5541um	Crosslinking between different cytoskeletal networks and nuclear envelope components	0.2282004	8	10	807.4831	5541.031
CTAL	HK2529	CTALX807umY5541um	Notch signaling in receiving cell	0.2076474	8	10	807.4831	5541.031
CTAL	HK2529	CTALX807umY5541um	TREX-mediated coupling of splicing and mRNA export	0.2025581	8	10	807.4831	5541.031
CTAL	HK2529	CTALX807umY5541um	Rab1 activation in cis-Golgi vesicle tethering and autophagosome biogenesis	0.1990096	8	10	807.4831	5541.031
CTAL	HK2529	CTALX807umY5541um	Smooth muscle thick myofilament organization and regulation	0.1951763	8	10	807.4831	5541.031
CTAL	HK2529	CTALX807umY5541um	Amyloid precursor protein cleavage	0.1818605	8	10	807.4831	5541.031
CTAL	HK2529	CTALX807umY5541um	Cellular urate import and export	0.1810761	8	10	807.4831	5541.031
CTAL	HK2529	CTALX807umY5541um	Translation initiation	0.1810464	8	10	807.4831	5541.031
CTAL	HK2529	CTALX807umY5541um	Polyamine biosynthesis and interconversion	0.1736771	8	10	807.4831	5541.031
CTAL	HK2529	CTALX807umY5541um	Nuclear Drosha-mediated microRNA processing	0.1733913	8	10	807.4831	5541.031
CTAL	HK2529	CTALX807umY5541um	Clathrin-mediated vesicle traffic from TGN to endosomal lysosomal system	0.1721506	8	10	807.4831	5541.031
CTAL	HK2529	CTALX807umY5541um	Multivesicular body dynamics	0.1720262	8	10	807.4831	5541.031
CTAL	HK2529	CTALX807umY5541um	Assembly and maturation of respiratory chain complexes	0.1679104	8	10	807.4831	5541.031
CTAL	HK2529	CTALX807umY5541um	Histone ubiquitination and deubiquitination	0.1676492	8	10	807.4831	5541.031
CTAL	HK2529	CTALX807umY5541um	G protein-regulated phospholipase C beta signaling cascade	0.1665119	8	10	807.4831	5541.031
CTAL	HK2529	CTALX807umY5541um	COP9 signalosome-mediated regulation of cullin-RING ubiquitin ligases	0.1643454	8	10	807.4831	5541.031
CTAL	HK2529	CTALX807umY5541um	Vesicle fusion with cis-Golgi	0.1640074	8	10	807.4831	5541.031
CTAL	HK2529	CTALX807umY5541um	Intercellular bridge abscission	0.1629044	8	10	807.4831	5541.031
CTAL	HK2529	CTALX807umY5541um	Basement membrane assembly and organization	0.1595997	8	10	807.4831	5541.031
CTAL	HK2529	CTALX807umY5541um	Transcription repression	0.1573284	8	10	807.4831	5541.031
CTAL	HK2529	CTALX807umY5541um	Chaperone-mediated regulation of steroid nuclear receptors	0.1561338	8	10	807.4831	5541.031
CTAL	HK2529	CTALX807umY5541um	Heparin and heparan sulfate chain biosynthesis	0.1536178	8	10	807.4831	5541.031
CTAL	HK2529	CTALX807umY5541um	Filopodium assembly, organization and upstream regulation	0.1535129	8	10	807.4831	5541.031
CTAL	HK2529	CTALX807umY5541um	Thioredoxin-dependent peroxiredoxin-mediated peroxide detoxification	0.1532558	8	10	807.4831	5541.031
CTAL	HK2529	CTALX807umY5541um	Interaction of integrin with complement and coagulation factors	0.1480519	8	10	807.4831	5541.031
CTAL	HK2529	CTALX807umY5541um	Polyubiquitination of retrotranslocated misfolded proteins	0.1480519	8	10	807.4831	5541.031
Mono	HK2529	MonoX4423umY2830um	Endogenous control of complement activity	0.4097803	63	51	4422.977	2829.978
Mono	HK2529	MonoX4423umY2830um	Interaction of integrin with complement and coagulation factors	0.328757	63	51	4422.977	2829.978
Mono	HK2529	MonoX4423umY2830um	Glycerol-3-phosphate pathway	0.3016697	63	51	4422.977	2829.978
Mono	HK2529	MonoX4423umY2830um	NFkB signaling pathway	0.3005261	63	51	4422.977	2829.978
Mono	HK2529	MonoX4423umY2830um	Crosslinking between different cytoskeletal networks and nuclear envelope components	0.2927644	63	51	4422.977	2829.978
Mono	HK2529	MonoX4423umY2830um	Mitochondrial coupling to microtubule transport system	0.2690167	63	51	4422.977	2829.978
Mono	HK2529	MonoX4423umY2830um	U4-U6 di-snRNP-selective component synthesis	0.2231507	63	51	4422.977	2829.978
Mono	HK2529	MonoX4423umY2830um	Vesicle biogenesis at ER membrane	0.2082946	63	51	4422.977	2829.978
Mono	HK2529	MonoX4423umY2830um	Mitochondrial fission	0.2070566	63	51	4422.977	2829.978
Mono	HK2529	MonoX4423umY2830um	Eukaryotic intraflagellar transport	0.1988868	63	51	4422.977	2829.978
Mono	HK2529	MonoX4423umY2830um	alpha and beta tubulin biogenesis and heterodimer assembly	0.1986047	63	51	4422.977	2829.978
Mono	HK2529	MonoX4423umY2830um	Lysosomal pH regulation	0.1905653	63	51	4422.977	2829.978
Mono	HK2529	MonoX4423umY2830um	COP9 signalosome-mediated regulation of cullin-RING ubiquitin ligases	0.1891055	63	51	4422.977	2829.978
Mono	HK2529	MonoX4423umY2830um	Chromatin organization by Polycomb repressive complexes	0.1858077	63	51	4422.977	2829.978
Mono	HK2529	MonoX4423umY2830um	Regulation of pre-mRNA processing by hnRNPs	0.1775701	63	51	4422.977	2829.978
Mono	HK2529	MonoX4423umY2830um	Cytosolic Sm core assembly onto U snRNAs	0.1730115	63	51	4422.977	2829.978
Mono	HK2529	MonoX4423umY2830um	Generation of electrochemical gradients by Na-K-ATPase	0.1730115	63	51	4422.977	2829.978
Mono	HK2529	MonoX4423umY2830um	Proteasomal regulatory particle organization	0.1725801	63	51	4422.977	2829.978
Mono	HK2529	MonoX4423umY2830um	Glutamate and glutamine metabolism	0.1683689	63	51	4422.977	2829.978
Mono	HK2529	MonoX4423umY2830um	Endoplasmic reticulum tubulus maintenance	0.1556028	63	51	4422.977	2829.978
Mono	HK2529	MonoX4423umY2830um	Protein deubiquitination	0.1476265	63	51	4422.977	2829.978
Mono	HK2529	MonoX4423umY2830um	Early endosome dynamics	0.1459308	63	51	4422.977	2829.978
Mono	HK2529	MonoX4423umY2830um	Proteasomal core organization	0.1431244	63	51	4422.977	2829.978
Mono	HK2529	MonoX4423umY2830um	Endothelial support of leukocyte rolling and transmigration	0.1418605	63	51	4422.977	2829.978
Mono	HK2529	MonoX4423umY2830um	JNK signaling cascade	0.1408233	63	51	4422.977	2829.978
Mono	HK2529	MonoX4423umY2830um	Late endosome dynamics	0.137779	63	51	4422.977	2829.978
Mono	HK2529	MonoX4423umY2830um	Hippo signaling	0.1377205	63	51	4422.977	2829.978
Mono	HK2529	MonoX4423umY2830um	Endoplasmic reticulum contact site-mediated cholesterol transfer	0.1374188	63	51	4422.977	2829.978
Mono	HK2529	MonoX4423umY2830um	Protein folding in ER	0.1343284	63	51	4422.977	2829.978
Mono	HK2529	MonoX4423umY2830um	TREX-mediated coupling of splicing and mRNA export	0.1332558	63	51	4422.977	2829.978
PC	HK2529	PCX1997umY1393um	Heparin and heparan sulfate chain biosynthesis	0.4463822	91	23	1997.498	1393.022
PC	HK2529	PCX1997umY1393um	Regulation of proteasomal proteolysis by signalosome	0.3495362	91	23	1997.498	1393.022
PC	HK2529	PCX1997umY1393um	Glycerol-3-phosphate pathway	0.3294991	91	23	1997.498	1393.022
PC	HK2529	PCX1997umY1393um	Induction of ER-phagy	0.3008357	91	23	1997.498	1393.022
PC	HK2529	PCX1997umY1393um	COP9 signalosome-mediated regulation of cullin-RING ubiquitin ligases	0.2915506	91	23	1997.498	1393.022
PC	HK2529	PCX1997umY1393um	Mitochondrial fission	0.271433	91	23	1997.498	1393.022
PC	HK2529	PCX1997umY1393um	Vesicle trafficking involved in biogenesis of lysosome-related organelles	0.2602909	91	23	1997.498	1393.022
PC	HK2529	PCX1997umY1393um	Tight junction organization	0.2550882	91	23	1997.498	1393.022
PC	HK2529	PCX1997umY1393um	Purine biosynthesis and salvage	0.2398638	91	23	1997.498	1393.022
PC	HK2529	PCX1997umY1393um	Recycling endosome dynamics	0.2103521	91	23	1997.498	1393.022
PC	HK2529	PCX1997umY1393um	Regulation of nuclear and cytoplasmic mRNA fate by the exon junction complex	0.1949017	91	23	1997.498	1393.022
PC	HK2529	PCX1997umY1393um	Vesicle fusion with cis-Golgi	0.193692	91	23	1997.498	1393.022
PC	HK2529	PCX1997umY1393um	Phospholipid translocation from outer to inner membrane leaflets	0.1922078	91	23	1997.498	1393.022
PC	HK2529	PCX1997umY1393um	Base excision repair	0.1914657	91	23	1997.498	1393.022
PC	HK2529	PCX1997umY1393um	Intercellular bridge and midbody assembly and organization	0.1906531	91	23	1997.498	1393.022
PC	HK2529	PCX1997umY1393um	Fatty acid activation	0.1877551	91	23	1997.498	1393.022
PC	HK2529	PCX1997umY1393um	Endoplasmic and sarcoplasmic calcium import, export and storage	0.1780268	91	23	1997.498	1393.022
PC	HK2529	PCX1997umY1393um	Vesicle biogenesis at cis-Golgi	0.1716464	91	23	1997.498	1393.022
PC	HK2529	PCX1997umY1393um	U4-U6-U5 tri-snRNP recruitment and pre-catalytic spliceosome assembly	0.1710575	91	23	1997.498	1393.022
PC	HK2529	PCX1997umY1393um	Fibrinolysis	0.1673469	91	23	1997.498	1393.022
PC	HK2529	PCX1997umY1393um	Ras signaling pathway	0.1636364	91	23	1997.498	1393.022
PC	HK2529	PCX1997umY1393um	Actin filament branching	0.1615999	91	23	1997.498	1393.022
PC	HK2529	PCX1997umY1393um	Cytosolic Sm core assembly onto U snRNAs	0.1615599	91	23	1997.498	1393.022
PC	HK2529	PCX1997umY1393um	Rab1 activation in cis-Golgi vesicle tethering and autophagosome biogenesis	0.1612504	91	23	1997.498	1393.022
PC	HK2529	PCX1997umY1393um	Protein folding in ER	0.1611262	91	23	1997.498	1393.022
PC	HK2529	PCX1997umY1393um	Generation of electrochemical gradients by Na-K-ATPase	0.1584649	91	23	1997.498	1393.022
PC	HK2529	PCX1997umY1393um	Multivesicular body dynamics	0.1575882	91	23	1997.498	1393.022
PC	HK2529	PCX1997umY1393um	HIF-1 receptor signaling pathway	0.1539889	91	23	1997.498	1393.022
PC	HK2529	PCX1997umY1393um	Late endosome dynamics	0.1507417	91	23	1997.498	1393.022
PC	HK2529	PCX1997umY1393um	Regulation of actin dynamics during macropinocytosis	0.1465116	91	23	1997.498	1393.022
Mono	HK2529	MonoX4248umY2828um	Metaphase to anaphase transition and spindle assembly checkpoint	0.3101434	63	49	4247.997	2827.706
Mono	HK2529	MonoX4248umY2828um	Hemidesmosome organization	0.3064935	63	49	4247.997	2827.706
Mono	HK2529	MonoX4248umY2828um	Autophagosome nucleation and elongation	0.3048327	63	49	4247.997	2827.706
Mono	HK2529	MonoX4248umY2828um	G protein-regulated phospholipase C beta signaling cascade	0.2952646	63	49	4247.997	2827.706
Mono	HK2529	MonoX4248umY2828um	Heparin and heparan sulfate chain biosynthesis	0.2890538	63	49	4247.997	2827.706
Mono	HK2529	MonoX4248umY2828um	Transcription by RNA polymerase II	0.2441752	63	49	4247.997	2827.706
Mono	HK2529	MonoX4248umY2828um	Chaperone-mediated regulation of steroid nuclear receptors	0.2426978	63	49	4247.997	2827.706
Mono	HK2529	MonoX4248umY2828um	Regulation of nuclear and cytoplasmic mRNA fate by the exon junction complex	0.2392459	63	49	4247.997	2827.706
Mono	HK2529	MonoX4248umY2828um	Generation of electrochemical gradients by Na-K-ATPase	0.2290313	63	49	4247.997	2827.706
Mono	HK2529	MonoX4248umY2828um	Endogenous control of complement activity	0.2268648	63	49	4247.997	2827.706
Mono	HK2529	MonoX4248umY2828um	Amyloid precursor protein cleavage	0.225814	63	49	4247.997	2827.706
Mono	HK2529	MonoX4248umY2828um	Mitochondrial fission	0.2231507	63	49	4247.997	2827.706
Mono	HK2529	MonoX4248umY2828um	Clathrin-mediated endocytosis	0.2172002	63	49	4247.997	2827.706
Mono	HK2529	MonoX4248umY2828um	Ceramide biosynthesis	0.2162791	63	49	4247.997	2827.706
Mono	HK2529	MonoX4248umY2828um	Transcription regulation by mediator	0.2011173	63	49	4247.997	2827.706
Mono	HK2529	MonoX4248umY2828um	TREX-mediated coupling of splicing and mRNA export	0.1946512	63	49	4247.997	2827.706
Mono	HK2529	MonoX4248umY2828um	Protein palmitoylation	0.1912721	63	49	4247.997	2827.706
Mono	HK2529	MonoX4248umY2828um	Telomere replication support and maintenance	0.1878844	63	49	4247.997	2827.706
Mono	HK2529	MonoX4248umY2828um	Intercellular bridge and midbody assembly and organization	0.185701	63	49	4247.997	2827.706
Mono	HK2529	MonoX4248umY2828um	Thioredoxin-dependent peroxiredoxin-mediated peroxide detoxification	0.1846512	63	49	4247.997	2827.706
Mono	HK2529	MonoX4248umY2828um	Mitochondrial coupling to microtubule transport system	0.1844156	63	49	4247.997	2827.706
Mono	HK2529	MonoX4248umY2828um	Early endosome dynamics	0.1836162	63	49	4247.997	2827.706
Mono	HK2529	MonoX4248umY2828um	G protein-regulated adenylate cyclase signaling cascade	0.1765464	63	49	4247.997	2827.706
Mono	HK2529	MonoX4248umY2828um	Actin filament severing and depolymerization	0.1760811	63	49	4247.997	2827.706
Mono	HK2529	MonoX4248umY2828um	Integrin costamere-mediated coupling between cytoskeleton and ECM	0.1751391	63	49	4247.997	2827.706
Mono	HK2529	MonoX4248umY2828um	Transcription repression	0.1643785	63	49	4247.997	2827.706
Mono	HK2529	MonoX4248umY2828um	Lysosomal pH regulation	0.1635708	63	49	4247.997	2827.706
Mono	HK2529	MonoX4248umY2828um	Transcription initiation by general transcription factors	0.1631074	63	49	4247.997	2827.706
Mono	HK2529	MonoX4248umY2828um	Initiation of phagocytosis of apoptotic cells	0.1623256	63	49	4247.997	2827.706
Mono	HK2529	MonoX4248umY2828um	Mitochondrial ATP-synthesis coupled to proton gradient	0.1594301	63	49	4247.997	2827.706
Mac	HK2529	MacX3912umY1819um	Metaphase to anaphase transition and spindle assembly checkpoint	0.3587361	83	45	3912.43	1819.488
Mac	HK2529	MacX3912umY1819um	Nucleocytoplasmic protein transport	0.3342944	83	45	3912.43	1819.488
Mac	HK2529	MacX3912umY1819um	Initiation of phagocytosis of apoptotic cells	0.3083721	83	45	3912.43	1819.488
Mac	HK2529	MacX3912umY1819um	Regulation of nuclear and cytoplasmic mRNA fate by the exon junction complex	0.3050982	83	45	3912.43	1819.488
Mac	HK2529	MacX3912umY1819um	Notch signaling in receiving cell	0.2798725	83	45	3912.43	1819.488
Mac	HK2529	MacX3912umY1819um	Vesicle fusion with cis-Golgi	0.2586271	83	45	3912.43	1819.488
Mac	HK2529	MacX3912umY1819um	Eukaryotic intraflagellar transport	0.257885	83	45	3912.43	1819.488
Mac	HK2529	MacX3912umY1819um	Chondroitin sulfate and dermatan sulfate chain biosynthesis	0.2467532	83	45	3912.43	1819.488
Mac	HK2529	MacX3912umY1819um	Amyloid precursor protein cleavage	0.2451163	83	45	3912.43	1819.488
Mac	HK2529	MacX3912umY1819um	U5 snRNP-selective component synthesis	0.2411046	83	45	3912.43	1819.488
Mac	HK2529	MacX3912umY1819um	Mitochondrial fission	0.2411018	83	45	3912.43	1819.488
Mac	HK2529	MacX3912umY1819um	Leukocyte rolling on and transmigration through endothelium	0.2289001	83	45	3912.43	1819.488
Mac	HK2529	MacX3912umY1819um	Cytosolic protein folding	0.2280157	83	45	3912.43	1819.488
Mac	HK2529	MacX3912umY1819um	Classical complement pathway	0.2262791	83	45	3912.43	1819.488
Mac	HK2529	MacX3912umY1819um	Mother centriole and distal appendage transformation into basal body	0.2238583	83	45	3912.43	1819.488
Mac	HK2529	MacX3912umY1819um	Generation of electrochemical gradients by Na-K-ATPase	0.2234602	83	45	3912.43	1819.488
Mac	HK2529	MacX3912umY1819um	Vesicle trafficking involved in biogenesis of lysosome-related organelles	0.2222222	83	45	3912.43	1819.488
Mac	HK2529	MacX3912umY1819um	Proteolysis of proteoglycans	0.2158789	83	45	3912.43	1819.488
Mac	HK2529	MacX3912umY1819um	Proteolysis of basement membrane	0.2003711	83	45	3912.43	1819.488
Mac	HK2529	MacX3912umY1819um	Phase II biotransformation via gluthatione conjugation	0.1967605	83	45	3912.43	1819.488
Mac	HK2529	MacX3912umY1819um	Transcription repression	0.193321	83	45	3912.43	1819.488
Mac	HK2529	MacX3912umY1819um	Regulation of proteasomal proteolysis by signalosome	0.1929499	83	45	3912.43	1819.488
Mac	HK2529	MacX3912umY1819um	Endothelial support of leukocyte rolling and transmigration	0.1909302	83	45	3912.43	1819.488
Mac	HK2529	MacX3912umY1819um	Activation of pro-MMPs	0.1855288	83	45	3912.43	1819.488
Mac	HK2529	MacX3912umY1819um	Proteolysis of fibronectin	0.1855288	83	45	3912.43	1819.488
Mac	HK2529	MacX3912umY1819um	HIF-1 receptor signaling pathway	0.1784787	83	45	3912.43	1819.488
Mac	HK2529	MacX3912umY1819um	Integrin-extracellular matrix interaction and signaling	0.1777364	83	45	3912.43	1819.488
Mac	HK2529	MacX3912umY1819um	Smooth muscle thin myofilament organization	0.1751163	83	45	3912.43	1819.488
Mac	HK2529	MacX3912umY1819um	Initiation of lipoprotein clearance	0.1729128	83	45	3912.43	1819.488
Mac	HK2529	MacX3912umY1819um	Nuclear pore complex organization	0.1724898	83	45	3912.43	1819.488
Mono	HK2529	MonoX5583umY889um	Interaction of integrin with complement and coagulation factors	0.3335807	102	64	5583.45	888.5344
Mono	HK2529	MonoX5583umY889um	Polyubiquitination of retrotranslocated misfolded proteins	0.3254174	102	64	5583.45	888.5344
Mono	HK2529	MonoX5583umY889um	Vesicle fusion with cis-Golgi	0.3191095	102	64	5583.45	888.5344
Mono	HK2529	MonoX5583umY889um	COP9 signalosome-mediated regulation of cullin-RING ubiquitin ligases	0.2748375	102	64	5583.45	888.5344
Mono	HK2529	MonoX5583umY889um	Endoplasmic reticulum quality control system	0.2724702	102	64	5583.45	888.5344
Mono	HK2529	MonoX5583umY889um	Upstream regulation of lamellipodium dynamics	0.2541009	102	64	5583.45	888.5344
Mono	HK2529	MonoX5583umY889um	alpha and beta tubulin biogenesis and heterodimer assembly	0.2532558	102	64	5583.45	888.5344
Mono	HK2529	MonoX5583umY889um	Immunglobulin dynamics	0.252257	102	64	5583.45	888.5344
Mono	HK2529	MonoX5583umY889um	Retinoid metabolism and intracellular transport	0.2460539	102	64	5583.45	888.5344
Mono	HK2529	MonoX5583umY889um	JNK signaling cascade	0.2441968	102	64	5583.45	888.5344
Mono	HK2529	MonoX5583umY889um	Nucleosome assembly	0.2374768	102	64	5583.45	888.5344
Mono	HK2529	MonoX5583umY889um	JAK-STAT signaling pathway	0.2004749	102	64	5583.45	888.5344
Mono	HK2529	MonoX5583umY889um	Cytosolic protein polyubiquitination	0.1902985	102	64	5583.45	888.5344
Mono	HK2529	MonoX5583umY889um	Crosslinking between different cytoskeletal networks and nuclear envelope components	0.1881262	102	64	5583.45	888.5344
Mono	HK2529	MonoX5583umY889um	Intercellular bridge abscission	0.1860532	102	64	5583.45	888.5344
Mono	HK2529	MonoX5583umY889um	Regulation of proteasomal proteolysis by signalosome	0.1847866	102	64	5583.45	888.5344
Mono	HK2529	MonoX5583umY889um	Ras signaling pathway	0.1792208	102	64	5583.45	888.5344
Mono	HK2529	MonoX5583umY889um	Multivesicular body dynamics	0.1764561	102	64	5583.45	888.5344
Mono	HK2529	MonoX5583umY889um	Integrin-basement membrane interaction and signaling	0.1708449	102	64	5583.45	888.5344
Mono	HK2529	MonoX5583umY889um	Integrin-extracellular matrix interaction and signaling	0.1678047	102	64	5583.45	888.5344
Mono	HK2529	MonoX5583umY889um	Fusion of autophagosomes with lysosomes	0.1652739	102	64	5583.45	888.5344
Mono	HK2529	MonoX5583umY889um	G protein-regulated phospholipase C beta signaling cascade	0.1646549	102	64	5583.45	888.5344
Mono	HK2529	MonoX5583umY889um	NFkB signaling pathway	0.1634169	102	64	5583.45	888.5344
Mono	HK2529	MonoX5583umY889um	Transcription repression	0.1632653	102	64	5583.45	888.5344
Mono	HK2529	MonoX5583umY889um	Chromatin organization by Polycomb repressive complexes	0.1568628	102	64	5583.45	888.5344
Mono	HK2529	MonoX5583umY889um	U4-U6-U5 tri-snRNP recruitment and pre-catalytic spliceosome assembly	0.1532468	102	64	5583.45	888.5344
Mono	HK2529	MonoX5583umY889um	Initiation of phagocytosis of apoptotic cells	0.1530233	102	64	5583.45	888.5344
Mono	HK2529	MonoX5583umY889um	Actin filament capping	0.146079	102	64	5583.45	888.5344
Mono	HK2529	MonoX5583umY889um	Clathrin-mediated endosomal vesicle biogenesis for retrograde transport to the TGN	0.1409984	102	64	5583.45	888.5344
Mono	HK2529	MonoX5583umY889um	Regulation of nuclear and cytoplasmic mRNA fate by the exon junction complex	0.1396707	102	64	5583.45	888.5344
CTAL	HK2529	CTALX934umY2583um	Integrin-basement membrane interaction and signaling	0.360879	67	11	933.9837	2583.037
CTAL	HK2529	CTALX934umY2583um	Proteolysis of proteoglycans	0.3481147	67	11	933.9837	2583.037
CTAL	HK2529	CTALX934umY2583um	Mitochondrial import and oxidative decarboxylation of pyruvate	0.3346939	67	11	933.9837	2583.037
CTAL	HK2529	CTALX934umY2583um	Smooth muscle thin myofilament organization	0.3093023	67	11	933.9837	2583.037
CTAL	HK2529	CTALX934umY2583um	Integrin costamere-mediated coupling between cytoskeleton and ECM	0.3027829	67	11	933.9837	2583.037
CTAL	HK2529	CTALX934umY2583um	Interaction of integrin with complement and coagulation factors	0.3001855	67	11	933.9837	2583.037
CTAL	HK2529	CTALX934umY2583um	LINC complex-mediated nuclear-cytoskeletal coupling	0.2998145	67	11	933.9837	2583.037
CTAL	HK2529	CTALX934umY2583um	Nuclear Drosha-mediated microRNA processing	0.2971239	67	11	933.9837	2583.037
CTAL	HK2529	CTALX934umY2583um	Rab1 activation in cis-Golgi vesicle tethering and autophagosome biogenesis	0.2971216	67	11	933.9837	2583.037
CTAL	HK2529	CTALX934umY2583um	Extrinsic apoptosis pathway	0.2562674	67	11	933.9837	2583.037
CTAL	HK2529	CTALX934umY2583um	Integrin-extracellular matrix interaction and signaling	0.241258	67	11	933.9837	2583.037
CTAL	HK2529	CTALX934umY2583um	Clathrin-mediated vesicle traffic from TGN to endosomal lysosomal system	0.2347354	67	11	933.9837	2583.037
CTAL	HK2529	CTALX934umY2583um	Clathrin-mediated endosomal vesicle biogenesis for retrograde transport to the TGN	0.2280935	67	11	933.9837	2583.037
CTAL	HK2529	CTALX934umY2583um	Actin biosynthesis and recycling	0.1983906	67	11	933.9837	2583.037
CTAL	HK2529	CTALX934umY2583um	Phospholipid translocation from outer to inner membrane leaflets	0.1944341	67	11	933.9837	2583.037
CTAL	HK2529	CTALX934umY2583um	Telomere replication support and maintenance	0.1873253	67	11	933.9837	2583.037
CTAL	HK2529	CTALX934umY2583um	Vesicle tethering at plasma membrane	0.1821892	67	11	933.9837	2583.037
CTAL	HK2529	CTALX934umY2583um	Nucleosome assembly	0.1788497	67	11	933.9837	2583.037
CTAL	HK2529	CTALX934umY2583um	alpha and beta tubulin biogenesis and heterodimer assembly	0.1762791	67	11	933.9837	2583.037
CTAL	HK2529	CTALX934umY2583um	Microtubule-based retrograde vesicle and organelle transport	0.1753307	67	11	933.9837	2583.037
CTAL	HK2529	CTALX934umY2583um	Fibrinolysis	0.1717996	67	11	933.9837	2583.037
CTAL	HK2529	CTALX934umY2583um	Epidermal growth factor induced EGF receptor signaling	0.1665119	67	11	933.9837	2583.037
CTAL	HK2529	CTALX934umY2583um	Actin filament severing and depolymerization	0.1636665	67	11	933.9837	2583.037
CTAL	HK2529	CTALX934umY2583um	Eukaryotic intraflagellar transport	0.1588126	67	11	933.9837	2583.037
CTAL	HK2529	CTALX934umY2583um	Stress fiber assembly, organization and upstream regulation	0.1587395	67	11	933.9837	2583.037
CTAL	HK2529	CTALX934umY2583um	Tight junction organization	0.1490841	67	11	933.9837	2583.037
CTAL	HK2529	CTALX934umY2583um	PI3 kinase-AKT signaling pathway	0.1479418	67	11	933.9837	2583.037
CTAL	HK2529	CTALX934umY2583um	Tetraspanin-enriched microdomain dynamics	0.1478099	67	11	933.9837	2583.037
CTAL	HK2529	CTALX934umY2583um	Protein deubiquitination	0.1476265	67	11	933.9837	2583.037
CTAL	HK2529	CTALX934umY2583um	Mitochondrial fusion	0.1461967	67	11	933.9837	2583.037
CD4T	HK2529	CD4TX5493umY1139um	Nucleosome assembly	0.4107607	97	63	5492.551	1138.506
CD4T	HK2529	CD4TX5493umY1139um	Immunglobulin dynamics	0.3146574	97	63	5492.551	1138.506
CD4T	HK2529	CD4TX5493umY1139um	Leukocyte rolling on and transmigration through endothelium	0.2796549	97	63	5492.551	1138.506
CD4T	HK2529	CD4TX5493umY1139um	Endoplasmic reticulum contact site-mediated cholesterol transfer	0.2463634	97	63	5492.551	1138.506
CD4T	HK2529	CD4TX5493umY1139um	U4-U6 di-snRNP-selective component synthesis	0.2445063	97	63	5492.551	1138.506
CD4T	HK2529	CD4TX5493umY1139um	Antigen presentation via MHC class I molecules	0.2429133	97	63	5492.551	1138.506
CD4T	HK2529	CD4TX5493umY1139um	Clathrin-mediated endosomal vesicle biogenesis for retrograde transport to the TGN	0.2307488	97	63	5492.551	1138.506
CD4T	HK2529	CD4TX5493umY1139um	Base excision repair	0.2230056	97	63	5492.551	1138.506
CD4T	HK2529	CD4TX5493umY1139um	Intercellular bridge and midbody assembly and organization	0.2219127	97	63	5492.551	1138.506
CD4T	HK2529	CD4TX5493umY1139um	Cell polarity establishment	0.2194708	97	63	5492.551	1138.506
CD4T	HK2529	CD4TX5493umY1139um	Restriction point	0.2095349	97	63	5492.551	1138.506
CD4T	HK2529	CD4TX5493umY1139um	Histone acetylation and deactylation	0.2074318	97	63	5492.551	1138.506
CD4T	HK2529	CD4TX5493umY1139um	Telomere replication support and maintenance	0.2035415	97	63	5492.551	1138.506
CD4T	HK2529	CD4TX5493umY1139um	Clathrin-mediated vesicle traffic from TGN to endosomal lysosomal system	0.2035278	97	63	5492.551	1138.506
CD4T	HK2529	CD4TX5493umY1139um	Canonical deadenylation of cytosolic mRNA by CCR4-NOT complex	0.1983721	97	63	5492.551	1138.506
CD4T	HK2529	CD4TX5493umY1139um	Semaphorin receptor signaling	0.1888683	97	63	5492.551	1138.506
CD4T	HK2529	CD4TX5493umY1139um	Polyubiquitination of retrotranslocated misfolded proteins	0.1855288	97	63	5492.551	1138.506
CD4T	HK2529	CD4TX5493umY1139um	Interaction of integrin with complement and coagulation factors	0.180334	97	63	5492.551	1138.506
CD4T	HK2529	CD4TX5493umY1139um	Heparin and heparan sulfate chain biosynthesis	0.1777366	97	63	5492.551	1138.506
CD4T	HK2529	CD4TX5493umY1139um	NFkB signaling pathway	0.1767255	97	63	5492.551	1138.506
CD4T	HK2529	CD4TX5493umY1139um	Actin filament capping	0.1742189	97	63	5492.551	1138.506
CD4T	HK2529	CD4TX5493umY1139um	Intercellular bridge abscission	0.1662114	97	63	5492.551	1138.506
CD4T	HK2529	CD4TX5493umY1139um	Regulation of nuclear and cytoplasmic mRNA fate by the exon junction complex	0.1654275	97	63	5492.551	1138.506
CD4T	HK2529	CD4TX5493umY1139um	Transcription repression	0.1602968	97	63	5492.551	1138.506
CD4T	HK2529	CD4TX5493umY1139um	Nucleocytoplasmic protein transport	0.1567164	97	63	5492.551	1138.506
CD4T	HK2529	CD4TX5493umY1139um	Regulation of pre-mRNA processing by hnRNPs	0.1529835	97	63	5492.551	1138.506
CD4T	HK2529	CD4TX5493umY1139um	Lipid droplet mitochondria interaction	0.1528938	97	63	5492.551	1138.506
CD4T	HK2529	CD4TX5493umY1139um	Endothelial support of leukocyte rolling and transmigration	0.1525581	97	63	5492.551	1138.506
CD4T	HK2529	CD4TX5493umY1139um	Upstream regulation of lamellipodium dynamics	0.1522748	97	63	5492.551	1138.506
CD4T	HK2529	CD4TX5493umY1139um	U1 and U2 snRNP recruitment and pre-spliceosome assembly	0.1510368	97	63	5492.551	1138.506
MyoFib	HK2529	MyoFibX4348umY1876um	Immunglobulin dynamics	0.704461	82	50	4347.986	1875.542
MyoFib	HK2529	MyoFibX4348umY1876um	Notch signaling in receiving cell	0.3552841	82	50	4347.986	1875.542
MyoFib	HK2529	MyoFibX4348umY1876um	NFkB signaling pathway	0.2862891	82	50	4347.986	1875.542
MyoFib	HK2529	MyoFibX4348umY1876um	Chondroitin sulfate and dermatan sulfate chain biosynthesis	0.2742115	82	50	4347.986	1875.542
MyoFib	HK2529	MyoFibX4348umY1876um	Biogenesis of mitochondrial-derived vesicles	0.2527881	82	50	4347.986	1875.542
MyoFib	HK2529	MyoFibX4348umY1876um	ERK 1 2 signaling cascade	0.2480895	82	50	4347.986	1875.542
MyoFib	HK2529	MyoFibX4348umY1876um	Fusion of autophagosomes with lysosomes	0.2469824	82	50	4347.986	1875.542
MyoFib	HK2529	MyoFibX4348umY1876um	Nuclear Drosha-mediated microRNA processing	0.2422926	82	50	4347.986	1875.542
MyoFib	HK2529	MyoFibX4348umY1876um	Clathrin-mediated endosomal vesicle biogenesis for retrograde transport to the TGN	0.2400425	82	50	4347.986	1875.542
MyoFib	HK2529	MyoFibX4348umY1876um	Vesicle fusion with plasma membrane	0.2380068	82	50	4347.986	1875.542
MyoFib	HK2529	MyoFibX4348umY1876um	Activation of pro-MMPs	0.2374768	82	50	4347.986	1875.542
MyoFib	HK2529	MyoFibX4348umY1876um	Pentose phosphate pathway	0.2154132	82	50	4347.986	1875.542
MyoFib	HK2529	MyoFibX4348umY1876um	G protein regulated RHO signaling cascade	0.2107707	82	50	4347.986	1875.542
MyoFib	HK2529	MyoFibX4348umY1876um	Cytosolic protein polyubiquitination	0.2098033	82	50	4347.986	1875.542
MyoFib	HK2529	MyoFibX4348umY1876um	mTORC1 signaling pathway	0.2070566	82	50	4347.986	1875.542
MyoFib	HK2529	MyoFibX4348umY1876um	Inhibition of apoptosis	0.1974621	82	50	4347.986	1875.542
MyoFib	HK2529	MyoFibX4348umY1876um	Endosomal sorting for retrograde clathrin-independent transport to the TGN	0.1943707	82	50	4347.986	1875.542
MyoFib	HK2529	MyoFibX4348umY1876um	Mitochondrial fission	0.1909626	82	50	4347.986	1875.542
MyoFib	HK2529	MyoFibX4348umY1876um	LINC complex-mediated nuclear-cytoskeletal coupling	0.1907236	82	50	4347.986	1875.542
MyoFib	HK2529	MyoFibX4348umY1876um	Proteolysis of proteoglycans	0.1887945	82	50	4347.986	1875.542
MyoFib	HK2529	MyoFibX4348umY1876um	Histone ubiquitination and deubiquitination	0.1798706	82	50	4347.986	1875.542
MyoFib	HK2529	MyoFibX4348umY1876um	Amyloid precursor protein cleavage	0.1772093	82	50	4347.986	1875.542
MyoFib	HK2529	MyoFibX4348umY1876um	Inositol metabolism and transport	0.1762523	82	50	4347.986	1875.542
MyoFib	HK2529	MyoFibX4348umY1876um	Co-translational ER protein import and insertion into ER membrane	0.1690498	82	50	4347.986	1875.542
MyoFib	HK2529	MyoFibX4348umY1876um	Interaction of integrin with complement and coagulation factors	0.1643785	82	50	4347.986	1875.542
MyoFib	HK2529	MyoFibX4348umY1876um	Purine biosynthesis and salvage	0.1618694	82	50	4347.986	1875.542
MyoFib	HK2529	MyoFibX4348umY1876um	Translation elongation	0.1618605	82	50	4347.986	1875.542
MyoFib	HK2529	MyoFibX4348umY1876um	Filopodium assembly, organization and upstream regulation	0.1615599	82	50	4347.986	1875.542
MyoFib	HK2529	MyoFibX4348umY1876um	Mitochondrial import and oxidative decarboxylation of pyruvate	0.1606679	82	50	4347.986	1875.542
MyoFib	HK2529	MyoFibX4348umY1876um	Cytosolic Sm core assembly onto U snRNAs	0.1597029	82	50	4347.986	1875.542
MyoFib	HK2529	MyoFibX3826umY1769um	Filopodium assembly, organization and upstream regulation	0.3515939	84	44	3826.076	1768.736
MyoFib	HK2529	MyoFibX3826umY1769um	Clathrin-mediated endosomal vesicle biogenesis for retrograde transport to the TGN	0.3443972	84	44	3826.076	1768.736
MyoFib	HK2529	MyoFibX3826umY1769um	U4-U6-U5 tri-snRNP recruitment and pre-catalytic spliceosome assembly	0.3243043	84	44	3826.076	1768.736
MyoFib	HK2529	MyoFibX3826umY1769um	Base excision repair	0.3172542	84	44	3826.076	1768.736
MyoFib	HK2529	MyoFibX3826umY1769um	Upstream regulation of lamellipodium dynamics	0.282575	84	44	3826.076	1768.736
MyoFib	HK2529	MyoFibX3826umY1769um	Endosomal recycling to plasma membrane	0.2249098	84	44	3826.076	1768.736
MyoFib	HK2529	MyoFibX3826umY1769um	Histone acetylation and deactylation	0.2142051	84	44	3826.076	1768.736
MyoFib	HK2529	MyoFibX3826umY1769um	Actin biosynthesis and recycling	0.2064376	84	44	3826.076	1768.736
MyoFib	HK2529	MyoFibX3826umY1769um	RHOA RAC1 CDC42 signaling pathway	0.2055503	84	44	3826.076	1768.736
MyoFib	HK2529	MyoFibX3826umY1769um	Inhibition of apoptosis	0.2048901	84	44	3826.076	1768.736
MyoFib	HK2529	MyoFibX3826umY1769um	Transcription by RNA polymerase III	0.1987001	84	44	3826.076	1768.736
MyoFib	HK2529	MyoFibX3826umY1769um	Proteolysis of basement membrane	0.1981447	84	44	3826.076	1768.736
MyoFib	HK2529	MyoFibX3826umY1769um	Proteolysis of fibronectin	0.1981447	84	44	3826.076	1768.736
MyoFib	HK2529	MyoFibX3826umY1769um	Early endosome dynamics	0.1971135	84	44	3826.076	1768.736
MyoFib	HK2529	MyoFibX3826umY1769um	Lipid droplet biogenesis	0.1898566	84	44	3826.076	1768.736
MyoFib	HK2529	MyoFibX3826umY1769um	ER unfolded protein response pathway	0.1874419	84	44	3826.076	1768.736
MyoFib	HK2529	MyoFibX3826umY1769um	Immunglobulin dynamics	0.1832183	84	44	3826.076	1768.736
MyoFib	HK2529	MyoFibX3826umY1769um	Generation of electrochemical gradients by Na-K-ATPase	0.1714639	84	44	3826.076	1768.736
MyoFib	HK2529	MyoFibX3826umY1769um	Vesicle tethering at plasma membrane	0.1703154	84	44	3826.076	1768.736
MyoFib	HK2529	MyoFibX3826umY1769um	Intercellular bridge abscission	0.1610352	84	44	3826.076	1768.736
MyoFib	HK2529	MyoFibX3826umY1769um	Multivesicular body dynamics	0.1557014	84	44	3826.076	1768.736
MyoFib	HK2529	MyoFibX3826umY1769um	Classical complement pathway	0.1548837	84	44	3826.076	1768.736
MyoFib	HK2529	MyoFibX3826umY1769um	Nucleosome assembly	0.1465677	84	44	3826.076	1768.736
MyoFib	HK2529	MyoFibX3826umY1769um	Telomere replication support and maintenance	0.1465051	84	44	3826.076	1768.736
MyoFib	HK2529	MyoFibX3826umY1769um	Proteolysis of proteoglycans	0.141795	84	44	3826.076	1768.736
MyoFib	HK2529	MyoFibX3826umY1769um	Tight junction organization	0.1389077	84	44	3826.076	1768.736
MyoFib	HK2529	MyoFibX3826umY1769um	Regulation of proteasomal proteolysis by signalosome	0.1358071	84	44	3826.076	1768.736
MyoFib	HK2529	MyoFibX3826umY1769um	Vesicle fusion with cis-Golgi	0.135436	84	44	3826.076	1768.736
MyoFib	HK2529	MyoFibX3826umY1769um	Lipid droplet mitochondria interaction	0.1340142	84	44	3826.076	1768.736
MyoFib	HK2529	MyoFibX3826umY1769um	Antigen presentation via MHC class I molecules	0.1328367	84	44	3826.076	1768.736
CTAL	HK2529	CTALX2771umY2357um	Lipid droplet mitochondria interaction	0.370783	72	32	2770.894	2356.548
CTAL	HK2529	CTALX2771umY2357um	HIF-1 receptor signaling pathway	0.3113173	72	32	2770.894	2356.548
CTAL	HK2529	CTALX2771umY2357um	PI3 kinase-AKT signaling pathway	0.2906221	72	32	2770.894	2356.548
CTAL	HK2529	CTALX2771umY2357um	Interaction of integrin with complement and coagulation factors	0.2853432	72	32	2770.894	2356.548
CTAL	HK2529	CTALX2771umY2357um	Endoplasmic reticulum-endosome and lysosome contact site formation	0.2713755	72	32	2770.894	2356.548
CTAL	HK2529	CTALX2771umY2357um	LINC complex-mediated nuclear-cytoskeletal coupling	0.2615955	72	32	2770.894	2356.548
CTAL	HK2529	CTALX2771umY2357um	Fibrinolysis	0.2567718	72	32	2770.894	2356.548
CTAL	HK2529	CTALX2771umY2357um	Filopodium assembly, organization and upstream regulation	0.2311978	72	32	2770.894	2356.548
CTAL	HK2529	CTALX2771umY2357um	Protein folding in ER	0.218114	72	32	2770.894	2356.548
CTAL	HK2529	CTALX2771umY2357um	Intrinsic apoptosis pathway	0.2173346	72	32	2770.894	2356.548
CTAL	HK2529	CTALX2771umY2357um	Translation elongation	0.2006977	72	32	2770.894	2356.548
CTAL	HK2529	CTALX2771umY2357um	Tetraspanin-enriched microdomain dynamics	0.1985089	72	32	2770.894	2356.548
CTAL	HK2529	CTALX2771umY2357um	Cytosolic protein polyubiquitination	0.1955563	72	32	2770.894	2356.548
CTAL	HK2529	CTALX2771umY2357um	Induction of canonical mitophagy	0.1937209	72	32	2770.894	2356.548
CTAL	HK2529	CTALX2771umY2357um	Heparin and heparan sulfate chain biosynthesis	0.1922078	72	32	2770.894	2356.548
CTAL	HK2529	CTALX2771umY2357um	Vesicle fusion with cis-Golgi	0.180334	72	32	2770.894	2356.548
CTAL	HK2529	CTALX2771umY2357um	Chaperone-mediated autophagy	0.1781076	72	32	2770.894	2356.548
CTAL	HK2529	CTALX2771umY2357um	Adherens junction organization	0.1739049	72	32	2770.894	2356.548
CTAL	HK2529	CTALX2771umY2357um	Nuclear pore complex organization	0.1675712	72	32	2770.894	2356.548
CTAL	HK2529	CTALX2771umY2357um	Vesicle trafficking involved in biogenesis of lysosome-related organelles	0.1649644	72	32	2770.894	2356.548
CTAL	HK2529	CTALX2771umY2357um	Cytosolic protein folding	0.1634596	72	32	2770.894	2356.548
CTAL	HK2529	CTALX2771umY2357um	Vesicle fusion with plasma membrane	0.1612504	72	32	2770.894	2356.548
CTAL	HK2529	CTALX2771umY2357um	Recycling endosome dynamics	0.1599161	72	32	2770.894	2356.548
CTAL	HK2529	CTALX2771umY2357um	Tight junction organization	0.1597693	72	32	2770.894	2356.548
CTAL	HK2529	CTALX2771umY2357um	Endoplasmic reticulum contact site-mediated cholesterol transfer	0.1584649	72	32	2770.894	2356.548
CTAL	HK2529	CTALX2771umY2357um	Polyubiquitination of retrotranslocated misfolded proteins	0.1554731	72	32	2770.894	2356.548
CTAL	HK2529	CTALX2771umY2357um	Transcription initiation by general transcription factors	0.1525843	72	32	2770.894	2356.548
CTAL	HK2529	CTALX2771umY2357um	Retinoid metabolism and intracellular transport	0.1522748	72	32	2770.894	2356.548
CTAL	HK2529	CTALX2771umY2357um	Mother centriole and distal appendage transformation into basal body	0.1461323	72	32	2770.894	2356.548
CTAL	HK2529	CTALX2771umY2357um	Smooth muscle thick myofilament organization and regulation	0.1458256	72	32	2770.894	2356.548
CTAL	HK2529	CTALX1869umY4452um	Chaperone-mediated autophagy	0.3328386	30	22	1869.482	4451.762
CTAL	HK2529	CTALX1869umY4452um	Hemidesmosome organization	0.2545455	30	22	1869.482	4451.762
CTAL	HK2529	CTALX1869umY4452um	Smooth muscle thin myofilament organization	0.2490698	30	22	1869.482	4451.762
CTAL	HK2529	CTALX1869umY4452um	Induction of canonical mitophagy	0.2369767	30	22	1869.482	4451.762
CTAL	HK2529	CTALX1869umY4452um	Actin filament severing and depolymerization	0.2038072	30	22	1869.482	4451.762
CTAL	HK2529	CTALX1869umY4452um	Inositol metabolism and transport	0.2007421	30	22	1869.482	4451.762
CTAL	HK2529	CTALX1869umY4452um	Transcription repression	0.1981447	30	22	1869.482	4451.762
CTAL	HK2529	CTALX1869umY4452um	Eukaryotic intraflagellar transport	0.1922078	30	22	1869.482	4451.762
CTAL	HK2529	CTALX1869umY4452um	Transcription regulation by mediator	0.1893234	30	22	1869.482	4451.762
CTAL	HK2529	CTALX1869umY4452um	Base excision repair	0.1881262	30	22	1869.482	4451.762
CTAL	HK2529	CTALX1869umY4452um	Cytosolic protein folding	0.1837368	30	22	1869.482	4451.762
CTAL	HK2529	CTALX1869umY4452um	U4-U6-U5 tri-snRNP recruitment and pre-catalytic spliceosome assembly	0.1833024	30	22	1869.482	4451.762
CTAL	HK2529	CTALX1869umY4452um	Beta-oxidation	0.1826382	30	22	1869.482	4451.762
CTAL	HK2529	CTALX1869umY4452um	Transcription by RNA polymerase II	0.1744641	30	22	1869.482	4451.762
CTAL	HK2529	CTALX1869umY4452um	ER unfolded protein response pathway	0.1702326	30	22	1869.482	4451.762
CTAL	HK2529	CTALX1869umY4452um	Initiation of phagocytosis of apoptotic cells	0.1688372	30	22	1869.482	4451.762
CTAL	HK2529	CTALX1869umY4452um	Focal adhesion organization	0.1602086	30	22	1869.482	4451.762
CTAL	HK2529	CTALX1869umY4452um	Actin filament bundling and crosslinking	0.1596754	30	22	1869.482	4451.762
CTAL	HK2529	CTALX1869umY4452um	Smooth muscle thick myofilament organization and regulation	0.1591837	30	22	1869.482	4451.762
CTAL	HK2529	CTALX1869umY4452um	Polyubiquitination of retrotranslocated misfolded proteins	0.1573284	30	22	1869.482	4451.762
CTAL	HK2529	CTALX1869umY4452um	Fusion of autophagosomes with lysosomes	0.1553698	30	22	1869.482	4451.762
CTAL	HK2529	CTALX1869umY4452um	Actin filament capping	0.1535278	30	22	1869.482	4451.762
CTAL	HK2529	CTALX1869umY4452um	Assembly and maturation of respiratory chain complexes	0.152137	30	22	1869.482	4451.762
CTAL	HK2529	CTALX1869umY4452um	Integrin costamere-mediated coupling between cytoskeleton and ECM	0.1521336	30	22	1869.482	4451.762
CTAL	HK2529	CTALX1869umY4452um	rDNA transcription	0.1494874	30	22	1869.482	4451.762
CTAL	HK2529	CTALX1869umY4452um	Transcription by RNA polymerase III	0.1488703	30	22	1869.482	4451.762
CTAL	HK2529	CTALX1869umY4452um	Interaction of integrin with complement and coagulation factors	0.1487941	30	22	1869.482	4451.762
CTAL	HK2529	CTALX1869umY4452um	Mitochondrial import and oxidative decarboxylation of pyruvate	0.1473098	30	22	1869.482	4451.762
CTAL	HK2529	CTALX1869umY4452um	Electron transport chain	0.1467928	30	22	1869.482	4451.762
CTAL	HK2529	CTALX1869umY4452um	Initiation of miRNA- and siRNA-mediated mRNA silencing	0.1414423	30	22	1869.482	4451.762
CTAL	HK2529	CTALX2566umY4662um	Classical complement pathway	0.4306977	26	30	2565.615	4661.586
CTAL	HK2529	CTALX2566umY4662um	Initiation of lipoprotein clearance	0.3543599	26	30	2565.615	4661.586
CTAL	HK2529	CTALX2566umY4662um	Rab1 activation in cis-Golgi vesicle tethering and autophagosome biogenesis	0.3484989	26	30	2565.615	4661.586
CTAL	HK2529	CTALX2566umY4662um	Purine biosynthesis and salvage	0.3017642	26	30	2565.615	4661.586
CTAL	HK2529	CTALX2566umY4662um	Beta-oxidation	0.2877226	26	30	2565.615	4661.586
CTAL	HK2529	CTALX2566umY4662um	Glycerol-3-phosphate pathway	0.2756957	26	30	2565.615	4661.586
CTAL	HK2529	CTALX2566umY4662um	Actin filament severing and depolymerization	0.2538796	26	30	2565.615	4661.586
CTAL	HK2529	CTALX2566umY4662um	Integrin-basement membrane interaction and signaling	0.2376973	26	30	2565.615	4661.586
CTAL	HK2529	CTALX2566umY4662um	Protein folding in ER	0.2220149	26	30	2565.615	4661.586
CTAL	HK2529	CTALX2566umY4662um	Extrinsic apoptosis pathway	0.2076756	26	30	2565.615	4661.586
CTAL	HK2529	CTALX2566umY4662um	Smooth muscle thin myofilament organization	0.2069767	26	30	2565.615	4661.586
CTAL	HK2529	CTALX2566umY4662um	Lipid droplet biogenesis	0.2060542	26	30	2565.615	4661.586
CTAL	HK2529	CTALX2566umY4662um	Ras signaling pathway	0.1844156	26	30	2565.615	4661.586
CTAL	HK2529	CTALX2566umY4662um	Generation of electrochemical gradients by Na-K-ATPase	0.18013	26	30	2565.615	4661.586
CTAL	HK2529	CTALX2566umY4662um	Proteolysis of fibronectin	0.1788497	26	30	2565.615	4661.586
CTAL	HK2529	CTALX2566umY4662um	Vesicle tethering at plasma membrane	0.1751391	26	30	2565.615	4661.586
CTAL	HK2529	CTALX2566umY4662um	Adherens junction organization	0.1750233	26	30	2565.615	4661.586
CTAL	HK2529	CTALX2566umY4662um	Transcription repression	0.1684601	26	30	2565.615	4661.586
CTAL	HK2529	CTALX2566umY4662um	Ceramide biosynthesis	0.1681395	26	30	2565.615	4661.586
CTAL	HK2529	CTALX2566umY4662um	Stress fiber assembly, organization and upstream regulation	0.1679944	26	30	2565.615	4661.586
CTAL	HK2529	CTALX2566umY4662um	Chaperone-mediated regulation of steroid nuclear receptors	0.16171	26	30	2565.615	4661.586
CTAL	HK2529	CTALX2566umY4662um	Tight junction organization	0.1590909	26	30	2565.615	4661.586
CTAL	HK2529	CTALX2566umY4662um	Integrin-extracellular matrix interaction and signaling	0.1589075	26	30	2565.615	4661.586
CTAL	HK2529	CTALX2566umY4662um	ER unfolded protein response pathway	0.1509302	26	30	2565.615	4661.586
CTAL	HK2529	CTALX2566umY4662um	Tetraspanin-enriched microdomain dynamics	0.1500466	26	30	2565.615	4661.586
CTAL	HK2529	CTALX2566umY4662um	Regulation of actin dynamics during macropinocytosis	0.1497674	26	30	2565.615	4661.586
CTAL	HK2529	CTALX2566umY4662um	Endoplasmic reticulum contact site-mediated cholesterol transfer	0.1442278	26	30	2565.615	4661.586
CTAL	HK2529	CTALX2566umY4662um	Fatty acid activation	0.1439703	26	30	2565.615	4661.586
CTAL	HK2529	CTALX2566umY4662um	Nucleolar pre-rRNA processing	0.1407467	26	30	2565.615	4661.586
CTAL	HK2529	CTALX2566umY4662um	Endoplasmic and sarcoplasmic calcium import, export and storage	0.140056	26	30	2565.615	4661.586
PlasmaCells	HK2529	PlasmaCellsX4256umY2226um	Mitochondrial fusion	0.4081633	75	49	4256.33	2225.502
PlasmaCells	HK2529	PlasmaCellsX4256umY2226um	Heparin and heparan sulfate chain biosynthesis	0.3914657	75	49	4256.33	2225.502
PlasmaCells	HK2529	PlasmaCellsX4256umY2226um	Lysosomal degradation of gangliosides to ceramide	0.3573284	75	49	4256.33	2225.502
PlasmaCells	HK2529	PlasmaCellsX4256umY2226um	Cytosolic protein polyubiquitination	0.2966418	75	49	4256.33	2225.502
PlasmaCells	HK2529	PlasmaCellsX4256umY2226um	Inositol metabolism and transport	0.2909091	75	49	4256.33	2225.502
PlasmaCells	HK2529	PlasmaCellsX4256umY2226um	JNK signaling cascade	0.2878366	75	49	4256.33	2225.502
PlasmaCells	HK2529	PlasmaCellsX4256umY2226um	Nucleosome assembly	0.2823748	75	49	4256.33	2225.502
PlasmaCells	HK2529	PlasmaCellsX4256umY2226um	Transcription initiation by general transcription factors	0.2766945	75	49	4256.33	2225.502
PlasmaCells	HK2529	PlasmaCellsX4256umY2226um	Transcription by RNA polymerase III	0.265243	75	49	4256.33	2225.502
PlasmaCells	HK2529	PlasmaCellsX4256umY2226um	Canonical deadenylation of cytosolic mRNA by CCR4-NOT complex	0.2509302	75	49	4256.33	2225.502
PlasmaCells	HK2529	PlasmaCellsX4256umY2226um	Glutamate and glutamine metabolism	0.2503869	75	49	4256.33	2225.502
PlasmaCells	HK2529	PlasmaCellsX4256umY2226um	Inhibition of apoptosis	0.2479109	75	49	4256.33	2225.502
PlasmaCells	HK2529	PlasmaCellsX4256umY2226um	NFkB signaling pathway	0.2438873	75	49	4256.33	2225.502
PlasmaCells	HK2529	PlasmaCellsX4256umY2226um	Sister chromatid cohesion	0.2227828	75	49	4256.33	2225.502
PlasmaCells	HK2529	PlasmaCellsX4256umY2226um	Lipid droplet biogenesis	0.2126925	75	49	4256.33	2225.502
PlasmaCells	HK2529	PlasmaCellsX4256umY2226um	Interaction of integrin with complement and coagulation factors	0.2092764	75	49	4256.33	2225.502
PlasmaCells	HK2529	PlasmaCellsX4256umY2226um	Nuclear pore complex organization	0.2026798	75	49	4256.33	2225.502
PlasmaCells	HK2529	PlasmaCellsX4256umY2226um	U4-U6 di-snRNP-selective component synthesis	0.1931291	75	49	4256.33	2225.502
PlasmaCells	HK2529	PlasmaCellsX4256umY2226um	Proteasomal regulatory particle organization	0.1853408	75	49	4256.33	2225.502
PlasmaCells	HK2529	PlasmaCellsX4256umY2226um	rDNA transcription	0.1800559	75	49	4256.33	2225.502
PlasmaCells	HK2529	PlasmaCellsX4256umY2226um	Lipid droplet mitochondria interaction	0.178273	75	49	4256.33	2225.502
PlasmaCells	HK2529	PlasmaCellsX4256umY2226um	Rab1 activation in cis-Golgi vesicle tethering and autophagosome biogenesis	0.1597029	75	49	4256.33	2225.502
PlasmaCells	HK2529	PlasmaCellsX4256umY2226um	Assembly and maturation of respiratory chain complexes	0.1572252	75	49	4256.33	2225.502
PlasmaCells	HK2529	PlasmaCellsX4256umY2226um	Eukaryotic intraflagellar transport	0.1562152	75	49	4256.33	2225.502
PlasmaCells	HK2529	PlasmaCellsX4256umY2226um	Cellular xenobiotic uptake and efflux	0.1551831	75	49	4256.33	2225.502
PlasmaCells	HK2529	PlasmaCellsX4256umY2226um	G protein-regulated phospholipase C beta signaling cascade	0.1550604	75	49	4256.33	2225.502
PlasmaCells	HK2529	PlasmaCellsX4256umY2226um	U2 snRNP-selective component synthesis	0.1526819	75	49	4256.33	2225.502
PlasmaCells	HK2529	PlasmaCellsX4256umY2226um	Protein deubiquitination	0.1513824	75	49	4256.33	2225.502
PlasmaCells	HK2529	PlasmaCellsX4256umY2226um	Vesicle trafficking involved in biogenesis of lysosome-related organelles	0.1473228	75	49	4256.33	2225.502
PlasmaCells	HK2529	PlasmaCellsX4256umY2226um	Fusion of autophagosomes with lysosomes	0.1457753	75	49	4256.33	2225.502
PlasmaCells	HK2529	PlasmaCellsX4256umY2226um	Vesicle fusion with plasma membrane	0.1457753	75	49	4256.33	2225.502
CTAL	HK2529	CTALX2485umY4109um	Initiation of lipoprotein clearance	0.4764378	37	29	2485.321	4108.619
CTAL	HK2529	CTALX2485umY4109um	Transcription by RNA polymerase III	0.2934076	37	29	2485.321	4108.619
CTAL	HK2529	CTALX2485umY4109um	Regulation of pre-mRNA processing by hnRNPs	0.2805176	37	29	2485.321	4108.619
CTAL	HK2529	CTALX2485umY4109um	rDNA transcription	0.2745573	37	29	2485.321	4108.619
CTAL	HK2529	CTALX2485umY4109um	Notch signaling in receiving cell	0.2687201	37	29	2485.321	4108.619
CTAL	HK2529	CTALX2485umY4109um	Late endosome dynamics	0.2635307	37	29	2485.321	4108.619
CTAL	HK2529	CTALX2485umY4109um	Generation of electrochemical gradients by Na-K-ATPase	0.2575054	37	29	2485.321	4108.619
CTAL	HK2529	CTALX2485umY4109um	Induction of ER-phagy	0.2510059	37	29	2485.321	4108.619
CTAL	HK2529	CTALX2485umY4109um	mTORC1 signaling pathway	0.2392448	37	29	2485.321	4108.619
CTAL	HK2529	CTALX2485umY4109um	Telomere replication support and maintenance	0.2193849	37	29	2485.321	4108.619
CTAL	HK2529	CTALX2485umY4109um	JAK-STAT signaling pathway	0.218962	37	29	2485.321	4108.619
CTAL	HK2529	CTALX2485umY4109um	Regulation of proteasomal proteolysis by signalosome	0.1988868	37	29	2485.321	4108.619
CTAL	HK2529	CTALX2485umY4109um	alpha and beta tubulin biogenesis and heterodimer assembly	0.1897674	37	29	2485.321	4108.619
CTAL	HK2529	CTALX2485umY4109um	Ras signaling pathway	0.1844156	37	29	2485.321	4108.619
CTAL	HK2529	CTALX2485umY4109um	Amyloid precursor protein cleavage	0.1809302	37	29	2485.321	4108.619
CTAL	HK2529	CTALX2485umY4109um	Semaphorin receptor signaling	0.180334	37	29	2485.321	4108.619
CTAL	HK2529	CTALX2485umY4109um	Transcription by RNA polymerase II	0.1767008	37	29	2485.321	4108.619
CTAL	HK2529	CTALX2485umY4109um	Vesicle tethering at plasma membrane	0.174026	37	29	2485.321	4108.619
CTAL	HK2529	CTALX2485umY4109um	Translation elongation	0.1713953	37	29	2485.321	4108.619
CTAL	HK2529	CTALX2485umY4109um	COP9 signalosome-mediated regulation of cullin-RING ubiquitin ligases	0.1658929	37	29	2485.321	4108.619
CTAL	HK2529	CTALX2485umY4109um	Chromatin organization by Polycomb repressive complexes	0.165733	37	29	2485.321	4108.619
CTAL	HK2529	CTALX2485umY4109um	Mitochondrial ATP-synthesis coupled to proton gradient	0.165536	37	29	2485.321	4108.619
CTAL	HK2529	CTALX2485umY4109um	Endoplasmic reticulum contact site-mediated cholesterol transfer	0.1621789	37	29	2485.321	4108.619
CTAL	HK2529	CTALX2485umY4109um	JNK signaling cascade	0.1618694	37	29	2485.321	4108.619
CTAL	HK2529	CTALX2485umY4109um	Hippo signaling	0.1594301	37	29	2485.321	4108.619
CTAL	HK2529	CTALX2485umY4109um	Protein palmitoylation	0.1593934	37	29	2485.321	4108.619
CTAL	HK2529	CTALX2485umY4109um	U1 and U2 snRNP recruitment and pre-spliceosome assembly	0.1547509	37	29	2485.321	4108.619
CTAL	HK2529	CTALX2485umY4109um	Epidermal growth factor induced EGF receptor signaling	0.1538223	37	29	2485.321	4108.619
CTAL	HK2529	CTALX2485umY4109um	G protein-regulated adenylate cyclase signaling cascade	0.1484302	37	29	2485.321	4108.619
CTAL	HK2529	CTALX2485umY4109um	Cytosolic protein polyubiquitination	0.1482361	37	29	2485.321	4108.619
CD4T	HK2529	CD4TX5312umY1638um	Inhibition of apoptosis	0.4131848	87	61	5311.512	1637.691
CD4T	HK2529	CD4TX5312umY1638um	Initiation of miRNA- and siRNA-mediated mRNA silencing	0.3200248	87	61	5311.512	1637.691
CD4T	HK2529	CD4TX5312umY1638um	Endogenous control of complement activity	0.2980501	87	61	5311.512	1637.691
CD4T	HK2529	CD4TX5312umY1638um	Chondroitin sulfate and dermatan sulfate chain biosynthesis	0.2400742	87	61	5311.512	1637.691
CD4T	HK2529	CD4TX5312umY1638um	Restriction point	0.2346512	87	61	5311.512	1637.691
CD4T	HK2529	CD4TX5312umY1638um	PI3 kinase-AKT signaling pathway	0.2237697	87	61	5311.512	1637.691
CD4T	HK2529	CD4TX5312umY1638um	Protein deubiquitination	0.2225352	87	61	5311.512	1637.691
CD4T	HK2529	CD4TX5312umY1638um	Chromatin organization by Polycomb repressive complexes	0.2057267	87	61	5311.512	1637.691
CD4T	HK2529	CD4TX5312umY1638um	Base excision repair	0.2044527	87	61	5311.512	1637.691
CD4T	HK2529	CD4TX5312umY1638um	Endosomal sorting for retrograde clathrin-independent transport to the TGN	0.2033988	87	61	5311.512	1637.691
CD4T	HK2529	CD4TX5312umY1638um	Leukocyte rolling on and transmigration through endothelium	0.1892164	87	61	5311.512	1637.691
CD4T	HK2529	CD4TX5312umY1638um	Vesicle tethering at plasma membrane	0.1851577	87	61	5311.512	1637.691
CD4T	HK2529	CD4TX5312umY1638um	Mitochondrial coupling to microtubule transport system	0.1840445	87	61	5311.512	1637.691
CD4T	HK2529	CD4TX5312umY1638um	Translation initiation	0.1756341	87	61	5311.512	1637.691
CD4T	HK2529	CD4TX5312umY1638um	Thioredoxin-dependent peroxiredoxin-mediated peroxide detoxification	0.1755814	87	61	5311.512	1637.691
CD4T	HK2529	CD4TX5312umY1638um	Glycerol-3-phosphate pathway	0.1729128	87	61	5311.512	1637.691
CD4T	HK2529	CD4TX5312umY1638um	Microtubule plus-end tracking	0.1720659	87	61	5311.512	1637.691
CD4T	HK2529	CD4TX5312umY1638um	Translation elongation	0.1665116	87	61	5311.512	1637.691
CD4T	HK2529	CD4TX5312umY1638um	Histone methylation and demethylation	0.1654028	87	61	5311.512	1637.691
CD4T	HK2529	CD4TX5312umY1638um	G protein regulated RHO signaling cascade	0.1559889	87	61	5311.512	1637.691
CD4T	HK2529	CD4TX5312umY1638um	Phase I biotransformation via alcohol and aldehyde dehydrogenases	0.1536178	87	61	5311.512	1637.691
CD4T	HK2529	CD4TX5312umY1638um	Late endosome dynamics	0.1515435	87	61	5311.512	1637.691
CD4T	HK2529	CD4TX5312umY1638um	Nucleosome assembly	0.1387755	87	61	5311.512	1637.691
CD4T	HK2529	CD4TX5312umY1638um	RHOA RAC1 CDC42 signaling pathway	0.1387582	87	61	5311.512	1637.691
CD4T	HK2529	CD4TX5312umY1638um	Canonical deadenylation of cytosolic mRNA by CCR4-NOT complex	0.1376744	87	61	5311.512	1637.691
CD4T	HK2529	CD4TX5312umY1638um	Endothelial support of leukocyte rolling and transmigration	0.1346512	87	61	5311.512	1637.691
CD4T	HK2529	CD4TX5312umY1638um	Transcription by RNA polymerase II	0.1314073	87	61	5311.512	1637.691
CD4T	HK2529	CD4TX5312umY1638um	Extrinsic apoptosis pathway	0.1309192	87	61	5311.512	1637.691
CD4T	HK2529	CD4TX5312umY1638um	NFkB signaling pathway	0.1293717	87	61	5311.512	1637.691
CD4T	HK2529	CD4TX5312umY1638um	Protein palmitoylation	0.1290622	87	61	5311.512	1637.691
CTAL	HK2529	CTALX349umY619um	NFkB signaling pathway	0.3667595	106	4	349.2023	618.8683
CTAL	HK2529	CTALX349umY619um	Vesicle fusion with plasma membrane	0.3098112	106	4	349.2023	618.8683
CTAL	HK2529	CTALX349umY619um	Lipid droplet mitochondria interaction	0.2872176	106	4	349.2023	618.8683
CTAL	HK2529	CTALX349umY619um	Mitochondrial ATP-synthesis coupled to proton gradient	0.276289	106	4	349.2023	618.8683
CTAL	HK2529	CTALX349umY619um	U1 and U2 snRNP recruitment and pre-spliceosome assembly	0.2705045	106	4	349.2023	618.8683
CTAL	HK2529	CTALX349umY619um	Phase II biotransformation via gluthatione conjugation	0.2408391	106	4	349.2023	618.8683
CTAL	HK2529	CTALX349umY619um	Actin biosynthesis and recycling	0.2209842	106	4	349.2023	618.8683
CTAL	HK2529	CTALX349umY619um	Tetraspanin-enriched microdomain dynamics	0.2197577	106	4	349.2023	618.8683
CTAL	HK2529	CTALX349umY619um	G protein regulated RHO signaling cascade	0.2181987	106	4	349.2023	618.8683
CTAL	HK2529	CTALX349umY619um	Induction of canonical mitophagy	0.2065116	106	4	349.2023	618.8683
CTAL	HK2529	CTALX349umY619um	Autophagosome nucleation and elongation	0.1975571	106	4	349.2023	618.8683
CTAL	HK2529	CTALX349umY619um	Immunglobulin dynamics	0.1941051	106	4	349.2023	618.8683
CTAL	HK2529	CTALX349umY619um	Activation of pro-MMPs	0.1918367	106	4	349.2023	618.8683
CTAL	HK2529	CTALX349umY619um	Chondroitin sulfate and dermatan sulfate chain biosynthesis	0.1844156	106	4	349.2023	618.8683
CTAL	HK2529	CTALX349umY619um	Hippo signaling	0.1658752	106	4	349.2023	618.8683
CTAL	HK2529	CTALX349umY619um	Integrin-extracellular matrix interaction and signaling	0.1649079	106	4	349.2023	618.8683
CTAL	HK2529	CTALX349umY619um	Transcription by RNA polymerase III	0.1646549	106	4	349.2023	618.8683
CTAL	HK2529	CTALX349umY619um	Actin filament severing and depolymerization	0.1642872	106	4	349.2023	618.8683
CTAL	HK2529	CTALX349umY619um	Mitochondrial import and oxidative decarboxylation of pyruvate	0.161039	106	4	349.2023	618.8683
CTAL	HK2529	CTALX349umY619um	Nucleosome assembly	0.1584416	106	4	349.2023	618.8683
CTAL	HK2529	CTALX349umY619um	Cytosolic Sm core assembly onto U snRNAs	0.1562984	106	4	349.2023	618.8683
CTAL	HK2529	CTALX349umY619um	Chaperone-mediated autophagy	0.1491651	106	4	349.2023	618.8683
CTAL	HK2529	CTALX349umY619um	Purine biosynthesis and salvage	0.1473228	106	4	349.2023	618.8683
CTAL	HK2529	CTALX349umY619um	Integrin costamere-mediated coupling between cytoskeleton and ECM	0.1454545	106	4	349.2023	618.8683
CTAL	HK2529	CTALX349umY619um	Interaction of integrin with complement and coagulation factors	0.1454545	106	4	349.2023	618.8683
CTAL	HK2529	CTALX349umY619um	Nuclear Drosha-mediated microRNA processing	0.1452514	106	4	349.2023	618.8683
CTAL	HK2529	CTALX349umY619um	Endoplasmic reticulum tubulus maintenance	0.1428571	106	4	349.2023	618.8683
CTAL	HK2529	CTALX349umY619um	Endoplasmic reticulum-endosome and lysosome contact site formation	0.1428571	106	4	349.2023	618.8683
CTAL	HK2529	CTALX349umY619um	Microtubule-based retrograde vesicle and organelle transport	0.1367099	106	4	349.2023	618.8683
CTAL	HK2529	CTALX349umY619um	Fibrinolysis	0.1358071	106	4	349.2023	618.8683
PTS3	HK2529	PTS3X3821umY2169um	Actin biosynthesis and recycling	0.2943361	76	44	3820.774	2169.448
PTS3	HK2529	PTS3X3821umY2169um	PI3 kinase-AKT signaling pathway	0.2921696	76	44	3820.774	2169.448
PTS3	HK2529	PTS3X3821umY2169um	Filopodium assembly, organization and upstream regulation	0.2686475	76	44	3820.774	2169.448
PTS3	HK2529	PTS3X3821umY2169um	Hemidesmosome organization	0.2638219	76	44	3820.774	2169.448
PTS3	HK2529	PTS3X3821umY2169um	Smooth muscle thin myofilament organization	0.2525581	76	44	3820.774	2169.448
PTS3	HK2529	PTS3X3821umY2169um	Regulation of actin dynamics during macropinocytosis	0.1988372	76	44	3820.774	2169.448
PTS3	HK2529	PTS3X3821umY2169um	HIF-1 receptor signaling pathway	0.1970315	76	44	3820.774	2169.448
PTS3	HK2529	PTS3X3821umY2169um	Classical complement pathway	0.1930232	76	44	3820.774	2169.448
PTS3	HK2529	PTS3X3821umY2169um	Thioredoxin-dependent peroxiredoxin-mediated peroxide detoxification	0.1895349	76	44	3820.774	2169.448
PTS3	HK2529	PTS3X3821umY2169um	Immunglobulin dynamics	0.1723314	76	44	3820.774	2169.448
PTS3	HK2529	PTS3X3821umY2169um	Mitochondrial coupling to microtubule transport system	0.168089	76	44	3820.774	2169.448
PTS3	HK2529	PTS3X3821umY2169um	Rab1 activation in cis-Golgi vesicle tethering and autophagosome biogenesis	0.1658929	76	44	3820.774	2169.448
PTS3	HK2529	PTS3X3821umY2169um	Nucleocytoplasmic protein transport	0.1631615	76	44	3820.774	2169.448
PTS3	HK2529	PTS3X3821umY2169um	Glycerol-3-phosphate pathway	0.1562152	76	44	3820.774	2169.448
PTS3	HK2529	PTS3X3821umY2169um	U4-U6 di-snRNP-selective component synthesis	0.1538223	76	44	3820.774	2169.448
PTS3	HK2529	PTS3X3821umY2169um	Contractile ring assembly and constriction	0.152093	76	44	3820.774	2169.448
PTS3	HK2529	PTS3X3821umY2169um	rDNA transcription	0.1498602	76	44	3820.774	2169.448
PTS3	HK2529	PTS3X3821umY2169um	Mitochondrial fusion	0.148423	76	44	3820.774	2169.448
PTS3	HK2529	PTS3X3821umY2169um	Nucleosome assembly	0.1480519	76	44	3820.774	2169.448
PTS3	HK2529	PTS3X3821umY2169um	Vesicle biogenesis at cis-Golgi	0.1430128	76	44	3820.774	2169.448
PTS3	HK2529	PTS3X3821umY2169um	Nucleolar pre-rRNA processing	0.1429299	76	44	3820.774	2169.448
PTS3	HK2529	PTS3X3821umY2169um	Microtubule plus-end tracking	0.141795	76	44	3820.774	2169.448
PTS3	HK2529	PTS3X3821umY2169um	Mitochondrial fission	0.1414423	76	44	3820.774	2169.448
PTS3	HK2529	PTS3X3821umY2169um	Initiation of lipoprotein clearance	0.1391466	76	44	3820.774	2169.448
PTS3	HK2529	PTS3X3821umY2169um	Proteasomal regulatory particle organization	0.1389667	76	44	3820.774	2169.448
PTS3	HK2529	PTS3X3821umY2169um	Electron transport chain	0.1382809	76	44	3820.774	2169.448
PTS3	HK2529	PTS3X3821umY2169um	Stress fiber assembly, organization and upstream regulation	0.1348407	76	44	3820.774	2169.448
PTS3	HK2529	PTS3X3821umY2169um	Crosslinking between different cytoskeletal networks and nuclear envelope components	0.1339518	76	44	3820.774	2169.448
PTS3	HK2529	PTS3X3821umY2169um	Retinoid metabolism and intracellular transport	0.1321572	76	44	3820.774	2169.448
PTS3	HK2529	PTS3X3821umY2169um	Smooth muscle thick myofilament organization and regulation	0.1306122	76	44	3820.774	2169.448
CTAL	HK2529	CTALX3609umY4977um	Phase I biotransformation via alcohol and aldehyde dehydrogenases	0.3217069	20	42	3608.677	4976.702
CTAL	HK2529	CTALX3609umY4977um	Filopodium assembly, organization and upstream regulation	0.3026927	20	42	3608.677	4976.702
CTAL	HK2529	CTALX3609umY4977um	Canonical deadenylation of cytosolic mRNA by CCR4-NOT complex	0.2927907	20	42	3608.677	4976.702
CTAL	HK2529	CTALX3609umY4977um	Actin filament branching	0.2394404	20	42	3608.677	4976.702
CTAL	HK2529	CTALX3609umY4977um	Mother centriole and distal appendage transformation into basal body	0.2277726	20	42	3608.677	4976.702
CTAL	HK2529	CTALX3609umY4977um	Intercellular bridge abscission	0.2219986	20	42	3608.677	4976.702
CTAL	HK2529	CTALX3609umY4977um	Hippo signaling	0.2098033	20	42	3608.677	4976.702
CTAL	HK2529	CTALX3609umY4977um	G protein regulated RHO signaling cascade	0.2039616	20	42	3608.677	4976.702
CTAL	HK2529	CTALX3609umY4977um	Chromatin organization by Polycomb repressive complexes	0.1991908	20	42	3608.677	4976.702
CTAL	HK2529	CTALX3609umY4977um	Vesicle tethering at plasma membrane	0.1985158	20	42	3608.677	4976.702
CTAL	HK2529	CTALX3609umY4977um	Phospholipid translocation from outer to inner membrane leaflets	0.1922078	20	42	3608.677	4976.702
CTAL	HK2529	CTALX3609umY4977um	Stress fiber assembly, organization and upstream regulation	0.1867385	20	42	3608.677	4976.702
CTAL	HK2529	CTALX3609umY4977um	Endosomal sorting for retrograde clathrin-independent transport to the TGN	0.1832183	20	42	3608.677	4976.702
CTAL	HK2529	CTALX3609umY4977um	Clathrin-mediated endosomal vesicle biogenesis for retrograde transport to the TGN	0.1824217	20	42	3608.677	4976.702
CTAL	HK2529	CTALX3609umY4977um	Polyubiquitination of retrotranslocated misfolded proteins	0.1695733	20	42	3608.677	4976.702
CTAL	HK2529	CTALX3609umY4977um	Recycling endosome dynamics	0.1638892	20	42	3608.677	4976.702
CTAL	HK2529	CTALX3609umY4977um	Smooth muscle thin myofilament organization	0.1602326	20	42	3608.677	4976.702
CTAL	HK2529	CTALX3609umY4977um	U4-U6-U5 tri-snRNP recruitment and pre-catalytic spliceosome assembly	0.1591837	20	42	3608.677	4976.702
CTAL	HK2529	CTALX3609umY4977um	Lipid droplet mitochondria interaction	0.1581554	20	42	3608.677	4976.702
CTAL	HK2529	CTALX3609umY4977um	Endogenous control of complement activity	0.1550604	20	42	3608.677	4976.702
CTAL	HK2529	CTALX3609umY4977um	Fatty acid activation	0.1539889	20	42	3608.677	4976.702
CTAL	HK2529	CTALX3609umY4977um	Vesicle biogenesis at ER membrane	0.1535129	20	42	3608.677	4976.702
CTAL	HK2529	CTALX3609umY4977um	Nuclear Drosha-mediated microRNA processing	0.1491827	20	42	3608.677	4976.702
CTAL	HK2529	CTALX3609umY4977um	Transcription repression	0.1491651	20	42	3608.677	4976.702
CTAL	HK2529	CTALX3609umY4977um	Fusion of autophagosomes with lysosomes	0.1473228	20	42	3608.677	4976.702
CTAL	HK2529	CTALX3609umY4977um	Actin filament bundling and crosslinking	0.1439451	20	42	3608.677	4976.702
CTAL	HK2529	CTALX3609umY4977um	Microtubule plus-end tracking	0.1436538	20	42	3608.677	4976.702
CTAL	HK2529	CTALX3609umY4977um	Actin filament severing and depolymerization	0.1398717	20	42	3608.677	4976.702
CTAL	HK2529	CTALX3609umY4977um	Rab1 activation in cis-Golgi vesicle tethering and autophagosome biogenesis	0.1383473	20	42	3608.677	4976.702
CTAL	HK2529	CTALX3609umY4977um	Nucleosome remodeling	0.1383101	20	42	3608.677	4976.702
PTS3	HK2529	PTS3X3093umY4368um	Transcription by RNA polymerase III	0.3132157	32	36	3092.827	4367.681
PTS3	HK2529	PTS3X3093umY4368um	Vesicle fusion with plasma membrane	0.2822655	32	36	3092.827	4367.681
PTS3	HK2529	PTS3X3093umY4368um	Cellular urate import and export	0.2697588	32	36	3092.827	4367.681
PTS3	HK2529	PTS3X3093umY4368um	Assembly and maturation of respiratory chain complexes	0.2674695	32	36	3092.827	4367.681
PTS3	HK2529	PTS3X3093umY4368um	Fusion of autophagosomes with lysosomes	0.264624	32	36	3092.827	4367.681
PTS3	HK2529	PTS3X3093umY4368um	Base excision repair	0.2504638	32	36	3092.827	4367.681
PTS3	HK2529	PTS3X3093umY4368um	Transcription by RNA polymerase II	0.238397	32	36	3092.827	4367.681
PTS3	HK2529	PTS3X3093umY4368um	Vesicle biogenesis at ER membrane	0.2383163	32	36	3092.827	4367.681
PTS3	HK2529	PTS3X3093umY4368um	TREX-mediated coupling of splicing and mRNA export	0.2237209	32	36	3092.827	4367.681
PTS3	HK2529	PTS3X3093umY4368um	Fatty acid activation	0.2211503	32	36	3092.827	4367.681
PTS3	HK2529	PTS3X3093umY4368um	Nucleolar pre-rRNA processing	0.2182519	32	36	3092.827	4367.681
PTS3	HK2529	PTS3X3093umY4368um	Endoplasmic reticulum-endosome and lysosome contact site formation	0.2172066	32	36	3092.827	4367.681
PTS3	HK2529	PTS3X3093umY4368um	Sister chromatid cohesion	0.21641	32	36	3092.827	4367.681
PTS3	HK2529	PTS3X3093umY4368um	Cytosolic protein polyubiquitination	0.2067503	32	36	3092.827	4367.681
PTS3	HK2529	PTS3X3093umY4368um	Intrinsic apoptosis pathway	0.2001864	32	36	3092.827	4367.681
PTS3	HK2529	PTS3X3093umY4368um	Lysosomal pH regulation	0.1916344	32	36	3092.827	4367.681
PTS3	HK2529	PTS3X3093umY4368um	Hippo signaling	0.1911465	32	36	3092.827	4367.681
PTS3	HK2529	PTS3X3093umY4368um	rDNA transcription	0.18863	32	36	3092.827	4367.681
PTS3	HK2529	PTS3X3093umY4368um	Phase I biotransformation via alcohol and aldehyde dehydrogenases	0.1881262	32	36	3092.827	4367.681
PTS3	HK2529	PTS3X3093umY4368um	Vesicle tethering at plasma membrane	0.1825603	32	36	3092.827	4367.681
PTS3	HK2529	PTS3X3093umY4368um	Mitochondrial fission	0.1798205	32	36	3092.827	4367.681
PTS3	HK2529	PTS3X3093umY4368um	Inositol metabolism and transport	0.1795918	32	36	3092.827	4367.681
PTS3	HK2529	PTS3X3093umY4368um	Induction of canonical mitophagy	0.1662791	32	36	3092.827	4367.681
PTS3	HK2529	PTS3X3093umY4368um	Lipid droplet mitochondria interaction	0.1662024	32	36	3092.827	4367.681
PTS3	HK2529	PTS3X3093umY4368um	Regulation of proteasomal proteolysis by signalosome	0.1632653	32	36	3092.827	4367.681
PTS3	HK2529	PTS3X3093umY4368um	Proteasomal regulatory particle organization	0.1629318	32	36	3092.827	4367.681
PTS3	HK2529	PTS3X3093umY4368um	Nucleocytoplasmic protein transport	0.1626526	32	36	3092.827	4367.681
PTS3	HK2529	PTS3X3093umY4368um	Purine biosynthesis and salvage	0.1584649	32	36	3092.827	4367.681
PTS3	HK2529	PTS3X3093umY4368um	Transcription repression	0.1565863	32	36	3092.827	4367.681
PTS3	HK2529	PTS3X3093umY4368um	Actin biosynthesis and recycling	0.1562984	32	36	3092.827	4367.681
PC	HK2529	PCX702umY322um	Integrin-extracellular matrix interaction and signaling	0.4086489	112	8	702.1921	321.9327
PC	HK2529	PCX702umY322um	Retinoid metabolism and intracellular transport	0.3302383	112	8	702.1921	321.9327
PC	HK2529	PCX702umY322um	Transcription by RNA polymerase III	0.3060972	112	8	702.1921	321.9327
PC	HK2529	PCX702umY322um	Integrin-basement membrane interaction and signaling	0.2850511	112	8	702.1921	321.9327
PC	HK2529	PCX702umY322um	Cellular urate import and export	0.2630798	112	8	702.1921	321.9327
PC	HK2529	PCX702umY322um	Cytosolic Sm core assembly onto U snRNAs	0.2500774	112	8	702.1921	321.9327
PC	HK2529	PCX702umY322um	Interaction of integrin with complement and coagulation factors	0.2497217	112	8	702.1921	321.9327
PC	HK2529	PCX702umY322um	Rab1 activation in cis-Golgi vesicle tethering and autophagosome biogenesis	0.2466729	112	8	702.1921	321.9327
PC	HK2529	PCX702umY322um	Cellular xenobiotic uptake and efflux	0.2445686	112	8	702.1921	321.9327
PC	HK2529	PCX702umY322um	Transcription initiation by general transcription factors	0.2352213	112	8	702.1921	321.9327
PC	HK2529	PCX702umY322um	Chondroitin sulfate and dermatan sulfate chain biosynthesis	0.2285714	112	8	702.1921	321.9327
PC	HK2529	PCX702umY322um	Induction of ER-phagy	0.2209842	112	8	702.1921	321.9327
PC	HK2529	PCX702umY322um	Basement membrane assembly and organization	0.2138738	112	8	702.1921	321.9327
PC	HK2529	PCX702umY322um	Proteasomal regulatory particle organization	0.2128852	112	8	702.1921	321.9327
PC	HK2529	PCX702umY322um	Protein N-linked glycosylation in ER	0.2048417	112	8	702.1921	321.9327
PC	HK2529	PCX702umY322um	Mother centriole and distal appendage transformation into basal body	0.2041007	112	8	702.1921	321.9327
PC	HK2529	PCX702umY322um	Semaphorin receptor signaling	0.2003711	112	8	702.1921	321.9327
PC	HK2529	PCX702umY322um	G protein-regulated adenylate cyclase signaling cascade	0.1962277	112	8	702.1921	321.9327
PC	HK2529	PCX702umY322um	Sister chromatid cohesion	0.1956984	112	8	702.1921	321.9327
PC	HK2529	PCX702umY322um	Generation of electrochemical gradients by Na-K-ATPase	0.1940576	112	8	702.1921	321.9327
PC	HK2529	PCX702umY322um	rDNA transcription	0.184343	112	8	702.1921	321.9327
PC	HK2529	PCX702umY322um	Multivesicular body dynamics	0.1835931	112	8	702.1921	321.9327
PC	HK2529	PCX702umY322um	Regulation of nuclear and cytoplasmic mRNA fate by the exon junction complex	0.1802974	112	8	702.1921	321.9327
PC	HK2529	PCX702umY322um	Polyubiquitination of retrotranslocated misfolded proteins	0.1769944	112	8	702.1921	321.9327
PC	HK2529	PCX702umY322um	Endoplasmic reticulum quality control system	0.171879	112	8	702.1921	321.9327
PC	HK2529	PCX702umY322um	G protein-regulated phospholipase C beta signaling cascade	0.1705354	112	8	702.1921	321.9327
PC	HK2529	PCX702umY322um	Fibrinolysis	0.168089	112	8	702.1921	321.9327
PC	HK2529	PCX702umY322um	Initiation of miRNA- and siRNA-mediated mRNA silencing	0.1603219	112	8	702.1921	321.9327
PC	HK2529	PCX702umY322um	Polyamine biosynthesis and interconversion	0.1590909	112	8	702.1921	321.9327
PC	HK2529	PCX702umY322um	Ceramide biosynthesis	0.1553488	112	8	702.1921	321.9327
PlasmaCells	HK2529	PlasmaCellsX4446umY1124um	Immunglobulin dynamics	0.3563462	97	51	4445.702	1124.113
PlasmaCells	HK2529	PlasmaCellsX4446umY1124um	Canonical deadenylation of cytosolic mRNA by CCR4-NOT complex	0.3306977	97	51	4445.702	1124.113
PlasmaCells	HK2529	PlasmaCellsX4446umY1124um	U4-U6 di-snRNP-selective component synthesis	0.274528	97	51	4445.702	1124.113
PlasmaCells	HK2529	PlasmaCellsX4446umY1124um	Endoplasmic reticulum-endosome and lysosome contact site formation	0.2663303	97	51	4445.702	1124.113
PlasmaCells	HK2529	PlasmaCellsX4446umY1124um	Protein N-linked glycosylation in ER	0.2083592	97	51	4445.702	1124.113
PlasmaCells	HK2529	PlasmaCellsX4446umY1124um	Nuclear pore complex organization	0.2081072	97	51	4445.702	1124.113
PlasmaCells	HK2529	PlasmaCellsX4446umY1124um	Actin filament capping	0.2002897	97	51	4445.702	1124.113
PlasmaCells	HK2529	PlasmaCellsX4446umY1124um	Sister chromatid cohesion	0.1975571	97	51	4445.702	1124.113
PlasmaCells	HK2529	PlasmaCellsX4446umY1124um	Hippo signaling	0.1906377	97	51	4445.702	1124.113
PlasmaCells	HK2529	PlasmaCellsX4446umY1124um	Phase I biotransformation via alcohol and aldehyde dehydrogenases	0.1884972	97	51	4445.702	1124.113
PlasmaCells	HK2529	PlasmaCellsX4446umY1124um	Cellular urate import and export	0.1877551	97	51	4445.702	1124.113
PlasmaCells	HK2529	PlasmaCellsX4446umY1124um	U2 snRNP-selective component synthesis	0.1845459	97	51	4445.702	1124.113
PlasmaCells	HK2529	PlasmaCellsX4446umY1124um	Base excision repair	0.1799629	97	51	4445.702	1124.113
PlasmaCells	HK2529	PlasmaCellsX4446umY1124um	Endoplasmic reticulum contact site-mediated cholesterol transfer	0.175797	97	51	4445.702	1124.113
PlasmaCells	HK2529	PlasmaCellsX4446umY1124um	Chaperone-mediated regulation of steroid nuclear receptors	0.1733935	97	51	4445.702	1124.113
PlasmaCells	HK2529	PlasmaCellsX4446umY1124um	Regulation of actin dynamics during macropinocytosis	0.172093	97	51	4445.702	1124.113
PlasmaCells	HK2529	PlasmaCellsX4446umY1124um	Epidermal growth factor induced EGF receptor signaling	0.1665119	97	51	4445.702	1124.113
PlasmaCells	HK2529	PlasmaCellsX4446umY1124um	Histone ubiquitination and deubiquitination	0.1662114	97	51	4445.702	1124.113
PlasmaCells	HK2529	PlasmaCellsX4446umY1124um	Vesicle tethering at plasma membrane	0.1606679	97	51	4445.702	1124.113
PlasmaCells	HK2529	PlasmaCellsX4446umY1124um	Upstream regulation of lamellipodium dynamics	0.1593934	97	51	4445.702	1124.113
PlasmaCells	HK2529	PlasmaCellsX4446umY1124um	Endoplasmic reticulum tubulus maintenance	0.157727	97	51	4445.702	1124.113
PlasmaCells	HK2529	PlasmaCellsX4446umY1124um	Induction of ER-phagy	0.1559889	97	51	4445.702	1124.113
PlasmaCells	HK2529	PlasmaCellsX4446umY1124um	TREX-mediated coupling of splicing and mRNA export	0.1555814	97	51	4445.702	1124.113
PlasmaCells	HK2529	PlasmaCellsX4446umY1124um	Chromatin organization by Polycomb repressive complexes	0.1537504	97	51	4445.702	1124.113
PlasmaCells	HK2529	PlasmaCellsX4446umY1124um	Endogenous control of complement activity	0.1513463	97	51	4445.702	1124.113
PlasmaCells	HK2529	PlasmaCellsX4446umY1124um	Mitochondrial fission	0.1513463	97	51	4445.702	1124.113
PlasmaCells	HK2529	PlasmaCellsX4446umY1124um	Proteasomal core organization	0.1492717	97	51	4445.702	1124.113
PlasmaCells	HK2529	PlasmaCellsX4446umY1124um	Retinoid metabolism and intracellular transport	0.1482513	97	51	4445.702	1124.113
PlasmaCells	HK2529	PlasmaCellsX4446umY1124um	Telomere replication support and maintenance	0.1479963	97	51	4445.702	1124.113
PlasmaCells	HK2529	PlasmaCellsX4446umY1124um	Protein deubiquitination	0.1460616	97	51	4445.702	1124.113
PC	HK2529	PCX2641umY5515um	Microtubule plus-end tracking	0.3183749	9	31	2641.364	5515.276
PC	HK2529	PCX2641umY5515um	Intrinsic apoptosis pathway	0.2805219	9	31	2641.364	5515.276
PC	HK2529	PCX2641umY5515um	ERK 1 2 signaling cascade	0.276794	9	31	2641.364	5515.276
PC	HK2529	PCX2641umY5515um	Generation of electrochemical gradients by Na-K-ATPase	0.263386	9	31	2641.364	5515.276
PC	HK2529	PCX2641umY5515um	Integrin costamere-mediated coupling between cytoskeleton and ECM	0.2352505	9	31	2641.364	5515.276
PC	HK2529	PCX2641umY5515um	Ceramide biosynthesis	0.2260465	9	31	2641.364	5515.276
PC	HK2529	PCX2641umY5515um	Mitochondrial import and oxidative decarboxylation of pyruvate	0.2100186	9	31	2641.364	5515.276
PC	HK2529	PCX2641umY5515um	Phase I biotransformation via alcohol and aldehyde dehydrogenases	0.1858998	9	31	2641.364	5515.276
PC	HK2529	PCX2641umY5515um	Microtubule-based retrograde vesicle and organelle transport	0.1817453	9	31	2641.364	5515.276
PC	HK2529	PCX2641umY5515um	Mitochondrial coupling to microtubule transport system	0.1729128	9	31	2641.364	5515.276
PC	HK2529	PCX2641umY5515um	Nucleotide excision repair	0.1680828	9	31	2641.364	5515.276
PC	HK2529	PCX2641umY5515um	Electron transport chain	0.1630187	9	31	2641.364	5515.276
PC	HK2529	PCX2641umY5515um	Extrinsic apoptosis pathway	0.1627979	9	31	2641.364	5515.276
PC	HK2529	PCX2641umY5515um	Tight junction organization	0.1602782	9	31	2641.364	5515.276
PC	HK2529	PCX2641umY5515um	Mother centriole and distal appendage transformation into basal body	0.1601118	9	31	2641.364	5515.276
PC	HK2529	PCX2641umY5515um	Vesicle trafficking involved in biogenesis of lysosome-related organelles	0.1556794	9	31	2641.364	5515.276
PC	HK2529	PCX2641umY5515um	JAK-STAT signaling pathway	0.1487449	9	31	2641.364	5515.276
PC	HK2529	PCX2641umY5515um	Citric acid cycle	0.1487371	9	31	2641.364	5515.276
PC	HK2529	PCX2641umY5515um	Glutamate and glutamine metabolism	0.1463943	9	31	2641.364	5515.276
PC	HK2529	PCX2641umY5515um	Protein palmitoylation	0.1408233	9	31	2641.364	5515.276
PC	HK2529	PCX2641umY5515um	Multivesicular body dynamics	0.1386382	9	31	2641.364	5515.276
PC	HK2529	PCX2641umY5515um	Assembly and maturation of respiratory chain complexes	0.1378901	9	31	2641.364	5515.276
PC	HK2529	PCX2641umY5515um	Vesicle fusion with cis-Golgi	0.1372913	9	31	2641.364	5515.276
PC	HK2529	PCX2641umY5515um	Transcription regulation by mediator	0.1280778	9	31	2641.364	5515.276
PC	HK2529	PCX2641umY5515um	Smooth muscle thick myofilament organization and regulation	0.12282	9	31	2641.364	5515.276
PC	HK2529	PCX2641umY5515um	Regulation of nuclear and cytoplasmic mRNA fate by the exon junction complex	0.1221455	9	31	2641.364	5515.276
PC	HK2529	PCX2641umY5515um	Chromatin organization by Polycomb repressive complexes	0.1182695	9	31	2641.364	5515.276
PC	HK2529	PCX2641umY5515um	Eukaryotic intraflagellar transport	0.1179963	9	31	2641.364	5515.276
PC	HK2529	PCX2641umY5515um	Regulation of actin dynamics during macropinocytosis	0.117907	9	31	2641.364	5515.276
PC	HK2529	PCX2641umY5515um	Regulation of pre-mRNA processing by hnRNPs	0.116463	9	31	2641.364	5515.276
CTAL	HK2529	CTALX2428umY1851um	Cellular urate import and export	0.425603	82	28	2427.752	1850.545
CTAL	HK2529	CTALX2428umY1851um	Phase I biotransformation via alcohol and aldehyde dehydrogenases	0.3395176	82	28	2427.752	1850.545
CTAL	HK2529	CTALX2428umY1851um	Endosomal sorting for retrograde clathrin-independent transport to the TGN	0.3244822	82	28	2427.752	1850.545
CTAL	HK2529	CTALX2428umY1851um	Lysosomal degradation of gangliosides to ceramide	0.2897959	82	28	2427.752	1850.545
CTAL	HK2529	CTALX2428umY1851um	Vesicle tethering at plasma membrane	0.2682746	82	28	2427.752	1850.545
CTAL	HK2529	CTALX2428umY1851um	Pentose phosphate pathway	0.2491489	82	28	2427.752	1850.545
CTAL	HK2529	CTALX2428umY1851um	Sister chromatid cohesion	0.2429634	82	28	2427.752	1850.545
CTAL	HK2529	CTALX2428umY1851um	Regulation of pre-mRNA processing by hnRNPs	0.2186916	82	28	2427.752	1850.545
CTAL	HK2529	CTALX2428umY1851um	HIF-1 receptor signaling pathway	0.2181818	82	28	2427.752	1850.545
CTAL	HK2529	CTALX2428umY1851um	Notch signaling in receiving cell	0.2174721	82	28	2427.752	1850.545
CTAL	HK2529	CTALX2428umY1851um	Cellular xenobiotic uptake and efflux	0.2036002	82	28	2427.752	1850.545
CTAL	HK2529	CTALX2428umY1851um	Biogenesis of mitochondrial-derived vesicles	0.2028678	82	28	2427.752	1850.545
CTAL	HK2529	CTALX2428umY1851um	Activation of pro-MMPs	0.1955473	82	28	2427.752	1850.545
CTAL	HK2529	CTALX2428umY1851um	Glutamate and glutamine metabolism	0.1952956	82	28	2427.752	1850.545
CTAL	HK2529	CTALX2428umY1851um	Interaction of integrin with complement and coagulation factors	0.1910946	82	28	2427.752	1850.545
CTAL	HK2529	CTALX2428umY1851um	Clathrin-mediated endosomal vesicle biogenesis for retrograde transport to the TGN	0.1864047	82	28	2427.752	1850.545
CTAL	HK2529	CTALX2428umY1851um	Chromatin organization by Polycomb repressive complexes	0.1844071	82	28	2427.752	1850.545
CTAL	HK2529	CTALX2428umY1851um	Phospholipid translocation from outer to inner membrane leaflets	0.1825603	82	28	2427.752	1850.545
CTAL	HK2529	CTALX2428umY1851um	Protein N-linked glycosylation in ER	0.1783571	82	28	2427.752	1850.545
CTAL	HK2529	CTALX2428umY1851um	Base excision repair	0.1777366	82	28	2427.752	1850.545
CTAL	HK2529	CTALX2428umY1851um	Fusion of autophagosomes with lysosomes	0.177654	82	28	2427.752	1850.545
CTAL	HK2529	CTALX2428umY1851um	Proteasomal regulatory particle organization	0.1704015	82	28	2427.752	1850.545
CTAL	HK2529	CTALX2428umY1851um	Lysosomal pH regulation	0.1651744	82	28	2427.752	1850.545
CTAL	HK2529	CTALX2428umY1851um	Eukaryotic intraflagellar transport	0.1640074	82	28	2427.752	1850.545
CTAL	HK2529	CTALX2428umY1851um	JNK signaling cascade	0.1590839	82	28	2427.752	1850.545
CTAL	HK2529	CTALX2428umY1851um	LINC complex-mediated nuclear-cytoskeletal coupling	0.1576995	82	28	2427.752	1850.545
CTAL	HK2529	CTALX2428umY1851um	Vesicle trafficking involved in biogenesis of lysosome-related organelles	0.1562984	82	28	2427.752	1850.545
CTAL	HK2529	CTALX2428umY1851um	Citric acid cycle	0.1516771	82	28	2427.752	1850.545
CTAL	HK2529	CTALX2428umY1851um	Mother centriole and distal appendage transformation into basal body	0.1463187	82	28	2427.752	1850.545
CTAL	HK2529	CTALX2428umY1851um	Beta-oxidation	0.143627	82	28	2427.752	1850.545
CTAL	HK2529	CTALX2062umY3150um	Purine biosynthesis and salvage	0.3856391	56	24	2061.885	3149.638
CTAL	HK2529	CTALX2062umY3150um	Regulation of proteasomal proteolysis by signalosome	0.3072356	56	24	2061.885	3149.638
CTAL	HK2529	CTALX2062umY3150um	G protein regulated RHO signaling cascade	0.3002166	56	24	2061.885	3149.638
CTAL	HK2529	CTALX2062umY3150um	Inhibition of apoptosis	0.2813371	56	24	2061.885	3149.638
CTAL	HK2529	CTALX2062umY3150um	U4-U6-U5 tri-snRNP recruitment and pre-catalytic spliceosome assembly	0.2760668	56	24	2061.885	3149.638
CTAL	HK2529	CTALX2062umY3150um	U5 snRNP-selective component synthesis	0.2612852	56	24	2061.885	3149.638
CTAL	HK2529	CTALX2062umY3150um	COP9 signalosome-mediated regulation of cullin-RING ubiquitin ligases	0.2562674	56	24	2061.885	3149.638
CTAL	HK2529	CTALX2062umY3150um	Lipid droplet biogenesis	0.2543813	56	24	2061.885	3149.638
CTAL	HK2529	CTALX2062umY3150um	Basement membrane assembly and organization	0.2513568	56	24	2061.885	3149.638
CTAL	HK2529	CTALX2062umY3150um	U2 snRNP-selective component synthesis	0.2426978	56	24	2061.885	3149.638
CTAL	HK2529	CTALX2062umY3150um	Initiation of miRNA- and siRNA-mediated mRNA silencing	0.2380068	56	24	2061.885	3149.638
CTAL	HK2529	CTALX2062umY3150um	Transcription initiation by general transcription factors	0.2364593	56	24	2061.885	3149.638
CTAL	HK2529	CTALX2062umY3150um	ER unfolded protein response pathway	0.2211628	56	24	2061.885	3149.638
CTAL	HK2529	CTALX2062umY3150um	Clathrin-mediated endosomal vesicle biogenesis for retrograde transport to the TGN	0.2180032	56	24	2061.885	3149.638
CTAL	HK2529	CTALX2062umY3150um	Actin filament severing and depolymerization	0.2160149	56	24	2061.885	3149.638
CTAL	HK2529	CTALX2062umY3150um	Actin filament capping	0.2015311	56	24	2061.885	3149.638
CTAL	HK2529	CTALX2062umY3150um	Endoplasmic reticulum quality control system	0.1909005	56	24	2061.885	3149.638
CTAL	HK2529	CTALX2062umY3150um	Lysosomal degradation of gangliosides to ceramide	0.1907236	56	24	2061.885	3149.638
CTAL	HK2529	CTALX2062umY3150um	Chondroitin sulfate and dermatan sulfate chain biosynthesis	0.1840445	56	24	2061.885	3149.638
CTAL	HK2529	CTALX2062umY3150um	Generation of electrochemical gradients by Na-K-ATPase	0.181987	56	24	2061.885	3149.638
CTAL	HK2529	CTALX2062umY3150um	Citric acid cycle	0.1773353	56	24	2061.885	3149.638
CTAL	HK2529	CTALX2062umY3150um	Lipid droplet mitochondria interaction	0.1708449	56	24	2061.885	3149.638
CTAL	HK2529	CTALX2062umY3150um	Vesicle biogenesis at cis-Golgi	0.1688453	56	24	2061.885	3149.638
CTAL	HK2529	CTALX2062umY3150um	Cell polarity establishment	0.1675712	56	24	2061.885	3149.638
CTAL	HK2529	CTALX2062umY3150um	Glutamate and glutamine metabolism	0.1662024	56	24	2061.885	3149.638
CTAL	HK2529	CTALX2062umY3150um	Beta-oxidation	0.1587395	56	24	2061.885	3149.638
CTAL	HK2529	CTALX2062umY3150um	Glycerol-3-phosphate pathway	0.1558442	56	24	2061.885	3149.638
CTAL	HK2529	CTALX2062umY3150um	PI3 kinase-AKT signaling pathway	0.1547509	56	24	2061.885	3149.638
CTAL	HK2529	CTALX2062umY3150um	Protein folding in ER	0.1517978	56	24	2061.885	3149.638
CTAL	HK2529	CTALX2062umY3150um	Tight junction organization	0.151289	56	24	2061.885	3149.638
PlasmaCells	HK2529	PlasmaCellsX3830umY1467um	Chondroitin sulfate and dermatan sulfate chain biosynthesis	0.4244898	90	44	3829.864	1467.256
PlasmaCells	HK2529	PlasmaCellsX3830umY1467um	Immunglobulin dynamics	0.3194371	90	44	3829.864	1467.256
PlasmaCells	HK2529	PlasmaCellsX3830umY1467um	Adherens junction organization	0.288164	90	44	3829.864	1467.256
PlasmaCells	HK2529	PlasmaCellsX3830umY1467um	Scavenger receptor-mediated initiation of cargo uptake	0.2664193	90	44	3829.864	1467.256
PlasmaCells	HK2529	PlasmaCellsX3830umY1467um	G protein-regulated phospholipase C beta signaling cascade	0.2606004	90	44	3829.864	1467.256
PlasmaCells	HK2529	PlasmaCellsX3830umY1467um	Glutamate and glutamine metabolism	0.2584339	90	44	3829.864	1467.256
PlasmaCells	HK2529	PlasmaCellsX3830umY1467um	Transcription by RNA polymerase III	0.2472919	90	44	3829.864	1467.256
PlasmaCells	HK2529	PlasmaCellsX3830umY1467um	Endosomal sorting for retrograde clathrin-independent transport to the TGN	0.2342007	90	44	3829.864	1467.256
PlasmaCells	HK2529	PlasmaCellsX3830umY1467um	Ras signaling pathway	0.2330241	90	44	3829.864	1467.256
PlasmaCells	HK2529	PlasmaCellsX3830umY1467um	Cytosolic Sm core assembly onto U snRNAs	0.2302693	90	44	3829.864	1467.256
PlasmaCells	HK2529	PlasmaCellsX3830umY1467um	Lipid droplet biogenesis	0.2291556	90	44	3829.864	1467.256
PlasmaCells	HK2529	PlasmaCellsX3830umY1467um	Initiation of phagocytosis of apoptotic cells	0.2148837	90	44	3829.864	1467.256
PlasmaCells	HK2529	PlasmaCellsX3830umY1467um	Transcription repression	0.2100186	90	44	3829.864	1467.256
PlasmaCells	HK2529	PlasmaCellsX3830umY1467um	Endosomal recycling to plasma membrane	0.2059335	90	44	3829.864	1467.256
PlasmaCells	HK2529	PlasmaCellsX3830umY1467um	Inhibition of apoptosis	0.1847725	90	44	3829.864	1467.256
PlasmaCells	HK2529	PlasmaCellsX3830umY1467um	Early endosome dynamics	0.1833489	90	44	3829.864	1467.256
PlasmaCells	HK2529	PlasmaCellsX3830umY1467um	Cytosolic protein polyubiquitination	0.1828358	90	44	3829.864	1467.256
PlasmaCells	HK2529	PlasmaCellsX3830umY1467um	Mitochondrial coupling to microtubule transport system	0.1814471	90	44	3829.864	1467.256
PlasmaCells	HK2529	PlasmaCellsX3830umY1467um	Base excision repair	0.1784787	90	44	3829.864	1467.256
PlasmaCells	HK2529	PlasmaCellsX3830umY1467um	Interaction of integrin with complement and coagulation factors	0.1758813	90	44	3829.864	1467.256
PlasmaCells	HK2529	PlasmaCellsX3830umY1467um	Smooth muscle thick myofilament organization and regulation	0.1751391	90	44	3829.864	1467.256
PlasmaCells	HK2529	PlasmaCellsX3830umY1467um	Biogenesis of mitochondrial-derived vesicles	0.173128	90	44	3829.864	1467.256
PlasmaCells	HK2529	PlasmaCellsX3830umY1467um	Nucleosome remodeling	0.1707137	90	44	3829.864	1467.256
PlasmaCells	HK2529	PlasmaCellsX3830umY1467um	Endoplasmic and sarcoplasmic calcium import, export and storage	0.1661998	90	44	3829.864	1467.256
PlasmaCells	HK2529	PlasmaCellsX3830umY1467um	Nucleocytoplasmic protein transport	0.1619742	90	44	3829.864	1467.256
PlasmaCells	HK2529	PlasmaCellsX3830umY1467um	Clathrin-mediated vesicle traffic from TGN to endosomal lysosomal system	0.1589213	90	44	3829.864	1467.256
PlasmaCells	HK2529	PlasmaCellsX3830umY1467um	Nucleotide excision repair	0.1579926	90	44	3829.864	1467.256
PlasmaCells	HK2529	PlasmaCellsX3830umY1467um	Protein palmitoylation	0.1569174	90	44	3829.864	1467.256
PlasmaCells	HK2529	PlasmaCellsX3830umY1467um	Transcription initiation by general transcription factors	0.1556794	90	44	3829.864	1467.256
PlasmaCells	HK2529	PlasmaCellsX3830umY1467um	Actin filament severing and depolymerization	0.1516656	90	44	3829.864	1467.256
PEC	HK2529	PECX1194umY2737um	Smooth muscle thick myofilament organization and regulation	0.3447124	64	14	1193.802	2736.807
PEC	HK2529	PECX1194umY2737um	Cytosolic Sm core assembly onto U snRNAs	0.3361188	64	14	1193.802	2736.807
PEC	HK2529	PECX1194umY2737um	Late endosome dynamics	0.3137779	64	14	1193.802	2736.807
PEC	HK2529	PECX1194umY2737um	Pentose phosphate pathway	0.3060972	64	14	1193.802	2736.807
PEC	HK2529	PECX1194umY2737um	Biogenesis of mitochondrial-derived vesicles	0.3056293	64	14	1193.802	2736.807
PEC	HK2529	PECX1194umY2737um	Endogenous control of complement activity	0.2729805	64	14	1193.802	2736.807
PEC	HK2529	PECX1194umY2737um	U4-U6-U5 tri-snRNP recruitment and pre-catalytic spliceosome assembly	0.2619666	64	14	1193.802	2736.807
PEC	HK2529	PECX1194umY2737um	Mitochondrial import and oxidative decarboxylation of pyruvate	0.2486085	64	14	1193.802	2736.807
PEC	HK2529	PECX1194umY2737um	Endoplasmic reticulum-endosome and lysosome contact site formation	0.2419012	64	14	1193.802	2736.807
PEC	HK2529	PECX1194umY2737um	Purine biosynthesis and salvage	0.2361498	64	14	1193.802	2736.807
PEC	HK2529	PECX1194umY2737um	Endothelial support of leukocyte rolling and transmigration	0.23	64	14	1193.802	2736.807
PEC	HK2529	PECX1194umY2737um	Lipid droplet mitochondria interaction	0.2160322	64	14	1193.802	2736.807
PEC	HK2529	PECX1194umY2737um	Mitochondrial fusion	0.1977737	64	14	1193.802	2736.807
PEC	HK2529	PECX1194umY2737um	Transcription regulation by mediator	0.1955307	64	14	1193.802	2736.807
PEC	HK2529	PECX1194umY2737um	Vesicle trafficking involved in biogenesis of lysosome-related organelles	0.1943671	64	14	1193.802	2736.807
PEC	HK2529	PECX1194umY2737um	Notch signaling in receiving cell	0.1935741	64	14	1193.802	2736.807
PEC	HK2529	PECX1194umY2737um	Proteolysis of basement membrane	0.1922078	64	14	1193.802	2736.807
PEC	HK2529	PECX1194umY2737um	Proteolysis of fibronectin	0.1922078	64	14	1193.802	2736.807
PEC	HK2529	PECX1194umY2737um	Fatty acid activation	0.1914657	64	14	1193.802	2736.807
PEC	HK2529	PECX1194umY2737um	Ras signaling pathway	0.180705	64	14	1193.802	2736.807
PEC	HK2529	PECX1194umY2737um	Initiation of phagocytosis of apoptotic cells	0.177907	64	14	1193.802	2736.807
PEC	HK2529	PECX1194umY2737um	Interaction of integrin with complement and coagulation factors	0.1688312	64	14	1193.802	2736.807
PEC	HK2529	PECX1194umY2737um	Cell polarity establishment	0.1677408	64	14	1193.802	2736.807
PEC	HK2529	PECX1194umY2737um	Fusion of autophagosomes with lysosomes	0.1665119	64	14	1193.802	2736.807
PEC	HK2529	PECX1194umY2737um	Fibrinolysis	0.1651206	64	14	1193.802	2736.807
PEC	HK2529	PECX1194umY2737um	Rab1 activation in cis-Golgi vesicle tethering and autophagosome biogenesis	0.1634169	64	14	1193.802	2736.807
PEC	HK2529	PECX1194umY2737um	Polyamine biosynthesis and interconversion	0.1604478	64	14	1193.802	2736.807
PEC	HK2529	PECX1194umY2737um	Proteasomal regulatory particle organization	0.159197	64	14	1193.802	2736.807
PEC	HK2529	PECX1194umY2737um	HIF-1 receptor signaling pathway	0.1469388	64	14	1193.802	2736.807
PEC	HK2529	PECX1194umY2737um	Transcription by RNA polymerase II	0.144082	64	14	1193.802	2736.807
CTAL	HK2529	CTALX633umY5539um	Retinoid metabolism and intracellular transport	0.3618075	8	8	633.2606	5538.758
CTAL	HK2529	CTALX633umY5539um	Actin filament severing and depolymerization	0.329402	8	8	633.2606	5538.758
CTAL	HK2529	CTALX633umY5539um	Initiation of miRNA- and siRNA-mediated mRNA silencing	0.3095017	8	8	633.2606	5538.758
CTAL	HK2529	CTALX633umY5539um	Filopodium assembly, organization and upstream regulation	0.3014547	8	8	633.2606	5538.758
CTAL	HK2529	CTALX633umY5539um	Lysosomal degradation of gangliosides to ceramide	0.2667904	8	8	633.2606	5538.758
CTAL	HK2529	CTALX633umY5539um	Smooth muscle thin myofilament organization	0.2560465	8	8	633.2606	5538.758
CTAL	HK2529	CTALX633umY5539um	Phase II biotransformation via gluthatione conjugation	0.2493362	8	8	633.2606	5538.758
CTAL	HK2529	CTALX633umY5539um	Stress fiber assembly, organization and upstream regulation	0.2361762	8	8	633.2606	5538.758
CTAL	HK2529	CTALX633umY5539um	Contractile ring assembly and constriction	0.2293023	8	8	633.2606	5538.758
CTAL	HK2529	CTALX633umY5539um	Assembly and maturation of respiratory chain complexes	0.2157395	8	8	633.2606	5538.758
CTAL	HK2529	CTALX633umY5539um	Transcription regulation by mediator	0.2044279	8	8	633.2606	5538.758
CTAL	HK2529	CTALX633umY5539um	Endothelial support of leukocyte rolling and transmigration	0.2032558	8	8	633.2606	5538.758
CTAL	HK2529	CTALX633umY5539um	Proteolysis of basement membrane	0.2003711	8	8	633.2606	5538.758
CTAL	HK2529	CTALX633umY5539um	Mitochondrial ATP-synthesis coupled to proton gradient	0.1765604	8	8	633.2606	5538.758
CTAL	HK2529	CTALX633umY5539um	U4-U6-U5 tri-snRNP recruitment and pre-catalytic spliceosome assembly	0.1703154	8	8	633.2606	5538.758
CTAL	HK2529	CTALX633umY5539um	Vesicle fusion with plasma membrane	0.1668214	8	8	633.2606	5538.758
CTAL	HK2529	CTALX633umY5539um	Cellular urate import and export	0.1606679	8	8	633.2606	5538.758
CTAL	HK2529	CTALX633umY5539um	Histone acetylation and deactylation	0.160207	8	8	633.2606	5538.758
CTAL	HK2529	CTALX633umY5539um	Chaperone-mediated regulation of steroid nuclear receptors	0.1598513	8	8	633.2606	5538.758
CTAL	HK2529	CTALX633umY5539um	Upstream regulation of lamellipodium dynamics	0.1578459	8	8	633.2606	5538.758
CTAL	HK2529	CTALX633umY5539um	Translation elongation	0.1569767	8	8	633.2606	5538.758
CTAL	HK2529	CTALX633umY5539um	Fatty acid activation	0.155102	8	8	633.2606	5538.758
CTAL	HK2529	CTALX633umY5539um	Glutamate and glutamine metabolism	0.1516558	8	8	633.2606	5538.758
CTAL	HK2529	CTALX633umY5539um	Generation of electrochemical gradients by Na-K-ATPase	0.1491798	8	8	633.2606	5538.758
CTAL	HK2529	CTALX633umY5539um	Proteolysis of proteoglycans	0.1433882	8	8	633.2606	5538.758
CTAL	HK2529	CTALX633umY5539um	Regulation of nuclear and cytoplasmic mRNA fate by the exon junction complex	0.1420605	8	8	633.2606	5538.758
CTAL	HK2529	CTALX633umY5539um	Mitochondrial iron-sulfur protein assembly	0.1402043	8	8	633.2606	5538.758
CTAL	HK2529	CTALX633umY5539um	Phase I biotransformation via alcohol and aldehyde dehydrogenases	0.1395176	8	8	633.2606	5538.758
CTAL	HK2529	CTALX633umY5539um	Purine biosynthesis and salvage	0.1389663	8	8	633.2606	5538.758
CTAL	HK2529	CTALX633umY5539um	Hemidesmosome organization	0.1387755	8	8	633.2606	5538.758
PC	HK2529	PCX2713umY98um	Ceramide biosynthesis	0.3818605	117	31	2713.325	97.71606
PC	HK2529	PCX2713umY98um	Tight junction organization	0.3015604	117	31	2713.325	97.71606
PC	HK2529	PCX2713umY98um	Lipid droplet mitochondria interaction	0.2890746	117	31	2713.325	97.71606
PC	HK2529	PCX2713umY98um	Adherens junction organization	0.2721342	117	31	2713.325	97.71606
PC	HK2529	PCX2713umY98um	Mitochondrial fusion	0.2705009	117	31	2713.325	97.71606
PC	HK2529	PCX2713umY98um	Vesicle trafficking involved in biogenesis of lysosome-related organelles	0.2612194	117	31	2713.325	97.71606
PC	HK2529	PCX2713umY98um	Integrin-basement membrane interaction and signaling	0.2537914	117	31	2713.325	97.71606
PC	HK2529	PCX2713umY98um	Lysosomal pH regulation	0.227048	117	31	2713.325	97.71606
PC	HK2529	PCX2713umY98um	Activation of pro-MMPs	0.2100186	117	31	2713.325	97.71606
PC	HK2529	PCX2713umY98um	Tetraspanin-enriched microdomain dynamics	0.2093197	117	31	2713.325	97.71606
PC	HK2529	PCX2713umY98um	Generation of electrochemical gradients by Na-K-ATPase	0.2030331	117	31	2713.325	97.71606
PC	HK2529	PCX2713umY98um	Retinoid metabolism and intracellular transport	0.1931291	117	31	2713.325	97.71606
PC	HK2529	PCX2713umY98um	Actin filament capping	0.192634	117	31	2713.325	97.71606
PC	HK2529	PCX2713umY98um	LINC complex-mediated nuclear-cytoskeletal coupling	0.1851577	117	31	2713.325	97.71606
PC	HK2529	PCX2713umY98um	Nucleocytoplasmic protein transport	0.183175	117	31	2713.325	97.71606
PC	HK2529	PCX2713umY98um	TREX-mediated coupling of splicing and mRNA export	0.1788372	117	31	2713.325	97.71606
PC	HK2529	PCX2713umY98um	Vesicle tethering at plasma membrane	0.1777366	117	31	2713.325	97.71606
PC	HK2529	PCX2713umY98um	Extrinsic apoptosis pathway	0.177654	117	31	2713.325	97.71606
PC	HK2529	PCX2713umY98um	Cellular urate import and export	0.1769944	117	31	2713.325	97.71606
PC	HK2529	PCX2713umY98um	Integrin-extracellular matrix interaction and signaling	0.1696669	117	31	2713.325	97.71606
PC	HK2529	PCX2713umY98um	Vesicle biogenesis at ER membrane	0.1668214	117	31	2713.325	97.71606
PC	HK2529	PCX2713umY98um	Regulation of RNA polymerase II elongation activity	0.1622338	117	31	2713.325	97.71606
PC	HK2529	PCX2713umY98um	Contractile ring assembly and constriction	0.1590698	117	31	2713.325	97.71606
PC	HK2529	PCX2713umY98um	Endogenous control of complement activity	0.1578459	117	31	2713.325	97.71606
PC	HK2529	PCX2713umY98um	Mitochondrial import and oxidative decarboxylation of pyruvate	0.1573284	117	31	2713.325	97.71606
PC	HK2529	PCX2713umY98um	Intercellular bridge abscission	0.1564342	117	31	2713.325	97.71606
PC	HK2529	PCX2713umY98um	Mitochondrial fission	0.1553698	117	31	2713.325	97.71606
PC	HK2529	PCX2713umY98um	Smooth muscle thick myofilament organization and regulation	0.1499072	117	31	2713.325	97.71606
PC	HK2529	PCX2713umY98um	Proteolysis of proteoglycans	0.1484334	117	31	2713.325	97.71606
PC	HK2529	PCX2713umY98um	Recycling endosome dynamics	0.1475555	117	31	2713.325	97.71606
PC	HK2529	PCX2057umY3451um	Cellular urate import and export	0.5020408	50	24	2057.34	3451.119
PC	HK2529	PCX2057umY3451um	Glycerol-3-phosphate pathway	0.4081633	50	24	2057.34	3451.119
PC	HK2529	PCX2057umY3451um	Ras signaling pathway	0.348423	50	24	2057.34	3451.119
PC	HK2529	PCX2057umY3451um	Proteolysis of fibronectin	0.3372913	50	24	2057.34	3451.119
PC	HK2529	PCX2057umY3451um	Fibrinolysis	0.3317254	50	24	2057.34	3451.119
PC	HK2529	PCX2057umY3451um	Induction of canonical mitophagy	0.3272093	50	24	2057.34	3451.119
PC	HK2529	PCX2057umY3451um	Hemidesmosome organization	0.2983302	50	24	2057.34	3451.119
PC	HK2529	PCX2057umY3451um	Transcription initiation by general transcription factors	0.2934076	50	24	2057.34	3451.119
PC	HK2529	PCX2057umY3451um	Notch signaling in receiving cell	0.2862453	50	24	2057.34	3451.119
PC	HK2529	PCX2057umY3451um	Endoplasmic reticulum contact site-mediated cholesterol transfer	0.2671	50	24	2057.34	3451.119
PC	HK2529	PCX2057umY3451um	Amyloid precursor protein cleavage	0.2639535	50	24	2057.34	3451.119
PC	HK2529	PCX2057umY3451um	Hippo signaling	0.2496608	50	24	2057.34	3451.119
PC	HK2529	PCX2057umY3451um	Metaphase to anaphase transition and spindle assembly checkpoint	0.2440255	50	24	2057.34	3451.119
PC	HK2529	PCX2057umY3451um	Vesicle fusion with cis-Golgi	0.2352505	50	24	2057.34	3451.119
PC	HK2529	PCX2057umY3451um	Cell polarity establishment	0.2091248	50	24	2057.34	3451.119
PC	HK2529	PCX2057umY3451um	Lipid droplet biogenesis	0.2060542	50	24	2057.34	3451.119
PC	HK2529	PCX2057umY3451um	Proteolysis of basement membrane	0.1985158	50	24	2057.34	3451.119
PC	HK2529	PCX2057umY3451um	Transcription repression	0.1981447	50	24	2057.34	3451.119
PC	HK2529	PCX2057umY3451um	Fatty acid activation	0.193321	50	24	2057.34	3451.119
PC	HK2529	PCX2057umY3451um	Polyubiquitination of retrotranslocated misfolded proteins	0.1918367	50	24	2057.34	3451.119
PC	HK2529	PCX2057umY3451um	Regulation of proteasomal proteolysis by signalosome	0.1855288	50	24	2057.34	3451.119
PC	HK2529	PCX2057umY3451um	RHOA RAC1 CDC42 signaling pathway	0.1852305	50	24	2057.34	3451.119
PC	HK2529	PCX2057umY3451um	Telomere replication support and maintenance	0.1839702	50	24	2057.34	3451.119
PC	HK2529	PCX2057umY3451um	Microtubule plus-end tracking	0.1829527	50	24	2057.34	3451.119
PC	HK2529	PCX2057umY3451um	Transcription by RNA polymerase II	0.1722274	50	24	2057.34	3451.119
PC	HK2529	PCX2057umY3451um	Interaction of integrin with complement and coagulation factors	0.1669759	50	24	2057.34	3451.119
PC	HK2529	PCX2057umY3451um	Adherens junction organization	0.161603	50	24	2057.34	3451.119
PC	HK2529	PCX2057umY3451um	LINC complex-mediated nuclear-cytoskeletal coupling	0.1554731	50	24	2057.34	3451.119
PC	HK2529	PCX2057umY3451um	COP9 signalosome-mediated regulation of cullin-RING ubiquitin ligases	0.1547509	50	24	2057.34	3451.119
PC	HK2529	PCX2057umY3451um	Nuclear Drosha-mediated microRNA processing	0.1500103	50	24	2057.34	3451.119
CTAL	HK2529	CTALX1614umY3997um	mTORC1 signaling pathway	0.3132157	39	19	1614.209	3996.511
CTAL	HK2529	CTALX1614umY3997um	Integrin costamere-mediated coupling between cytoskeleton and ECM	0.3027829	39	19	1614.209	3996.511
CTAL	HK2529	CTALX1614umY3997um	Nucleosome assembly	0.2931354	39	19	1614.209	3996.511
CTAL	HK2529	CTALX1614umY3997um	Fusion of autophagosomes with lysosomes	0.2875271	39	19	1614.209	3996.511
CTAL	HK2529	CTALX1614umY3997um	Thioredoxin-dependent peroxiredoxin-mediated peroxide detoxification	0.2839535	39	19	1614.209	3996.511
CTAL	HK2529	CTALX1614umY3997um	G protein regulated RHO signaling cascade	0.2259362	39	19	1614.209	3996.511
CTAL	HK2529	CTALX1614umY3997um	alpha and beta tubulin biogenesis and heterodimer assembly	0.2223256	39	19	1614.209	3996.511
CTAL	HK2529	CTALX1614umY3997um	Smooth muscle thick myofilament organization and regulation	0.2166976	39	19	1614.209	3996.511
CTAL	HK2529	CTALX1614umY3997um	Intercellular bridge and midbody assembly and organization	0.2095326	39	19	1614.209	3996.511
CTAL	HK2529	CTALX1614umY3997um	Extrinsic apoptosis pathway	0.2042711	39	19	1614.209	3996.511
CTAL	HK2529	CTALX1614umY3997um	Mitochondrial fusion	0.2007421	39	19	1614.209	3996.511
CTAL	HK2529	CTALX1614umY3997um	Intrinsic apoptosis pathway	0.1908667	39	19	1614.209	3996.511
CTAL	HK2529	CTALX1614umY3997um	Mitochondrial coupling to microtubule transport system	0.1877551	39	19	1614.209	3996.511
CTAL	HK2529	CTALX1614umY3997um	Endoplasmic reticulum quality control system	0.1852455	39	19	1614.209	3996.511
CTAL	HK2529	CTALX1614umY3997um	Phospholipid translocation from outer to inner membrane leaflets	0.1847866	39	19	1614.209	3996.511
CTAL	HK2529	CTALX1614umY3997um	Glutamate and glutamine metabolism	0.182606	39	19	1614.209	3996.511
CTAL	HK2529	CTALX1614umY3997um	Nucleocytoplasmic protein transport	0.1745251	39	19	1614.209	3996.511
CTAL	HK2529	CTALX1614umY3997um	Cytosolic protein folding	0.1727705	39	19	1614.209	3996.511
CTAL	HK2529	CTALX1614umY3997um	Actin filament branching	0.170747	39	19	1614.209	3996.511
CTAL	HK2529	CTALX1614umY3997um	Cortical cytoskeleton dynamics	0.1686195	39	19	1614.209	3996.511
CTAL	HK2529	CTALX1614umY3997um	Lipid droplet mitochondria interaction	0.1674404	39	19	1614.209	3996.511
CTAL	HK2529	CTALX1614umY3997um	Polyubiquitination of retrotranslocated misfolded proteins	0.1669759	39	19	1614.209	3996.511
CTAL	HK2529	CTALX1614umY3997um	HIF-1 receptor signaling pathway	0.1654917	39	19	1614.209	3996.511
CTAL	HK2529	CTALX1614umY3997um	Classical complement pathway	0.164186	39	19	1614.209	3996.511
CTAL	HK2529	CTALX1614umY3997um	Lysosomal protein degradation	0.1562076	39	19	1614.209	3996.511
CTAL	HK2529	CTALX1614umY3997um	Translation elongation	0.1511628	39	19	1614.209	3996.511
CTAL	HK2529	CTALX1614umY3997um	Leukocyte rolling on and transmigration through endothelium	0.1508267	39	19	1614.209	3996.511
CTAL	HK2529	CTALX1614umY3997um	Tetraspanin-enriched microdomain dynamics	0.149301	39	19	1614.209	3996.511
CTAL	HK2529	CTALX1614umY3997um	Vesicle fusion with cis-Golgi	0.1469388	39	19	1614.209	3996.511
CTAL	HK2529	CTALX1614umY3997um	U4-U6 di-snRNP-selective component synthesis	0.1457753	39	19	1614.209	3996.511
CTAL	HK2529	CTALX1242umY5698um	HIF-1 receptor signaling pathway	0.4397032	5	15	1242.282	5697.831
CTAL	HK2529	CTALX1242umY5698um	Vesicle fusion with cis-Golgi	0.3294991	5	15	1242.282	5697.831
CTAL	HK2529	CTALX1242umY5698um	Integrin-basement membrane interaction and signaling	0.3175488	5	15	1242.282	5697.831
CTAL	HK2529	CTALX1242umY5698um	Transcription by RNA polymerase III	0.3064067	5	15	1242.282	5697.831
CTAL	HK2529	CTALX1242umY5698um	Restriction point	0.2686047	5	15	1242.282	5697.831
CTAL	HK2529	CTALX1242umY5698um	Regulation of proteasomal proteolysis by signalosome	0.2593692	5	15	1242.282	5697.831
CTAL	HK2529	CTALX1242umY5698um	Lysosomal degradation of gangliosides to ceramide	0.2541744	5	15	1242.282	5697.831
CTAL	HK2529	CTALX1242umY5698um	Notch signaling in receiving cell	0.2424323	5	15	1242.282	5697.831
CTAL	HK2529	CTALX1242umY5698um	Filopodium assembly, organization and upstream regulation	0.2383163	5	15	1242.282	5697.831
CTAL	HK2529	CTALX1242umY5698um	Nuclear Drosha-mediated microRNA processing	0.2375336	5	15	1242.282	5697.831
CTAL	HK2529	CTALX1242umY5698um	Protein folding in ER	0.2345658	5	15	1242.282	5697.831
CTAL	HK2529	CTALX1242umY5698um	Mitochondrial ATP-synthesis coupled to proton gradient	0.2337178	5	15	1242.282	5697.831
CTAL	HK2529	CTALX1242umY5698um	Endothelial support of leukocyte rolling and transmigration	0.2265116	5	15	1242.282	5697.831
CTAL	HK2529	CTALX1242umY5698um	Intercellular bridge and midbody assembly and organization	0.2203652	5	15	1242.282	5697.831
CTAL	HK2529	CTALX1242umY5698um	Adherens junction organization	0.2197577	5	15	1242.282	5697.831
CTAL	HK2529	CTALX1242umY5698um	COP9 signalosome-mediated regulation of cullin-RING ubiquitin ligases	0.2163417	5	15	1242.282	5697.831
CTAL	HK2529	CTALX1242umY5698um	Amyloid precursor protein cleavage	0.2123256	5	15	1242.282	5697.831
CTAL	HK2529	CTALX1242umY5698um	Integrin-extracellular matrix interaction and signaling	0.1973929	5	15	1242.282	5697.831
CTAL	HK2529	CTALX1242umY5698um	Endogenous control of complement activity	0.1956051	5	15	1242.282	5697.831
CTAL	HK2529	CTALX1242umY5698um	Tetraspanin-enriched microdomain dynamics	0.1912395	5	15	1242.282	5697.831
CTAL	HK2529	CTALX1242umY5698um	Base excision repair	0.1888683	5	15	1242.282	5697.831
CTAL	HK2529	CTALX1242umY5698um	Regulation of RNA polymerase II elongation activity	0.1881691	5	15	1242.282	5697.831
CTAL	HK2529	CTALX1242umY5698um	ERK 1 2 signaling cascade	0.1875117	5	15	1242.282	5697.831
CTAL	HK2529	CTALX1242umY5698um	Smooth muscle thin myofilament organization	0.18	5	15	1242.282	5697.831
CTAL	HK2529	CTALX1242umY5698um	Hemidesmosome organization	0.1725417	5	15	1242.282	5697.831
CTAL	HK2529	CTALX1242umY5698um	Phospholipid translocation from outer to inner membrane leaflets	0.1703154	5	15	1242.282	5697.831
CTAL	HK2529	CTALX1242umY5698um	Canonical WNT receptor signaling	0.1702849	5	15	1242.282	5697.831
CTAL	HK2529	CTALX1242umY5698um	Late endosome dynamics	0.1691835	5	15	1242.282	5697.831
CTAL	HK2529	CTALX1242umY5698um	Stress fiber assembly, organization and upstream regulation	0.1679944	5	15	1242.282	5697.831
CTAL	HK2529	CTALX1242umY5698um	Cytosolic Sm core assembly onto U snRNAs	0.1634169	5	15	1242.282	5697.831
CTAL	HK2529	CTALX2141umY3803um	Vesicle fusion with cis-Golgi	0.361039	43	25	2140.663	3803.351
CTAL	HK2529	CTALX2141umY3803um	Clathrin-mediated endosomal vesicle biogenesis for retrograde transport to the TGN	0.3154541	43	25	2140.663	3803.351
CTAL	HK2529	CTALX2141umY3803um	Cytosolic Sm core assembly onto U snRNAs	0.27948	43	25	2140.663	3803.351
CTAL	HK2529	CTALX2141umY3803um	Clathrin-mediated vesicle traffic from TGN to endosomal lysosomal system	0.2627205	43	25	2140.663	3803.351
CTAL	HK2529	CTALX2141umY3803um	Generation of electrochemical gradients by Na-K-ATPase	0.2423398	43	25	2140.663	3803.351
CTAL	HK2529	CTALX2141umY3803um	Nuclear pore complex organization	0.234905	43	25	2140.663	3803.351
CTAL	HK2529	CTALX2141umY3803um	Notch signaling in receiving cell	0.2339352	43	25	2140.663	3803.351
CTAL	HK2529	CTALX2141umY3803um	Canonical deadenylation of cytosolic mRNA by CCR4-NOT complex	0.2272093	43	25	2140.663	3803.351
CTAL	HK2529	CTALX2141umY3803um	ER unfolded protein response pathway	0.2218605	43	25	2140.663	3803.351
CTAL	HK2529	CTALX2141umY3803um	Vesicle biogenesis at cis-Golgi	0.21662	43	25	2140.663	3803.351
CTAL	HK2529	CTALX2141umY3803um	Vesicle fusion with plasma membrane	0.2132467	43	25	2140.663	3803.351
CTAL	HK2529	CTALX2141umY3803um	Hemidesmosome organization	0.2092764	43	25	2140.663	3803.351
CTAL	HK2529	CTALX2141umY3803um	Endoplasmic reticulum tubulus maintenance	0.2052576	43	25	2140.663	3803.351
CTAL	HK2529	CTALX2141umY3803um	Mitochondrial ATP-synthesis coupled to proton gradient	0.197422	43	25	2140.663	3803.351
CTAL	HK2529	CTALX2141umY3803um	Mother centriole and distal appendage transformation into basal body	0.1908667	43	25	2140.663	3803.351
CTAL	HK2529	CTALX2141umY3803um	Epidermal growth factor induced EGF receptor signaling	0.190034	43	25	2140.663	3803.351
CTAL	HK2529	CTALX2141umY3803um	Scavenger receptor-mediated initiation of cargo uptake	0.1821892	43	25	2140.663	3803.351
CTAL	HK2529	CTALX2141umY3803um	Regulation of proteasomal proteolysis by signalosome	0.1810761	43	25	2140.663	3803.351
CTAL	HK2529	CTALX2141umY3803um	Cytosolic protein polyubiquitination	0.1799525	43	25	2140.663	3803.351
CTAL	HK2529	CTALX2141umY3803um	Assembly and maturation of respiratory chain complexes	0.1738467	43	25	2140.663	3803.351
CTAL	HK2529	CTALX2141umY3803um	Cellular urate import and export	0.1732839	43	25	2140.663	3803.351
CTAL	HK2529	CTALX2141umY3803um	Eukaryotic intraflagellar transport	0.1699443	43	25	2140.663	3803.351
CTAL	HK2529	CTALX2141umY3803um	JNK signaling cascade	0.1696069	43	25	2140.663	3803.351
CTAL	HK2529	CTALX2141umY3803um	U4-U6-U5 tri-snRNP recruitment and pre-catalytic spliceosome assembly	0.1688312	43	25	2140.663	3803.351
CTAL	HK2529	CTALX2141umY3803um	Cell polarity establishment	0.1665536	43	25	2140.663	3803.351
CTAL	HK2529	CTALX2141umY3803um	Pentose phosphate pathway	0.1637264	43	25	2140.663	3803.351
CTAL	HK2529	CTALX2141umY3803um	LINC complex-mediated nuclear-cytoskeletal coupling	0.1636364	43	25	2140.663	3803.351
CTAL	HK2529	CTALX2141umY3803um	Mitochondrial fusion	0.1625232	43	25	2140.663	3803.351
CTAL	HK2529	CTALX2141umY3803um	Induction of ER-phagy	0.1621789	43	25	2140.663	3803.351
CTAL	HK2529	CTALX2141umY3803um	Protein deubiquitination	0.1592071	43	25	2140.663	3803.351
PlasmaCells	HK2529	PlasmaCellsX3582umY411um	Immunglobulin dynamics	0.4917684	111	41	3582.165	410.5589
PlasmaCells	HK2529	PlasmaCellsX3582umY411um	Notch signaling in receiving cell	0.4235263	111	41	3582.165	410.5589
PlasmaCells	HK2529	PlasmaCellsX3582umY411um	JNK signaling cascade	0.3293098	111	41	3582.165	410.5589
PlasmaCells	HK2529	PlasmaCellsX3582umY411um	Heparin and heparan sulfate chain biosynthesis	0.2942486	111	41	3582.165	410.5589
PlasmaCells	HK2529	PlasmaCellsX3582umY411um	Eukaryotic intraflagellar transport	0.2671614	111	41	3582.165	410.5589
PlasmaCells	HK2529	PlasmaCellsX3582umY411um	Ceramide biosynthesis	0.2606977	111	41	3582.165	410.5589
PlasmaCells	HK2529	PlasmaCellsX3582umY411um	Endogenous control of complement activity	0.2606004	111	41	3582.165	410.5589
PlasmaCells	HK2529	PlasmaCellsX3582umY411um	Leukocyte rolling on and transmigration through endothelium	0.255931	111	41	3582.165	410.5589
PlasmaCells	HK2529	PlasmaCellsX3582umY411um	Regulation of nuclear and cytoplasmic mRNA fate by the exon junction complex	0.2429634	111	41	3582.165	410.5589
PlasmaCells	HK2529	PlasmaCellsX3582umY411um	ER unfolded protein response pathway	0.2404651	111	41	3582.165	410.5589
PlasmaCells	HK2529	PlasmaCellsX3582umY411um	Hippo signaling	0.2223541	111	41	3582.165	410.5589
PlasmaCells	HK2529	PlasmaCellsX3582umY411um	Proteolysis of fibronectin	0.2166976	111	41	3582.165	410.5589
PlasmaCells	HK2529	PlasmaCellsX3582umY411um	Upstream regulation of lamellipodium dynamics	0.2107707	111	41	3582.165	410.5589
PlasmaCells	HK2529	PlasmaCellsX3582umY411um	Initiation of phagocytosis of apoptotic cells	0.2106977	111	41	3582.165	410.5589
PlasmaCells	HK2529	PlasmaCellsX3582umY411um	Endoplasmic reticulum contact site-mediated cholesterol transfer	0.1934386	111	41	3582.165	410.5589
PlasmaCells	HK2529	PlasmaCellsX3582umY411um	Endoplasmic reticulum-endosome and lysosome contact site formation	0.1877323	111	41	3582.165	410.5589
PlasmaCells	HK2529	PlasmaCellsX3582umY411um	Transcription repression	0.1729128	111	41	3582.165	410.5589
PlasmaCells	HK2529	PlasmaCellsX3582umY411um	Tight junction organization	0.1670624	111	41	3582.165	410.5589
PlasmaCells	HK2529	PlasmaCellsX3582umY411um	Inhibition of apoptosis	0.1640359	111	41	3582.165	410.5589
PlasmaCells	HK2529	PlasmaCellsX3582umY411um	U4-U6-U5 tri-snRNP recruitment and pre-catalytic spliceosome assembly	0.16141	111	41	3582.165	410.5589
PlasmaCells	HK2529	PlasmaCellsX3582umY411um	Proteolysis of basement membrane	0.1539889	111	41	3582.165	410.5589
PlasmaCells	HK2529	PlasmaCellsX3582umY411um	Histone acetylation and deactylation	0.1523989	111	41	3582.165	410.5589
PlasmaCells	HK2529	PlasmaCellsX3582umY411um	Amyloid precursor protein cleavage	0.1434884	111	41	3582.165	410.5589
PlasmaCells	HK2529	PlasmaCellsX3582umY411um	Metaphase to anaphase transition and spindle assembly checkpoint	0.1404673	111	41	3582.165	410.5589
PlasmaCells	HK2529	PlasmaCellsX3582umY411um	Endothelial support of leukocyte rolling and transmigration	0.1395349	111	41	3582.165	410.5589
PlasmaCells	HK2529	PlasmaCellsX3582umY411um	Interaction of integrin with complement and coagulation factors	0.1391466	111	41	3582.165	410.5589
PlasmaCells	HK2529	PlasmaCellsX3582umY411um	Protein deubiquitination	0.1360459	111	41	3582.165	410.5589
PlasmaCells	HK2529	PlasmaCellsX3582umY411um	ERK 1 2 signaling cascade	0.1356943	111	41	3582.165	410.5589
PlasmaCells	HK2529	PlasmaCellsX3582umY411um	Transcription regulation by chromatin remodeling	0.1347235	111	41	3582.165	410.5589
PlasmaCells	HK2529	PlasmaCellsX3582umY411um	Regulation of RNA polymerase II elongation activity	0.1333186	111	41	3582.165	410.5589
iPT	HK2529	iPTX2682umY2406um	Interaction of integrin with complement and coagulation factors	0.3810761	71	31	2682.268	2405.784
iPT	HK2529	iPTX2682umY2406um	Tight junction organization	0.3437924	71	31	2682.268	2405.784
iPT	HK2529	iPTX2682umY2406um	Induction of ER-phagy	0.3426184	71	31	2682.268	2405.784
iPT	HK2529	iPTX2682umY2406um	Endoplasmic reticulum-endosome and lysosome contact site formation	0.3159851	71	31	2682.268	2405.784
iPT	HK2529	iPTX2682umY2406um	LINC complex-mediated nuclear-cytoskeletal coupling	0.2938775	71	31	2682.268	2405.784
iPT	HK2529	iPTX2682umY2406um	Transcription by RNA polymerase III	0.2853606	71	31	2682.268	2405.784
iPT	HK2529	iPTX2682umY2406um	Metaphase to anaphase transition and spindle assembly checkpoint	0.2830589	71	31	2682.268	2405.784
iPT	HK2529	iPTX2682umY2406um	Initiation of miRNA- and siRNA-mediated mRNA silencing	0.2615289	71	31	2682.268	2405.784
iPT	HK2529	iPTX2682umY2406um	Cytosolic Sm core assembly onto U snRNAs	0.2342928	71	31	2682.268	2405.784
iPT	HK2529	iPTX2682umY2406um	rDNA transcription	0.2272134	71	31	2682.268	2405.784
iPT	HK2529	iPTX2682umY2406um	Epidermal growth factor induced EGF receptor signaling	0.2144847	71	31	2682.268	2405.784
iPT	HK2529	iPTX2682umY2406um	Heparin and heparan sulfate chain biosynthesis	0.2003711	71	31	2682.268	2405.784
iPT	HK2529	iPTX2682umY2406um	Phospholipid translocation from outer to inner membrane leaflets	0.1940631	71	31	2682.268	2405.784
iPT	HK2529	iPTX2682umY2406um	Intrinsic apoptosis pathway	0.1888164	71	31	2682.268	2405.784
iPT	HK2529	iPTX2682umY2406um	Endoplasmic and sarcoplasmic calcium import, export and storage	0.1854964	71	31	2682.268	2405.784
iPT	HK2529	iPTX2682umY2406um	Ceramide biosynthesis	0.1851163	71	31	2682.268	2405.784
iPT	HK2529	iPTX2682umY2406um	Endosomal sorting for retrograde clathrin-independent transport to the TGN	0.1824217	71	31	2682.268	2405.784
iPT	HK2529	iPTX2682umY2406um	Mitochondrial fusion	0.1781076	71	31	2682.268	2405.784
iPT	HK2529	iPTX2682umY2406um	Initiation of phagocytosis of apoptotic cells	0.1727907	71	31	2682.268	2405.784
iPT	HK2529	iPTX2682umY2406um	Histone methylation and demethylation	0.1727827	71	31	2682.268	2405.784
iPT	HK2529	iPTX2682umY2406um	Nucleolar pre-rRNA processing	0.1712394	71	31	2682.268	2405.784
iPT	HK2529	iPTX2682umY2406um	Extrinsic apoptosis pathway	0.1674404	71	31	2682.268	2405.784
iPT	HK2529	iPTX2682umY2406um	Proteasomal regulatory particle organization	0.166511	71	31	2682.268	2405.784
iPT	HK2529	iPTX2682umY2406um	Mother centriole and distal appendage transformation into basal body	0.1655172	71	31	2682.268	2405.784
iPT	HK2529	iPTX2682umY2406um	Beta-oxidation	0.1636598	71	31	2682.268	2405.784
iPT	HK2529	iPTX2682umY2406um	G protein regulated RHO signaling cascade	0.1634169	71	31	2682.268	2405.784
iPT	HK2529	iPTX2682umY2406um	COP9 signalosome-mediated regulation of cullin-RING ubiquitin ligases	0.1566079	71	31	2682.268	2405.784
iPT	HK2529	iPTX2682umY2406um	Integrin-basement membrane interaction and signaling	0.1556794	71	31	2682.268	2405.784
iPT	HK2529	iPTX2682umY2406um	Protein N-linked glycosylation in ER	0.1545624	71	31	2682.268	2405.784
iPT	HK2529	iPTX2682umY2406um	Regulation of proteasomal proteolysis by signalosome	0.1539889	71	31	2682.268	2405.784
CTAL	HK2529	CTALX588umY2378um	Vesicle tethering at plasma membrane	0.3543599	71	7	587.8113	2377.757
CTAL	HK2529	CTALX588umY2378um	Scavenger receptor-mediated initiation of cargo uptake	0.3339518	71	7	587.8113	2377.757
CTAL	HK2529	CTALX588umY2378um	Heparin and heparan sulfate chain biosynthesis	0.3328386	71	7	587.8113	2377.757
CTAL	HK2529	CTALX588umY2378um	Phase I biotransformation via alcohol and aldehyde dehydrogenases	0.2664193	71	7	587.8113	2377.757
CTAL	HK2529	CTALX588umY2378um	Eukaryotic intraflagellar transport	0.2653061	71	7	587.8113	2377.757
CTAL	HK2529	CTALX588umY2378um	Assembly and maturation of respiratory chain complexes	0.2622117	71	7	587.8113	2377.757
CTAL	HK2529	CTALX588umY2378um	Initiation of lipoprotein clearance	0.2274583	71	7	587.8113	2377.757
CTAL	HK2529	CTALX588umY2378um	Telomere replication support and maintenance	0.2212488	71	7	587.8113	2377.757
CTAL	HK2529	CTALX588umY2378um	alpha and beta tubulin biogenesis and heterodimer assembly	0.1955814	71	7	587.8113	2377.757
CTAL	HK2529	CTALX588umY2378um	Microtubule plus-end tracking	0.1951673	71	7	587.8113	2377.757
CTAL	HK2529	CTALX588umY2378um	Transcription by RNA polymerase III	0.1912721	71	7	587.8113	2377.757
CTAL	HK2529	CTALX588umY2378um	Rab1 activation in cis-Golgi vesicle tethering and autophagosome biogenesis	0.1897245	71	7	587.8113	2377.757
CTAL	HK2529	CTALX588umY2378um	Clathrin-mediated endocytosis	0.1798942	71	7	587.8113	2377.757
CTAL	HK2529	CTALX588umY2378um	U2 snRNP-selective component synthesis	0.1795008	71	7	587.8113	2377.757
CTAL	HK2529	CTALX588umY2378um	Canonical WNT receptor signaling	0.1753731	71	7	587.8113	2377.757
CTAL	HK2529	CTALX588umY2378um	Actin filament bundling and crosslinking	0.1736579	71	7	587.8113	2377.757
CTAL	HK2529	CTALX588umY2378um	Ras signaling pathway	0.1736549	71	7	587.8113	2377.757
CTAL	HK2529	CTALX588umY2378um	Cytosolic protein folding	0.1711152	71	7	587.8113	2377.757
CTAL	HK2529	CTALX588umY2378um	Classical complement pathway	0.1695349	71	7	587.8113	2377.757
CTAL	HK2529	CTALX588umY2378um	HIF-1 receptor signaling pathway	0.167718	71	7	587.8113	2377.757
CTAL	HK2529	CTALX588umY2378um	Fatty acid activation	0.1636364	71	7	587.8113	2377.757
CTAL	HK2529	CTALX588umY2378um	Nuclear pore complex organization	0.1555292	71	7	587.8113	2377.757
CTAL	HK2529	CTALX588umY2378um	Protein palmitoylation	0.1544414	71	7	587.8113	2377.757
CTAL	HK2529	CTALX588umY2378um	Intrinsic apoptosis pathway	0.1496738	71	7	587.8113	2377.757
CTAL	HK2529	CTALX588umY2378um	Upstream regulation of lamellipodium dynamics	0.1457753	71	7	587.8113	2377.757
CTAL	HK2529	CTALX588umY2378um	Phase II biotransformation via gluthatione conjugation	0.141795	71	7	587.8113	2377.757
CTAL	HK2529	CTALX588umY2378um	Mother centriole and distal appendage transformation into basal body	0.138863	71	7	587.8113	2377.757
CTAL	HK2529	CTALX588umY2378um	Fibrinolysis	0.1361781	71	7	587.8113	2377.757
CTAL	HK2529	CTALX588umY2378um	Histone acetylation and deactylation	0.1332079	71	7	587.8113	2377.757
CTAL	HK2529	CTALX588umY2378um	Glycerol-3-phosphate pathway	0.1324675	71	7	587.8113	2377.757
Mono	HK2529	MonoX2334umY2401um	Heparin and heparan sulfate chain biosynthesis	0.3625232	71	27	2333.823	2401.24
Mono	HK2529	MonoX2334umY2401um	Mitochondrial iron-sulfur protein assembly	0.3444754	71	27	2333.823	2401.24
Mono	HK2529	MonoX2334umY2401um	Upstream regulation of lamellipodium dynamics	0.3169298	71	27	2333.823	2401.24
Mono	HK2529	MonoX2334umY2401um	Tight junction organization	0.2732361	71	27	2333.823	2401.24
Mono	HK2529	MonoX2334umY2401um	Biogenesis of mitochondrial-derived vesicles	0.2549124	71	27	2333.823	2401.24
Mono	HK2529	MonoX2334umY2401um	Filopodium assembly, organization and upstream regulation	0.2277932	71	27	2333.823	2401.24
Mono	HK2529	MonoX2334umY2401um	Initiation of miRNA- and siRNA-mediated mRNA silencing	0.2172702	71	27	2333.823	2401.24
Mono	HK2529	MonoX2334umY2401um	Telomere replication support and maintenance	0.2171482	71	27	2333.823	2401.24
Mono	HK2529	MonoX2334umY2401um	Endosomal sorting for retrograde clathrin-independent transport to the TGN	0.2134891	71	27	2333.823	2401.24
Mono	HK2529	MonoX2334umY2401um	Initiation of lipoprotein clearance	0.1951763	71	27	2333.823	2401.24
Mono	HK2529	MonoX2334umY2401um	Polyamine biosynthesis and interconversion	0.1941995	71	27	2333.823	2401.24
Mono	HK2529	MonoX2334umY2401um	Base excision repair	0.1821892	71	27	2333.823	2401.24
Mono	HK2529	MonoX2334umY2401um	Chaperone-mediated autophagy	0.1773655	71	27	2333.823	2401.24
Mono	HK2529	MonoX2334umY2401um	Lipid droplet mitochondria interaction	0.1742495	71	27	2333.823	2401.24
Mono	HK2529	MonoX2334umY2401um	Proteolysis of fibronectin	0.1658627	71	27	2333.823	2401.24
Mono	HK2529	MonoX2334umY2401um	Thioredoxin-dependent peroxiredoxin-mediated peroxide detoxification	0.1627907	71	27	2333.823	2401.24
Mono	HK2529	MonoX2334umY2401um	Transcription regulation by mediator	0.1622181	71	27	2333.823	2401.24
Mono	HK2529	MonoX2334umY2401um	Mitochondrial fission	0.1590839	71	27	2333.823	2401.24
Mono	HK2529	MonoX2334umY2401um	Cellular xenobiotic uptake and efflux	0.1589075	71	27	2333.823	2401.24
Mono	HK2529	MonoX2334umY2401um	Microtubule-based retrograde vesicle and organelle transport	0.1586262	71	27	2333.823	2401.24
Mono	HK2529	MonoX2334umY2401um	Extrinsic apoptosis pathway	0.1581554	71	27	2333.823	2401.24
Mono	HK2529	MonoX2334umY2401um	Inhibition of apoptosis	0.1581554	71	27	2333.823	2401.24
Mono	HK2529	MonoX2334umY2401um	U1 and U2 snRNP recruitment and pre-spliceosome assembly	0.1572269	71	27	2333.823	2401.24
Mono	HK2529	MonoX2334umY2401um	Transcription initiation by general transcription factors	0.1569174	71	27	2333.823	2401.24
Mono	HK2529	MonoX2334umY2401um	Transcription repression	0.1513915	71	27	2333.823	2401.24
Mono	HK2529	MonoX2334umY2401um	Multivesicular body dynamics	0.1508614	71	27	2333.823	2401.24
Mono	HK2529	MonoX2334umY2401um	Phospholipid translocation from outer to inner membrane leaflets	0.1495362	71	27	2333.823	2401.24
Mono	HK2529	MonoX2334umY2401um	Regulation of RNA polymerase II elongation activity	0.1493213	71	27	2333.823	2401.24
Mono	HK2529	MonoX2334umY2401um	Cytosolic protein folding	0.1491827	71	27	2333.823	2401.24
Mono	HK2529	MonoX2334umY2401um	Lysosomal pH regulation	0.1490044	71	27	2333.823	2401.24
CD4T	HK2529	CD4TX5065umY480um	PI3 kinase-AKT signaling pathway	0.2884556	110	58	5065.328	480.2479
CD4T	HK2529	CD4TX5065umY480um	Endosomal sorting for retrograde clathrin-independent transport to the TGN	0.2724376	110	58	5065.328	480.2479
CD4T	HK2529	CD4TX5065umY480um	Restriction point	0.2704651	110	58	5065.328	480.2479
CD4T	HK2529	CD4TX5065umY480um	Chromatin organization by Polycomb repressive complexes	0.2429194	110	58	5065.328	480.2479
CD4T	HK2529	CD4TX5065umY480um	Antigen presentation via MHC class I molecules	0.2244982	110	58	5065.328	480.2479
CD4T	HK2529	CD4TX5065umY480um	Protein deubiquitination	0.2071988	110	58	5065.328	480.2479
CD4T	HK2529	CD4TX5065umY480um	Chondroitin sulfate and dermatan sulfate chain biosynthesis	0.1985158	110	58	5065.328	480.2479
CD4T	HK2529	CD4TX5065umY480um	Immunglobulin dynamics	0.1938396	110	58	5065.328	480.2479
CD4T	HK2529	CD4TX5065umY480um	Semaphorin receptor signaling	0.1881262	110	58	5065.328	480.2479
CD4T	HK2529	CD4TX5065umY480um	Endosomal recycling to plasma membrane	0.1805426	110	58	5065.328	480.2479
CD4T	HK2529	CD4TX5065umY480um	Leukocyte rolling on and transmigration through endothelium	0.176995	110	58	5065.328	480.2479
CD4T	HK2529	CD4TX5065umY480um	Notch signaling in receiving cell	0.1749867	110	58	5065.328	480.2479
CD4T	HK2529	CD4TX5065umY480um	U2 snRNP-selective component synthesis	0.173128	110	58	5065.328	480.2479
CD4T	HK2529	CD4TX5065umY480um	Late endosome dynamics	0.1646398	110	58	5065.328	480.2479
CD4T	HK2529	CD4TX5065umY480um	U4-U6-U5 tri-snRNP recruitment and pre-catalytic spliceosome assembly	0.1606679	110	58	5065.328	480.2479
CD4T	HK2529	CD4TX5065umY480um	Nucleosome assembly	0.1591837	110	58	5065.328	480.2479
CD4T	HK2529	CD4TX5065umY480um	Epidermal growth factor induced EGF receptor signaling	0.1584649	110	58	5065.328	480.2479
CD4T	HK2529	CD4TX5065umY480um	Fusion of autophagosomes with lysosomes	0.1575364	110	58	5065.328	480.2479
CD4T	HK2529	CD4TX5065umY480um	Histone methylation and demethylation	0.1495599	110	58	5065.328	480.2479
CD4T	HK2529	CD4TX5065umY480um	G protein regulated RHO signaling cascade	0.1470133	110	58	5065.328	480.2479
CD4T	HK2529	CD4TX5065umY480um	Phospholipid translocation from outer to inner membrane leaflets	0.1447124	110	58	5065.328	480.2479
CD4T	HK2529	CD4TX5065umY480um	Pentose phosphate pathway	0.1442278	110	58	5065.328	480.2479
CD4T	HK2529	CD4TX5065umY480um	JAK-STAT signaling pathway	0.1438263	110	58	5065.328	480.2479
CD4T	HK2529	CD4TX5065umY480um	RHOA RAC1 CDC42 signaling pathway	0.1421449	110	58	5065.328	480.2479
CD4T	HK2529	CD4TX5065umY480um	NFkB signaling pathway	0.1377283	110	58	5065.328	480.2479
CD4T	HK2529	CD4TX5065umY480um	Upstream regulation of lamellipodium dynamics	0.1361807	110	58	5065.328	480.2479
CD4T	HK2529	CD4TX5065umY480um	Canonical deadenylation of cytosolic mRNA by CCR4-NOT complex	0.1355814	110	58	5065.328	480.2479
CD4T	HK2529	CD4TX5065umY480um	rDNA transcription	0.1321528	110	58	5065.328	480.2479
CD4T	HK2529	CD4TX5065umY480um	Vesicle trafficking involved in biogenesis of lysosome-related organelles	0.1318477	110	58	5065.328	480.2479
CD4T	HK2529	CD4TX5065umY480um	Proteasomal core organization	0.1302953	110	58	5065.328	480.2479
Mono	HK2529	MonoX4500umY3584um	Heparin and heparan sulfate chain biosynthesis	0.4693878	48	52	4500.241	3583.68
Mono	HK2529	MonoX4500umY3584um	U1 and U2 snRNP recruitment and pre-spliceosome assembly	0.3317858	48	52	4500.241	3583.68
Mono	HK2529	MonoX4500umY3584um	Mitochondrial import and oxidative decarboxylation of pyruvate	0.2949907	48	52	4500.241	3583.68
Mono	HK2529	MonoX4500umY3584um	Phase I biotransformation via alcohol and aldehyde dehydrogenases	0.2734694	48	52	4500.241	3583.68
Mono	HK2529	MonoX4500umY3584um	Interaction of integrin with complement and coagulation factors	0.2716141	48	52	4500.241	3583.68
Mono	HK2529	MonoX4500umY3584um	Retinoid metabolism and intracellular transport	0.2705045	48	52	4500.241	3583.68
Mono	HK2529	MonoX4500umY3584um	Transcription by RNA polymerase III	0.2584339	48	52	4500.241	3583.68
Mono	HK2529	MonoX4500umY3584um	Ras signaling pathway	0.2526902	48	52	4500.241	3583.68
Mono	HK2529	MonoX4500umY3584um	Rab1 activation in cis-Golgi vesicle tethering and autophagosome biogenesis	0.2472919	48	52	4500.241	3583.68
Mono	HK2529	MonoX4500umY3584um	Base excision repair	0.245269	48	52	4500.241	3583.68
Mono	HK2529	MonoX4500umY3584um	Protein palmitoylation	0.2386258	48	52	4500.241	3583.68
Mono	HK2529	MonoX4500umY3584um	Induction of canonical mitophagy	0.2197674	48	52	4500.241	3583.68
Mono	HK2529	MonoX4500umY3584um	Glycerol-3-phosphate pathway	0.1962894	48	52	4500.241	3583.68
Mono	HK2529	MonoX4500umY3584um	Vesicle trafficking involved in biogenesis of lysosome-related organelles	0.1959146	48	52	4500.241	3583.68
Mono	HK2529	MonoX4500umY3584um	Cytosolic Sm core assembly onto U snRNAs	0.1952956	48	52	4500.241	3583.68
Mono	HK2529	MonoX4500umY3584um	Early endosome dynamics	0.1881598	48	52	4500.241	3583.68
Mono	HK2529	MonoX4500umY3584um	Polyamine biosynthesis and interconversion	0.1880936	48	52	4500.241	3583.68
Mono	HK2529	MonoX4500umY3584um	Scavenger receptor-mediated initiation of cargo uptake	0.187013	48	52	4500.241	3583.68
Mono	HK2529	MonoX4500umY3584um	Telomere replication support and maintenance	0.1863933	48	52	4500.241	3583.68
Mono	HK2529	MonoX4500umY3584um	Classical complement pathway	0.1813954	48	52	4500.241	3583.68
Mono	HK2529	MonoX4500umY3584um	Restriction point	0.175814	48	52	4500.241	3583.68
Mono	HK2529	MonoX4500umY3584um	Transcription regulation by mediator	0.1754604	48	52	4500.241	3583.68
Mono	HK2529	MonoX4500umY3584um	Vesicle biogenesis at cis-Golgi	0.1746032	48	52	4500.241	3583.68
Mono	HK2529	MonoX4500umY3584um	Extrinsic apoptosis pathway	0.1686784	48	52	4500.241	3583.68
Mono	HK2529	MonoX4500umY3584um	Glutamate and glutamine metabolism	0.1658929	48	52	4500.241	3583.68
Mono	HK2529	MonoX4500umY3584um	Endoplasmic reticulum contact site-mediated cholesterol transfer	0.1634169	48	52	4500.241	3583.68
Mono	HK2529	MonoX4500umY3584um	TREX-mediated coupling of splicing and mRNA export	0.1623256	48	52	4500.241	3583.68
Mono	HK2529	MonoX4500umY3584um	Cytosolic protein polyubiquitination	0.1609566	48	52	4500.241	3583.68
Mono	HK2529	MonoX4500umY3584um	rDNA transcription	0.1571295	48	52	4500.241	3583.68
Mono	HK2529	MonoX4500umY3584um	Mitochondrial coupling to microtubule transport system	0.155102	48	52	4500.241	3583.68
PlasmaCells	HK2529	PlasmaCellsX5155umY231um	Immunglobulin dynamics	0.4482209	115	59	5155.469	231.0341
PlasmaCells	HK2529	PlasmaCellsX5155umY231um	Classical complement pathway	0.4225581	115	59	5155.469	231.0341
PlasmaCells	HK2529	PlasmaCellsX5155umY231um	Nucleosome assembly	0.3428572	115	59	5155.469	231.0341
PlasmaCells	HK2529	PlasmaCellsX5155umY231um	Intercellular bridge and midbody assembly and organization	0.273909	115	59	5155.469	231.0341
PlasmaCells	HK2529	PlasmaCellsX5155umY231um	Ras signaling pathway	0.2538033	115	59	5155.469	231.0341
PlasmaCells	HK2529	PlasmaCellsX5155umY231um	Mitochondrial fission	0.2423398	115	59	5155.469	231.0341
PlasmaCells	HK2529	PlasmaCellsX5155umY231um	Chaperone-mediated autophagy	0.2404453	115	59	5155.469	231.0341
PlasmaCells	HK2529	PlasmaCellsX5155umY231um	Cytosolic protein folding	0.2331885	115	59	5155.469	231.0341
PlasmaCells	HK2529	PlasmaCellsX5155umY231um	Sister chromatid cohesion	0.2265003	115	59	5155.469	231.0341
PlasmaCells	HK2529	PlasmaCellsX5155umY231um	Intrinsic apoptosis pathway	0.217521	115	59	5155.469	231.0341
PlasmaCells	HK2529	PlasmaCellsX5155umY231um	Base excision repair	0.2141002	115	59	5155.469	231.0341
PlasmaCells	HK2529	PlasmaCellsX5155umY231um	Activation of pro-MMPs	0.1918367	115	59	5155.469	231.0341
PlasmaCells	HK2529	PlasmaCellsX5155umY231um	Basement membrane assembly and organization	0.1916554	115	59	5155.469	231.0341
PlasmaCells	HK2529	PlasmaCellsX5155umY231um	U4-U6-U5 tri-snRNP recruitment and pre-catalytic spliceosome assembly	0.1903525	115	59	5155.469	231.0341
PlasmaCells	HK2529	PlasmaCellsX5155umY231um	Endogenous control of complement activity	0.188796	115	59	5155.469	231.0341
PlasmaCells	HK2529	PlasmaCellsX5155umY231um	Translation elongation	0.1769767	115	59	5155.469	231.0341
PlasmaCells	HK2529	PlasmaCellsX5155umY231um	Canonical WNT receptor signaling	0.1668928	115	59	5155.469	231.0341
PlasmaCells	HK2529	PlasmaCellsX5155umY231um	Generation of electrochemical gradients by Na-K-ATPase	0.1658929	115	59	5155.469	231.0341
PlasmaCells	HK2529	PlasmaCellsX5155umY231um	mTORC1 signaling pathway	0.1575364	115	59	5155.469	231.0341
PlasmaCells	HK2529	PlasmaCellsX5155umY231um	JNK signaling cascade	0.1532033	115	59	5155.469	231.0341
PlasmaCells	HK2529	PlasmaCellsX5155umY231um	Initiation of lipoprotein clearance	0.1495362	115	59	5155.469	231.0341
PlasmaCells	HK2529	PlasmaCellsX5155umY231um	Endosomal sorting for retrograde clathrin-independent transport to the TGN	0.1471057	115	59	5155.469	231.0341
PlasmaCells	HK2529	PlasmaCellsX5155umY231um	ERK 1 2 signaling cascade	0.1448276	115	59	5155.469	231.0341
PlasmaCells	HK2529	PlasmaCellsX5155umY231um	Transcription regulation by mediator	0.1440099	115	59	5155.469	231.0341
PlasmaCells	HK2529	PlasmaCellsX5155umY231um	Leukocyte rolling on and transmigration through endothelium	0.139468	115	59	5155.469	231.0341
PlasmaCells	HK2529	PlasmaCellsX5155umY231um	Protein palmitoylation	0.1392758	115	59	5155.469	231.0341
PlasmaCells	HK2529	PlasmaCellsX5155umY231um	Endosomal recycling to plasma membrane	0.1379126	115	59	5155.469	231.0341
PlasmaCells	HK2529	PlasmaCellsX5155umY231um	G protein-regulated phospholipase C beta signaling cascade	0.1377283	115	59	5155.469	231.0341
PlasmaCells	HK2529	PlasmaCellsX5155umY231um	Cell polarity establishment	0.1355156	115	59	5155.469	231.0341
PlasmaCells	HK2529	PlasmaCellsX5155umY231um	Telomere replication support and maintenance	0.1340168	115	59	5155.469	231.0341
CTAL	HK2529	CTALX579umY3080um	mTORC1 signaling pathway	0.2937171	57	7	578.7214	3079.949
CTAL	HK2529	CTALX579umY3080um	Induction of ER-phagy	0.2912411	57	7	578.7214	3079.949
CTAL	HK2529	CTALX579umY3080um	Contractile ring assembly and constriction	0.2651163	57	7	578.7214	3079.949
CTAL	HK2529	CTALX579umY3080um	Actin biosynthesis and recycling	0.2457443	57	7	578.7214	3079.949
CTAL	HK2529	CTALX579umY3080um	Stress fiber assembly, organization and upstream regulation	0.2366448	57	7	578.7214	3079.949
CTAL	HK2529	CTALX579umY3080um	Actin filament severing and depolymerization	0.2350507	57	7	578.7214	3079.949
CTAL	HK2529	CTALX579umY3080um	Phase II biotransformation via gluthatione conjugation	0.2140202	57	7	578.7214	3079.949
CTAL	HK2529	CTALX579umY3080um	Heparin and heparan sulfate chain biosynthesis	0.1970315	57	7	578.7214	3079.949
CTAL	HK2529	CTALX579umY3080um	Mitochondrial fusion	0.1825603	57	7	578.7214	3079.949
CTAL	HK2529	CTALX579umY3080um	Mother centriole and distal appendage transformation into basal body	0.1789376	57	7	578.7214	3079.949
CTAL	HK2529	CTALX579umY3080um	Scavenger receptor-mediated initiation of cargo uptake	0.1788497	57	7	578.7214	3079.949
CTAL	HK2529	CTALX579umY3080um	Crosslinking between different cytoskeletal networks and nuclear envelope components	0.1706865	57	7	578.7214	3079.949
CTAL	HK2529	CTALX579umY3080um	Hemidesmosome organization	0.1706865	57	7	578.7214	3079.949
CTAL	HK2529	CTALX579umY3080um	Thioredoxin-dependent peroxiredoxin-mediated peroxide detoxification	0.1686047	57	7	578.7214	3079.949
CTAL	HK2529	CTALX579umY3080um	Integrin-extracellular matrix interaction and signaling	0.1653218	57	7	578.7214	3079.949
CTAL	HK2529	CTALX579umY3080um	Fatty acid activation	0.16141	57	7	578.7214	3079.949
CTAL	HK2529	CTALX579umY3080um	Phospholipid translocation from outer to inner membrane leaflets	0.1576995	57	7	578.7214	3079.949
CTAL	HK2529	CTALX579umY3080um	Cell polarity establishment	0.1484057	57	7	578.7214	3079.949
CTAL	HK2529	CTALX579umY3080um	Basement membrane assembly and organization	0.1478969	57	7	578.7214	3079.949
CTAL	HK2529	CTALX579umY3080um	G protein-regulated adenylate cyclase signaling cascade	0.14597	57	7	578.7214	3079.949
CTAL	HK2529	CTALX579umY3080um	Upstream regulation of lamellipodium dynamics	0.1457753	57	7	578.7214	3079.949
CTAL	HK2529	CTALX579umY3080um	Microtubule plus-end tracking	0.1428571	57	7	578.7214	3079.949
CTAL	HK2529	CTALX579umY3080um	Mitochondrial ATP-synthesis coupled to proton gradient	0.1412822	57	7	578.7214	3079.949
CTAL	HK2529	CTALX579umY3080um	Initiation of lipoprotein clearance	0.1410019	57	7	578.7214	3079.949
CTAL	HK2529	CTALX579umY3080um	Chaperone-mediated regulation of steroid nuclear receptors	0.1399363	57	7	578.7214	3079.949
CTAL	HK2529	CTALX579umY3080um	Cytosolic Sm core assembly onto U snRNAs	0.1367998	57	7	578.7214	3079.949
CTAL	HK2529	CTALX579umY3080um	Translation initiation	0.1311154	57	7	578.7214	3079.949
CTAL	HK2529	CTALX579umY3080um	Biogenesis of mitochondrial-derived vesicles	0.1306426	57	7	578.7214	3079.949
CTAL	HK2529	CTALX579umY3080um	LINC complex-mediated nuclear-cytoskeletal coupling	0.1294991	57	7	578.7214	3079.949
CTAL	HK2529	CTALX579umY3080um	Tetraspanin-enriched microdomain dynamics	0.1286114	57	7	578.7214	3079.949
VSMC/Pericyte	HK2529	VSMC/PericyteX841umY3033um	Vesicle fusion with cis-Golgi	0.4489796	58	10	840.8126	3032.985
VSMC/Pericyte	HK2529	VSMC/PericyteX841umY3033um	Vesicle tethering at plasma membrane	0.3361781	58	10	840.8126	3032.985
VSMC/Pericyte	HK2529	VSMC/PericyteX841umY3033um	Smooth muscle thick myofilament organization and regulation	0.335436	58	10	840.8126	3032.985
VSMC/Pericyte	HK2529	VSMC/PericyteX841umY3033um	Lipid droplet mitochondria interaction	0.3209533	58	10	840.8126	3032.985
VSMC/Pericyte	HK2529	VSMC/PericyteX841umY3033um	Proteolysis of proteoglycans	0.3043016	58	10	840.8126	3032.985
VSMC/Pericyte	HK2529	VSMC/PericyteX841umY3033um	Proteolysis of basement membrane	0.3012987	58	10	840.8126	3032.985
VSMC/Pericyte	HK2529	VSMC/PericyteX841umY3033um	Thioredoxin-dependent peroxiredoxin-mediated peroxide detoxification	0.2855814	58	10	840.8126	3032.985
VSMC/Pericyte	HK2529	VSMC/PericyteX841umY3033um	Citric acid cycle	0.2535079	58	10	840.8126	3032.985
VSMC/Pericyte	HK2529	VSMC/PericyteX841umY3033um	Vesicle trafficking involved in biogenesis of lysosome-related organelles	0.2534819	58	10	840.8126	3032.985
VSMC/Pericyte	HK2529	VSMC/PericyteX841umY3033um	Proteolysis of fibronectin	0.251577	58	10	840.8126	3032.985
VSMC/Pericyte	HK2529	VSMC/PericyteX841umY3033um	Mitochondrial iron-sulfur protein assembly	0.2352213	58	10	840.8126	3032.985
VSMC/Pericyte	HK2529	VSMC/PericyteX841umY3033um	Smooth muscle thin myofilament organization	0.2344186	58	10	840.8126	3032.985
VSMC/Pericyte	HK2529	VSMC/PericyteX841umY3033um	Nucleosome assembly	0.232282	58	10	840.8126	3032.985
VSMC/Pericyte	HK2529	VSMC/PericyteX841umY3033um	Retinoid metabolism and intracellular transport	0.2315073	58	10	840.8126	3032.985
VSMC/Pericyte	HK2529	VSMC/PericyteX841umY3033um	G protein-regulated phospholipase C beta signaling cascade	0.2293408	58	10	840.8126	3032.985
VSMC/Pericyte	HK2529	VSMC/PericyteX841umY3033um	Crosslinking between different cytoskeletal networks and nuclear envelope components	0.2252319	58	10	840.8126	3032.985
VSMC/Pericyte	HK2529	VSMC/PericyteX841umY3033um	Actin filament bundling and crosslinking	0.2247191	58	10	840.8126	3032.985
VSMC/Pericyte	HK2529	VSMC/PericyteX841umY3033um	U2 snRNP-selective component synthesis	0.2092406	58	10	840.8126	3032.985
VSMC/Pericyte	HK2529	VSMC/PericyteX841umY3033um	Nuclear Drosha-mediated microRNA processing	0.2011173	58	10	840.8126	3032.985
VSMC/Pericyte	HK2529	VSMC/PericyteX841umY3033um	Cytosolic Sm core assembly onto U snRNAs	0.1999381	58	10	840.8126	3032.985
VSMC/Pericyte	HK2529	VSMC/PericyteX841umY3033um	Actin filament severing and depolymerization	0.1986344	58	10	840.8126	3032.985
VSMC/Pericyte	HK2529	VSMC/PericyteX841umY3033um	Fibrinolysis	0.1985158	58	10	840.8126	3032.985
VSMC/Pericyte	HK2529	VSMC/PericyteX841umY3033um	G protein regulated RHO signaling cascade	0.1903435	58	10	840.8126	3032.985
VSMC/Pericyte	HK2529	VSMC/PericyteX841umY3033um	Endothelial support of leukocyte rolling and transmigration	0.1902326	58	10	840.8126	3032.985
VSMC/Pericyte	HK2529	VSMC/PericyteX841umY3033um	Vesicle biogenesis at cis-Golgi	0.1872082	58	10	840.8126	3032.985
VSMC/Pericyte	HK2529	VSMC/PericyteX841umY3033um	Phospholipid translocation from outer to inner membrane leaflets	0.187013	58	10	840.8126	3032.985
VSMC/Pericyte	HK2529	VSMC/PericyteX841umY3033um	Leukocyte rolling on and transmigration through endothelium	0.186197	58	10	840.8126	3032.985
VSMC/Pericyte	HK2529	VSMC/PericyteX841umY3033um	Nucleolar pre-rRNA processing	0.1788807	58	10	840.8126	3032.985
VSMC/Pericyte	HK2529	VSMC/PericyteX841umY3033um	Actin filament branching	0.1711954	58	10	840.8126	3032.985
VSMC/Pericyte	HK2529	VSMC/PericyteX841umY3033um	Mother centriole and distal appendage transformation into basal body	0.1683131	58	10	840.8126	3032.985
CD4T	HK2529	CD4TX5145umY1033um	Smooth muscle thick myofilament organization and regulation	0.5294991	99	59	5144.864	1033.215
CD4T	HK2529	CD4TX5145umY1033um	Notch signaling in receiving cell	0.3077536	99	59	5144.864	1033.215
CD4T	HK2529	CD4TX5145umY1033um	U4-U6 di-snRNP-selective component synthesis	0.2958836	99	59	5144.864	1033.215
CD4T	HK2529	CD4TX5145umY1033um	Fatty acid activation	0.2764378	99	59	5144.864	1033.215
CD4T	HK2529	CD4TX5145umY1033um	Canonical deadenylation of cytosolic mRNA by CCR4-NOT complex	0.257907	99	59	5144.864	1033.215
CD4T	HK2529	CD4TX5145umY1033um	Actin filament bundling and crosslinking	0.2569288	99	59	5144.864	1033.215
CD4T	HK2529	CD4TX5145umY1033um	Nucleosome assembly	0.2456401	99	59	5144.864	1033.215
CD4T	HK2529	CD4TX5145umY1033um	Leukocyte rolling on and transmigration through endothelium	0.2412653	99	59	5144.864	1033.215
CD4T	HK2529	CD4TX5145umY1033um	Protein N-linked glycosylation in ER	0.2302917	99	59	5144.864	1033.215
CD4T	HK2529	CD4TX5145umY1033um	NFkB signaling pathway	0.2250077	99	59	5144.864	1033.215
CD4T	HK2529	CD4TX5145umY1033um	Telomere replication support and maintenance	0.2191985	99	59	5144.864	1033.215
CD4T	HK2529	CD4TX5145umY1033um	Cellular xenobiotic uptake and efflux	0.2002897	99	59	5144.864	1033.215
CD4T	HK2529	CD4TX5145umY1033um	Mitochondrial coupling to microtubule transport system	0.1962894	99	59	5144.864	1033.215
CD4T	HK2529	CD4TX5145umY1033um	Initiation of phagocytosis of apoptotic cells	0.1939535	99	59	5144.864	1033.215
CD4T	HK2529	CD4TX5145umY1033um	HIF-1 receptor signaling pathway	0.187013	99	59	5144.864	1033.215
CD4T	HK2529	CD4TX5145umY1033um	Scavenger receptor-mediated initiation of cargo uptake	0.1814471	99	59	5144.864	1033.215
CD4T	HK2529	CD4TX5145umY1033um	Amyloid precursor protein cleavage	0.1811628	99	59	5144.864	1033.215
CD4T	HK2529	CD4TX5145umY1033um	Mother centriole and distal appendage transformation into basal body	0.1774464	99	59	5144.864	1033.215
CD4T	HK2529	CD4TX5145umY1033um	Basement membrane assembly and organization	0.1770692	99	59	5144.864	1033.215
CD4T	HK2529	CD4TX5145umY1033um	Cytosolic protein polyubiquitination	0.1762212	99	59	5144.864	1033.215
CD4T	HK2529	CD4TX5145umY1033um	Ceramide biosynthesis	0.1697674	99	59	5144.864	1033.215
CD4T	HK2529	CD4TX5145umY1033um	Endogenous control of complement activity	0.1615599	99	59	5144.864	1033.215
CD4T	HK2529	CD4TX5145umY1033um	Proteolysis of fibronectin	0.1562152	99	59	5144.864	1033.215
CD4T	HK2529	CD4TX5145umY1033um	Integrin-extracellular matrix interaction and signaling	0.1545624	99	59	5144.864	1033.215
CD4T	HK2529	CD4TX5145umY1033um	COP9 signalosome-mediated regulation of cullin-RING ubiquitin ligases	0.1541318	99	59	5144.864	1033.215
CD4T	HK2529	CD4TX5145umY1033um	Contractile ring assembly and constriction	0.1537209	99	59	5144.864	1033.215
CD4T	HK2529	CD4TX5145umY1033um	Transcription repression	0.1521336	99	59	5144.864	1033.215
CD4T	HK2529	CD4TX5145umY1033um	Actin filament severing and depolymerization	0.1514587	99	59	5144.864	1033.215
CD4T	HK2529	CD4TX5145umY1033um	Interaction of integrin with complement and coagulation factors	0.1491651	99	59	5144.864	1033.215
CD4T	HK2529	CD4TX5145umY1033um	Transcription initiation by general transcription factors	0.1473228	99	59	5144.864	1033.215
PlasmaCells	HK2529	PlasmaCellsX4613umY1629um	Activation of pro-MMPs	0.3202226	87	53	4613.107	1628.601
PlasmaCells	HK2529	PlasmaCellsX4613umY1629um	Glutamate and glutamine metabolism	0.3116682	87	53	4613.107	1628.601
PlasmaCells	HK2529	PlasmaCellsX4613umY1629um	Biogenesis of mitochondrial-derived vesicles	0.2833245	87	53	4613.107	1628.601
PlasmaCells	HK2529	PlasmaCellsX4613umY1629um	Polyubiquitination of retrotranslocated misfolded proteins	0.2794063	87	53	4613.107	1628.601
PlasmaCells	HK2529	PlasmaCellsX4613umY1629um	Vesicle trafficking involved in biogenesis of lysosome-related organelles	0.2766945	87	53	4613.107	1628.601
PlasmaCells	HK2529	PlasmaCellsX4613umY1629um	Extrinsic apoptosis pathway	0.270814	87	53	4613.107	1628.601
PlasmaCells	HK2529	PlasmaCellsX4613umY1629um	Lipid droplet biogenesis	0.248274	87	53	4613.107	1628.601
PlasmaCells	HK2529	PlasmaCellsX4613umY1629um	Clathrin-mediated endosomal vesicle biogenesis for retrograde transport to the TGN	0.2429634	87	53	4613.107	1628.601
PlasmaCells	HK2529	PlasmaCellsX4613umY1629um	Histone ubiquitination and deubiquitination	0.2418404	87	53	4613.107	1628.601
PlasmaCells	HK2529	PlasmaCellsX4613umY1629um	Ras signaling pathway	0.2352505	87	53	4613.107	1628.601
PlasmaCells	HK2529	PlasmaCellsX4613umY1629um	Regulation of actin dynamics during macropinocytosis	0.2341861	87	53	4613.107	1628.601
PlasmaCells	HK2529	PlasmaCellsX4613umY1629um	U4-U6-U5 tri-snRNP recruitment and pre-catalytic spliceosome assembly	0.2278293	87	53	4613.107	1628.601
PlasmaCells	HK2529	PlasmaCellsX4613umY1629um	Vesicle biogenesis at ER membrane	0.2256267	87	53	4613.107	1628.601
PlasmaCells	HK2529	PlasmaCellsX4613umY1629um	Endosomal sorting for retrograde clathrin-independent transport to the TGN	0.2254381	87	53	4613.107	1628.601
PlasmaCells	HK2529	PlasmaCellsX4613umY1629um	Chaperone-mediated autophagy	0.2148423	87	53	4613.107	1628.601
PlasmaCells	HK2529	PlasmaCellsX4613umY1629um	Nucleotide excision repair	0.2129581	87	53	4613.107	1628.601
PlasmaCells	HK2529	PlasmaCellsX4613umY1629um	Leukocyte rolling on and transmigration through endothelium	0.2066139	87	53	4613.107	1628.601
PlasmaCells	HK2529	PlasmaCellsX4613umY1629um	Nucleolar pre-rRNA processing	0.2042064	87	53	4613.107	1628.601
PlasmaCells	HK2529	PlasmaCellsX4613umY1629um	Inositol metabolism and transport	0.2003711	87	53	4613.107	1628.601
PlasmaCells	HK2529	PlasmaCellsX4613umY1629um	NFkB signaling pathway	0.1996286	87	53	4613.107	1628.601
PlasmaCells	HK2529	PlasmaCellsX4613umY1629um	Canonical WNT receptor signaling	0.1960651	87	53	4613.107	1628.601
PlasmaCells	HK2529	PlasmaCellsX4613umY1629um	Lysosomal degradation of gangliosides to ceramide	0.1940631	87	53	4613.107	1628.601
PlasmaCells	HK2529	PlasmaCellsX4613umY1629um	Autophagosome nucleation and elongation	0.1914498	87	53	4613.107	1628.601
PlasmaCells	HK2529	PlasmaCellsX4613umY1629um	U2 snRNP-selective component synthesis	0.1826872	87	53	4613.107	1628.601
PlasmaCells	HK2529	PlasmaCellsX4613umY1629um	Rab1 activation in cis-Golgi vesicle tethering and autophagosome biogenesis	0.181368	87	53	4613.107	1628.601
PlasmaCells	HK2529	PlasmaCellsX4613umY1629um	Telomere replication support and maintenance	0.1748369	87	53	4613.107	1628.601
PlasmaCells	HK2529	PlasmaCellsX4613umY1629um	Transcription regulation by mediator	0.1735982	87	53	4613.107	1628.601
PlasmaCells	HK2529	PlasmaCellsX4613umY1629um	Microtubule plus-end tracking	0.1710037	87	53	4613.107	1628.601
PlasmaCells	HK2529	PlasmaCellsX4613umY1629um	Nucleosome assembly	0.1636364	87	53	4613.107	1628.601
PlasmaCells	HK2529	PlasmaCellsX4613umY1629um	JNK signaling cascade	0.1606314	87	53	4613.107	1628.601
iPT	HK2529	iPTX4407umY4034um	Base excision repair	0.3710575	39	51	4407.07	4033.628
iPT	HK2529	iPTX4407umY4034um	Cytosolic Sm core assembly onto U snRNAs	0.3342618	39	51	4407.07	4033.628
iPT	HK2529	iPTX4407umY4034um	Vesicle tethering at plasma membrane	0.3302412	39	51	4407.07	4033.628
iPT	HK2529	iPTX4407umY4034um	Smooth muscle thick myofilament organization and regulation	0.2972171	39	51	4407.07	4033.628
iPT	HK2529	iPTX4407umY4034um	Crosslinking between different cytoskeletal networks and nuclear envelope components	0.2768089	39	51	4407.07	4033.628
iPT	HK2529	iPTX4407umY4034um	Generation of electrochemical gradients by Na-K-ATPase	0.2624574	39	51	4407.07	4033.628
iPT	HK2529	iPTX4407umY4034um	Eukaryotic intraflagellar transport	0.2296846	39	51	4407.07	4033.628
iPT	HK2529	iPTX4407umY4034um	Basement membrane assembly and organization	0.2162483	39	51	4407.07	4033.628
iPT	HK2529	iPTX4407umY4034um	Metaphase to anaphase transition and spindle assembly checkpoint	0.2137547	39	51	4407.07	4033.628
iPT	HK2529	iPTX4407umY4034um	Fatty acid activation	0.1974026	39	51	4407.07	4033.628
iPT	HK2529	iPTX4407umY4034um	Smooth muscle thin myofilament organization	0.1874419	39	51	4407.07	4033.628
iPT	HK2529	iPTX4407umY4034um	Lysosomal protein degradation	0.1806309	39	51	4407.07	4033.628
iPT	HK2529	iPTX4407umY4034um	Intrinsic apoptosis pathway	0.1752097	39	51	4407.07	4033.628
iPT	HK2529	iPTX4407umY4034um	Amyloid precursor protein cleavage	0.1739535	39	51	4407.07	4033.628
iPT	HK2529	iPTX4407umY4034um	Integrin-extracellular matrix interaction and signaling	0.1723567	39	51	4407.07	4033.628
iPT	HK2529	iPTX4407umY4034um	alpha and beta tubulin biogenesis and heterodimer assembly	0.1706977	39	51	4407.07	4033.628
iPT	HK2529	iPTX4407umY4034um	Histone methylation and demethylation	0.1663507	39	51	4407.07	4033.628
iPT	HK2529	iPTX4407umY4034um	Mitochondrial coupling to microtubule transport system	0.1565863	39	51	4407.07	4033.628
iPT	HK2529	iPTX4407umY4034um	Late endosome dynamics	0.1559535	39	51	4407.07	4033.628
iPT	HK2529	iPTX4407umY4034um	Restriction point	0.1548837	39	51	4407.07	4033.628
iPT	HK2529	iPTX4407umY4034um	Nuclear pore complex organization	0.1541723	39	51	4407.07	4033.628
iPT	HK2529	iPTX4407umY4034um	Proteolysis of basement membrane	0.1528757	39	51	4407.07	4033.628
iPT	HK2529	iPTX4407umY4034um	Proteolysis of fibronectin	0.1528757	39	51	4407.07	4033.628
iPT	HK2529	iPTX4407umY4034um	Protein N-linked glycosylation in ER	0.1487689	39	51	4407.07	4033.628
iPT	HK2529	iPTX4407umY4034um	Hemidesmosome organization	0.1447124	39	51	4407.07	4033.628
iPT	HK2529	iPTX4407umY4034um	Lysosomal pH regulation	0.1435253	39	51	4407.07	4033.628
iPT	HK2529	iPTX4407umY4034um	Vesicle fusion with cis-Golgi	0.1424861	39	51	4407.07	4033.628
iPT	HK2529	iPTX4407umY4034um	Histone ubiquitination and deubiquitination	0.1373113	39	51	4407.07	4033.628
iPT	HK2529	iPTX4407umY4034um	Microtubule-based retrograde vesicle and organelle transport	0.1368435	39	51	4407.07	4033.628
iPT	HK2529	iPTX4407umY4034um	Nucleosome remodeling	0.135685	39	51	4407.07	4033.628
CTAL	HK2529	CTALX1804umY2795um	Mitochondrial fusion	0.3432282	63	21	1804.338	2795.134
CTAL	HK2529	CTALX1804umY2795um	Mitochondrial coupling to microtubule transport system	0.3128015	63	21	1804.338	2795.134
CTAL	HK2529	CTALX1804umY2795um	Endogenous control of complement activity	0.2735995	63	21	1804.338	2795.134
CTAL	HK2529	CTALX1804umY2795um	Chaperone-mediated autophagy	0.2630798	63	21	1804.338	2795.134
CTAL	HK2529	CTALX1804umY2795um	Translation elongation	0.2574418	63	21	1804.338	2795.134
CTAL	HK2529	CTALX1804umY2795um	Endosomal sorting for retrograde clathrin-independent transport to the TGN	0.2469464	63	21	1804.338	2795.134
CTAL	HK2529	CTALX1804umY2795um	Heparin and heparan sulfate chain biosynthesis	0.1970315	63	21	1804.338	2795.134
CTAL	HK2529	CTALX1804umY2795um	Glycerol-3-phosphate pathway	0.1910946	63	21	1804.338	2795.134
CTAL	HK2529	CTALX1804umY2795um	Proteolysis of basement membrane	0.1896104	63	21	1804.338	2795.134
CTAL	HK2529	CTALX1804umY2795um	Proteolysis of fibronectin	0.1896104	63	21	1804.338	2795.134
CTAL	HK2529	CTALX1804umY2795um	Chaperone-mediated regulation of steroid nuclear receptors	0.1848115	63	21	1804.338	2795.134
CTAL	HK2529	CTALX1804umY2795um	Immunglobulin dynamics	0.1805629	63	21	1804.338	2795.134
CTAL	HK2529	CTALX1804umY2795um	U4-U6-U5 tri-snRNP recruitment and pre-catalytic spliceosome assembly	0.1795918	63	21	1804.338	2795.134
CTAL	HK2529	CTALX1804umY2795um	Glycolysis and gluconeogenesis	0.1764215	63	21	1804.338	2795.134
CTAL	HK2529	CTALX1804umY2795um	Vesicle tethering at plasma membrane	0.1725417	63	21	1804.338	2795.134
CTAL	HK2529	CTALX1804umY2795um	ERK 1 2 signaling cascade	0.1716682	63	21	1804.338	2795.134
CTAL	HK2529	CTALX1804umY2795um	Antigen presentation via MHC class I molecules	0.1599421	63	21	1804.338	2795.134
CTAL	HK2529	CTALX1804umY2795um	Mitochondrial iron-sulfur protein assembly	0.1559889	63	21	1804.338	2795.134
CTAL	HK2529	CTALX1804umY2795um	G protein-regulated phospholipase C beta signaling cascade	0.1525843	63	21	1804.338	2795.134
CTAL	HK2529	CTALX1804umY2795um	Nucleosome assembly	0.1502783	63	21	1804.338	2795.134
CTAL	HK2529	CTALX1804umY2795um	Tight junction organization	0.1485753	63	21	1804.338	2795.134
CTAL	HK2529	CTALX1804umY2795um	Vesicle biogenesis at ER membrane	0.1476323	63	21	1804.338	2795.134
CTAL	HK2529	CTALX1804umY2795um	Glutamate and glutamine metabolism	0.1473228	63	21	1804.338	2795.134
CTAL	HK2529	CTALX1804umY2795um	Cytosolic protein folding	0.1466998	63	21	1804.338	2795.134
CTAL	HK2529	CTALX1804umY2795um	Intrinsic apoptosis pathway	0.1453868	63	21	1804.338	2795.134
CTAL	HK2529	CTALX1804umY2795um	Actin filament severing and depolymerization	0.1411132	63	21	1804.338	2795.134
CTAL	HK2529	CTALX1804umY2795um	Biogenesis of mitochondrial-derived vesicles	0.1399363	63	21	1804.338	2795.134
CTAL	HK2529	CTALX1804umY2795um	Extrinsic apoptosis pathway	0.1380378	63	21	1804.338	2795.134
CTAL	HK2529	CTALX1804umY2795um	Lipid droplet biogenesis	0.1367499	63	21	1804.338	2795.134
CTAL	HK2529	CTALX1804umY2795um	Proteolysis of proteoglycans	0.1356877	63	21	1804.338	2795.134
CNT	HK2529	CNTX2731umY5366um	Initiation of miRNA- and siRNA-mediated mRNA silencing	0.3150727	12	32	2730.747	5366.051
CNT	HK2529	CNTX2731umY5366um	Chaperone-mediated regulation of steroid nuclear receptors	0.3106745	12	32	2730.747	5366.051
CNT	HK2529	CNTX2731umY5366um	Autophagosome nucleation and elongation	0.2883696	12	32	2730.747	5366.051
CNT	HK2529	CNTX2731umY5366um	Eukaryotic intraflagellar transport	0.2797774	12	32	2730.747	5366.051
CNT	HK2529	CNTX2731umY5366um	Chromatin organization by Polycomb repressive complexes	0.2718643	12	32	2730.747	5366.051
CNT	HK2529	CNTX2731umY5366um	Telomere replication support and maintenance	0.2344828	12	32	2730.747	5366.051
CNT	HK2529	CNTX2731umY5366um	NFkB signaling pathway	0.2268648	12	32	2730.747	5366.051
CNT	HK2529	CNTX2731umY5366um	Regulation of proteasomal proteolysis by signalosome	0.2248608	12	32	2730.747	5366.051
CNT	HK2529	CNTX2731umY5366um	TREX-mediated coupling of splicing and mRNA export	0.2151163	12	32	2730.747	5366.051
CNT	HK2529	CNTX2731umY5366um	Microtubule plus-end tracking	0.2116304	12	32	2730.747	5366.051
CNT	HK2529	CNTX2731umY5366um	Regulation of actin dynamics during macropinocytosis	0.2088372	12	32	2730.747	5366.051
CNT	HK2529	CNTX2731umY5366um	Microtubule-based retrograde vesicle and organelle transport	0.2024589	12	32	2730.747	5366.051
CNT	HK2529	CNTX2731umY5366um	Ras signaling pathway	0.2003711	12	32	2730.747	5366.051
CNT	HK2529	CNTX2731umY5366um	Rab1 activation in cis-Golgi vesicle tethering and autophagosome biogenesis	0.1977716	12	32	2730.747	5366.051
CNT	HK2529	CNTX2731umY5366um	Transcription regulation by chromatin remodeling	0.1972821	12	32	2730.747	5366.051
CNT	HK2529	CNTX2731umY5366um	Lysosomal degradation of gangliosides to ceramide	0.1910946	12	32	2730.747	5366.051
CNT	HK2529	CNTX2731umY5366um	COP9 signalosome-mediated regulation of cullin-RING ubiquitin ligases	0.187558	12	32	2730.747	5366.051
CNT	HK2529	CNTX2731umY5366um	alpha and beta tubulin biogenesis and heterodimer assembly	0.1867442	12	32	2730.747	5366.051
CNT	HK2529	CNTX2731umY5366um	G protein-regulated adenylate cyclase signaling cascade	0.1849813	12	32	2730.747	5366.051
CNT	HK2529	CNTX2731umY5366um	Histone ubiquitination and deubiquitination	0.1838965	12	32	2730.747	5366.051
CNT	HK2529	CNTX2731umY5366um	JAK-STAT signaling pathway	0.183175	12	32	2730.747	5366.051
CNT	HK2529	CNTX2731umY5366um	Adherens junction organization	0.1783784	12	32	2730.747	5366.051
CNT	HK2529	CNTX2731umY5366um	Mitochondrial iron-sulfur protein assembly	0.1779635	12	32	2730.747	5366.051
CNT	HK2529	CNTX2731umY5366um	Upstream regulation of lamellipodium dynamics	0.1754875	12	32	2730.747	5366.051
CNT	HK2529	CNTX2731umY5366um	Base excision repair	0.1736549	12	32	2730.747	5366.051
CNT	HK2529	CNTX2731umY5366um	Actin filament severing and depolymerization	0.1735982	12	32	2730.747	5366.051
CNT	HK2529	CNTX2731umY5366um	Heparin and heparan sulfate chain biosynthesis	0.1710575	12	32	2730.747	5366.051
CNT	HK2529	CNTX2731umY5366um	Cytosolic protein polyubiquitination	0.1707938	12	32	2730.747	5366.051
CNT	HK2529	CNTX2731umY5366um	G protein regulated RHO signaling cascade	0.1702259	12	32	2730.747	5366.051
CNT	HK2529	CNTX2731umY5366um	Epidermal growth factor induced EGF receptor signaling	0.1662024	12	32	2730.747	5366.051
PlasmaCells	HK2529	PlasmaCellsX4768umY3135um	Initiation of miRNA- and siRNA-mediated mRNA silencing	0.3240483	57	55	4768.392	3135.246
PlasmaCells	HK2529	PlasmaCellsX4768umY3135um	Polyubiquitination of retrotranslocated misfolded proteins	0.2827458	57	55	4768.392	3135.246
PlasmaCells	HK2529	PlasmaCellsX4768umY3135um	Glycerol-3-phosphate pathway	0.2797774	57	55	4768.392	3135.246
PlasmaCells	HK2529	PlasmaCellsX4768umY3135um	Immunglobulin dynamics	0.2652682	57	55	4768.392	3135.246
PlasmaCells	HK2529	PlasmaCellsX4768umY3135um	Chaperone-mediated autophagy	0.2367347	57	55	4768.392	3135.246
PlasmaCells	HK2529	PlasmaCellsX4768umY3135um	G protein-regulated adenylate cyclase signaling cascade	0.2282099	57	55	4768.392	3135.246
PlasmaCells	HK2529	PlasmaCellsX4768umY3135um	Cytosolic protein folding	0.2271881	57	55	4768.392	3135.246
PlasmaCells	HK2529	PlasmaCellsX4768umY3135um	Nucleosome assembly	0.2033395	57	55	4768.392	3135.246
PlasmaCells	HK2529	PlasmaCellsX4768umY3135um	Histone acetylation and deactylation	0.1998118	57	55	4768.392	3135.246
PlasmaCells	HK2529	PlasmaCellsX4768umY3135um	Tetraspanin-enriched microdomain dynamics	0.1970177	57	55	4768.392	3135.246
PlasmaCells	HK2529	PlasmaCellsX4768umY3135um	Vesicle fusion with plasma membrane	0.1962241	57	55	4768.392	3135.246
PlasmaCells	HK2529	PlasmaCellsX4768umY3135um	LINC complex-mediated nuclear-cytoskeletal coupling	0.1914657	57	55	4768.392	3135.246
PlasmaCells	HK2529	PlasmaCellsX4768umY3135um	Initiation of lipoprotein clearance	0.187013	57	55	4768.392	3135.246
PlasmaCells	HK2529	PlasmaCellsX4768umY3135um	Activation of pro-MMPs	0.1755102	57	55	4768.392	3135.246
PlasmaCells	HK2529	PlasmaCellsX4768umY3135um	Proteolysis of basement membrane	0.1755102	57	55	4768.392	3135.246
PlasmaCells	HK2529	PlasmaCellsX4768umY3135um	Proteolysis of fibronectin	0.1755102	57	55	4768.392	3135.246
PlasmaCells	HK2529	PlasmaCellsX4768umY3135um	Lipid droplet mitochondria interaction	0.174559	57	55	4768.392	3135.246
PlasmaCells	HK2529	PlasmaCellsX4768umY3135um	Actin filament capping	0.1738051	57	55	4768.392	3135.246
PlasmaCells	HK2529	PlasmaCellsX4768umY3135um	Multivesicular body dynamics	0.1671042	57	55	4768.392	3135.246
PlasmaCells	HK2529	PlasmaCellsX4768umY3135um	Nucleosome remodeling	0.1630025	57	55	4768.392	3135.246
PlasmaCells	HK2529	PlasmaCellsX4768umY3135um	Semaphorin receptor signaling	0.1588126	57	55	4768.392	3135.246
PlasmaCells	HK2529	PlasmaCellsX4768umY3135um	Phospholipid translocation from outer to inner membrane leaflets	0.1584416	57	55	4768.392	3135.246
PlasmaCells	HK2529	PlasmaCellsX4768umY3135um	Mother centriole and distal appendage transformation into basal body	0.1524697	57	55	4768.392	3135.246
PlasmaCells	HK2529	PlasmaCellsX4768umY3135um	HIF-1 receptor signaling pathway	0.1513915	57	55	4768.392	3135.246
PlasmaCells	HK2529	PlasmaCellsX4768umY3135um	Transcription by RNA polymerase III	0.1494893	57	55	4768.392	3135.246
PlasmaCells	HK2529	PlasmaCellsX4768umY3135um	Protein N-linked glycosylation in ER	0.1479412	57	55	4768.392	3135.246
PlasmaCells	HK2529	PlasmaCellsX4768umY3135um	Inhibition of apoptosis	0.1476323	57	55	4768.392	3135.246
PlasmaCells	HK2529	PlasmaCellsX4768umY3135um	Classical complement pathway	0.1465116	57	55	4768.392	3135.246
PlasmaCells	HK2529	PlasmaCellsX4768umY3135um	Generation of electrochemical gradients by Na-K-ATPase	0.1454658	57	55	4768.392	3135.246
PlasmaCells	HK2529	PlasmaCellsX4768umY3135um	Induction of canonical mitophagy	0.1418605	57	55	4768.392	3135.246
Fib	HK2529	FibX3663umY864um	Regulation of proteasomal proteolysis by signalosome	0.3447124	102	42	3663.216	863.5372
Fib	HK2529	FibX3663umY864um	U4-U6-U5 tri-snRNP recruitment and pre-catalytic spliceosome assembly	0.3194805	102	42	3663.216	863.5372
Fib	HK2529	FibX3663umY864um	Endoplasmic reticulum-endosome and lysosome contact site formation	0.2891662	102	42	3663.216	863.5372
Fib	HK2529	FibX3663umY864um	COP9 signalosome-mediated regulation of cullin-RING ubiquitin ligases	0.2875271	102	42	3663.216	863.5372
Fib	HK2529	FibX3663umY864um	Immunglobulin dynamics	0.2639405	102	42	3663.216	863.5372
Fib	HK2529	FibX3663umY864um	Interaction of integrin with complement and coagulation factors	0.2586271	102	42	3663.216	863.5372
Fib	HK2529	FibX3663umY864um	Endosomal sorting for retrograde clathrin-independent transport to the TGN	0.2511949	102	42	3663.216	863.5372
Fib	HK2529	FibX3663umY864um	U1 and U2 snRNP recruitment and pre-spliceosome assembly	0.2389353	102	42	3663.216	863.5372
Fib	HK2529	FibX3663umY864um	Transcription regulation by mediator	0.2387751	102	42	3663.216	863.5372
Fib	HK2529	FibX3663umY864um	Late endosome dynamics	0.2353334	102	42	3663.216	863.5372
Fib	HK2529	FibX3663umY864um	Initiation of lipoprotein clearance	0.2226345	102	42	3663.216	863.5372
Fib	HK2529	FibX3663umY864um	Activation of pro-MMPs	0.2189239	102	42	3663.216	863.5372
Fib	HK2529	FibX3663umY864um	Upstream regulation of lamellipodium dynamics	0.2157227	102	42	3663.216	863.5372
Fib	HK2529	FibX3663umY864um	Chaperone-mediated regulation of steroid nuclear receptors	0.2103027	102	42	3663.216	863.5372
Fib	HK2529	FibX3663umY864um	Translation elongation	0.2060465	102	42	3663.216	863.5372
Fib	HK2529	FibX3663umY864um	Clathrin-mediated vesicle traffic from TGN to endosomal lysosomal system	0.2025102	102	42	3663.216	863.5372
Fib	HK2529	FibX3663umY864um	Purine biosynthesis and salvage	0.2021046	102	42	3663.216	863.5372
Fib	HK2529	FibX3663umY864um	Extrinsic apoptosis pathway	0.1946766	102	42	3663.216	863.5372
Fib	HK2529	FibX3663umY864um	Inositol metabolism and transport	0.1899814	102	42	3663.216	863.5372
Fib	HK2529	FibX3663umY864um	Initiation of phagocytosis of apoptotic cells	0.1793023	102	42	3663.216	863.5372
Fib	HK2529	FibX3663umY864um	Retinoid metabolism and intracellular transport	0.177035	102	42	3663.216	863.5372
Fib	HK2529	FibX3663umY864um	Endogenous control of complement activity	0.1733209	102	42	3663.216	863.5372
Fib	HK2529	FibX3663umY864um	Mitochondrial fission	0.1705354	102	42	3663.216	863.5372
Fib	HK2529	FibX3663umY864um	Phospholipid translocation from outer to inner membrane leaflets	0.168089	102	42	3663.216	863.5372
Fib	HK2529	FibX3663umY864um	Ceramide biosynthesis	0.1665116	102	42	3663.216	863.5372
Fib	HK2529	FibX3663umY864um	Chromatin organization by Polycomb repressive complexes	0.1630875	102	42	3663.216	863.5372
Fib	HK2529	FibX3663umY864um	Nucleosome remodeling	0.1616079	102	42	3663.216	863.5372
Fib	HK2529	FibX3663umY864um	Cell polarity establishment	0.1611262	102	42	3663.216	863.5372
Fib	HK2529	FibX3663umY864um	Recycling endosome dynamics	0.1598058	102	42	3663.216	863.5372
Fib	HK2529	FibX3663umY864um	Clathrin-mediated endosomal vesicle biogenesis for retrograde transport to the TGN	0.1595858	102	42	3663.216	863.5372
PlasmaCells	HK2529	PlasmaCellsX3637umY2869um	Semaphorin receptor signaling	0.5087199	62	42	3636.704	2869.368
PlasmaCells	HK2529	PlasmaCellsX3637umY2869um	Mitochondrial iron-sulfur protein assembly	0.369545	62	42	3636.704	2869.368
PlasmaCells	HK2529	PlasmaCellsX3637umY2869um	Notch signaling in receiving cell	0.3037706	62	42	3636.704	2869.368
PlasmaCells	HK2529	PlasmaCellsX3637umY2869um	Lipid droplet biogenesis	0.2966012	62	42	3636.704	2869.368
PlasmaCells	HK2529	PlasmaCellsX3637umY2869um	Regulation of actin dynamics during macropinocytosis	0.2676744	62	42	3636.704	2869.368
PlasmaCells	HK2529	PlasmaCellsX3637umY2869um	Amyloid precursor protein cleavage	0.2660465	62	42	3636.704	2869.368
PlasmaCells	HK2529	PlasmaCellsX3637umY2869um	Chromatin organization by Polycomb repressive complexes	0.2623716	62	42	3636.704	2869.368
PlasmaCells	HK2529	PlasmaCellsX3637umY2869um	Interaction of integrin with complement and coagulation factors	0.2615955	62	42	3636.704	2869.368
PlasmaCells	HK2529	PlasmaCellsX3637umY2869um	Glycerol-3-phosphate pathway	0.2434137	62	42	3636.704	2869.368
PlasmaCells	HK2529	PlasmaCellsX3637umY2869um	Tight junction organization	0.2318521	62	42	3636.704	2869.368
PlasmaCells	HK2529	PlasmaCellsX3637umY2869um	Smooth muscle thick myofilament organization and regulation	0.2293135	62	42	3636.704	2869.368
PlasmaCells	HK2529	PlasmaCellsX3637umY2869um	Pentose phosphate pathway	0.2166512	62	42	3636.704	2869.368
PlasmaCells	HK2529	PlasmaCellsX3637umY2869um	Biogenesis of mitochondrial-derived vesicles	0.2002124	62	42	3636.704	2869.368
PlasmaCells	HK2529	PlasmaCellsX3637umY2869um	Heparin and heparan sulfate chain biosynthesis	0.2	62	42	3636.704	2869.368
PlasmaCells	HK2529	PlasmaCellsX3637umY2869um	Base excision repair	0.1951763	62	42	3636.704	2869.368
PlasmaCells	HK2529	PlasmaCellsX3637umY2869um	Cell polarity establishment	0.1913161	62	42	3636.704	2869.368
PlasmaCells	HK2529	PlasmaCellsX3637umY2869um	Thioredoxin-dependent peroxiredoxin-mediated peroxide detoxification	0.187907	62	42	3636.704	2869.368
PlasmaCells	HK2529	PlasmaCellsX3637umY2869um	Integrin-extracellular matrix interaction and signaling	0.1822884	62	42	3636.704	2869.368
PlasmaCells	HK2529	PlasmaCellsX3637umY2869um	Nucleotide excision repair	0.1808285	62	42	3636.704	2869.368
PlasmaCells	HK2529	PlasmaCellsX3637umY2869um	Classical complement pathway	0.1751163	62	42	3636.704	2869.368
PlasmaCells	HK2529	PlasmaCellsX3637umY2869um	Activation of pro-MMPs	0.1725417	62	42	3636.704	2869.368
PlasmaCells	HK2529	PlasmaCellsX3637umY2869um	Ras signaling pathway	0.1703154	62	42	3636.704	2869.368
PlasmaCells	HK2529	PlasmaCellsX3637umY2869um	Initiation of lipoprotein clearance	0.1658627	62	42	3636.704	2869.368
PlasmaCells	HK2529	PlasmaCellsX3637umY2869um	Endosomal recycling to plasma membrane	0.165308	62	42	3636.704	2869.368
PlasmaCells	HK2529	PlasmaCellsX3637umY2869um	Telomere replication support and maintenance	0.1651445	62	42	3636.704	2869.368
PlasmaCells	HK2529	PlasmaCellsX3637umY2869um	Filopodium assembly, organization and upstream regulation	0.1621789	62	42	3636.704	2869.368
PlasmaCells	HK2529	PlasmaCellsX3637umY2869um	Focal adhesion organization	0.1614984	62	42	3636.704	2869.368
PlasmaCells	HK2529	PlasmaCellsX3637umY2869um	Lysosomal pH regulation	0.1612989	62	42	3636.704	2869.368
PlasmaCells	HK2529	PlasmaCellsX3637umY2869um	Contractile ring assembly and constriction	0.1597674	62	42	3636.704	2869.368
PlasmaCells	HK2529	PlasmaCellsX3637umY2869um	Initiation of miRNA- and siRNA-mediated mRNA silencing	0.1593934	62	42	3636.704	2869.368
CTAL	HK2529	CTALX3533umY4122um	Ceramide biosynthesis	0.3611628	37	41	3532.928	4122.254
CTAL	HK2529	CTALX3533umY4122um	Retinoid metabolism and intracellular transport	0.3215723	37	41	3532.928	4122.254
CTAL	HK2529	CTALX3533umY4122um	Crosslinking between different cytoskeletal networks and nuclear envelope components	0.316141	37	41	3532.928	4122.254
CTAL	HK2529	CTALX3533umY4122um	Regulation of nuclear and cytoplasmic mRNA fate by the exon junction complex	0.2681891	37	41	3532.928	4122.254
CTAL	HK2529	CTALX3533umY4122um	Cellular urate import and export	0.2671614	37	41	3532.928	4122.254
CTAL	HK2529	CTALX3533umY4122um	Phase II biotransformation via gluthatione conjugation	0.2663303	37	41	3532.928	4122.254
CTAL	HK2529	CTALX3533umY4122um	Classical complement pathway	0.2406977	37	41	3532.928	4122.254
CTAL	HK2529	CTALX3533umY4122um	Upstream regulation of lamellipodium dynamics	0.2110802	37	41	3532.928	4122.254
CTAL	HK2529	CTALX3533umY4122um	Lysosomal pH regulation	0.2078044	37	41	3532.928	4122.254
CTAL	HK2529	CTALX3533umY4122um	Multivesicular body dynamics	0.1964725	37	41	3532.928	4122.254
CTAL	HK2529	CTALX3533umY4122um	Chaperone-mediated regulation of steroid nuclear receptors	0.1821561	37	41	3532.928	4122.254
CTAL	HK2529	CTALX3533umY4122um	U4-U6-U5 tri-snRNP recruitment and pre-catalytic spliceosome assembly	0.1799629	37	41	3532.928	4122.254
CTAL	HK2529	CTALX3533umY4122um	Lysosomal protein degradation	0.1796133	37	41	3532.928	4122.254
CTAL	HK2529	CTALX3533umY4122um	Polyamine biosynthesis and interconversion	0.1763908	37	41	3532.928	4122.254
CTAL	HK2529	CTALX3533umY4122um	Chaperone-mediated autophagy	0.1747681	37	41	3532.928	4122.254
CTAL	HK2529	CTALX3533umY4122um	Endosomal recycling to plasma membrane	0.1746626	37	41	3532.928	4122.254
CTAL	HK2529	CTALX3533umY4122um	Thioredoxin-dependent peroxiredoxin-mediated peroxide detoxification	0.1648837	37	41	3532.928	4122.254
CTAL	HK2529	CTALX3533umY4122um	Transcription initiation by general transcription factors	0.1615599	37	41	3532.928	4122.254
CTAL	HK2529	CTALX3533umY4122um	Endothelial support of leukocyte rolling and transmigration	0.1593023	37	41	3532.928	4122.254
CTAL	HK2529	CTALX3533umY4122um	G protein regulated RHO signaling cascade	0.1572269	37	41	3532.928	4122.254
CTAL	HK2529	CTALX3533umY4122um	Hemidesmosome organization	0.1569573	37	41	3532.928	4122.254
CTAL	HK2529	CTALX3533umY4122um	Mother centriole and distal appendage transformation into basal body	0.1565704	37	41	3532.928	4122.254
CTAL	HK2529	CTALX3533umY4122um	Initiation of lipoprotein clearance	0.154731	37	41	3532.928	4122.254
CTAL	HK2529	CTALX3533umY4122um	Fibrinolysis	0.1499072	37	41	3532.928	4122.254
CTAL	HK2529	CTALX3533umY4122um	Histone ubiquitination and deubiquitination	0.1491014	37	41	3532.928	4122.254
CTAL	HK2529	CTALX3533umY4122um	Assembly and maturation of respiratory chain complexes	0.1478969	37	41	3532.928	4122.254
CTAL	HK2529	CTALX3533umY4122um	Fusion of autophagosomes with lysosomes	0.1457753	37	41	3532.928	4122.254
CTAL	HK2529	CTALX3533umY4122um	Induction of ER-phagy	0.1442278	37	41	3532.928	4122.254
CTAL	HK2529	CTALX3533umY4122um	Smooth muscle thin myofilament organization	0.144186	37	41	3532.928	4122.254
CTAL	HK2529	CTALX3533umY4122um	Regulation of proteasomal proteolysis by signalosome	0.1435993	37	41	3532.928	4122.254
Fib	HK2529	FibX3911umY1920um	Endosomal sorting for retrograde clathrin-independent transport to the TGN	0.2812002	81	45	3910.915	1920.234
Fib	HK2529	FibX3911umY1920um	Phase II biotransformation via gluthatione conjugation	0.2679235	81	45	3910.915	1920.234
Fib	HK2529	FibX3911umY1920um	Activation of pro-MMPs	0.2560297	81	45	3910.915	1920.234
Fib	HK2529	FibX3911umY1920um	Canonical deadenylation of cytosolic mRNA by CCR4-NOT complex	0.2555814	81	45	3910.915	1920.234
Fib	HK2529	FibX3911umY1920um	Biogenesis of mitochondrial-derived vesicles	0.2461498	81	45	3910.915	1920.234
Fib	HK2529	FibX3911umY1920um	Polyubiquitination of retrotranslocated misfolded proteins	0.2330241	81	45	3910.915	1920.234
Fib	HK2529	FibX3911umY1920um	Interaction of integrin with complement and coagulation factors	0.2230056	81	45	3910.915	1920.234
Fib	HK2529	FibX3911umY1920um	Nucleosome assembly	0.2152134	81	45	3910.915	1920.234
Fib	HK2529	FibX3911umY1920um	Inhibition of apoptosis	0.2027236	81	45	3910.915	1920.234
Fib	HK2529	FibX3911umY1920um	Notch signaling in receiving cell	0.2002124	81	45	3910.915	1920.234
Fib	HK2529	FibX3911umY1920um	Transcription initiation by general transcription factors	0.1999381	81	45	3910.915	1920.234
Fib	HK2529	FibX3911umY1920um	TREX-mediated coupling of splicing and mRNA export	0.1997674	81	45	3910.915	1920.234
Fib	HK2529	FibX3911umY1920um	Nucleolar pre-rRNA processing	0.1988938	81	45	3910.915	1920.234
Fib	HK2529	FibX3911umY1920um	Vesicle fusion with cis-Golgi	0.1970315	81	45	3910.915	1920.234
Fib	HK2529	FibX3911umY1920um	Mitochondrial coupling to microtubule transport system	0.1888683	81	45	3910.915	1920.234
Fib	HK2529	FibX3911umY1920um	Integrin-extracellular matrix interaction and signaling	0.1822884	81	45	3910.915	1920.234
Fib	HK2529	FibX3911umY1920um	Metaphase to anaphase transition and spindle assembly checkpoint	0.1813595	81	45	3910.915	1920.234
Fib	HK2529	FibX3911umY1920um	Classical complement pathway	0.177907	81	45	3910.915	1920.234
Fib	HK2529	FibX3911umY1920um	Chondroitin sulfate and dermatan sulfate chain biosynthesis	0.1777366	81	45	3910.915	1920.234
Fib	HK2529	FibX3911umY1920um	Amyloid precursor protein cleavage	0.1753488	81	45	3910.915	1920.234
Fib	HK2529	FibX3911umY1920um	Nucleotide excision repair	0.1725969	81	45	3910.915	1920.234
Fib	HK2529	FibX3911umY1920um	Assembly and maturation of respiratory chain complexes	0.1723202	81	45	3910.915	1920.234
Fib	HK2529	FibX3911umY1920um	Telomere replication support and maintenance	0.1670084	81	45	3910.915	1920.234
Fib	HK2529	FibX3911umY1920um	Mitochondrial fusion	0.1651206	81	45	3910.915	1920.234
Fib	HK2529	FibX3911umY1920um	Epidermal growth factor induced EGF receptor signaling	0.1631074	81	45	3910.915	1920.234
Fib	HK2529	FibX3911umY1920um	Chromatin organization by Polycomb repressive complexes	0.1627762	81	45	3910.915	1920.234
Fib	HK2529	FibX3911umY1920um	Immunglobulin dynamics	0.1609134	81	45	3910.915	1920.234
Fib	HK2529	FibX3911umY1920um	Filopodium assembly, organization and upstream regulation	0.1479418	81	45	3910.915	1920.234
Fib	HK2529	FibX3911umY1920um	Intercellular bridge abscission	0.145363	81	45	3910.915	1920.234
Fib	HK2529	FibX3911umY1920um	Inositol metabolism and transport	0.1428571	81	45	3910.915	1920.234
CTAL	HK2529	CTALX765umY2179um	Extrinsic apoptosis pathway	0.2612194	75	9	765.0637	2179.295
CTAL	HK2529	CTALX765umY2179um	Actin filament capping	0.2588454	75	9	765.0637	2179.295
CTAL	HK2529	CTALX765umY2179um	Initiation of miRNA- and siRNA-mediated mRNA silencing	0.2271743	75	9	765.0637	2179.295
CTAL	HK2529	CTALX765umY2179um	Crosslinking between different cytoskeletal networks and nuclear envelope components	0.2185529	75	9	765.0637	2179.295
CTAL	HK2529	CTALX765umY2179um	Cellular urate import and export	0.206679	75	9	765.0637	2179.295
CTAL	HK2529	CTALX765umY2179um	Lipid droplet biogenesis	0.2023367	75	9	765.0637	2179.295
CTAL	HK2529	CTALX765umY2179um	Activation of pro-MMPs	0.1962894	75	9	765.0637	2179.295
CTAL	HK2529	CTALX765umY2179um	Tight junction organization	0.1940299	75	9	765.0637	2179.295
CTAL	HK2529	CTALX765umY2179um	Adherens junction organization	0.192917	75	9	765.0637	2179.295
CTAL	HK2529	CTALX765umY2179um	Glycerol-3-phosphate pathway	0.1884972	75	9	765.0637	2179.295
CTAL	HK2529	CTALX765umY2179um	Heparin and heparan sulfate chain biosynthesis	0.1858998	75	9	765.0637	2179.295
CTAL	HK2529	CTALX765umY2179um	Ceramide biosynthesis	0.1830233	75	9	765.0637	2179.295
CTAL	HK2529	CTALX765umY2179um	Citric acid cycle	0.1804089	75	9	765.0637	2179.295
CTAL	HK2529	CTALX765umY2179um	Contractile ring assembly and constriction	0.1776744	75	9	765.0637	2179.295
CTAL	HK2529	CTALX765umY2179um	U4-U6-U5 tri-snRNP recruitment and pre-catalytic spliceosome assembly	0.1699443	75	9	765.0637	2179.295
CTAL	HK2529	CTALX765umY2179um	G protein-regulated phospholipase C beta signaling cascade	0.1674404	75	9	765.0637	2179.295
CTAL	HK2529	CTALX765umY2179um	Actin filament bundling and crosslinking	0.1674157	75	9	765.0637	2179.295
CTAL	HK2529	CTALX765umY2179um	Stress fiber assembly, organization and upstream regulation	0.1658857	75	9	765.0637	2179.295
CTAL	HK2529	CTALX765umY2179um	COP9 signalosome-mediated regulation of cullin-RING ubiquitin ligases	0.1603219	75	9	765.0637	2179.295
CTAL	HK2529	CTALX765umY2179um	Epidermal growth factor induced EGF receptor signaling	0.1600124	75	9	765.0637	2179.295
CTAL	HK2529	CTALX765umY2179um	Vesicle trafficking involved in biogenesis of lysosome-related organelles	0.1544414	75	9	765.0637	2179.295
CTAL	HK2529	CTALX765umY2179um	Cell polarity establishment	0.1543419	75	9	765.0637	2179.295
CTAL	HK2529	CTALX765umY2179um	ERK 1 2 signaling cascade	0.1541473	75	9	765.0637	2179.295
CTAL	HK2529	CTALX765umY2179um	Endoplasmic reticulum contact site-mediated cholesterol transfer	0.1541318	75	9	765.0637	2179.295
CTAL	HK2529	CTALX765umY2179um	Endoplasmic reticulum tubulus maintenance	0.1505576	75	9	765.0637	2179.295
CTAL	HK2529	CTALX765umY2179um	Ras signaling pathway	0.1499072	75	9	765.0637	2179.295
CTAL	HK2529	CTALX765umY2179um	Actin filament branching	0.1469823	75	9	765.0637	2179.295
CTAL	HK2529	CTALX765umY2179um	Endogenous control of complement activity	0.1463943	75	9	765.0637	2179.295
CTAL	HK2529	CTALX765umY2179um	Lysosomal protein degradation	0.1443351	75	9	765.0637	2179.295
CTAL	HK2529	CTALX765umY2179um	Nucleocytoplasmic protein transport	0.1419607	75	9	765.0637	2179.295
EndoPeritubular	HK2529	EndoPeritubularX328umY2224um	HIF-1 receptor signaling pathway	0.4014842	74	4	327.9926	2223.987
EndoPeritubular	HK2529	EndoPeritubularX328umY2224um	Canonical deadenylation of cytosolic mRNA by CCR4-NOT complex	0.3106977	74	4	327.9926	2223.987
EndoPeritubular	HK2529	EndoPeritubularX328umY2224um	Hemidesmosome organization	0.3079777	74	4	327.9926	2223.987
EndoPeritubular	HK2529	EndoPeritubularX328umY2224um	Purine biosynthesis and salvage	0.2999071	74	4	327.9926	2223.987
EndoPeritubular	HK2529	EndoPeritubularX328umY2224um	Heparin and heparan sulfate chain biosynthesis	0.2868274	74	4	327.9926	2223.987
EndoPeritubular	HK2529	EndoPeritubularX328umY2224um	Lipid droplet mitochondria interaction	0.2797895	74	4	327.9926	2223.987
EndoPeritubular	HK2529	EndoPeritubularX328umY2224um	Cytosolic protein folding	0.2708463	74	4	327.9926	2223.987
EndoPeritubular	HK2529	EndoPeritubularX328umY2224um	TREX-mediated coupling of splicing and mRNA export	0.27	74	4	327.9926	2223.987
EndoPeritubular	HK2529	EndoPeritubularX328umY2224um	Nucleocytoplasmic protein transport	0.2550882	74	4	327.9926	2223.987
EndoPeritubular	HK2529	EndoPeritubularX328umY2224um	Crosslinking between different cytoskeletal networks and nuclear envelope components	0.245269	74	4	327.9926	2223.987
EndoPeritubular	HK2529	EndoPeritubularX328umY2224um	Cytosolic protein polyubiquitination	0.2220149	74	4	327.9926	2223.987
EndoPeritubular	HK2529	EndoPeritubularX328umY2224um	Chaperone-mediated autophagy	0.2189239	74	4	327.9926	2223.987
EndoPeritubular	HK2529	EndoPeritubularX328umY2224um	Protein N-linked glycosylation in ER	0.2129112	74	4	327.9926	2223.987
EndoPeritubular	HK2529	EndoPeritubularX328umY2224um	Endothelial support of leukocyte rolling and transmigration	0.2055814	74	4	327.9926	2223.987
EndoPeritubular	HK2529	EndoPeritubularX328umY2224um	Actin filament capping	0.1984275	74	4	327.9926	2223.987
EndoPeritubular	HK2529	EndoPeritubularX328umY2224um	Restriction point	0.1918605	74	4	327.9926	2223.987
EndoPeritubular	HK2529	EndoPeritubularX328umY2224um	ERK 1 2 signaling cascade	0.1893756	74	4	327.9926	2223.987
EndoPeritubular	HK2529	EndoPeritubularX328umY2224um	Chondroitin sulfate and dermatan sulfate chain biosynthesis	0.1862709	74	4	327.9926	2223.987
EndoPeritubular	HK2529	EndoPeritubularX328umY2224um	Stress fiber assembly, organization and upstream regulation	0.1798266	74	4	327.9926	2223.987
EndoPeritubular	HK2529	EndoPeritubularX328umY2224um	Integrin costamere-mediated coupling between cytoskeleton and ECM	0.1781076	74	4	327.9926	2223.987
EndoPeritubular	HK2529	EndoPeritubularX328umY2224um	Endosomal sorting for retrograde clathrin-independent transport to the TGN	0.177111	74	4	327.9926	2223.987
EndoPeritubular	HK2529	EndoPeritubularX328umY2224um	Polyubiquitination of retrotranslocated misfolded proteins	0.1762523	74	4	327.9926	2223.987
EndoPeritubular	HK2529	EndoPeritubularX328umY2224um	Extrinsic apoptosis pathway	0.172702	74	4	327.9926	2223.987
EndoPeritubular	HK2529	EndoPeritubularX328umY2224um	Thioredoxin-dependent peroxiredoxin-mediated peroxide detoxification	0.1713953	74	4	327.9926	2223.987
EndoPeritubular	HK2529	EndoPeritubularX328umY2224um	U4-U6 di-snRNP-selective component synthesis	0.1708449	74	4	327.9926	2223.987
EndoPeritubular	HK2529	EndoPeritubularX328umY2224um	Polyamine biosynthesis and interconversion	0.1694369	74	4	327.9926	2223.987
EndoPeritubular	HK2529	EndoPeritubularX328umY2224um	Cellular xenobiotic uptake and efflux	0.1611835	74	4	327.9926	2223.987
EndoPeritubular	HK2529	EndoPeritubularX328umY2224um	Ceramide biosynthesis	0.1595349	74	4	327.9926	2223.987
EndoPeritubular	HK2529	EndoPeritubularX328umY2224um	Transcription regulation by mediator	0.1527002	74	4	327.9926	2223.987
EndoPeritubular	HK2529	EndoPeritubularX328umY2224um	Cellular urate import and export	0.1521336	74	4	327.9926	2223.987
Fib	HK2529	FibX3490umY761um	Ras signaling pathway	0.3361781	104	40	3489.751	760.5188
Fib	HK2529	FibX3490umY761um	Inositol metabolism and transport	0.3231911	104	40	3489.751	760.5188
Fib	HK2529	FibX3490umY761um	Purine biosynthesis and salvage	0.3091922	104	40	3489.751	760.5188
Fib	HK2529	FibX3490umY761um	Vesicle fusion with plasma membrane	0.2785515	104	40	3489.751	760.5188
Fib	HK2529	FibX3490umY761um	Sister chromatid cohesion	0.2711099	104	40	3489.751	760.5188
Fib	HK2529	FibX3490umY761um	Actin filament severing and depolymerization	0.2648458	104	40	3489.751	760.5188
Fib	HK2529	FibX3490umY761um	Adherens junction organization	0.2596458	104	40	3489.751	760.5188
Fib	HK2529	FibX3490umY761um	Mitochondrial import and oxidative decarboxylation of pyruvate	0.2538033	104	40	3489.751	760.5188
Fib	HK2529	FibX3490umY761um	Nucleosome assembly	0.244898	104	40	3489.751	760.5188
Fib	HK2529	FibX3490umY761um	Epidermal growth factor induced EGF receptor signaling	0.2358403	104	40	3489.751	760.5188
Fib	HK2529	FibX3490umY761um	TREX-mediated coupling of splicing and mRNA export	0.2355814	104	40	3489.751	760.5188
Fib	HK2529	FibX3490umY761um	Amyloid precursor protein cleavage	0.2232558	104	40	3489.751	760.5188
Fib	HK2529	FibX3490umY761um	Intrinsic apoptosis pathway	0.1973905	104	40	3489.751	760.5188
Fib	HK2529	FibX3490umY761um	Integrin costamere-mediated coupling between cytoskeleton and ECM	0.1970315	104	40	3489.751	760.5188
Fib	HK2529	FibX3490umY761um	Vesicle biogenesis at cis-Golgi	0.1967009	104	40	3489.751	760.5188
Fib	HK2529	FibX3490umY761um	G protein regulated RHO signaling cascade	0.1915815	104	40	3489.751	760.5188
Fib	HK2529	FibX3490umY761um	Fibrinolysis	0.1795918	104	40	3489.751	760.5188
Fib	HK2529	FibX3490umY761um	Vesicle fusion with cis-Golgi	0.1788497	104	40	3489.751	760.5188
Fib	HK2529	FibX3490umY761um	Upstream regulation of lamellipodium dynamics	0.1779635	104	40	3489.751	760.5188
Fib	HK2529	FibX3490umY761um	Activation of pro-MMPs	0.1766234	104	40	3489.751	760.5188
Fib	HK2529	FibX3490umY761um	Filopodium assembly, organization and upstream regulation	0.1696069	104	40	3489.751	760.5188
Fib	HK2529	FibX3490umY761um	Chondroitin sulfate and dermatan sulfate chain biosynthesis	0.1640074	104	40	3489.751	760.5188
Fib	HK2529	FibX3490umY761um	Lipid droplet mitochondria interaction	0.1584649	104	40	3489.751	760.5188
Fib	HK2529	FibX3490umY761um	Pentose phosphate pathway	0.1566079	104	40	3489.751	760.5188
Fib	HK2529	FibX3490umY761um	Scavenger receptor-mediated initiation of cargo uptake	0.1554731	104	40	3489.751	760.5188
Fib	HK2529	FibX3490umY761um	Multivesicular body dynamics	0.1538966	104	40	3489.751	760.5188
Fib	HK2529	FibX3490umY761um	Fusion of autophagosomes with lysosomes	0.1432993	104	40	3489.751	760.5188
Fib	HK2529	FibX3490umY761um	U1 and U2 snRNP recruitment and pre-spliceosome assembly	0.1426803	104	40	3489.751	760.5188
Fib	HK2529	FibX3490umY761um	RHOA RAC1 CDC42 signaling pathway	0.1426152	104	40	3489.751	760.5188
Fib	HK2529	FibX3490umY761um	Protein palmitoylation	0.1405138	104	40	3489.751	760.5188
CTAL	HK2529	CTALX637umY5238um	Chaperone-mediated regulation of steroid nuclear receptors	0.2822624	14	8	637.0481	5238.035
CTAL	HK2529	CTALX637umY5238um	Chaperone-mediated autophagy	0.264564	14	8	637.0481	5238.035
CTAL	HK2529	CTALX637umY5238um	Cytosolic Sm core assembly onto U snRNAs	0.2609099	14	8	637.0481	5238.035
CTAL	HK2529	CTALX637umY5238um	mTORC1 signaling pathway	0.2537914	14	8	637.0481	5238.035
CTAL	HK2529	CTALX637umY5238um	Lipid droplet mitochondria interaction	0.2451254	14	8	637.0481	5238.035
CTAL	HK2529	CTALX637umY5238um	Cytosolic protein folding	0.2439479	14	8	637.0481	5238.035
CTAL	HK2529	CTALX637umY5238um	Glycolysis and gluconeogenesis	0.2388106	14	8	637.0481	5238.035
CTAL	HK2529	CTALX637umY5238um	G protein regulated RHO signaling cascade	0.2355308	14	8	637.0481	5238.035
CTAL	HK2529	CTALX637umY5238um	Clathrin-mediated endosomal vesicle biogenesis for retrograde transport to the TGN	0.2150823	14	8	637.0481	5238.035
CTAL	HK2529	CTALX637umY5238um	Glutamate and glutamine metabolism	0.2141752	14	8	637.0481	5238.035
CTAL	HK2529	CTALX637umY5238um	Chromatin organization by Polycomb repressive complexes	0.2091503	14	8	637.0481	5238.035
CTAL	HK2529	CTALX637umY5238um	Induction of canonical mitophagy	0.2004651	14	8	637.0481	5238.035
CTAL	HK2529	CTALX637umY5238um	Integrin costamere-mediated coupling between cytoskeleton and ECM	0.1981447	14	8	637.0481	5238.035
CTAL	HK2529	CTALX637umY5238um	Intercellular bridge and midbody assembly and organization	0.1968431	14	8	637.0481	5238.035
CTAL	HK2529	CTALX637umY5238um	Mitochondrial fusion	0.1818182	14	8	637.0481	5238.035
CTAL	HK2529	CTALX637umY5238um	Initiation of lipoprotein clearance	0.1795918	14	8	637.0481	5238.035
CTAL	HK2529	CTALX637umY5238um	Lysosomal pH regulation	0.1792062	14	8	637.0481	5238.035
CTAL	HK2529	CTALX637umY5238um	Beta-oxidation	0.1779522	14	8	637.0481	5238.035
CTAL	HK2529	CTALX637umY5238um	Mother centriole and distal appendage transformation into basal body	0.17726	14	8	637.0481	5238.035
CTAL	HK2529	CTALX637umY5238um	Nucleosome assembly	0.174026	14	8	637.0481	5238.035
CTAL	HK2529	CTALX637umY5238um	Antigen presentation via MHC class I molecules	0.1719429	14	8	637.0481	5238.035
CTAL	HK2529	CTALX637umY5238um	Base excision repair	0.1706865	14	8	637.0481	5238.035
CTAL	HK2529	CTALX637umY5238um	Purine biosynthesis and salvage	0.1668214	14	8	637.0481	5238.035
CTAL	HK2529	CTALX637umY5238um	Telomere replication support and maintenance	0.1666356	14	8	637.0481	5238.035
CTAL	HK2529	CTALX637umY5238um	PI3 kinase-AKT signaling pathway	0.1640359	14	8	637.0481	5238.035
CTAL	HK2529	CTALX637umY5238um	Mitochondrial coupling to microtubule transport system	0.1628942	14	8	637.0481	5238.035
CTAL	HK2529	CTALX637umY5238um	Retinoid metabolism and intracellular transport	0.1566079	14	8	637.0481	5238.035
CTAL	HK2529	CTALX637umY5238um	Initiation of miRNA- and siRNA-mediated mRNA silencing	0.1553698	14	8	637.0481	5238.035
CTAL	HK2529	CTALX637umY5238um	Fusion of autophagosomes with lysosomes	0.1538223	14	8	637.0481	5238.035
CTAL	HK2529	CTALX637umY5238um	Endoplasmic reticulum quality control system	0.1529432	14	8	637.0481	5238.035
Mono	HK2529	MonoX4421umY2930um	LINC complex-mediated nuclear-cytoskeletal coupling	0.3632653	61	51	4421.462	2929.967
Mono	HK2529	MonoX4421umY2930um	PI3 kinase-AKT signaling pathway	0.2999071	61	51	4421.462	2929.967
Mono	HK2529	MonoX4421umY2930um	Nucleosome assembly	0.2786642	61	51	4421.462	2929.967
Mono	HK2529	MonoX4421umY2930um	Vesicle fusion with plasma membrane	0.2599814	61	51	4421.462	2929.967
Mono	HK2529	MonoX4421umY2930um	Vesicle biogenesis at ER membrane	0.2506964	61	51	4421.462	2929.967
Mono	HK2529	MonoX4421umY2930um	Endothelial support of leukocyte rolling and transmigration	0.2311628	61	51	4421.462	2929.967
Mono	HK2529	MonoX4421umY2930um	Glycerol-3-phosphate pathway	0.2174397	61	51	4421.462	2929.967
Mono	HK2529	MonoX4421umY2930um	Beta-oxidation	0.2174321	61	51	4421.462	2929.967
Mono	HK2529	MonoX4421umY2930um	Nucleolar pre-rRNA processing	0.2087184	61	51	4421.462	2929.967
Mono	HK2529	MonoX4421umY2930um	Transcription regulation by mediator	0.2044279	61	51	4421.462	2929.967
Mono	HK2529	MonoX4421umY2930um	Lipid droplet biogenesis	0.1975571	61	51	4421.462	2929.967
Mono	HK2529	MonoX4421umY2930um	ER unfolded protein response pathway	0.1967442	61	51	4421.462	2929.967
Mono	HK2529	MonoX4421umY2930um	Endosomal recycling to plasma membrane	0.1898971	61	51	4421.462	2929.967
Mono	HK2529	MonoX4421umY2930um	Notch signaling in receiving cell	0.1887945	61	51	4421.462	2929.967
Mono	HK2529	MonoX4421umY2930um	Eukaryotic intraflagellar transport	0.1884972	61	51	4421.462	2929.967
Mono	HK2529	MonoX4421umY2930um	Microtubule-based retrograde vesicle and organelle transport	0.1865562	61	51	4421.462	2929.967
Mono	HK2529	MonoX4421umY2930um	Interaction of integrin with complement and coagulation factors	0.1840445	61	51	4421.462	2929.967
Mono	HK2529	MonoX4421umY2930um	Sister chromatid cohesion	0.1832183	61	51	4421.462	2929.967
Mono	HK2529	MonoX4421umY2930um	Fatty acid activation	0.1758813	61	51	4421.462	2929.967
Mono	HK2529	MonoX4421umY2930um	Lysosomal degradation of gangliosides to ceramide	0.174026	61	51	4421.462	2929.967
Mono	HK2529	MonoX4421umY2930um	TREX-mediated coupling of splicing and mRNA export	0.1706977	61	51	4421.462	2929.967
Mono	HK2529	MonoX4421umY2930um	HIF-1 receptor signaling pathway	0.1706865	61	51	4421.462	2929.967
Mono	HK2529	MonoX4421umY2930um	Scavenger receptor-mediated initiation of cargo uptake	0.1662338	61	51	4421.462	2929.967
Mono	HK2529	MonoX4421umY2930um	Base excision repair	0.1625232	61	51	4421.462	2929.967
Mono	HK2529	MonoX4421umY2930um	Semaphorin receptor signaling	0.1621521	61	51	4421.462	2929.967
Mono	HK2529	MonoX4421umY2930um	Extrinsic apoptosis pathway	0.1587744	61	51	4421.462	2929.967
Mono	HK2529	MonoX4421umY2930um	Inhibition of apoptosis	0.1587744	61	51	4421.462	2929.967
Mono	HK2529	MonoX4421umY2930um	Histone methylation and demethylation	0.158023	61	51	4421.462	2929.967
Mono	HK2529	MonoX4421umY2930um	Integrin-basement membrane interaction and signaling	0.1535129	61	51	4421.462	2929.967
Mono	HK2529	MonoX4421umY2930um	Endogenous control of complement activity	0.1501083	61	51	4421.462	2929.967
iPT	HK2529	iPTX236umY2574um	Mitochondrial fusion	0.3910946	67	3	236.3365	2573.947
iPT	HK2529	iPTX236umY2574um	Vesicle fusion with plasma membrane	0.3893532	67	3	236.3365	2573.947
iPT	HK2529	iPTX236umY2574um	Biogenesis of mitochondrial-derived vesicles	0.33829	67	3	236.3365	2573.947
iPT	HK2529	iPTX236umY2574um	Transcription initiation by general transcription factors	0.2618384	67	3	236.3365	2573.947
iPT	HK2529	iPTX236umY2574um	Scavenger receptor-mediated initiation of cargo uptake	0.2430427	67	3	236.3365	2573.947
iPT	HK2529	iPTX236umY2574um	PI3 kinase-AKT signaling pathway	0.2346023	67	3	236.3365	2573.947
iPT	HK2529	iPTX236umY2574um	Endosomal sorting for retrograde clathrin-independent transport to the TGN	0.2267658	67	3	236.3365	2573.947
iPT	HK2529	iPTX236umY2574um	Glutamate and glutamine metabolism	0.2253172	67	3	236.3365	2573.947
iPT	HK2529	iPTX236umY2574um	Microtubule-based retrograde vesicle and organelle transport	0.2243752	67	3	236.3365	2573.947
iPT	HK2529	iPTX236umY2574um	Endosomal recycling to plasma membrane	0.2151543	67	3	236.3365	2573.947
iPT	HK2529	iPTX236umY2574um	Induction of ER-phagy	0.2033426	67	3	236.3365	2573.947
iPT	HK2529	iPTX236umY2574um	Citric acid cycle	0.2009889	67	3	236.3365	2573.947
iPT	HK2529	iPTX236umY2574um	Assembly and maturation of respiratory chain complexes	0.2008141	67	3	236.3365	2573.947
iPT	HK2529	iPTX236umY2574um	Autophagosome nucleation and elongation	0.1986192	67	3	236.3365	2573.947
iPT	HK2529	iPTX236umY2574um	Polyubiquitination of retrotranslocated misfolded proteins	0.1955473	67	3	236.3365	2573.947
iPT	HK2529	iPTX236umY2574um	Rab1 activation in cis-Golgi vesicle tethering and autophagosome biogenesis	0.1931291	67	3	236.3365	2573.947
iPT	HK2529	iPTX236umY2574um	Fatty acid activation	0.1910946	67	3	236.3365	2573.947
iPT	HK2529	iPTX236umY2574um	rDNA transcription	0.1863933	67	3	236.3365	2573.947
iPT	HK2529	iPTX236umY2574um	Endoplasmic reticulum quality control system	0.1850741	67	3	236.3365	2573.947
iPT	HK2529	iPTX236umY2574um	Ras signaling pathway	0.1847866	67	3	236.3365	2573.947
iPT	HK2529	iPTX236umY2574um	Phospholipid translocation from outer to inner membrane leaflets	0.1825603	67	3	236.3365	2573.947
iPT	HK2529	iPTX236umY2574um	Phase II biotransformation via gluthatione conjugation	0.1813595	67	3	236.3365	2573.947
iPT	HK2529	iPTX236umY2574um	Protein folding in ER	0.1796133	67	3	236.3365	2573.947
iPT	HK2529	iPTX236umY2574um	Vesicle tethering at plasma membrane	0.1795918	67	3	236.3365	2573.947
iPT	HK2529	iPTX236umY2574um	Initiation of lipoprotein clearance	0.174397	67	3	236.3365	2573.947
iPT	HK2529	iPTX236umY2574um	Protein deubiquitination	0.1618153	67	3	236.3365	2573.947
iPT	HK2529	iPTX236umY2574um	Cytosolic protein folding	0.1599421	67	3	236.3365	2573.947
iPT	HK2529	iPTX236umY2574um	Chromatin organization by Polycomb repressive complexes	0.1595082	67	3	236.3365	2573.947
iPT	HK2529	iPTX236umY2574um	Late endosome dynamics	0.157958	67	3	236.3365	2573.947
iPT	HK2529	iPTX236umY2574um	Regulation of actin dynamics during macropinocytosis	0.1553488	67	3	236.3365	2573.947
GSStromal	HK2529	GSStromalX1748umY436um	Ras signaling pathway	0.3881262	110	20	1748.284	436.3136
GSStromal	HK2529	GSStromalX1748umY436um	Fibrinolysis	0.3714286	110	20	1748.284	436.3136
GSStromal	HK2529	GSStromalX1748umY436um	Regulation of nuclear and cytoplasmic mRNA fate by the exon junction complex	0.3481147	110	20	1748.284	436.3136
GSStromal	HK2529	GSStromalX1748umY436um	Regulation of proteasomal proteolysis by signalosome	0.3231911	110	20	1748.284	436.3136
GSStromal	HK2529	GSStromalX1748umY436um	Integrin-extracellular matrix interaction and signaling	0.3080902	110	20	1748.284	436.3136
GSStromal	HK2529	GSStromalX1748umY436um	Generation of electrochemical gradients by Na-K-ATPase	0.2766945	110	20	1748.284	436.3136
GSStromal	HK2529	GSStromalX1748umY436um	Initiation of lipoprotein clearance	0.2734694	110	20	1748.284	436.3136
GSStromal	HK2529	GSStromalX1748umY436um	COP9 signalosome-mediated regulation of cullin-RING ubiquitin ligases	0.269576	110	20	1748.284	436.3136
GSStromal	HK2529	GSStromalX1748umY436um	Clathrin-mediated endosomal vesicle biogenesis for retrograde transport to the TGN	0.2642061	110	20	1748.284	436.3136
GSStromal	HK2529	GSStromalX1748umY436um	Nuclear Drosha-mediated microRNA processing	0.2545003	110	20	1748.284	436.3136
GSStromal	HK2529	GSStromalX1748umY436um	Clathrin-mediated vesicle traffic from TGN to endosomal lysosomal system	0.2494912	110	20	1748.284	436.3136
GSStromal	HK2529	GSStromalX1748umY436um	Vesicle biogenesis at cis-Golgi	0.245098	110	20	1748.284	436.3136
GSStromal	HK2529	GSStromalX1748umY436um	Initiation of phagocytosis of apoptotic cells	0.2423256	110	20	1748.284	436.3136
GSStromal	HK2529	GSStromalX1748umY436um	Filopodium assembly, organization and upstream regulation	0.2376973	110	20	1748.284	436.3136
GSStromal	HK2529	GSStromalX1748umY436um	Tight junction organization	0.2345658	110	20	1748.284	436.3136
GSStromal	HK2529	GSStromalX1748umY436um	Epidermal growth factor induced EGF receptor signaling	0.2342928	110	20	1748.284	436.3136
GSStromal	HK2529	GSStromalX1748umY436um	Actin biosynthesis and recycling	0.2315073	110	20	1748.284	436.3136
GSStromal	HK2529	GSStromalX1748umY436um	Upstream regulation of lamellipodium dynamics	0.2250077	110	20	1748.284	436.3136
GSStromal	HK2529	GSStromalX1748umY436um	Endoplasmic reticulum tubulus maintenance	0.2095061	110	20	1748.284	436.3136
GSStromal	HK2529	GSStromalX1748umY436um	Purine biosynthesis and salvage	0.2089137	110	20	1748.284	436.3136
GSStromal	HK2529	GSStromalX1748umY436um	U4-U6 di-snRNP-selective component synthesis	0.2082946	110	20	1748.284	436.3136
GSStromal	HK2529	GSStromalX1748umY436um	Transcription regulation by mediator	0.2025657	110	20	1748.284	436.3136
GSStromal	HK2529	GSStromalX1748umY436um	LINC complex-mediated nuclear-cytoskeletal coupling	0.1925789	110	20	1748.284	436.3136
GSStromal	HK2529	GSStromalX1748umY436um	Phospholipid translocation from outer to inner membrane leaflets	0.1892393	110	20	1748.284	436.3136
GSStromal	HK2529	GSStromalX1748umY436um	Initiation of miRNA- and siRNA-mediated mRNA silencing	0.1891055	110	20	1748.284	436.3136
GSStromal	HK2529	GSStromalX1748umY436um	Transcription repression	0.1858998	110	20	1748.284	436.3136
GSStromal	HK2529	GSStromalX1748umY436um	Integrin-basement membrane interaction and signaling	0.181987	110	20	1748.284	436.3136
GSStromal	HK2529	GSStromalX1748umY436um	U1 and U2 snRNP recruitment and pre-spliceosome assembly	0.1779635	110	20	1748.284	436.3136
GSStromal	HK2529	GSStromalX1748umY436um	mTORC1 signaling pathway	0.1730115	110	20	1748.284	436.3136
GSStromal	HK2529	GSStromalX1748umY436um	Vesicle trafficking involved in biogenesis of lysosome-related organelles	0.172702	110	20	1748.284	436.3136
CD4T	HK2529	CD4TX5668umY1141um	Antigen presentation via MHC class I molecules	0.2882268	97	65	5667.531	1140.778
CD4T	HK2529	CD4TX5668umY1141um	U1 and U2 snRNP recruitment and pre-spliceosome assembly	0.2813371	97	65	5667.531	1140.778
CD4T	HK2529	CD4TX5668umY1141um	Immunglobulin dynamics	0.2615507	97	65	5667.531	1140.778
CD4T	HK2529	CD4TX5668umY1141um	Base excision repair	0.2415584	97	65	5667.531	1140.778
CD4T	HK2529	CD4TX5668umY1141um	Canonical deadenylation of cytosolic mRNA by CCR4-NOT complex	0.2048837	97	65	5667.531	1140.778
CD4T	HK2529	CD4TX5668umY1141um	Regulation of nuclear and cytoplasmic mRNA fate by the exon junction complex	0.2023367	97	65	5667.531	1140.778
CD4T	HK2529	CD4TX5668umY1141um	Protein palmitoylation	0.189415	97	65	5667.531	1140.778
CD4T	HK2529	CD4TX5668umY1141um	Polyubiquitination of retrotranslocated misfolded proteins	0.1877551	97	65	5667.531	1140.778
CD4T	HK2529	CD4TX5668umY1141um	G protein regulated RHO signaling cascade	0.1804395	97	65	5667.531	1140.778
CD4T	HK2529	CD4TX5668umY1141um	Protein deubiquitination	0.1781951	97	65	5667.531	1140.778
CD4T	HK2529	CD4TX5668umY1141um	Endogenous control of complement activity	0.1723924	97	65	5667.531	1140.778
CD4T	HK2529	CD4TX5668umY1141um	U2 snRNP-selective component synthesis	0.1723314	97	65	5667.531	1140.778
CD4T	HK2529	CD4TX5668umY1141um	Cytosolic Sm core assembly onto U snRNAs	0.1686784	97	65	5667.531	1140.778
CD4T	HK2529	CD4TX5668umY1141um	Leukocyte rolling on and transmigration through endothelium	0.1683681	97	65	5667.531	1140.778
CD4T	HK2529	CD4TX5668umY1141um	Inositol metabolism and transport	0.1658627	97	65	5667.531	1140.778
CD4T	HK2529	CD4TX5668umY1141um	alpha and beta tubulin biogenesis and heterodimer assembly	0.1655814	97	65	5667.531	1140.778
CD4T	HK2529	CD4TX5668umY1141um	Heparin and heparan sulfate chain biosynthesis	0.1636364	97	65	5667.531	1140.778
CD4T	HK2529	CD4TX5668umY1141um	Semaphorin receptor signaling	0.16141	97	65	5667.531	1140.778
CD4T	HK2529	CD4TX5668umY1141um	Generation of electrochemical gradients by Na-K-ATPase	0.1562984	97	65	5667.531	1140.778
CD4T	HK2529	CD4TX5668umY1141um	Regulation of pre-mRNA processing by hnRNPs	0.1549964	97	65	5667.531	1140.778
CD4T	HK2529	CD4TX5668umY1141um	Restriction point	0.1537209	97	65	5667.531	1140.778
CD4T	HK2529	CD4TX5668umY1141um	Telomere replication support and maintenance	0.1534017	97	65	5667.531	1140.778
CD4T	HK2529	CD4TX5668umY1141um	Transcription initiation by general transcription factors	0.1532033	97	65	5667.531	1140.778
CD4T	HK2529	CD4TX5668umY1141um	Actin filament severing and depolymerization	0.1431823	97	65	5667.531	1140.778
CD4T	HK2529	CD4TX5668umY1141um	TREX-mediated coupling of splicing and mRNA export	0.1381395	97	65	5667.531	1140.778
CD4T	HK2529	CD4TX5668umY1141um	Chromatin organization by Polycomb repressive complexes	0.1358543	97	65	5667.531	1140.778
CD4T	HK2529	CD4TX5668umY1141um	Endosomal recycling to plasma membrane	0.1314981	97	65	5667.531	1140.778
CD4T	HK2529	CD4TX5668umY1141um	Vesicle trafficking involved in biogenesis of lysosome-related organelles	0.1293717	97	65	5667.531	1140.778
CD4T	HK2529	CD4TX5668umY1141um	Sister chromatid cohesion	0.126394	97	65	5667.531	1140.778
CD4T	HK2529	CD4TX5668umY1141um	Nuclear Drosha-mediated microRNA processing	0.1262156	97	65	5667.531	1140.778
EndoG	HK2529	EndoGX4588umY3534um	Smooth muscle thick myofilament organization and regulation	0.4860854	49	53	4588.11	3534.443
EndoG	HK2529	EndoGX4588umY3534um	mTORC1 signaling pathway	0.3692355	49	53	4588.11	3534.443
EndoG	HK2529	EndoGX4588umY3534um	Vesicle fusion with plasma membrane	0.3469514	49	53	4588.11	3534.443
EndoG	HK2529	EndoGX4588umY3534um	Actin filament capping	0.3130561	49	53	4588.11	3534.443
EndoG	HK2529	EndoGX4588umY3534um	Phase I biotransformation via alcohol and aldehyde dehydrogenases	0.2938775	49	53	4588.11	3534.443
EndoG	HK2529	EndoGX4588umY3534um	Mitochondrial import and oxidative decarboxylation of pyruvate	0.264564	49	53	4588.11	3534.443
EndoG	HK2529	EndoGX4588umY3534um	Vesicle biogenesis at ER membrane	0.2571959	49	53	4588.11	3534.443
EndoG	HK2529	EndoGX4588umY3534um	Integrin-extracellular matrix interaction and signaling	0.2480861	49	53	4588.11	3534.443
EndoG	HK2529	EndoGX4588umY3534um	Endothelial support of leukocyte rolling and transmigration	0.247907	49	53	4588.11	3534.443
EndoG	HK2529	EndoGX4588umY3534um	Integrin-basement membrane interaction and signaling	0.2460539	49	53	4588.11	3534.443
EndoG	HK2529	EndoGX4588umY3534um	Intercellular bridge and midbody assembly and organization	0.2448158	49	53	4588.11	3534.443
EndoG	HK2529	EndoGX4588umY3534um	Notch signaling in receiving cell	0.232342	49	53	4588.11	3534.443
EndoG	HK2529	EndoGX4588umY3534um	Transcription repression	0.2252319	49	53	4588.11	3534.443
EndoG	HK2529	EndoGX4588umY3534um	Phospholipid translocation from outer to inner membrane leaflets	0.2233766	49	53	4588.11	3534.443
EndoG	HK2529	EndoGX4588umY3534um	Contractile ring assembly and constriction	0.2176744	49	53	4588.11	3534.443
EndoG	HK2529	EndoGX4588umY3534um	Sister chromatid cohesion	0.2097716	49	53	4588.11	3534.443
EndoG	HK2529	EndoGX4588umY3534um	Endoplasmic reticulum-endosome and lysosome contact site formation	0.200478	49	53	4588.11	3534.443
EndoG	HK2529	EndoGX4588umY3534um	LINC complex-mediated nuclear-cytoskeletal coupling	0.193692	49	53	4588.11	3534.443
EndoG	HK2529	EndoGX4588umY3534um	Protein palmitoylation	0.1804395	49	53	4588.11	3534.443
EndoG	HK2529	EndoGX4588umY3534um	Lysosomal degradation of gangliosides to ceramide	0.1747681	49	53	4588.11	3534.443
EndoG	HK2529	EndoGX4588umY3534um	Chondroitin sulfate and dermatan sulfate chain biosynthesis	0.1729128	49	53	4588.11	3534.443
EndoG	HK2529	EndoGX4588umY3534um	Canonical deadenylation of cytosolic mRNA by CCR4-NOT complex	0.1716279	49	53	4588.11	3534.443
EndoG	HK2529	EndoGX4588umY3534um	Initiation of phagocytosis of apoptotic cells	0.165814	49	53	4588.11	3534.443
EndoG	HK2529	EndoGX4588umY3534um	Clathrin-mediated endocytosis	0.165456	49	53	4588.11	3534.443
EndoG	HK2529	EndoGX4588umY3534um	JNK signaling cascade	0.1637264	49	53	4588.11	3534.443
EndoG	HK2529	EndoGX4588umY3534um	Retinoid metabolism and intracellular transport	0.1609409	49	53	4588.11	3534.443
EndoG	HK2529	EndoGX4588umY3534um	Amyloid precursor protein cleavage	0.1604651	49	53	4588.11	3534.443
EndoG	HK2529	EndoGX4588umY3534um	Intercellular bridge abscission	0.1568656	49	53	4588.11	3534.443
EndoG	HK2529	EndoGX4588umY3534um	Upstream regulation of lamellipodium dynamics	0.1547509	49	53	4588.11	3534.443
EndoG	HK2529	EndoGX4588umY3534um	Endogenous control of complement activity	0.1513463	49	53	4588.11	3534.443
CTAL	HK2529	CTALX1446umY3493um	Transcription by RNA polymerase III	0.3710925	49	17	1446.046	3492.781
CTAL	HK2529	CTALX1446umY3493um	rDNA transcription	0.2974837	49	17	1446.046	3492.781
CTAL	HK2529	CTALX1446umY3493um	Endothelial support of leukocyte rolling and transmigration	0.2802325	49	17	1446.046	3492.781
CTAL	HK2529	CTALX1446umY3493um	Inhibition of apoptosis	0.2797895	49	17	1446.046	3492.781
CTAL	HK2529	CTALX1446umY3493um	Proteolysis of basement membrane	0.2768089	49	17	1446.046	3492.781
CTAL	HK2529	CTALX1446umY3493um	G protein regulated RHO signaling cascade	0.2735995	49	17	1446.046	3492.781
CTAL	HK2529	CTALX1446umY3493um	Lysosomal protein degradation	0.2635685	49	17	1446.046	3492.781
CTAL	HK2529	CTALX1446umY3493um	Retinoid metabolism and intracellular transport	0.2404828	49	17	1446.046	3492.781
CTAL	HK2529	CTALX1446umY3493um	Nuclear Drosha-mediated microRNA processing	0.2280157	49	17	1446.046	3492.781
CTAL	HK2529	CTALX1446umY3493um	Transcription by RNA polymerase II	0.2234856	49	17	1446.046	3492.781
CTAL	HK2529	CTALX1446umY3493um	Intercellular bridge and midbody assembly and organization	0.2197462	49	17	1446.046	3492.781
CTAL	HK2529	CTALX1446umY3493um	Tight junction organization	0.2060719	49	17	1446.046	3492.781
CTAL	HK2529	CTALX1446umY3493um	Proteolysis of proteoglycans	0.1980882	49	17	1446.046	3492.781
CTAL	HK2529	CTALX1446umY3493um	Transcription regulation by mediator	0.1951169	49	17	1446.046	3492.781
CTAL	HK2529	CTALX1446umY3493um	Autophagosome nucleation and elongation	0.1909187	49	17	1446.046	3492.781
CTAL	HK2529	CTALX1446umY3493um	Vesicle fusion with cis-Golgi	0.1899814	49	17	1446.046	3492.781
CTAL	HK2529	CTALX1446umY3493um	Endoplasmic reticulum tubulus maintenance	0.18906	49	17	1446.046	3492.781
CTAL	HK2529	CTALX1446umY3493um	ER unfolded protein response pathway	0.1853488	49	17	1446.046	3492.781
CTAL	HK2529	CTALX1446umY3493um	Leukocyte rolling on and transmigration through endothelium	0.1732567	49	17	1446.046	3492.781
CTAL	HK2529	CTALX1446umY3493um	Glycolysis and gluconeogenesis	0.1719353	49	17	1446.046	3492.781
CTAL	HK2529	CTALX1446umY3493um	Mitochondrial import and oxidative decarboxylation of pyruvate	0.1692022	49	17	1446.046	3492.781
CTAL	HK2529	CTALX1446umY3493um	Mitochondrial coupling to microtubule transport system	0.1628942	49	17	1446.046	3492.781
CTAL	HK2529	CTALX1446umY3493um	Vesicle fusion with plasma membrane	0.1621789	49	17	1446.046	3492.781
CTAL	HK2529	CTALX1446umY3493um	Upstream regulation of lamellipodium dynamics	0.1609409	49	17	1446.046	3492.781
CTAL	HK2529	CTALX1446umY3493um	Activation of pro-MMPs	0.1584416	49	17	1446.046	3492.781
CTAL	HK2529	CTALX1446umY3493um	Proteolysis of fibronectin	0.1584416	49	17	1446.046	3492.781
CTAL	HK2529	CTALX1446umY3493um	RHOA RAC1 CDC42 signaling pathway	0.1520226	49	17	1446.046	3492.781
CTAL	HK2529	CTALX1446umY3493um	Glycerol-3-phosphate pathway	0.1491651	49	17	1446.046	3492.781
CTAL	HK2529	CTALX1446umY3493um	Nucleocytoplasmic protein transport	0.1487449	49	17	1446.046	3492.781
CTAL	HK2529	CTALX1446umY3493um	Rab1 activation in cis-Golgi vesicle tethering and autophagosome biogenesis	0.1463943	49	17	1446.046	3492.781
CD4T	HK2529	CD4TX4869umY2083um	Nucleosome assembly	0.3625232	78	56	4869.138	2083.094
CD4T	HK2529	CD4TX4869umY2083um	Semaphorin receptor signaling	0.2827458	78	56	4869.138	2083.094
CD4T	HK2529	CD4TX4869umY2083um	Base excision repair	0.2486085	78	56	4869.138	2083.094
CD4T	HK2529	CD4TX4869umY2083um	Antigen presentation via MHC class I molecules	0.2466377	78	56	4869.138	2083.094
CD4T	HK2529	CD4TX4869umY2083um	Canonical deadenylation of cytosolic mRNA by CCR4-NOT complex	0.2465116	78	56	4869.138	2083.094
CD4T	HK2529	CD4TX4869umY2083um	Clathrin-mediated vesicle traffic from TGN to endosomal lysosomal system	0.2179444	78	56	4869.138	2083.094
CD4T	HK2529	CD4TX4869umY2083um	rDNA transcription	0.217521	78	56	4869.138	2083.094
CD4T	HK2529	CD4TX4869umY2083um	Leukocyte rolling on and transmigration through endothelium	0.2129403	78	56	4869.138	2083.094
CD4T	HK2529	CD4TX4869umY2083um	Late endosome dynamics	0.2075371	78	56	4869.138	2083.094
CD4T	HK2529	CD4TX4869umY2083um	LINC complex-mediated nuclear-cytoskeletal coupling	0.2025974	78	56	4869.138	2083.094
CD4T	HK2529	CD4TX4869umY2083um	Inhibition of apoptosis	0.2005571	78	56	4869.138	2083.094
CD4T	HK2529	CD4TX4869umY2083um	Eukaryotic intraflagellar transport	0.1951763	78	56	4869.138	2083.094
CD4T	HK2529	CD4TX4869umY2083um	Translation elongation	0.1881395	78	56	4869.138	2083.094
CD4T	HK2529	CD4TX4869umY2083um	Cytosolic Sm core assembly onto U snRNAs	0.1878675	78	56	4869.138	2083.094
CD4T	HK2529	CD4TX4869umY2083um	Microtubule plus-end tracking	0.1872013	78	56	4869.138	2083.094
CD4T	HK2529	CD4TX4869umY2083um	U4-U6-U5 tri-snRNP recruitment and pre-catalytic spliceosome assembly	0.1833024	78	56	4869.138	2083.094
CD4T	HK2529	CD4TX4869umY2083um	Recycling endosome dynamics	0.1801126	78	56	4869.138	2083.094
CD4T	HK2529	CD4TX4869umY2083um	Induction of canonical mitophagy	0.1741861	78	56	4869.138	2083.094
CD4T	HK2529	CD4TX4869umY2083um	Chromatin organization by Polycomb repressive complexes	0.1728914	78	56	4869.138	2083.094
CD4T	HK2529	CD4TX4869umY2083um	Hippo signaling	0.172829	78	56	4869.138	2083.094
CD4T	HK2529	CD4TX4869umY2083um	Intercellular bridge and midbody assembly and organization	0.1658929	78	56	4869.138	2083.094
CD4T	HK2529	CD4TX4869umY2083um	Mitochondrial fusion	0.1562152	78	56	4869.138	2083.094
CD4T	HK2529	CD4TX4869umY2083um	NFkB signaling pathway	0.1553698	78	56	4869.138	2083.094
CD4T	HK2529	CD4TX4869umY2083um	U2 snRNP-selective component synthesis	0.1518853	78	56	4869.138	2083.094
CD4T	HK2529	CD4TX4869umY2083um	U1 and U2 snRNP recruitment and pre-spliceosome assembly	0.1460848	78	56	4869.138	2083.094
CD4T	HK2529	CD4TX4869umY2083um	U4-U6 di-snRNP-selective component synthesis	0.1454658	78	56	4869.138	2083.094
CD4T	HK2529	CD4TX4869umY2083um	Nucleolar pre-rRNA processing	0.1454043	78	56	4869.138	2083.094
CD4T	HK2529	CD4TX4869umY2083um	Multivesicular body dynamics	0.1449549	78	56	4869.138	2083.094
CD4T	HK2529	CD4TX4869umY2083um	Endothelial support of leukocyte rolling and transmigration	0.1446512	78	56	4869.138	2083.094
CD4T	HK2529	CD4TX4869umY2083um	Vesicle biogenesis at ER membrane	0.1411328	78	56	4869.138	2083.094
CTAL	HK2529	CTALX2584umY3257um	Ceramide biosynthesis	0.3048837	54	30	2583.794	3257.202
CTAL	HK2529	CTALX2584umY3257um	mTORC1 signaling pathway	0.2968121	54	30	2583.794	3257.202
CTAL	HK2529	CTALX2584umY3257um	Glycerol-3-phosphate pathway	0.2927644	54	30	2583.794	3257.202
CTAL	HK2529	CTALX2584umY3257um	U5 snRNP-selective component synthesis	0.2618163	54	30	2583.794	3257.202
CTAL	HK2529	CTALX2584umY3257um	Transcription initiation by general transcription factors	0.2541009	54	30	2583.794	3257.202
CTAL	HK2529	CTALX2584umY3257um	Filopodium assembly, organization and upstream regulation	0.2485299	54	30	2583.794	3257.202
CTAL	HK2529	CTALX2584umY3257um	Amyloid precursor protein cleavage	0.2404651	54	30	2583.794	3257.202
CTAL	HK2529	CTALX2584umY3257um	Cell polarity establishment	0.2137042	54	30	2583.794	3257.202
CTAL	HK2529	CTALX2584umY3257um	Restriction point	0.1962791	54	30	2583.794	3257.202
CTAL	HK2529	CTALX2584umY3257um	Fibrinolysis	0.1914657	54	30	2583.794	3257.202
CTAL	HK2529	CTALX2584umY3257um	Nuclear pore complex organization	0.1913161	54	30	2583.794	3257.202
CTAL	HK2529	CTALX2584umY3257um	Vesicle fusion with cis-Golgi	0.1910946	54	30	2583.794	3257.202
CTAL	HK2529	CTALX2584umY3257um	Clathrin-mediated vesicle traffic from TGN to endosomal lysosomal system	0.1908073	54	30	2583.794	3257.202
CTAL	HK2529	CTALX2584umY3257um	Mother centriole and distal appendage transformation into basal body	0.1856477	54	30	2583.794	3257.202
CTAL	HK2529	CTALX2584umY3257um	Lipid droplet biogenesis	0.1853425	54	30	2583.794	3257.202
CTAL	HK2529	CTALX2584umY3257um	Mitochondrial import and oxidative decarboxylation of pyruvate	0.1810761	54	30	2583.794	3257.202
CTAL	HK2529	CTALX2584umY3257um	Cytosolic protein polyubiquitination	0.17673	54	30	2583.794	3257.202
CTAL	HK2529	CTALX2584umY3257um	Phase II biotransformation via gluthatione conjugation	0.1736591	54	30	2583.794	3257.202
CTAL	HK2529	CTALX2584umY3257um	PI3 kinase-AKT signaling pathway	0.1643454	54	30	2583.794	3257.202
CTAL	HK2529	CTALX2584umY3257um	Integrin costamere-mediated coupling between cytoskeleton and ECM	0.161039	54	30	2583.794	3257.202
CTAL	HK2529	CTALX2584umY3257um	Interaction of integrin with complement and coagulation factors	0.161039	54	30	2583.794	3257.202
CTAL	HK2529	CTALX2584umY3257um	Mitochondrial coupling to microtubule transport system	0.155102	54	30	2583.794	3257.202
CTAL	HK2529	CTALX2584umY3257um	Basement membrane assembly and organization	0.1485753	54	30	2583.794	3257.202
CTAL	HK2529	CTALX2584umY3257um	Upstream regulation of lamellipodium dynamics	0.1476323	54	30	2583.794	3257.202
CTAL	HK2529	CTALX2584umY3257um	Actin filament capping	0.1456652	54	30	2583.794	3257.202
CTAL	HK2529	CTALX2584umY3257um	Initiation of lipoprotein clearance	0.1450835	54	30	2583.794	3257.202
CTAL	HK2529	CTALX2584umY3257um	Assembly and maturation of respiratory chain complexes	0.1445048	54	30	2583.794	3257.202
CTAL	HK2529	CTALX2584umY3257um	NFkB signaling pathway	0.1426803	54	30	2583.794	3257.202
CTAL	HK2529	CTALX2584umY3257um	Vesicle tethering at plasma membrane	0.1413729	54	30	2583.794	3257.202
CTAL	HK2529	CTALX2584umY3257um	Heparin and heparan sulfate chain biosynthesis	0.1406308	54	30	2583.794	3257.202
PlasmaCells	HK2529	PlasmaCellsX3579umY611um	Immunglobulin dynamics	0.7926182	107	41	3579.135	611.2935
PlasmaCells	HK2529	PlasmaCellsX3579umY611um	Chondroitin sulfate and dermatan sulfate chain biosynthesis	0.4211503	107	41	3579.135	611.2935
PlasmaCells	HK2529	PlasmaCellsX3579umY611um	Scavenger receptor-mediated initiation of cargo uptake	0.2987013	107	41	3579.135	611.2935
PlasmaCells	HK2529	PlasmaCellsX3579umY611um	Protein N-linked glycosylation in ER	0.2880199	107	41	3579.135	611.2935
PlasmaCells	HK2529	PlasmaCellsX3579umY611um	Vesicle tethering at plasma membrane	0.2790352	107	41	3579.135	611.2935
PlasmaCells	HK2529	PlasmaCellsX3579umY611um	Glutamate and glutamine metabolism	0.265862	107	41	3579.135	611.2935
PlasmaCells	HK2529	PlasmaCellsX3579umY611um	Endosomal sorting for retrograde clathrin-independent transport to the TGN	0.2509294	107	41	3579.135	611.2935
PlasmaCells	HK2529	PlasmaCellsX3579umY611um	Transcription by RNA polymerase II	0.2421249	107	41	3579.135	611.2935
PlasmaCells	HK2529	PlasmaCellsX3579umY611um	Thioredoxin-dependent peroxiredoxin-mediated peroxide detoxification	0.2413954	107	41	3579.135	611.2935
PlasmaCells	HK2529	PlasmaCellsX3579umY611um	ER unfolded protein response pathway	0.2251163	107	41	3579.135	611.2935
PlasmaCells	HK2529	PlasmaCellsX3579umY611um	Transcription regulation by mediator	0.2249121	107	41	3579.135	611.2935
PlasmaCells	HK2529	PlasmaCellsX3579umY611um	Proteasomal core organization	0.2202325	107	41	3579.135	611.2935
PlasmaCells	HK2529	PlasmaCellsX3579umY611um	Leukocyte rolling on and transmigration through endothelium	0.2061826	107	41	3579.135	611.2935
PlasmaCells	HK2529	PlasmaCellsX3579umY611um	mTORC1 signaling pathway	0.2036521	107	41	3579.135	611.2935
PlasmaCells	HK2529	PlasmaCellsX3579umY611um	Biogenesis of mitochondrial-derived vesicles	0.2007435	107	41	3579.135	611.2935
PlasmaCells	HK2529	PlasmaCellsX3579umY611um	Fibrinolysis	0.1966605	107	41	3579.135	611.2935
PlasmaCells	HK2529	PlasmaCellsX3579umY611um	Inhibition of apoptosis	0.1937481	107	41	3579.135	611.2935
PlasmaCells	HK2529	PlasmaCellsX3579umY611um	Cellular xenobiotic uptake and efflux	0.1891165	107	41	3579.135	611.2935
PlasmaCells	HK2529	PlasmaCellsX3579umY611um	Smooth muscle thick myofilament organization and regulation	0.1847866	107	41	3579.135	611.2935
PlasmaCells	HK2529	PlasmaCellsX3579umY611um	Endosomal recycling to plasma membrane	0.1840171	107	41	3579.135	611.2935
PlasmaCells	HK2529	PlasmaCellsX3579umY611um	Nuclear pore complex organization	0.1782565	107	41	3579.135	611.2935
PlasmaCells	HK2529	PlasmaCellsX3579umY611um	Lysosomal degradation of gangliosides to ceramide	0.1773655	107	41	3579.135	611.2935
PlasmaCells	HK2529	PlasmaCellsX3579umY611um	Regulation of proteasomal proteolysis by signalosome	0.1766234	107	41	3579.135	611.2935
PlasmaCells	HK2529	PlasmaCellsX3579umY611um	PI3 kinase-AKT signaling pathway	0.174559	107	41	3579.135	611.2935
PlasmaCells	HK2529	PlasmaCellsX3579umY611um	Initiation of lipoprotein clearance	0.1703154	107	41	3579.135	611.2935
PlasmaCells	HK2529	PlasmaCellsX3579umY611um	Citric acid cycle	0.1686489	107	41	3579.135	611.2935
PlasmaCells	HK2529	PlasmaCellsX3579umY611um	Rab1 activation in cis-Golgi vesicle tethering and autophagosome biogenesis	0.1646549	107	41	3579.135	611.2935
PlasmaCells	HK2529	PlasmaCellsX3579umY611um	Hemidesmosome organization	0.1636364	107	41	3579.135	611.2935
PlasmaCells	HK2529	PlasmaCellsX3579umY611um	Phase II biotransformation via gluthatione conjugation	0.1622411	107	41	3579.135	611.2935
PlasmaCells	HK2529	PlasmaCellsX3579umY611um	TREX-mediated coupling of splicing and mRNA export	0.1513954	107	41	3579.135	611.2935
PlasmaCells	HK2529	PlasmaCellsX4170umY2174um	Eukaryotic intraflagellar transport	0.4077922	76	48	4169.976	2173.993
PlasmaCells	HK2529	PlasmaCellsX4170umY2174um	LINC complex-mediated nuclear-cytoskeletal coupling	0.3666048	76	48	4169.976	2173.993
PlasmaCells	HK2529	PlasmaCellsX4170umY2174um	Endoplasmic reticulum contact site-mediated cholesterol transfer	0.2494584	76	48	4169.976	2173.993
PlasmaCells	HK2529	PlasmaCellsX4170umY2174um	Mitochondrial iron-sulfur protein assembly	0.2476014	76	48	4169.976	2173.993
PlasmaCells	HK2529	PlasmaCellsX4170umY2174um	Intrinsic apoptosis pathway	0.2438024	76	48	4169.976	2173.993
PlasmaCells	HK2529	PlasmaCellsX4170umY2174um	U4-U6-U5 tri-snRNP recruitment and pre-catalytic spliceosome assembly	0.2296846	76	48	4169.976	2173.993
PlasmaCells	HK2529	PlasmaCellsX4170umY2174um	Epidermal growth factor induced EGF receptor signaling	0.2086041	76	48	4169.976	2173.993
PlasmaCells	HK2529	PlasmaCellsX4170umY2174um	PI3 kinase-AKT signaling pathway	0.2064376	76	48	4169.976	2173.993
PlasmaCells	HK2529	PlasmaCellsX4170umY2174um	Nucleotide excision repair	0.1946362	76	48	4169.976	2173.993
PlasmaCells	HK2529	PlasmaCellsX4170umY2174um	alpha and beta tubulin biogenesis and heterodimer assembly	0.1939535	76	48	4169.976	2173.993
PlasmaCells	HK2529	PlasmaCellsX4170umY2174um	Histone acetylation and deactylation	0.1915334	76	48	4169.976	2173.993
PlasmaCells	HK2529	PlasmaCellsX4170umY2174um	Histone ubiquitination and deubiquitination	0.1910855	76	48	4169.976	2173.993
PlasmaCells	HK2529	PlasmaCellsX4170umY2174um	Recycling endosome dynamics	0.1834235	76	48	4169.976	2173.993
PlasmaCells	HK2529	PlasmaCellsX4170umY2174um	Transcription repression	0.1829313	76	48	4169.976	2173.993
PlasmaCells	HK2529	PlasmaCellsX4170umY2174um	Mitochondrial coupling to microtubule transport system	0.1821892	76	48	4169.976	2173.993
PlasmaCells	HK2529	PlasmaCellsX4170umY2174um	Endogenous control of complement activity	0.179511	76	48	4169.976	2173.993
PlasmaCells	HK2529	PlasmaCellsX4170umY2174um	Nucleosome assembly	0.1781076	76	48	4169.976	2173.993
PlasmaCells	HK2529	PlasmaCellsX4170umY2174um	Clathrin-mediated endocytosis	0.1708367	76	48	4169.976	2173.993
PlasmaCells	HK2529	PlasmaCellsX4170umY2174um	Intercellular bridge abscission	0.1633357	76	48	4169.976	2173.993
PlasmaCells	HK2529	PlasmaCellsX4170umY2174um	Intercellular bridge and midbody assembly and organization	0.1597029	76	48	4169.976	2173.993
PlasmaCells	HK2529	PlasmaCellsX4170umY2174um	Lipid droplet mitochondria interaction	0.1593934	76	48	4169.976	2173.993
PlasmaCells	HK2529	PlasmaCellsX4170umY2174um	G protein-regulated phospholipase C beta signaling cascade	0.1547509	76	48	4169.976	2173.993
PlasmaCells	HK2529	PlasmaCellsX4170umY2174um	Protein deubiquitination	0.1544079	76	48	4169.976	2173.993
PlasmaCells	HK2529	PlasmaCellsX4170umY2174um	Microtubule-based retrograde vesicle and organelle transport	0.1522117	76	48	4169.976	2173.993
PlasmaCells	HK2529	PlasmaCellsX4170umY2174um	Mother centriole and distal appendage transformation into basal body	0.1517241	76	48	4169.976	2173.993
PlasmaCells	HK2529	PlasmaCellsX4170umY2174um	Chondroitin sulfate and dermatan sulfate chain biosynthesis	0.1502783	76	48	4169.976	2173.993
PlasmaCells	HK2529	PlasmaCellsX4170umY2174um	Smooth muscle thin myofilament organization	0.1497674	76	48	4169.976	2173.993
PlasmaCells	HK2529	PlasmaCellsX4170umY2174um	Vesicle trafficking involved in biogenesis of lysosome-related organelles	0.1448468	76	48	4169.976	2173.993
PlasmaCells	HK2529	PlasmaCellsX4170umY2174um	Nucleosome remodeling	0.1444627	76	48	4169.976	2173.993
PlasmaCells	HK2529	PlasmaCellsX4170umY2174um	Interaction of integrin with complement and coagulation factors	0.1443414	76	48	4169.976	2173.993
CTAL	HK2529	CTALX807umY5642um	Thioredoxin-dependent peroxiredoxin-mediated peroxide detoxification	0.3286046	6	10	806.7256	5641.777
CTAL	HK2529	CTALX807umY5642um	Interaction of integrin with complement and coagulation factors	0.3179963	6	10	806.7256	5641.777
CTAL	HK2529	CTALX807umY5642um	Protein folding in ER	0.2885007	6	10	806.7256	5641.777
CTAL	HK2529	CTALX807umY5642um	Mitochondrial ATP-synthesis coupled to proton gradient	0.2756106	6	10	806.7256	5641.777
CTAL	HK2529	CTALX807umY5642um	Regulation of pre-mRNA processing by hnRNPs	0.2720345	6	10	806.7256	5641.777
CTAL	HK2529	CTALX807umY5642um	U1 and U2 snRNP recruitment and pre-spliceosome assembly	0.2711235	6	10	806.7256	5641.777
CTAL	HK2529	CTALX807umY5642um	Notch signaling in receiving cell	0.2665959	6	10	806.7256	5641.777
CTAL	HK2529	CTALX807umY5642um	Integrin-basement membrane interaction and signaling	0.2593624	6	10	806.7256	5641.777
CTAL	HK2529	CTALX807umY5642um	ER unfolded protein response pathway	0.2060465	6	10	806.7256	5641.777
CTAL	HK2529	CTALX807umY5642um	Hippo signaling	0.2036974	6	10	806.7256	5641.777
CTAL	HK2529	CTALX807umY5642um	Heparin and heparan sulfate chain biosynthesis	0.1922078	6	10	806.7256	5641.777
CTAL	HK2529	CTALX807umY5642um	Eukaryotic intraflagellar transport	0.1899814	6	10	806.7256	5641.777
CTAL	HK2529	CTALX807umY5642um	U4-U6-U5 tri-snRNP recruitment and pre-catalytic spliceosome assembly	0.1866419	6	10	806.7256	5641.777
CTAL	HK2529	CTALX807umY5642um	Hemidesmosome organization	0.1833024	6	10	806.7256	5641.777
CTAL	HK2529	CTALX807umY5642um	Contractile ring assembly and constriction	0.1813954	6	10	806.7256	5641.777
CTAL	HK2529	CTALX807umY5642um	Amyloid precursor protein cleavage	0.1793023	6	10	806.7256	5641.777
CTAL	HK2529	CTALX807umY5642um	Initiation of phagocytosis of apoptotic cells	0.1744186	6	10	806.7256	5641.777
CTAL	HK2529	CTALX807umY5642um	Tight junction organization	0.1724898	6	10	806.7256	5641.777
CTAL	HK2529	CTALX807umY5642um	Integrin-extracellular matrix interaction and signaling	0.1655287	6	10	806.7256	5641.777
CTAL	HK2529	CTALX807umY5642um	Initiation of miRNA- and siRNA-mediated mRNA silencing	0.1643454	6	10	806.7256	5641.777
CTAL	HK2529	CTALX807umY5642um	Extrinsic apoptosis pathway	0.1559889	6	10	806.7256	5641.777
CTAL	HK2529	CTALX807umY5642um	Chondroitin sulfate and dermatan sulfate chain biosynthesis	0.1554731	6	10	806.7256	5641.777
CTAL	HK2529	CTALX807umY5642um	Mitochondrial import and oxidative decarboxylation of pyruvate	0.1447124	6	10	806.7256	5641.777
CTAL	HK2529	CTALX807umY5642um	Tetraspanin-enriched microdomain dynamics	0.1435228	6	10	806.7256	5641.777
CTAL	HK2529	CTALX807umY5642um	U2 snRNP-selective component synthesis	0.1425916	6	10	806.7256	5641.777
CTAL	HK2529	CTALX807umY5642um	Cell polarity establishment	0.1412822	6	10	806.7256	5641.777
CTAL	HK2529	CTALX807umY5642um	COP9 signalosome-mediated regulation of cullin-RING ubiquitin ligases	0.1371092	6	10	806.7256	5641.777
CTAL	HK2529	CTALX807umY5642um	Stress fiber assembly, organization and upstream regulation	0.1360122	6	10	806.7256	5641.777
CTAL	HK2529	CTALX807umY5642um	Biogenesis of mitochondrial-derived vesicles	0.1356877	6	10	806.7256	5641.777
CTAL	HK2529	CTALX807umY5642um	Endosomal sorting for retrograde clathrin-independent transport to the TGN	0.1356877	6	10	806.7256	5641.777
GSStromal	HK2529	GSStromalX326umY2324um	HIF-1 receptor signaling pathway	0.3673469	72	4	326.4777	2323.976
GSStromal	HK2529	GSStromalX326umY2324um	Mitochondrial fusion	0.3090909	72	4	326.4777	2323.976
GSStromal	HK2529	GSStromalX326umY2324um	Nucleosome assembly	0.3064935	72	4	326.4777	2323.976
GSStromal	HK2529	GSStromalX326umY2324um	Cytosolic protein folding	0.2820194	72	4	326.4777	2323.976
GSStromal	HK2529	GSStromalX326umY2324um	Actin filament bundling and crosslinking	0.2400749	72	4	326.4777	2323.976
GSStromal	HK2529	GSStromalX326umY2324um	Lipid droplet mitochondria interaction	0.2349118	72	4	326.4777	2323.976
GSStromal	HK2529	GSStromalX326umY2324um	Transcription by RNA polymerase III	0.2349118	72	4	326.4777	2323.976
GSStromal	HK2529	GSStromalX326umY2324um	Polyamine biosynthesis and interconversion	0.223711	72	4	326.4777	2323.976
GSStromal	HK2529	GSStromalX326umY2324um	Vesicle biogenesis at ER membrane	0.2200557	72	4	326.4777	2323.976
GSStromal	HK2529	GSStromalX326umY2324um	Canonical deadenylation of cytosolic mRNA by CCR4-NOT complex	0.2151163	72	4	326.4777	2323.976
GSStromal	HK2529	GSStromalX326umY2324um	Thioredoxin-dependent peroxiredoxin-mediated peroxide detoxification	0.2002326	72	4	326.4777	2323.976
GSStromal	HK2529	GSStromalX326umY2324um	Focal adhesion organization	0.1931251	72	4	326.4777	2323.976
GSStromal	HK2529	GSStromalX326umY2324um	Integrin-extracellular matrix interaction and signaling	0.1928409	72	4	326.4777	2323.976
GSStromal	HK2529	GSStromalX326umY2324um	Regulation of actin dynamics during macropinocytosis	0.1844186	72	4	326.4777	2323.976
GSStromal	HK2529	GSStromalX326umY2324um	Proteolysis of proteoglycans	0.1813595	72	4	326.4777	2323.976
GSStromal	HK2529	GSStromalX326umY2324um	Actin biosynthesis and recycling	0.1785825	72	4	326.4777	2323.976
GSStromal	HK2529	GSStromalX326umY2324um	Mitochondrial iron-sulfur protein assembly	0.1773445	72	4	326.4777	2323.976
GSStromal	HK2529	GSStromalX326umY2324um	Inositol metabolism and transport	0.1747681	72	4	326.4777	2323.976
GSStromal	HK2529	GSStromalX326umY2324um	alpha and beta tubulin biogenesis and heterodimer assembly	0.1688372	72	4	326.4777	2323.976
GSStromal	HK2529	GSStromalX326umY2324um	Lipid droplet biogenesis	0.1643654	72	4	326.4777	2323.976
GSStromal	HK2529	GSStromalX326umY2324um	Integrin-basement membrane interaction and signaling	0.1615599	72	4	326.4777	2323.976
GSStromal	HK2529	GSStromalX326umY2324um	Fusion of autophagosomes with lysosomes	0.1612504	72	4	326.4777	2323.976
GSStromal	HK2529	GSStromalX326umY2324um	Heparin and heparan sulfate chain biosynthesis	0.1602968	72	4	326.4777	2323.976
GSStromal	HK2529	GSStromalX326umY2324um	Assembly and maturation of respiratory chain complexes	0.1602782	72	4	326.4777	2323.976
GSStromal	HK2529	GSStromalX326umY2324um	Upstream regulation of lamellipodium dynamics	0.1597029	72	4	326.4777	2323.976
GSStromal	HK2529	GSStromalX326umY2324um	Transcription regulation by chromatin remodeling	0.1590909	72	4	326.4777	2323.976
GSStromal	HK2529	GSStromalX326umY2324um	Polyubiquitination of retrotranslocated misfolded proteins	0.1588126	72	4	326.4777	2323.976
GSStromal	HK2529	GSStromalX326umY2324um	Multivesicular body dynamics	0.1584085	72	4	326.4777	2323.976
GSStromal	HK2529	GSStromalX326umY2324um	Generation of electrochemical gradients by Na-K-ATPase	0.1550604	72	4	326.4777	2323.976
GSStromal	HK2529	GSStromalX326umY2324um	Chaperone-mediated autophagy	0.1539889	72	4	326.4777	2323.976
PC	HK2529	PCX228umY3175um	Interaction of integrin with complement and coagulation factors	0.3332096	55	3	228.0041	3175.393
PC	HK2529	PCX228umY3175um	Mitochondrial fission	0.3002166	55	3	228.0041	3175.393
PC	HK2529	PCX228umY3175um	Endogenous control of complement activity	0.268338	55	3	228.0041	3175.393
PC	HK2529	PCX228umY3175um	Integrin-extracellular matrix interaction and signaling	0.2592593	55	3	228.0041	3175.393
PC	HK2529	PCX228umY3175um	Integrin-basement membrane interaction and signaling	0.2578149	55	3	228.0041	3175.393
PC	HK2529	PCX228umY3175um	Autophagosome nucleation and elongation	0.2315454	55	3	228.0041	3175.393
PC	HK2529	PCX228umY3175um	Actin biosynthesis and recycling	0.2290313	55	3	228.0041	3175.393
PC	HK2529	PCX228umY3175um	Contractile ring assembly and constriction	0.2004651	55	3	228.0041	3175.393
PC	HK2529	PCX228umY3175um	Mitochondrial fusion	0.193321	55	3	228.0041	3175.393
PC	HK2529	PCX228umY3175um	Transcription repression	0.1810761	55	3	228.0041	3175.393
PC	HK2529	PCX228umY3175um	Translation elongation	0.1765116	55	3	228.0041	3175.393
PC	HK2529	PCX228umY3175um	Semaphorin receptor signaling	0.1725417	55	3	228.0041	3175.393
PC	HK2529	PCX228umY3175um	Cytosolic protein polyubiquitination	0.1690977	55	3	228.0041	3175.393
PC	HK2529	PCX228umY3175um	Glutamate and glutamine metabolism	0.1658929	55	3	228.0041	3175.393
PC	HK2529	PCX228umY3175um	G protein-regulated phospholipase C beta signaling cascade	0.1569174	55	3	228.0041	3175.393
PC	HK2529	PCX228umY3175um	Cellular urate import and export	0.1562152	55	3	228.0041	3175.393
PC	HK2529	PCX228umY3175um	Initiation of lipoprotein clearance	0.1554731	55	3	228.0041	3175.393
PC	HK2529	PCX228umY3175um	Nuclear Drosha-mediated microRNA processing	0.1529071	55	3	228.0041	3175.393
PC	HK2529	PCX228umY3175um	HIF-1 receptor signaling pathway	0.1528757	55	3	228.0041	3175.393
PC	HK2529	PCX228umY3175um	Tetraspanin-enriched microdomain dynamics	0.1504194	55	3	228.0041	3175.393
PC	HK2529	PCX228umY3175um	Inositol metabolism and transport	0.1499072	55	3	228.0041	3175.393
PC	HK2529	PCX228umY3175um	Vesicle biogenesis at ER membrane	0.1448468	55	3	228.0041	3175.393
PC	HK2529	PCX228umY3175um	Mitochondrial iron-sulfur protein assembly	0.1445373	55	3	228.0041	3175.393
PC	HK2529	PCX228umY3175um	Translation initiation	0.1430542	55	3	228.0041	3175.393
PC	HK2529	PCX228umY3175um	Leukocyte rolling on and transmigration through endothelium	0.1397556	55	3	228.0041	3175.393
PC	HK2529	PCX228umY3175um	Endosomal sorting for retrograde clathrin-independent transport to the TGN	0.1375465	55	3	228.0041	3175.393
PC	HK2529	PCX228umY3175um	Lysosomal degradation of gangliosides to ceramide	0.1335807	55	3	228.0041	3175.393
PC	HK2529	PCX228umY3175um	Microtubule plus-end tracking	0.1282528	55	3	228.0041	3175.393
PC	HK2529	PCX228umY3175um	Clathrin-mediated endosomal vesicle biogenesis for retrograde transport to the TGN	0.1269251	55	3	228.0041	3175.393
PC	HK2529	PCX228umY3175um	Phase II biotransformation via gluthatione conjugation	0.126394	55	3	228.0041	3175.393
PlasmaCells	HK2529	PlasmaCellsX4181umY1272um	Immunglobulin dynamics	0.3555497	94	48	4181.338	1271.824
PlasmaCells	HK2529	PlasmaCellsX4181umY1272um	Mitochondrial fusion	0.3042672	94	48	4181.338	1271.824
PlasmaCells	HK2529	PlasmaCellsX4181umY1272um	Rab1 activation in cis-Golgi vesicle tethering and autophagosome biogenesis	0.2999071	94	48	4181.338	1271.824
PlasmaCells	HK2529	PlasmaCellsX4181umY1272um	Extrinsic apoptosis pathway	0.2915506	94	48	4181.338	1271.824
PlasmaCells	HK2529	PlasmaCellsX4181umY1272um	Pentose phosphate pathway	0.2881461	94	48	4181.338	1271.824
PlasmaCells	HK2529	PlasmaCellsX4181umY1272um	Mitochondrial fission	0.2872176	94	48	4181.338	1271.824
PlasmaCells	HK2529	PlasmaCellsX4181umY1272um	Antigen presentation via MHC class I molecules	0.2799504	94	48	4181.338	1271.824
PlasmaCells	HK2529	PlasmaCellsX4181umY1272um	Intercellular bridge and midbody assembly and organization	0.277623	94	48	4181.338	1271.824
PlasmaCells	HK2529	PlasmaCellsX4181umY1272um	Induction of ER-phagy	0.2203652	94	48	4181.338	1271.824
PlasmaCells	HK2529	PlasmaCellsX4181umY1272um	Transcription by RNA polymerase II	0.2145387	94	48	4181.338	1271.824
PlasmaCells	HK2529	PlasmaCellsX4181umY1272um	PI3 kinase-AKT signaling pathway	0.2141752	94	48	4181.338	1271.824
PlasmaCells	HK2529	PlasmaCellsX4181umY1272um	Vesicle biogenesis at ER membrane	0.2073661	94	48	4181.338	1271.824
PlasmaCells	HK2529	PlasmaCellsX4181umY1272um	Purine biosynthesis and salvage	0.2061281	94	48	4181.338	1271.824
PlasmaCells	HK2529	PlasmaCellsX4181umY1272um	Ceramide biosynthesis	0.2039535	94	48	4181.338	1271.824
PlasmaCells	HK2529	PlasmaCellsX4181umY1272um	Canonical deadenylation of cytosolic mRNA by CCR4-NOT complex	0.2030233	94	48	4181.338	1271.824
PlasmaCells	HK2529	PlasmaCellsX4181umY1272um	Endoplasmic reticulum-endosome and lysosome contact site formation	0.1994158	94	48	4181.338	1271.824
PlasmaCells	HK2529	PlasmaCellsX4181umY1272um	Phase I biotransformation via alcohol and aldehyde dehydrogenases	0.1992579	94	48	4181.338	1271.824
PlasmaCells	HK2529	PlasmaCellsX4181umY1272um	Glutamate and glutamine metabolism	0.1990096	94	48	4181.338	1271.824
PlasmaCells	HK2529	PlasmaCellsX4181umY1272um	Microtubule-based retrograde vesicle and organelle transport	0.1957771	94	48	4181.338	1271.824
PlasmaCells	HK2529	PlasmaCellsX4181umY1272um	G protein-regulated phospholipase C beta signaling cascade	0.1943671	94	48	4181.338	1271.824
PlasmaCells	HK2529	PlasmaCellsX4181umY1272um	Protein palmitoylation	0.188796	94	48	4181.338	1271.824
PlasmaCells	HK2529	PlasmaCellsX4181umY1272um	Mitochondrial coupling to microtubule transport system	0.1866419	94	48	4181.338	1271.824
PlasmaCells	HK2529	PlasmaCellsX4181umY1272um	Amyloid precursor protein cleavage	0.1848837	94	48	4181.338	1271.824
PlasmaCells	HK2529	PlasmaCellsX4181umY1272um	Nucleosome assembly	0.1840445	94	48	4181.338	1271.824
PlasmaCells	HK2529	PlasmaCellsX4181umY1272um	Smooth muscle thick myofilament organization and regulation	0.1799629	94	48	4181.338	1271.824
PlasmaCells	HK2529	PlasmaCellsX4181umY1272um	Transcription repression	0.1784787	94	48	4181.338	1271.824
PlasmaCells	HK2529	PlasmaCellsX4181umY1272um	Regulation of nuclear and cytoplasmic mRNA fate by the exon junction complex	0.1776421	94	48	4181.338	1271.824
PlasmaCells	HK2529	PlasmaCellsX4181umY1272um	mTORC1 signaling pathway	0.1767255	94	48	4181.338	1271.824
PlasmaCells	HK2529	PlasmaCellsX4181umY1272um	Vesicle tethering at plasma membrane	0.1662338	94	48	4181.338	1271.824
PlasmaCells	HK2529	PlasmaCellsX4181umY1272um	Retinoid metabolism and intracellular transport	0.1662024	94	48	4181.338	1271.824
PTS3	HK2529	PTS3X3284umY3166um	alpha and beta tubulin biogenesis and heterodimer assembly	0.3095349	56	38	3283.714	3166.303
PTS3	HK2529	PTS3X3284umY3166um	Mitochondrial fusion	0.296846	56	38	3283.714	3166.303
PTS3	HK2529	PTS3X3284umY3166um	Transcription repression	0.2931354	56	38	3283.714	3166.303
PTS3	HK2529	PTS3X3284umY3166um	Phase I biotransformation via alcohol and aldehyde dehydrogenases	0.2782931	56	38	3283.714	3166.303
PTS3	HK2529	PTS3X3284umY3166um	Endosomal sorting for retrograde clathrin-independent transport to the TGN	0.2296867	56	38	3283.714	3166.303
PTS3	HK2529	PTS3X3284umY3166um	TREX-mediated coupling of splicing and mRNA export	0.2155814	56	38	3283.714	3166.303
PTS3	HK2529	PTS3X3284umY3166um	Transcription by RNA polymerase III	0.2073661	56	38	3283.714	3166.303
PTS3	HK2529	PTS3X3284umY3166um	Proteolysis of fibronectin	0.206679	56	38	3283.714	3166.303
PTS3	HK2529	PTS3X3284umY3166um	Transcription by RNA polymerase II	0.1903075	56	38	3283.714	3166.303
PTS3	HK2529	PTS3X3284umY3166um	Histone acetylation and deactylation	0.1899341	56	38	3283.714	3166.303
PTS3	HK2529	PTS3X3284umY3166um	Fatty acid activation	0.1884972	56	38	3283.714	3166.303
PTS3	HK2529	PTS3X3284umY3166um	Microtubule plus-end tracking	0.1877323	56	38	3283.714	3166.303
PTS3	HK2529	PTS3X3284umY3166um	Regulation of proteasomal proteolysis by signalosome	0.1769944	56	38	3283.714	3166.303
PTS3	HK2529	PTS3X3284umY3166um	Restriction point	0.1765116	56	38	3283.714	3166.303
PTS3	HK2529	PTS3X3284umY3166um	Clathrin-mediated endocytosis	0.1719128	56	38	3283.714	3166.303
PTS3	HK2529	PTS3X3284umY3166um	Vesicle fusion with cis-Golgi	0.1717996	56	38	3283.714	3166.303
PTS3	HK2529	PTS3X3284umY3166um	Co-translational ER protein import and insertion into ER membrane	0.1717226	56	38	3283.714	3166.303
PTS3	HK2529	PTS3X3284umY3166um	ERK 1 2 signaling cascade	0.1686859	56	38	3283.714	3166.303
PTS3	HK2529	PTS3X3284umY3166um	Intercellular bridge abscission	0.1672178	56	38	3283.714	3166.303
PTS3	HK2529	PTS3X3284umY3166um	Smooth muscle thick myofilament organization and regulation	0.1651206	56	38	3283.714	3166.303
PTS3	HK2529	PTS3X3284umY3166um	Eukaryotic intraflagellar transport	0.1647495	56	38	3283.714	3166.303
PTS3	HK2529	PTS3X3284umY3166um	Lysosomal degradation of gangliosides to ceramide	0.1643785	56	38	3283.714	3166.303
PTS3	HK2529	PTS3X3284umY3166um	Histone ubiquitination and deubiquitination	0.1639109	56	38	3283.714	3166.303
PTS3	HK2529	PTS3X3284umY3166um	Mitochondrial iron-sulfur protein assembly	0.1621789	56	38	3283.714	3166.303
PTS3	HK2529	PTS3X3284umY3166um	HIF-1 receptor signaling pathway	0.1621521	56	38	3283.714	3166.303
PTS3	HK2529	PTS3X3284umY3166um	G protein-regulated phospholipase C beta signaling cascade	0.1612504	56	38	3283.714	3166.303
PTS3	HK2529	PTS3X3284umY3166um	Actin biosynthesis and recycling	0.1600124	56	38	3283.714	3166.303
PTS3	HK2529	PTS3X3284umY3166um	Proteasomal regulatory particle organization	0.1584189	56	38	3283.714	3166.303
PTS3	HK2529	PTS3X3284umY3166um	Assembly and maturation of respiratory chain complexes	0.1562076	56	38	3283.714	3166.303
PTS3	HK2529	PTS3X3284umY3166um	Actin filament capping	0.1551831	56	38	3283.714	3166.303
CNT	HK2529	CNTX3623umY3873um	Initiation of phagocytosis of apoptotic cells	0.3495349	42	42	3623.069	3873.04
CNT	HK2529	CNTX3623umY3873um	HIF-1 receptor signaling pathway	0.3235621	42	42	3623.069	3873.04
CNT	HK2529	CNTX3623umY3873um	Transcription initiation by general transcription factors	0.3122872	42	42	3623.069	3873.04
CNT	HK2529	CNTX3623umY3873um	Vesicle fusion with cis-Golgi	0.3090909	42	42	3623.069	3873.04
CNT	HK2529	CNTX3623umY3873um	Activation of pro-MMPs	0.3009276	42	42	3623.069	3873.04
CNT	HK2529	CNTX3623umY3873um	Nucleotide excision repair	0.2865109	42	42	3623.069	3873.04
CNT	HK2529	CNTX3623umY3873um	Initiation of lipoprotein clearance	0.2575139	42	42	3623.069	3873.04
CNT	HK2529	CNTX3623umY3873um	Protein palmitoylation	0.2488394	42	42	3623.069	3873.04
CNT	HK2529	CNTX3623umY3873um	Base excision repair	0.2352505	42	42	3623.069	3873.04
CNT	HK2529	CNTX3623umY3873um	Extrinsic apoptosis pathway	0.2036521	42	42	3623.069	3873.04
CNT	HK2529	CNTX3623umY3873um	PI3 kinase-AKT signaling pathway	0.2021046	42	42	3623.069	3873.04
CNT	HK2529	CNTX3623umY3873um	Endosomal sorting for retrograde clathrin-independent transport to the TGN	0.1991503	42	42	3623.069	3873.04
CNT	HK2529	CNTX3623umY3873um	Endothelial support of leukocyte rolling and transmigration	0.1972093	42	42	3623.069	3873.04
CNT	HK2529	CNTX3623umY3873um	Protein deubiquitination	0.1960355	42	42	3623.069	3873.04
CNT	HK2529	CNTX3623umY3873um	Mitochondrial ATP-synthesis coupled to proton gradient	0.1874152	42	42	3623.069	3873.04
CNT	HK2529	CNTX3623umY3873um	Ras signaling pathway	0.1840445	42	42	3623.069	3873.04
CNT	HK2529	CNTX3623umY3873um	Ceramide biosynthesis	0.1795349	42	42	3623.069	3873.04
CNT	HK2529	CNTX3623umY3873um	TREX-mediated coupling of splicing and mRNA export	0.1788372	42	42	3623.069	3873.04
CNT	HK2529	CNTX3623umY3873um	Eukaryotic intraflagellar transport	0.1762523	42	42	3623.069	3873.04
CNT	HK2529	CNTX3623umY3873um	NFkB signaling pathway	0.1736305	42	42	3623.069	3873.04
CNT	HK2529	CNTX3623umY3873um	Transcription regulation by chromatin remodeling	0.1725633	42	42	3623.069	3873.04
CNT	HK2529	CNTX3623umY3873um	Restriction point	0.172093	42	42	3623.069	3873.04
CNT	HK2529	CNTX3623umY3873um	Cellular urate import and export	0.1706865	42	42	3623.069	3873.04
CNT	HK2529	CNTX3623umY3873um	Chromatin organization by Polycomb repressive complexes	0.1652661	42	42	3623.069	3873.04
CNT	HK2529	CNTX3623umY3873um	Leukocyte rolling on and transmigration through endothelium	0.1652049	42	42	3623.069	3873.04
CNT	HK2529	CNTX3623umY3873um	Chaperone-mediated autophagy	0.1636364	42	42	3623.069	3873.04
CNT	HK2529	CNTX3623umY3873um	Notch signaling in receiving cell	0.1593202	42	42	3623.069	3873.04
CNT	HK2529	CNTX3623umY3873um	Inhibition of apoptosis	0.1581554	42	42	3623.069	3873.04
CNT	HK2529	CNTX3623umY3873um	Semaphorin receptor signaling	0.1569573	42	42	3623.069	3873.04
CNT	HK2529	CNTX3623umY3873um	Cytosolic protein polyubiquitination	0.151289	42	42	3623.069	3873.04
CTAL	HK2529	CTALX1067umY5696um	Nucleosome assembly	0.4460111	5	13	1067.302	5695.559
CTAL	HK2529	CTALX1067umY5696um	Hemidesmosome organization	0.316141	5	13	1067.302	5695.559
CTAL	HK2529	CTALX1067umY5696um	Epidermal growth factor induced EGF receptor signaling	0.27948	5	13	1067.302	5695.559
CTAL	HK2529	CTALX1067umY5696um	Induction of canonical mitophagy	0.2674419	5	13	1067.302	5695.559
CTAL	HK2529	CTALX1067umY5696um	Integrin-basement membrane interaction and signaling	0.2429588	5	13	1067.302	5695.559
CTAL	HK2529	CTALX1067umY5696um	Lipid droplet biogenesis	0.2262347	5	13	1067.302	5695.559
CTAL	HK2529	CTALX1067umY5696um	LINC complex-mediated nuclear-cytoskeletal coupling	0.2233766	5	13	1067.302	5695.559
CTAL	HK2529	CTALX1067umY5696um	Tight junction organization	0.218114	5	13	1067.302	5695.559
CTAL	HK2529	CTALX1067umY5696um	Tetraspanin-enriched microdomain dynamics	0.2145387	5	13	1067.302	5695.559
CTAL	HK2529	CTALX1067umY5696um	Upstream regulation of lamellipodium dynamics	0.2132467	5	13	1067.302	5695.559
CTAL	HK2529	CTALX1067umY5696um	Cortical cytoskeleton dynamics	0.2016593	5	13	1067.302	5695.559
CTAL	HK2529	CTALX1067umY5696um	Mitochondrial fission	0.1943671	5	13	1067.302	5695.559
CTAL	HK2529	CTALX1067umY5696um	Mitochondrial fusion	0.1855288	5	13	1067.302	5695.559
CTAL	HK2529	CTALX1067umY5696um	Cell polarity establishment	0.1841927	5	13	1067.302	5695.559
CTAL	HK2529	CTALX1067umY5696um	Eukaryotic intraflagellar transport	0.174026	5	13	1067.302	5695.559
CTAL	HK2529	CTALX1067umY5696um	Actin filament bundling and crosslinking	0.1729089	5	13	1067.302	5695.559
CTAL	HK2529	CTALX1067umY5696um	Endoplasmic reticulum tubulus maintenance	0.1704727	5	13	1067.302	5695.559
CTAL	HK2529	CTALX1067umY5696um	Polyubiquitination of retrotranslocated misfolded proteins	0.1703154	5	13	1067.302	5695.559
CTAL	HK2529	CTALX1067umY5696um	Nuclear pore complex organization	0.1702849	5	13	1067.302	5695.559
CTAL	HK2529	CTALX1067umY5696um	ER unfolded protein response pathway	0.17	5	13	1067.302	5695.559
CTAL	HK2529	CTALX1067umY5696um	G protein-regulated phospholipase C beta signaling cascade	0.1658929	5	13	1067.302	5695.559
CTAL	HK2529	CTALX1067umY5696um	Canonical deadenylation of cytosolic mRNA by CCR4-NOT complex	0.165814	5	13	1067.302	5695.559
CTAL	HK2529	CTALX1067umY5696um	Microtubule-based retrograde vesicle and organelle transport	0.1590271	5	13	1067.302	5695.559
CTAL	HK2529	CTALX1067umY5696um	Initiation of lipoprotein clearance	0.1558442	5	13	1067.302	5695.559
CTAL	HK2529	CTALX1067umY5696um	Scavenger receptor-mediated initiation of cargo uptake	0.1558442	5	13	1067.302	5695.559
CTAL	HK2529	CTALX1067umY5696um	Lysosomal degradation of gangliosides to ceramide	0.1543599	5	13	1067.302	5695.559
CTAL	HK2529	CTALX1067umY5696um	Initiation of miRNA- and siRNA-mediated mRNA silencing	0.1522748	5	13	1067.302	5695.559
CTAL	HK2529	CTALX1067umY5696um	Vesicle fusion with cis-Golgi	0.1517625	5	13	1067.302	5695.559
CTAL	HK2529	CTALX1067umY5696um	Smooth muscle thin myofilament organization	0.1513954	5	13	1067.302	5695.559
CTAL	HK2529	CTALX1067umY5696um	Fatty acid activation	0.1499072	5	13	1067.302	5695.559
iPT	HK2529	iPTX2605umY1652um	Sister chromatid cohesion	0.3951142	86	30	2605.004	1652.083
iPT	HK2529	iPTX2605umY1652um	Phospholipid translocation from outer to inner membrane leaflets	0.3510204	86	30	2605.004	1652.083
iPT	HK2529	iPTX2605umY1652um	Ras signaling pathway	0.3257885	86	30	2605.004	1652.083
iPT	HK2529	iPTX2605umY1652um	ERK 1 2 signaling cascade	0.3168686	86	30	2605.004	1652.083
iPT	HK2529	iPTX2605umY1652um	Integrin-basement membrane interaction and signaling	0.3160012	86	30	2605.004	1652.083
iPT	HK2529	iPTX2605umY1652um	Regulation of proteasomal proteolysis by signalosome	0.3087198	86	30	2605.004	1652.083
iPT	HK2529	iPTX2605umY1652um	Activation of pro-MMPs	0.2912802	86	30	2605.004	1652.083
iPT	HK2529	iPTX2605umY1652um	JNK signaling cascade	0.2797895	86	30	2605.004	1652.083
iPT	HK2529	iPTX2605umY1652um	Hemidesmosome organization	0.2730983	86	30	2605.004	1652.083
iPT	HK2529	iPTX2605umY1652um	Cytosolic protein polyubiquitination	0.27154	86	30	2605.004	1652.083
iPT	HK2529	iPTX2605umY1652um	Integrin-extracellular matrix interaction and signaling	0.2629836	86	30	2605.004	1652.083
iPT	HK2529	iPTX2605umY1652um	COP9 signalosome-mediated regulation of cullin-RING ubiquitin ligases	0.2575054	86	30	2605.004	1652.083
iPT	HK2529	iPTX2605umY1652um	Stress fiber assembly, organization and upstream regulation	0.2567948	86	30	2605.004	1652.083
iPT	HK2529	iPTX2605umY1652um	Vesicle fusion with plasma membrane	0.2491489	86	30	2605.004	1652.083
iPT	HK2529	iPTX2605umY1652um	Restriction point	0.225814	86	30	2605.004	1652.083
iPT	HK2529	iPTX2605umY1652um	Canonical deadenylation of cytosolic mRNA by CCR4-NOT complex	0.2218605	86	30	2605.004	1652.083
iPT	HK2529	iPTX2605umY1652um	Intercellular bridge abscission	0.21711	86	30	2605.004	1652.083
iPT	HK2529	iPTX2605umY1652um	G protein-regulated phospholipase C beta signaling cascade	0.2144847	86	30	2605.004	1652.083
iPT	HK2529	iPTX2605umY1652um	Nucleotide excision repair	0.2116304	86	30	2605.004	1652.083
iPT	HK2529	iPTX2605umY1652um	Fusion of autophagosomes with lysosomes	0.2024141	86	30	2605.004	1652.083
iPT	HK2529	iPTX2605umY1652um	Mitochondrial iron-sulfur protein assembly	0.1931291	86	30	2605.004	1652.083
iPT	HK2529	iPTX2605umY1652um	Integrin costamere-mediated coupling between cytoskeleton and ECM	0.1899814	86	30	2605.004	1652.083
iPT	HK2529	iPTX2605umY1652um	Proteolysis of basement membrane	0.1877551	86	30	2605.004	1652.083
iPT	HK2529	iPTX2605umY1652um	Proteolysis of fibronectin	0.1877551	86	30	2605.004	1652.083
iPT	HK2529	iPTX2605umY1652um	Interaction of integrin with complement and coagulation factors	0.1825603	86	30	2605.004	1652.083
iPT	HK2529	iPTX2605umY1652um	U4-U6-U5 tri-snRNP recruitment and pre-catalytic spliceosome assembly	0.180334	86	30	2605.004	1652.083
iPT	HK2529	iPTX2605umY1652um	Mother centriole and distal appendage transformation into basal body	0.1787512	86	30	2605.004	1652.083
iPT	HK2529	iPTX2605umY1652um	HIF-1 receptor signaling pathway	0.1781076	86	30	2605.004	1652.083
iPT	HK2529	iPTX2605umY1652um	Mitochondrial ATP-synthesis coupled to proton gradient	0.1772388	86	30	2605.004	1652.083
iPT	HK2529	iPTX2605umY1652um	Crosslinking between different cytoskeletal networks and nuclear envelope components	0.1747681	86	30	2605.004	1652.083
PC	HK2529	PCX2129umY4706um	Ras signaling pathway	0.4311688	25	25	2128.543	4706.278
PC	HK2529	PCX2129umY4706um	Vesicle fusion with plasma membrane	0.3562365	25	25	2128.543	4706.278
PC	HK2529	PCX2129umY4706um	Generation of electrochemical gradients by Na-K-ATPase	0.3218818	25	25	2128.543	4706.278
PC	HK2529	PCX2129umY4706um	Fibrinolysis	0.3172542	25	25	2128.543	4706.278
PC	HK2529	PCX2129umY4706um	Adherens junction organization	0.254986	25	25	2128.543	4706.278
PC	HK2529	PCX2129umY4706um	Initiation of phagocytosis of apoptotic cells	0.2488372	25	25	2128.543	4706.278
PC	HK2529	PCX2129umY4706um	Mitochondrial fission	0.2352213	25	25	2128.543	4706.278
PC	HK2529	PCX2129umY4706um	Vesicle biogenesis at cis-Golgi	0.2328042	25	25	2128.543	4706.278
PC	HK2529	PCX2129umY4706um	Scavenger receptor-mediated initiation of cargo uptake	0.2270872	25	25	2128.543	4706.278
PC	HK2529	PCX2129umY4706um	Protein palmitoylation	0.2262457	25	25	2128.543	4706.278
PC	HK2529	PCX2129umY4706um	Protein N-linked glycosylation in ER	0.2172564	25	25	2128.543	4706.278
PC	HK2529	PCX2129umY4706um	Transcription regulation by mediator	0.2131182	25	25	2128.543	4706.278
PC	HK2529	PCX2129umY4706um	Endoplasmic reticulum contact site-mediated cholesterol transfer	0.2045806	25	25	2128.543	4706.278
PC	HK2529	PCX2129umY4706um	Regulation of proteasomal proteolysis by signalosome	0.2011132	25	25	2128.543	4706.278
PC	HK2529	PCX2129umY4706um	Fusion of autophagosomes with lysosomes	0.1934386	25	25	2128.543	4706.278
PC	HK2529	PCX2129umY4706um	RHOA RAC1 CDC42 signaling pathway	0.1882408	25	25	2128.543	4706.278
PC	HK2529	PCX2129umY4706um	Proteasomal core organization	0.1848189	25	25	2128.543	4706.278
PC	HK2529	PCX2129umY4706um	Phase I biotransformation via alcohol and aldehyde dehydrogenases	0.180334	25	25	2128.543	4706.278
PC	HK2529	PCX2129umY4706um	Upstream regulation of lamellipodium dynamics	0.1767255	25	25	2128.543	4706.278
PC	HK2529	PCX2129umY4706um	Mitochondrial coupling to microtubule transport system	0.1751391	25	25	2128.543	4706.278
PC	HK2529	PCX2129umY4706um	Transcription repression	0.1747681	25	25	2128.543	4706.278
PC	HK2529	PCX2129umY4706um	Lysosomal degradation of gangliosides to ceramide	0.174026	25	25	2128.543	4706.278
PC	HK2529	PCX2129umY4706um	Initiation of lipoprotein clearance	0.168089	25	25	2128.543	4706.278
PC	HK2529	PCX2129umY4706um	COP9 signalosome-mediated regulation of cullin-RING ubiquitin ligases	0.1677499	25	25	2128.543	4706.278
PC	HK2529	PCX2129umY4706um	Cytosolic protein folding	0.1673909	25	25	2128.543	4706.278
PC	HK2529	PCX2129umY4706um	Histone acetylation and deactylation	0.1667921	25	25	2128.543	4706.278
PC	HK2529	PCX2129umY4706um	Nuclear pore complex organization	0.1653664	25	25	2128.543	4706.278
PC	HK2529	PCX2129umY4706um	Activation of pro-MMPs	0.1640074	25	25	2128.543	4706.278
PC	HK2529	PCX2129umY4706um	Endogenous control of complement activity	0.1618694	25	25	2128.543	4706.278
PC	HK2529	PCX2129umY4706um	Regulation of actin dynamics during macropinocytosis	0.1590698	25	25	2128.543	4706.278
PTS3	HK2529	PTS3X3184umY4118um	Scavenger receptor-mediated initiation of cargo uptake	0.3450835	37	37	3183.726	4117.709
PTS3	HK2529	PTS3X3184umY4118um	Endogenous control of complement activity	0.3017642	37	37	3183.726	4117.709
PTS3	HK2529	PTS3X3184umY4118um	Initiation of lipoprotein clearance	0.2994434	37	37	3183.726	4117.709
PTS3	HK2529	PTS3X3184umY4118um	COP9 signalosome-mediated regulation of cullin-RING ubiquitin ligases	0.2924791	37	37	3183.726	4117.709
PTS3	HK2529	PTS3X3184umY4118um	Generation of electrochemical gradients by Na-K-ATPase	0.2828846	37	37	3183.726	4117.709
PTS3	HK2529	PTS3X3184umY4118um	Upstream regulation of lamellipodium dynamics	0.2587434	37	37	3183.726	4117.709
PTS3	HK2529	PTS3X3184umY4118um	G protein regulated RHO signaling cascade	0.2089137	37	37	3183.726	4117.709
PTS3	HK2529	PTS3X3184umY4118um	Polyubiquitination of retrotranslocated misfolded proteins	0.2007421	37	37	3183.726	4117.709
PTS3	HK2529	PTS3X3184umY4118um	Cell polarity establishment	0.1975916	37	37	3183.726	4117.709
PTS3	HK2529	PTS3X3184umY4118um	Inositol metabolism and transport	0.1903525	37	37	3183.726	4117.709
PTS3	HK2529	PTS3X3184umY4118um	Proteolysis of fibronectin	0.1862709	37	37	3183.726	4117.709
PTS3	HK2529	PTS3X3184umY4118um	Late endosome dynamics	0.1849526	37	37	3183.726	4117.709
PTS3	HK2529	PTS3X3184umY4118um	Contractile ring assembly and constriction	0.1797674	37	37	3183.726	4117.709
PTS3	HK2529	PTS3X3184umY4118um	Translation elongation	0.1767442	37	37	3183.726	4117.709
PTS3	HK2529	PTS3X3184umY4118um	Cellular xenobiotic uptake and efflux	0.176288	37	37	3183.726	4117.709
PTS3	HK2529	PTS3X3184umY4118um	Protein N-linked glycosylation in ER	0.1752535	37	37	3183.726	4117.709
PTS3	HK2529	PTS3X3184umY4118um	Classical complement pathway	0.1718605	37	37	3183.726	4117.709
PTS3	HK2529	PTS3X3184umY4118um	Initiation of miRNA- and siRNA-mediated mRNA silencing	0.1665119	37	37	3183.726	4117.709
PTS3	HK2529	PTS3X3184umY4118um	Endoplasmic reticulum quality control system	0.1639106	37	37	3183.726	4117.709
PTS3	HK2529	PTS3X3184umY4118um	U4-U6 di-snRNP-selective component synthesis	0.1627979	37	37	3183.726	4117.709
PTS3	HK2529	PTS3X3184umY4118um	Stress fiber assembly, organization and upstream regulation	0.1626054	37	37	3183.726	4117.709
PTS3	HK2529	PTS3X3184umY4118um	Proteasomal regulatory particle organization	0.1618425	37	37	3183.726	4117.709
PTS3	HK2529	PTS3X3184umY4118um	Mother centriole and distal appendage transformation into basal body	0.1578751	37	37	3183.726	4117.709
PTS3	HK2529	PTS3X3184umY4118um	Transcription regulation by chromatin remodeling	0.1533505	37	37	3183.726	4117.709
PTS3	HK2529	PTS3X3184umY4118um	Cytosolic Sm core assembly onto U snRNAs	0.1532033	37	37	3183.726	4117.709
PTS3	HK2529	PTS3X3184umY4118um	Cytosolic protein polyubiquitination	0.1529851	37	37	3183.726	4117.709
PTS3	HK2529	PTS3X3184umY4118um	Protein palmitoylation	0.1519653	37	37	3183.726	4117.709
PTS3	HK2529	PTS3X3184umY4118um	Regulation of proteasomal proteolysis by signalosome	0.1513915	37	37	3183.726	4117.709
PTS3	HK2529	PTS3X3184umY4118um	Fusion of autophagosomes with lysosomes	0.1510368	37	37	3183.726	4117.709
PTS3	HK2529	PTS3X3184umY4118um	Lipid droplet mitochondria interaction	0.1497988	37	37	3183.726	4117.709
Mono	HK2529	MonoX5233umY984um	TREX-mediated coupling of splicing and mRNA export	0.3404651	100	60	5232.733	983.978
Mono	HK2529	MonoX5233umY984um	Fatty acid activation	0.3294991	100	60	5232.733	983.978
Mono	HK2529	MonoX5233umY984um	Inhibition of apoptosis	0.2640049	100	60	5232.733	983.978
Mono	HK2529	MonoX5233umY984um	Initiation of lipoprotein clearance	0.2567718	100	60	5232.733	983.978
Mono	HK2529	MonoX5233umY984um	U1 and U2 snRNP recruitment and pre-spliceosome assembly	0.2401733	100	60	5232.733	983.978
Mono	HK2529	MonoX5233umY984um	rDNA transcription	0.2335508	100	60	5232.733	983.978
Mono	HK2529	MonoX5233umY984um	NFkB signaling pathway	0.2200557	100	60	5232.733	983.978
Mono	HK2529	MonoX5233umY984um	Extrinsic apoptosis pathway	0.2141752	100	60	5232.733	983.978
Mono	HK2529	MonoX5233umY984um	ERK 1 2 signaling cascade	0.2128611	100	60	5232.733	983.978
Mono	HK2529	MonoX5233umY984um	Chondroitin sulfate and dermatan sulfate chain biosynthesis	0.2085343	100	60	5232.733	983.978
Mono	HK2529	MonoX5233umY984um	Activation of pro-MMPs	0.1985158	100	60	5232.733	983.978
Mono	HK2529	MonoX5233umY984um	Proteolysis of basement membrane	0.1985158	100	60	5232.733	983.978
Mono	HK2529	MonoX5233umY984um	Proteolysis of fibronectin	0.1985158	100	60	5232.733	983.978
Mono	HK2529	MonoX5233umY984um	Transcription regulation by chromatin remodeling	0.1903702	100	60	5232.733	983.978
Mono	HK2529	MonoX5233umY984um	Mitochondrial fusion	0.1877551	100	60	5232.733	983.978
Mono	HK2529	MonoX5233umY984um	Nucleolar pre-rRNA processing	0.1869587	100	60	5232.733	983.978
Mono	HK2529	MonoX5233umY984um	Transcription by RNA polymerase II	0.1854613	100	60	5232.733	983.978
Mono	HK2529	MonoX5233umY984um	Fusion of autophagosomes with lysosomes	0.1804395	100	60	5232.733	983.978
Mono	HK2529	MonoX5233umY984um	Transcription regulation by mediator	0.1787709	100	60	5232.733	983.978
Mono	HK2529	MonoX5233umY984um	Scavenger receptor-mediated initiation of cargo uptake	0.1781076	100	60	5232.733	983.978
Mono	HK2529	MonoX5233umY984um	Telomere replication support and maintenance	0.1774464	100	60	5232.733	983.978
Mono	HK2529	MonoX5233umY984um	Heparin and heparan sulfate chain biosynthesis	0.1747681	100	60	5232.733	983.978
Mono	HK2529	MonoX5233umY984um	Crosslinking between different cytoskeletal networks and nuclear envelope components	0.1721707	100	60	5232.733	983.978
Mono	HK2529	MonoX5233umY984um	Nucleosome remodeling	0.1712059	100	60	5232.733	983.978
Mono	HK2529	MonoX5233umY984um	Clathrin-mediated vesicle traffic from TGN to endosomal lysosomal system	0.1699457	100	60	5232.733	983.978
Mono	HK2529	MonoX5233umY984um	Protein palmitoylation	0.1683689	100	60	5232.733	983.978
Mono	HK2529	MonoX5233umY984um	Hippo signaling	0.167232	100	60	5232.733	983.978
Mono	HK2529	MonoX5233umY984um	Histone acetylation and deactylation	0.1627469	100	60	5232.733	983.978
Mono	HK2529	MonoX5233umY984um	JNK signaling cascade	0.1624884	100	60	5232.733	983.978
Mono	HK2529	MonoX5233umY984um	Rab1 activation in cis-Golgi vesicle tethering and autophagosome biogenesis	0.1603219	100	60	5232.733	983.978
Fib	HK2529	FibX4948umY2737um	Vesicle tethering at plasma membrane	0.3606679	65	57	4947.917	2736.807
Fib	HK2529	FibX4948umY2737um	Mitochondrial fission	0.2903126	65	57	4947.917	2736.807
Fib	HK2529	FibX4948umY2737um	Cellular xenobiotic uptake and efflux	0.2834678	65	57	4947.917	2736.807
Fib	HK2529	FibX4948umY2737um	Phospholipid translocation from outer to inner membrane leaflets	0.2831169	65	57	4947.917	2736.807
Fib	HK2529	FibX4948umY2737um	Chromatin organization by Polycomb repressive complexes	0.2735761	65	57	4947.917	2736.807
Fib	HK2529	FibX4948umY2737um	Endosomal sorting for retrograde clathrin-independent transport to the TGN	0.2668614	65	57	4947.917	2736.807
Fib	HK2529	FibX4948umY2737um	NFkB signaling pathway	0.2655525	65	57	4947.917	2736.807
Fib	HK2529	FibX4948umY2737um	Smooth muscle thick myofilament organization and regulation	0.2653061	65	57	4947.917	2736.807
Fib	HK2529	FibX4948umY2737um	Endoplasmic reticulum contact site-mediated cholesterol transfer	0.2541009	65	57	4947.917	2736.807
Fib	HK2529	FibX4948umY2737um	Biogenesis of mitochondrial-derived vesicles	0.2530536	65	57	4947.917	2736.807
Fib	HK2529	FibX4948umY2737um	Purine biosynthesis and salvage	0.2438873	65	57	4947.917	2736.807
Fib	HK2529	FibX4948umY2737um	Classical complement pathway	0.2265116	65	57	4947.917	2736.807
Fib	HK2529	FibX4948umY2737um	U2 snRNP-selective component synthesis	0.2219862	65	57	4947.917	2736.807
Fib	HK2529	FibX4948umY2737um	Restriction point	0.2160465	65	57	4947.917	2736.807
Fib	HK2529	FibX4948umY2737um	Telomere replication support and maintenance	0.2048462	65	57	4947.917	2736.807
Fib	HK2529	FibX4948umY2737um	PI3 kinase-AKT signaling pathway	0.1906531	65	57	4947.917	2736.807
Fib	HK2529	FibX4948umY2737um	Microtubule plus-end tracking	0.1845459	65	57	4947.917	2736.807
Fib	HK2529	FibX4948umY2737um	Endosomal recycling to plasma membrane	0.1725244	65	57	4947.917	2736.807
Fib	HK2529	FibX4948umY2737um	Generation of electrochemical gradients by Na-K-ATPase	0.1662024	65	57	4947.917	2736.807
Fib	HK2529	FibX4948umY2737um	Transcription by RNA polymerase III	0.1634169	65	57	4947.917	2736.807
Fib	HK2529	FibX4948umY2737um	Intercellular bridge and midbody assembly and organization	0.1631074	65	57	4947.917	2736.807
Fib	HK2529	FibX4948umY2737um	Polyubiquitination of retrotranslocated misfolded proteins	0.1580705	65	57	4947.917	2736.807
Fib	HK2529	FibX4948umY2737um	Inositol metabolism and transport	0.1576995	65	57	4947.917	2736.807
Fib	HK2529	FibX4948umY2737um	mTORC1 signaling pathway	0.1556794	65	57	4947.917	2736.807
Fib	HK2529	FibX4948umY2737um	Induction of canonical mitophagy	0.1548837	65	57	4947.917	2736.807
Fib	HK2529	FibX4948umY2737um	U4-U6 di-snRNP-selective component synthesis	0.1535129	65	57	4947.917	2736.807
Fib	HK2529	FibX4948umY2737um	Regulation of pre-mRNA processing by hnRNPs	0.150683	65	57	4947.917	2736.807
Fib	HK2529	FibX4948umY2737um	Protein folding in ER	0.1501018	65	57	4947.917	2736.807
Fib	HK2529	FibX4948umY2737um	Nuclear pore complex organization	0.1475577	65	57	4947.917	2736.807
Fib	HK2529	FibX4948umY2737um	Transcription regulation by chromatin remodeling	0.1423383	65	57	4947.917	2736.807
PlasmaCells	HK2529	PlasmaCellsX3312umY959um	Autophagosome nucleation and elongation	0.3688263	100	38	3312.499	958.9808
PlasmaCells	HK2529	PlasmaCellsX3312umY959um	Lipid droplet biogenesis	0.3414764	100	38	3312.499	958.9808
PlasmaCells	HK2529	PlasmaCellsX3312umY959um	Polyubiquitination of retrotranslocated misfolded proteins	0.3372913	100	38	3312.499	958.9808
PlasmaCells	HK2529	PlasmaCellsX3312umY959um	LINC complex-mediated nuclear-cytoskeletal coupling	0.329128	100	38	3312.499	958.9808
PlasmaCells	HK2529	PlasmaCellsX3312umY959um	Smooth muscle thick myofilament organization and regulation	0.3272727	100	38	3312.499	958.9808
PlasmaCells	HK2529	PlasmaCellsX3312umY959um	Translation elongation	0.3181395	100	38	3312.499	958.9808
PlasmaCells	HK2529	PlasmaCellsX3312umY959um	Mitochondrial iron-sulfur protein assembly	0.273909	100	38	3312.499	958.9808
PlasmaCells	HK2529	PlasmaCellsX3312umY959um	Induction of ER-phagy	0.2636954	100	38	3312.499	958.9808
PlasmaCells	HK2529	PlasmaCellsX3312umY959um	Contractile ring assembly and constriction	0.2553488	100	38	3312.499	958.9808
PlasmaCells	HK2529	PlasmaCellsX3312umY959um	Regulation of pre-mRNA processing by hnRNPs	0.2470165	100	38	3312.499	958.9808
PlasmaCells	HK2529	PlasmaCellsX3312umY959um	Classical complement pathway	0.2423256	100	38	3312.499	958.9808
PlasmaCells	HK2529	PlasmaCellsX3312umY959um	Integrin costamere-mediated coupling between cytoskeleton and ECM	0.2222635	100	38	3312.499	958.9808
PlasmaCells	HK2529	PlasmaCellsX3312umY959um	Glycolysis and gluconeogenesis	0.2154408	100	38	3312.499	958.9808
PlasmaCells	HK2529	PlasmaCellsX3312umY959um	Nuclear Drosha-mediated microRNA processing	0.2153942	100	38	3312.499	958.9808
PlasmaCells	HK2529	PlasmaCellsX3312umY959um	Regulation of nuclear and cytoplasmic mRNA fate by the exon junction complex	0.2137547	100	38	3312.499	958.9808
PlasmaCells	HK2529	PlasmaCellsX3312umY959um	Inhibition of apoptosis	0.2132467	100	38	3312.499	958.9808
PlasmaCells	HK2529	PlasmaCellsX3312umY959um	TREX-mediated coupling of splicing and mRNA export	0.2111628	100	38	3312.499	958.9808
PlasmaCells	HK2529	PlasmaCellsX3312umY959um	Endogenous control of complement activity	0.2089137	100	38	3312.499	958.9808
PlasmaCells	HK2529	PlasmaCellsX3312umY959um	Stress fiber assembly, organization and upstream regulation	0.2002109	100	38	3312.499	958.9808
PlasmaCells	HK2529	PlasmaCellsX3312umY959um	Base excision repair	0.193692	100	38	3312.499	958.9808
PlasmaCells	HK2529	PlasmaCellsX3312umY959um	Chondroitin sulfate and dermatan sulfate chain biosynthesis	0.1929499	100	38	3312.499	958.9808
PlasmaCells	HK2529	PlasmaCellsX3312umY959um	Clathrin-mediated endosomal vesicle biogenesis for retrograde transport to the TGN	0.1925119	100	38	3312.499	958.9808
PlasmaCells	HK2529	PlasmaCellsX3312umY959um	Immunglobulin dynamics	0.1887945	100	38	3312.499	958.9808
PlasmaCells	HK2529	PlasmaCellsX3312umY959um	Regulation of proteasomal proteolysis by signalosome	0.187384	100	38	3312.499	958.9808
PlasmaCells	HK2529	PlasmaCellsX3312umY959um	Endoplasmic and sarcoplasmic calcium import, export and storage	0.1845627	100	38	3312.499	958.9808
PlasmaCells	HK2529	PlasmaCellsX3312umY959um	Thioredoxin-dependent peroxiredoxin-mediated peroxide detoxification	0.1830233	100	38	3312.499	958.9808
PlasmaCells	HK2529	PlasmaCellsX3312umY959um	Integrin-basement membrane interaction and signaling	0.1711544	100	38	3312.499	958.9808
PlasmaCells	HK2529	PlasmaCellsX3312umY959um	Initiation of phagocytosis of apoptotic cells	0.1702326	100	38	3312.499	958.9808
PlasmaCells	HK2529	PlasmaCellsX3312umY959um	Chaperone-mediated regulation of steroid nuclear receptors	0.1670207	100	38	3312.499	958.9808
PlasmaCells	HK2529	PlasmaCellsX3312umY959um	Cytosolic protein polyubiquitination	0.165536	100	38	3312.499	958.9808
PTS3	HK2529	PTS3X3628umY3572um	Phase I biotransformation via alcohol and aldehyde dehydrogenases	0.3714286	48	42	3627.614	3572.317
PTS3	HK2529	PTS3X3628umY3572um	Glycerol-3-phosphate pathway	0.2879406	48	42	3627.614	3572.317
PTS3	HK2529	PTS3X3628umY3572um	Transcription initiation by general transcription factors	0.2872176	48	42	3627.614	3572.317
PTS3	HK2529	PTS3X3628umY3572um	Chaperone-mediated autophagy	0.2831169	48	42	3627.614	3572.317
PTS3	HK2529	PTS3X3628umY3572um	Transcription by RNA polymerase III	0.2804085	48	42	3627.614	3572.317
PTS3	HK2529	PTS3X3628umY3572um	Chondroitin sulfate and dermatan sulfate chain biosynthesis	0.2734694	48	42	3627.614	3572.317
PTS3	HK2529	PTS3X3628umY3572um	Transcription repression	0.2667904	48	42	3627.614	3572.317
PTS3	HK2529	PTS3X3628umY3572um	Vesicle trafficking involved in biogenesis of lysosome-related organelles	0.2531724	48	42	3627.614	3572.317
PTS3	HK2529	PTS3X3628umY3572um	Mitochondrial fusion	0.2523191	48	42	3627.614	3572.317
PTS3	HK2529	PTS3X3628umY3572um	Vesicle tethering at plasma membrane	0.2474954	48	42	3627.614	3572.317
PTS3	HK2529	PTS3X3628umY3572um	Vesicle fusion with plasma membrane	0.2432683	48	42	3627.614	3572.317
PTS3	HK2529	PTS3X3628umY3572um	Intercellular bridge and midbody assembly and organization	0.2352213	48	42	3627.614	3572.317
PTS3	HK2529	PTS3X3628umY3572um	Endosomal sorting for retrograde clathrin-independent transport to the TGN	0.2328731	48	42	3627.614	3572.317
PTS3	HK2529	PTS3X3628umY3572um	Lipid droplet biogenesis	0.2060542	48	42	3627.614	3572.317
PTS3	HK2529	PTS3X3628umY3572um	Cellular xenobiotic uptake and efflux	0.2050486	48	42	3627.614	3572.317
PTS3	HK2529	PTS3X3628umY3572um	TREX-mediated coupling of splicing and mRNA export	0.2046512	48	42	3627.614	3572.317
PTS3	HK2529	PTS3X3628umY3572um	Polyamine biosynthesis and interconversion	0.2003053	48	42	3627.614	3572.317
PTS3	HK2529	PTS3X3628umY3572um	Endoplasmic reticulum-endosome and lysosome contact site formation	0.1988848	48	42	3627.614	3572.317
PTS3	HK2529	PTS3X3628umY3572um	G protein-regulated phospholipase C beta signaling cascade	0.1983906	48	42	3627.614	3572.317
PTS3	HK2529	PTS3X3628umY3572um	Mitochondrial fission	0.1934386	48	42	3627.614	3572.317
PTS3	HK2529	PTS3X3628umY3572um	Classical complement pathway	0.1902326	48	42	3627.614	3572.317
PTS3	HK2529	PTS3X3628umY3572um	Microtubule-based retrograde vesicle and organelle transport	0.1900307	48	42	3627.614	3572.317
PTS3	HK2529	PTS3X3628umY3572um	Rab1 activation in cis-Golgi vesicle tethering and autophagosome biogenesis	0.188796	48	42	3627.614	3572.317
PTS3	HK2529	PTS3X3628umY3572um	Induction of canonical mitophagy	0.1881395	48	42	3627.614	3572.317
PTS3	HK2529	PTS3X3628umY3572um	Semaphorin receptor signaling	0.187013	48	42	3627.614	3572.317
PTS3	HK2529	PTS3X3628umY3572um	Biogenesis of mitochondrial-derived vesicles	0.1856081	48	42	3627.614	3572.317
PTS3	HK2529	PTS3X3628umY3572um	G protein-regulated adenylate cyclase signaling cascade	0.1813496	48	42	3627.614	3572.317
PTS3	HK2529	PTS3X3628umY3572um	Mitochondrial import and oxidative decarboxylation of pyruvate	0.1706865	48	42	3627.614	3572.317
PTS3	HK2529	PTS3X3628umY3572um	rDNA transcription	0.1688723	48	42	3627.614	3572.317
PTS3	HK2529	PTS3X3628umY3572um	Cellular urate import and export	0.168089	48	42	3627.614	3572.317
CD4T	HK2529	CD4TX5028umY3290um	Antigen presentation via MHC class I molecules	0.498862	54	58	5028.211	3289.774
CD4T	HK2529	CD4TX5028umY3290um	LINC complex-mediated nuclear-cytoskeletal coupling	0.3543599	54	58	5028.211	3289.774
CD4T	HK2529	CD4TX5028umY3290um	Nucleosome assembly	0.3391466	54	58	5028.211	3289.774
CD4T	HK2529	CD4TX5028umY3290um	Chondroitin sulfate and dermatan sulfate chain biosynthesis	0.3024119	54	58	5028.211	3289.774
CD4T	HK2529	CD4TX5028umY3290um	Transcription repression	0.3020408	54	58	5028.211	3289.774
CD4T	HK2529	CD4TX5028umY3290um	Notch signaling in receiving cell	0.2849177	54	58	5028.211	3289.774
CD4T	HK2529	CD4TX5028umY3290um	Immunglobulin dynamics	0.2825279	54	58	5028.211	3289.774
CD4T	HK2529	CD4TX5028umY3290um	Nucleosome remodeling	0.271452	54	58	5028.211	3289.774
CD4T	HK2529	CD4TX5028umY3290um	Nuclear Drosha-mediated microRNA processing	0.266915	54	58	5028.211	3289.774
CD4T	HK2529	CD4TX5028umY3290um	U4-U6-U5 tri-snRNP recruitment and pre-catalytic spliceosome assembly	0.2623377	54	58	5028.211	3289.774
CD4T	HK2529	CD4TX5028umY3290um	Protein N-linked glycosylation in ER	0.2439479	54	58	5028.211	3289.774
CD4T	HK2529	CD4TX5028umY3290um	U1 and U2 snRNP recruitment and pre-spliceosome assembly	0.2432683	54	58	5028.211	3289.774
CD4T	HK2529	CD4TX5028umY3290um	Leukocyte rolling on and transmigration through endothelium	0.2119339	54	58	5028.211	3289.774
CD4T	HK2529	CD4TX5028umY3290um	Extrinsic apoptosis pathway	0.1940576	54	58	5028.211	3289.774
CD4T	HK2529	CD4TX5028umY3290um	Restriction point	0.1853488	54	58	5028.211	3289.774
CD4T	HK2529	CD4TX5028umY3290um	JAK-STAT signaling pathway	0.1836839	54	58	5028.211	3289.774
CD4T	HK2529	CD4TX5028umY3290um	Eukaryotic intraflagellar transport	0.1829313	54	58	5028.211	3289.774
CD4T	HK2529	CD4TX5028umY3290um	Ras signaling pathway	0.1829313	54	58	5028.211	3289.774
CD4T	HK2529	CD4TX5028umY3290um	Histone methylation and demethylation	0.1688558	54	58	5028.211	3289.774
CD4T	HK2529	CD4TX5028umY3290um	TREX-mediated coupling of splicing and mRNA export	0.1665116	54	58	5028.211	3289.774
CD4T	HK2529	CD4TX5028umY3290um	Inhibition of apoptosis	0.1615599	54	58	5028.211	3289.774
CD4T	HK2529	CD4TX5028umY3290um	Endoplasmic reticulum-endosome and lysosome contact site formation	0.1601168	54	58	5028.211	3289.774
CD4T	HK2529	CD4TX5028umY3290um	Endoplasmic reticulum contact site-mediated cholesterol transfer	0.1544414	54	58	5028.211	3289.774
CD4T	HK2529	CD4TX5028umY3290um	Mitochondrial iron-sulfur protein assembly	0.1457753	54	58	5028.211	3289.774
CD4T	HK2529	CD4TX5028umY3290um	Vesicle biogenesis at ER membrane	0.1436088	54	58	5028.211	3289.774
CD4T	HK2529	CD4TX5028umY3290um	Clathrin-mediated endocytosis	0.1431262	54	58	5028.211	3289.774
CD4T	HK2529	CD4TX5028umY3290um	U4-U6 di-snRNP-selective component synthesis	0.1408233	54	58	5028.211	3289.774
CD4T	HK2529	CD4TX5028umY3290um	Canonical WNT receptor signaling	0.1394166	54	58	5028.211	3289.774
CD4T	HK2529	CD4TX5028umY3290um	Semaphorin receptor signaling	0.1343228	54	58	5028.211	3289.774
CD4T	HK2529	CD4TX5028umY3290um	Transcription regulation by chromatin remodeling	0.133552	54	58	5028.211	3289.774
iPT	HK2529	iPTX990umY4942um	Heparin and heparan sulfate chain biosynthesis	0.3599258	20	12	990.0379	4941.857
iPT	HK2529	iPTX990umY4942um	Endothelial support of leukocyte rolling and transmigration	0.3118605	20	12	990.0379	4941.857
iPT	HK2529	iPTX990umY4942um	Fibrinolysis	0.3038961	20	12	990.0379	4941.857
iPT	HK2529	iPTX990umY4942um	Protein palmitoylation	0.2872176	20	12	990.0379	4941.857
iPT	HK2529	iPTX990umY4942um	Ras signaling pathway	0.2753247	20	12	990.0379	4941.857
iPT	HK2529	iPTX990umY4942um	Intrinsic apoptosis pathway	0.2749301	20	12	990.0379	4941.857
iPT	HK2529	iPTX990umY4942um	Initiation of phagocytosis of apoptotic cells	0.2627907	20	12	990.0379	4941.857
iPT	HK2529	iPTX990umY4942um	Phase I biotransformation via alcohol and aldehyde dehydrogenases	0.2552876	20	12	990.0379	4941.857
iPT	HK2529	iPTX990umY4942um	Sister chromatid cohesion	0.248274	20	12	990.0379	4941.857
iPT	HK2529	iPTX990umY4942um	G protein-regulated phospholipase C beta signaling cascade	0.2110802	20	12	990.0379	4941.857
iPT	HK2529	iPTX990umY4942um	Nucleotide excision repair	0.2108338	20	12	990.0379	4941.857
iPT	HK2529	iPTX990umY4942um	Telomere replication support and maintenance	0.2076421	20	12	990.0379	4941.857
iPT	HK2529	iPTX990umY4942um	Epidermal growth factor induced EGF receptor signaling	0.2021046	20	12	990.0379	4941.857
iPT	HK2529	iPTX990umY4942um	Clathrin-mediated vesicle traffic from TGN to endosomal lysosomal system	0.2014925	20	12	990.0379	4941.857
iPT	HK2529	iPTX990umY4942um	Cell polarity establishment	0.2001357	20	12	990.0379	4941.857
iPT	HK2529	iPTX990umY4942um	Cellular xenobiotic uptake and efflux	0.1996689	20	12	990.0379	4941.857
iPT	HK2529	iPTX990umY4942um	Early endosome dynamics	0.193238	20	12	990.0379	4941.857
iPT	HK2529	iPTX990umY4942um	Semaphorin receptor signaling	0.1862709	20	12	990.0379	4941.857
iPT	HK2529	iPTX990umY4942um	Purine biosynthesis and salvage	0.185701	20	12	990.0379	4941.857
iPT	HK2529	iPTX990umY4942um	Polyubiquitination of retrotranslocated misfolded proteins	0.1818182	20	12	990.0379	4941.857
iPT	HK2529	iPTX990umY4942um	Regulation of actin dynamics during macropinocytosis	0.1804651	20	12	990.0379	4941.857
iPT	HK2529	iPTX990umY4942um	Crosslinking between different cytoskeletal networks and nuclear envelope components	0.1792208	20	12	990.0379	4941.857
iPT	HK2529	iPTX990umY4942um	Endoplasmic reticulum tubulus maintenance	0.1781731	20	12	990.0379	4941.857
iPT	HK2529	iPTX990umY4942um	Microtubule-based retrograde vesicle and organelle transport	0.1730589	20	12	990.0379	4941.857
iPT	HK2529	iPTX990umY4942um	Transcription repression	0.1721707	20	12	990.0379	4941.857
iPT	HK2529	iPTX990umY4942um	Scavenger receptor-mediated initiation of cargo uptake	0.1658627	20	12	990.0379	4941.857
iPT	HK2529	iPTX990umY4942um	Assembly and maturation of respiratory chain complexes	0.1621438	20	12	990.0379	4941.857
iPT	HK2529	iPTX990umY4942um	Rab1 activation in cis-Golgi vesicle tethering and autophagosome biogenesis	0.1612504	20	12	990.0379	4941.857
iPT	HK2529	iPTX990umY4942um	U5 snRNP-selective component synthesis	0.1548062	20	12	990.0379	4941.857
iPT	HK2529	iPTX990umY4942um	Transcription regulation by chromatin remodeling	0.1546392	20	12	990.0379	4941.857
PlasmaCells	HK2529	PlasmaCellsX4175umY1773um	Immunglobulin dynamics	0.5108869	84	48	4175.278	1773.281
PlasmaCells	HK2529	PlasmaCellsX4175umY1773um	Chondroitin sulfate and dermatan sulfate chain biosynthesis	0.2675325	84	48	4175.278	1773.281
PlasmaCells	HK2529	PlasmaCellsX4175umY1773um	Polyubiquitination of retrotranslocated misfolded proteins	0.2423006	84	48	4175.278	1773.281
PlasmaCells	HK2529	PlasmaCellsX4175umY1773um	Microtubule plus-end tracking	0.240308	84	48	4175.278	1773.281
PlasmaCells	HK2529	PlasmaCellsX4175umY1773um	Metaphase to anaphase transition and spindle assembly checkpoint	0.2387148	84	48	4175.278	1773.281
PlasmaCells	HK2529	PlasmaCellsX4175umY1773um	Initiation of miRNA- and siRNA-mediated mRNA silencing	0.2315073	84	48	4175.278	1773.281
PlasmaCells	HK2529	PlasmaCellsX4175umY1773um	Initiation of lipoprotein clearance	0.2296846	84	48	4175.278	1773.281
PlasmaCells	HK2529	PlasmaCellsX4175umY1773um	Nucleocytoplasmic protein transport	0.2193012	84	48	4175.278	1773.281
PlasmaCells	HK2529	PlasmaCellsX4175umY1773um	Vesicle fusion with plasma membrane	0.2188177	84	48	4175.278	1773.281
PlasmaCells	HK2529	PlasmaCellsX4175umY1773um	JAK-STAT signaling pathway	0.2075984	84	48	4175.278	1773.281
PlasmaCells	HK2529	PlasmaCellsX4175umY1773um	U5 snRNP-selective component synthesis	0.2007435	84	48	4175.278	1773.281
PlasmaCells	HK2529	PlasmaCellsX4175umY1773um	Ras signaling pathway	0.1840445	84	48	4175.278	1773.281
PlasmaCells	HK2529	PlasmaCellsX4175umY1773um	Canonical deadenylation of cytosolic mRNA by CCR4-NOT complex	0.1839535	84	48	4175.278	1773.281
PlasmaCells	HK2529	PlasmaCellsX4175umY1773um	Vesicle biogenesis at ER membrane	0.1822965	84	48	4175.278	1773.281
PlasmaCells	HK2529	PlasmaCellsX4175umY1773um	U4-U6 di-snRNP-selective component synthesis	0.181368	84	48	4175.278	1773.281
PlasmaCells	HK2529	PlasmaCellsX4175umY1773um	Proteasomal regulatory particle organization	0.176315	84	48	4175.278	1773.281
PlasmaCells	HK2529	PlasmaCellsX4175umY1773um	U4-U6-U5 tri-snRNP recruitment and pre-catalytic spliceosome assembly	0.1717996	84	48	4175.278	1773.281
PlasmaCells	HK2529	PlasmaCellsX4175umY1773um	TREX-mediated coupling of splicing and mRNA export	0.1713953	84	48	4175.278	1773.281
PlasmaCells	HK2529	PlasmaCellsX4175umY1773um	Semaphorin receptor signaling	0.1662338	84	48	4175.278	1773.281
PlasmaCells	HK2529	PlasmaCellsX4175umY1773um	Endoplasmic and sarcoplasmic calcium import, export and storage	0.1618425	84	48	4175.278	1773.281
PlasmaCells	HK2529	PlasmaCellsX4175umY1773um	Endosomal recycling to plasma membrane	0.1558199	84	48	4175.278	1773.281
PlasmaCells	HK2529	PlasmaCellsX4175umY1773um	Extrinsic apoptosis pathway	0.1547509	84	48	4175.278	1773.281
PlasmaCells	HK2529	PlasmaCellsX4175umY1773um	Histone acetylation and deactylation	0.1533396	84	48	4175.278	1773.281
PlasmaCells	HK2529	PlasmaCellsX4175umY1773um	Rab1 activation in cis-Golgi vesicle tethering and autophagosome biogenesis	0.1510368	84	48	4175.278	1773.281
PlasmaCells	HK2529	PlasmaCellsX4175umY1773um	Pentose phosphate pathway	0.1482513	84	48	4175.278	1773.281
PlasmaCells	HK2529	PlasmaCellsX4175umY1773um	Mitochondrial fission	0.1432993	84	48	4175.278	1773.281
PlasmaCells	HK2529	PlasmaCellsX4175umY1773um	Protein N-linked glycosylation in ER	0.1396648	84	48	4175.278	1773.281
PlasmaCells	HK2529	PlasmaCellsX4175umY1773um	Actin filament branching	0.1388216	84	48	4175.278	1773.281
PlasmaCells	HK2529	PlasmaCellsX4175umY1773um	U2 snRNP-selective component synthesis	0.1375465	84	48	4175.278	1773.281
PlasmaCells	HK2529	PlasmaCellsX4175umY1773um	Initiation of phagocytosis of apoptotic cells	0.1372093	84	48	4175.278	1773.281
MyoFib	HK2529	MyoFibX1839umY187um	Proteolysis of basement membrane	0.3922078	115	21	1839.183	187.0997
MyoFib	HK2529	MyoFibX1839umY187um	Proteolysis of fibronectin	0.361039	115	21	1839.183	187.0997
MyoFib	HK2529	MyoFibX1839umY187um	Smooth muscle thick myofilament organization and regulation	0.354731	115	21	1839.183	187.0997
MyoFib	HK2529	MyoFibX1839umY187um	Vesicle trafficking involved in biogenesis of lysosome-related organelles	0.3259053	115	21	1839.183	187.0997
MyoFib	HK2529	MyoFibX1839umY187um	Protein N-linked glycosylation in ER	0.3182288	115	21	1839.183	187.0997
MyoFib	HK2529	MyoFibX1839umY187um	Proteolysis of proteoglycans	0.2806692	115	21	1839.183	187.0997
MyoFib	HK2529	MyoFibX1839umY187um	Heparin and heparan sulfate chain biosynthesis	0.2564007	115	21	1839.183	187.0997
MyoFib	HK2529	MyoFibX1839umY187um	Vesicle fusion with plasma membrane	0.2423398	115	21	1839.183	187.0997
MyoFib	HK2529	MyoFibX1839umY187um	NFkB signaling pathway	0.2411018	115	21	1839.183	187.0997
MyoFib	HK2529	MyoFibX1839umY187um	Chaperone-mediated regulation of steroid nuclear receptors	0.2384493	115	21	1839.183	187.0997
MyoFib	HK2529	MyoFibX1839umY187um	Lysosomal protein degradation	0.2321913	115	21	1839.183	187.0997
MyoFib	HK2529	MyoFibX1839umY187um	Retinoid metabolism and intracellular transport	0.2144847	115	21	1839.183	187.0997
MyoFib	HK2529	MyoFibX1839umY187um	Notch signaling in receiving cell	0.208975	115	21	1839.183	187.0997
MyoFib	HK2529	MyoFibX1839umY187um	Inositol metabolism and transport	0.2085343	115	21	1839.183	187.0997
MyoFib	HK2529	MyoFibX1839umY187um	TREX-mediated coupling of splicing and mRNA export	0.205814	115	21	1839.183	187.0997
MyoFib	HK2529	MyoFibX1839umY187um	Nucleolar pre-rRNA processing	0.2037697	115	21	1839.183	187.0997
MyoFib	HK2529	MyoFibX1839umY187um	Glycerol-3-phosphate pathway	0.2033395	115	21	1839.183	187.0997
MyoFib	HK2529	MyoFibX1839umY187um	Leukocyte rolling on and transmigration through endothelium	0.2011503	115	21	1839.183	187.0997
MyoFib	HK2529	MyoFibX1839umY187um	U4-U6-U5 tri-snRNP recruitment and pre-catalytic spliceosome assembly	0.2003711	115	21	1839.183	187.0997
MyoFib	HK2529	MyoFibX1839umY187um	Ras signaling pathway	0.1985158	115	21	1839.183	187.0997
MyoFib	HK2529	MyoFibX1839umY187um	Phase I biotransformation via alcohol and aldehyde dehydrogenases	0.1825603	115	21	1839.183	187.0997
MyoFib	HK2529	MyoFibX1839umY187um	Fusion of autophagosomes with lysosomes	0.176416	115	21	1839.183	187.0997
MyoFib	HK2529	MyoFibX1839umY187um	Co-translational ER protein import and insertion into ER membrane	0.1751971	115	21	1839.183	187.0997
MyoFib	HK2529	MyoFibX1839umY187um	Basement membrane assembly and organization	0.1733379	115	21	1839.183	187.0997
MyoFib	HK2529	MyoFibX1839umY187um	Autophagosome nucleation and elongation	0.173128	115	21	1839.183	187.0997
MyoFib	HK2529	MyoFibX1839umY187um	Epidermal growth factor induced EGF receptor signaling	0.1655834	115	21	1839.183	187.0997
MyoFib	HK2529	MyoFibX1839umY187um	Scavenger receptor-mediated initiation of cargo uptake	0.1643785	115	21	1839.183	187.0997
MyoFib	HK2529	MyoFibX1839umY187um	U1 and U2 snRNP recruitment and pre-spliceosome assembly	0.1603219	115	21	1839.183	187.0997
MyoFib	HK2529	MyoFibX1839umY187um	Purine biosynthesis and salvage	0.1569174	115	21	1839.183	187.0997
MyoFib	HK2529	MyoFibX1839umY187um	Lysosomal degradation of gangliosides to ceramide	0.1480519	115	21	1839.183	187.0997
PC	HK2529	PCX1107umY2685um	Retinoid metabolism and intracellular transport	0.4252553	65	13	1107.449	2685.298
PC	HK2529	PCX1107umY2685um	Eukaryotic intraflagellar transport	0.3762523	65	13	1107.449	2685.298
PC	HK2529	PCX1107umY2685um	ER unfolded protein response pathway	0.2890698	65	13	1107.449	2685.298
PC	HK2529	PCX1107umY2685um	Rab1 activation in cis-Golgi vesicle tethering and autophagosome biogenesis	0.2472919	65	13	1107.449	2685.298
PC	HK2529	PCX1107umY2685um	Integrin-basement membrane interaction and signaling	0.2404828	65	13	1107.449	2685.298
PC	HK2529	PCX1107umY2685um	Adherens junction organization	0.232246	65	13	1107.449	2685.298
PC	HK2529	PCX1107umY2685um	Histone acetylation and deactylation	0.2152399	65	13	1107.449	2685.298
PC	HK2529	PCX1107umY2685um	Lipid droplet biogenesis	0.201009	65	13	1107.449	2685.298
PC	HK2529	PCX1107umY2685um	Cytosolic protein folding	0.199462	65	13	1107.449	2685.298
PC	HK2529	PCX1107umY2685um	Thioredoxin-dependent peroxiredoxin-mediated peroxide detoxification	0.1965116	65	13	1107.449	2685.298
PC	HK2529	PCX1107umY2685um	Contractile ring assembly and constriction	0.1951163	65	13	1107.449	2685.298
PC	HK2529	PCX1107umY2685um	Integrin-extracellular matrix interaction and signaling	0.1928409	65	13	1107.449	2685.298
PC	HK2529	PCX1107umY2685um	Hemidesmosome organization	0.1884972	65	13	1107.449	2685.298
PC	HK2529	PCX1107umY2685um	NFkB signaling pathway	0.1847725	65	13	1107.449	2685.298
PC	HK2529	PCX1107umY2685um	Ras signaling pathway	0.1810761	65	13	1107.449	2685.298
PC	HK2529	PCX1107umY2685um	Mitochondrial import and oxidative decarboxylation of pyruvate	0.1792208	65	13	1107.449	2685.298
PC	HK2529	PCX1107umY2685um	Chaperone-mediated autophagy	0.1788497	65	13	1107.449	2685.298
PC	HK2529	PCX1107umY2685um	Chromatin organization by Polycomb repressive complexes	0.1781824	65	13	1107.449	2685.298
PC	HK2529	PCX1107umY2685um	alpha and beta tubulin biogenesis and heterodimer assembly	0.1704651	65	13	1107.449	2685.298
PC	HK2529	PCX1107umY2685um	Actin biosynthesis and recycling	0.1702259	65	13	1107.449	2685.298
PC	HK2529	PCX1107umY2685um	Glycerol-3-phosphate pathway	0.168089	65	13	1107.449	2685.298
PC	HK2529	PCX1107umY2685um	Purine biosynthesis and salvage	0.1590839	65	13	1107.449	2685.298
PC	HK2529	PCX1107umY2685um	U1 and U2 snRNP recruitment and pre-spliceosome assembly	0.1584649	65	13	1107.449	2685.298
PC	HK2529	PCX1107umY2685um	Regulation of actin dynamics during macropinocytosis	0.1581395	65	13	1107.449	2685.298
PC	HK2529	PCX1107umY2685um	Protein folding in ER	0.1553596	65	13	1107.449	2685.298
PC	HK2529	PCX1107umY2685um	Interaction of integrin with complement and coagulation factors	0.1536178	65	13	1107.449	2685.298
PC	HK2529	PCX1107umY2685um	JNK signaling cascade	0.1535129	65	13	1107.449	2685.298
PC	HK2529	PCX1107umY2685um	Cytosolic Sm core assembly onto U snRNAs	0.1522748	65	13	1107.449	2685.298
PC	HK2529	PCX1107umY2685um	Induction of canonical mitophagy	0.1465116	65	13	1107.449	2685.298
PC	HK2529	PCX1107umY2685um	Nucleosome assembly	0.1428571	65	13	1107.449	2685.298
Podo	HK2529	PodoX751umY3283um	Fibrinolysis	0.3910946	53	9	750.6714	3282.957
Podo	HK2529	PodoX751umY3283um	Heparin and heparan sulfate chain biosynthesis	0.3717996	53	9	750.6714	3282.957
Podo	HK2529	PodoX751umY3283um	Regulation of nuclear and cytoplasmic mRNA fate by the exon junction complex	0.3321827	53	9	750.6714	3282.957
Podo	HK2529	PodoX751umY3283um	Inositol metabolism and transport	0.3243043	53	9	750.6714	3282.957
Podo	HK2529	PodoX751umY3283um	Integrin costamere-mediated coupling between cytoskeleton and ECM	0.2820037	53	9	750.6714	3282.957
Podo	HK2529	PodoX751umY3283um	Endothelial support of leukocyte rolling and transmigration	0.2697674	53	9	750.6714	3282.957
Podo	HK2529	PodoX751umY3283um	Retinoid metabolism and intracellular transport	0.2596719	53	9	750.6714	3282.957
Podo	HK2529	PodoX751umY3283um	Proteasomal core organization	0.2317252	53	9	750.6714	3282.957
Podo	HK2529	PodoX751umY3283um	Polyamine biosynthesis and interconversion	0.2299864	53	9	750.6714	3282.957
Podo	HK2529	PodoX751umY3283um	Stress fiber assembly, organization and upstream regulation	0.2180178	53	9	750.6714	3282.957
Podo	HK2529	PodoX751umY3283um	TREX-mediated coupling of splicing and mRNA export	0.2081395	53	9	750.6714	3282.957
Podo	HK2529	PodoX751umY3283um	PI3 kinase-AKT signaling pathway	0.2061281	53	9	750.6714	3282.957
Podo	HK2529	PodoX751umY3283um	Scavenger receptor-mediated initiation of cargo uptake	0.1981447	53	9	750.6714	3282.957
Podo	HK2529	PodoX751umY3283um	Initiation of phagocytosis of apoptotic cells	0.1909302	53	9	750.6714	3282.957
Podo	HK2529	PodoX751umY3283um	Regulation of proteasomal proteolysis by signalosome	0.187384	53	9	750.6714	3282.957
Podo	HK2529	PodoX751umY3283um	Nucleocytoplasmic protein transport	0.17673	53	9	750.6714	3282.957
Podo	HK2529	PodoX751umY3283um	Nucleosome assembly	0.1703154	53	9	750.6714	3282.957
Podo	HK2529	PodoX751umY3283um	Ras signaling pathway	0.1662338	53	9	750.6714	3282.957
Podo	HK2529	PodoX751umY3283um	Transcription by RNA polymerase III	0.1658929	53	9	750.6714	3282.957
Podo	HK2529	PodoX751umY3283um	Basement membrane assembly and organization	0.1658752	53	9	750.6714	3282.957
Podo	HK2529	PodoX751umY3283um	Crosslinking between different cytoskeletal networks and nuclear envelope components	0.1658627	53	9	750.6714	3282.957
Podo	HK2529	PodoX751umY3283um	Actin filament bundling and crosslinking	0.1644195	53	9	750.6714	3282.957
Podo	HK2529	PodoX751umY3283um	Endoplasmic reticulum-endosome and lysosome contact site formation	0.1635688	53	9	750.6714	3282.957
Podo	HK2529	PodoX751umY3283um	Smooth muscle thin myofilament organization	0.1567442	53	9	750.6714	3282.957
Podo	HK2529	PodoX751umY3283um	COP9 signalosome-mediated regulation of cullin-RING ubiquitin ligases	0.1562984	53	9	750.6714	3282.957
Podo	HK2529	PodoX751umY3283um	Nucleolar pre-rRNA processing	0.1550833	53	9	750.6714	3282.957
Podo	HK2529	PodoX751umY3283um	Semaphorin receptor signaling	0.1510204	53	9	750.6714	3282.957
Podo	HK2529	PodoX751umY3283um	mTORC1 signaling pathway	0.1507273	53	9	750.6714	3282.957
Podo	HK2529	PodoX751umY3283um	NFkB signaling pathway	0.1467038	53	9	750.6714	3282.957
Podo	HK2529	PodoX751umY3283um	Vesicle fusion with plasma membrane	0.1460848	53	9	750.6714	3282.957
CD4T	HK2529	CD4TX5299umY2641um	Antigen presentation via MHC class I molecules	0.6176288	67	61	5298.634	2640.606
CD4T	HK2529	CD4TX5299umY2641um	Inhibition of apoptosis	0.2965026	67	61	5298.634	2640.606
CD4T	HK2529	CD4TX5299umY2641um	Translation elongation	0.2948837	67	61	5298.634	2640.606
CD4T	HK2529	CD4TX5299umY2641um	Canonical deadenylation of cytosolic mRNA by CCR4-NOT complex	0.2641861	67	61	5298.634	2640.606
CD4T	HK2529	CD4TX5299umY2641um	Nucleosome assembly	0.2575139	67	61	5298.634	2640.606
CD4T	HK2529	CD4TX5299umY2641um	Leukocyte rolling on and transmigration through endothelium	0.2395399	67	61	5298.634	2640.606
CD4T	HK2529	CD4TX5299umY2641um	Endoplasmic reticulum contact site-mediated cholesterol transfer	0.2305788	67	61	5298.634	2640.606
CD4T	HK2529	CD4TX5299umY2641um	Endosomal sorting for retrograde clathrin-independent transport to the TGN	0.2116304	67	61	5298.634	2640.606
CD4T	HK2529	CD4TX5299umY2641um	Semaphorin receptor signaling	0.1992579	67	61	5298.634	2640.606
CD4T	HK2529	CD4TX5299umY2641um	Endosomal recycling to plasma membrane	0.1913671	67	61	5298.634	2640.606
CD4T	HK2529	CD4TX5299umY2641um	JAK-STAT signaling pathway	0.1880936	67	61	5298.634	2640.606
CD4T	HK2529	CD4TX5299umY2641um	Actin biosynthesis and recycling	0.1841535	67	61	5298.634	2640.606
CD4T	HK2529	CD4TX5299umY2641um	U2 snRNP-selective component synthesis	0.1826872	67	61	5298.634	2640.606
CD4T	HK2529	CD4TX5299umY2641um	JNK signaling cascade	0.1748685	67	61	5298.634	2640.606
CD4T	HK2529	CD4TX5299umY2641um	Restriction point	0.1730233	67	61	5298.634	2640.606
CD4T	HK2529	CD4TX5299umY2641um	Intercellular bridge and midbody assembly and organization	0.1699164	67	61	5298.634	2640.606
CD4T	HK2529	CD4TX5299umY2641um	Smooth muscle thick myofilament organization and regulation	0.1669759	67	61	5298.634	2640.606
CD4T	HK2529	CD4TX5299umY2641um	Generation of electrochemical gradients by Na-K-ATPase	0.1655834	67	61	5298.634	2640.606
CD4T	HK2529	CD4TX5299umY2641um	Regulation of actin dynamics during macropinocytosis	0.1655814	67	61	5298.634	2640.606
CD4T	HK2529	CD4TX5299umY2641um	Translation initiation	0.1651809	67	61	5298.634	2640.606
CD4T	HK2529	CD4TX5299umY2641um	RHOA RAC1 CDC42 signaling pathway	0.1595484	67	61	5298.634	2640.606
CD4T	HK2529	CD4TX5299umY2641um	Vesicle tethering at plasma membrane	0.1588126	67	61	5298.634	2640.606
CD4T	HK2529	CD4TX5299umY2641um	Lysosomal degradation of gangliosides to ceramide	0.1562152	67	61	5298.634	2640.606
CD4T	HK2529	CD4TX5299umY2641um	Inositol metabolism and transport	0.1543599	67	61	5298.634	2640.606
CD4T	HK2529	CD4TX5299umY2641um	LINC complex-mediated nuclear-cytoskeletal coupling	0.1443414	67	61	5298.634	2640.606
CD4T	HK2529	CD4TX5299umY2641um	Extrinsic apoptosis pathway	0.1374188	67	61	5298.634	2640.606
CD4T	HK2529	CD4TX5299umY2641um	Chondroitin sulfate and dermatan sulfate chain biosynthesis	0.1350649	67	61	5298.634	2640.606
CD4T	HK2529	CD4TX5299umY2641um	Actin filament capping	0.1334575	67	61	5298.634	2640.606
CD4T	HK2529	CD4TX5299umY2641um	NFkB signaling pathway	0.1306097	67	61	5298.634	2640.606
CD4T	HK2529	CD4TX5299umY2641um	Regulation of pre-mRNA processing by hnRNPs	0.1285406	67	61	5298.634	2640.606
CTAL	HK2529	CTALX2417umY2653um	Tight junction organization	0.2862958	66	28	2417.147	2652.726
CTAL	HK2529	CTALX2417umY2653um	Lipid droplet biogenesis	0.2846521	66	28	2417.147	2652.726
CTAL	HK2529	CTALX2417umY2653um	Cytosolic Sm core assembly onto U snRNAs	0.2766945	66	28	2417.147	2652.726
CTAL	HK2529	CTALX2417umY2653um	Induction of ER-phagy	0.2358403	66	28	2417.147	2652.726
CTAL	HK2529	CTALX2417umY2653um	Pentose phosphate pathway	0.2281028	66	28	2417.147	2652.726
CTAL	HK2529	CTALX2417umY2653um	U5 snRNP-selective component synthesis	0.2134891	66	28	2417.147	2652.726
CTAL	HK2529	CTALX2417umY2653um	Regulation of nuclear and cytoplasmic mRNA fate by the exon junction complex	0.208444	66	28	2417.147	2652.726
CTAL	HK2529	CTALX2417umY2653um	Transcription regulation by chromatin remodeling	0.2005623	66	28	2417.147	2652.726
CTAL	HK2529	CTALX2417umY2653um	Cellular xenobiotic uptake and efflux	0.2002897	66	28	2417.147	2652.726
CTAL	HK2529	CTALX2417umY2653um	Classical complement pathway	0.1939535	66	28	2417.147	2652.726
CTAL	HK2529	CTALX2417umY2653um	Glycerol-3-phosphate pathway	0.1922078	66	28	2417.147	2652.726
CTAL	HK2529	CTALX2417umY2653um	Ras signaling pathway	0.1866419	66	28	2417.147	2652.726
CTAL	HK2529	CTALX2417umY2653um	Metaphase to anaphase transition and spindle assembly checkpoint	0.1861391	66	28	2417.147	2652.726
CTAL	HK2529	CTALX2417umY2653um	Endoplasmic reticulum contact site-mediated cholesterol transfer	0.181987	66	28	2417.147	2652.726
CTAL	HK2529	CTALX2417umY2653um	rDNA transcription	0.1787512	66	28	2417.147	2652.726
CTAL	HK2529	CTALX2417umY2653um	Early endosome dynamics	0.1786717	66	28	2417.147	2652.726
CTAL	HK2529	CTALX2417umY2653um	Interaction of integrin with complement and coagulation factors	0.1755102	66	28	2417.147	2652.726
CTAL	HK2529	CTALX2417umY2653um	Nucleolar pre-rRNA processing	0.1696383	66	28	2417.147	2652.726
CTAL	HK2529	CTALX2417umY2653um	ERK 1 2 signaling cascade	0.16589	66	28	2417.147	2652.726
CTAL	HK2529	CTALX2417umY2653um	Vesicle trafficking involved in biogenesis of lysosome-related organelles	0.1643454	66	28	2417.147	2652.726
CTAL	HK2529	CTALX2417umY2653um	Transcription initiation by general transcription factors	0.1640359	66	28	2417.147	2652.726
CTAL	HK2529	CTALX2417umY2653um	HIF-1 receptor signaling pathway	0.1580705	66	28	2417.147	2652.726
CTAL	HK2529	CTALX2417umY2653um	Protein palmitoylation	0.1578459	66	28	2417.147	2652.726
CTAL	HK2529	CTALX2417umY2653um	Mother centriole and distal appendage transformation into basal body	0.156384	66	28	2417.147	2652.726
CTAL	HK2529	CTALX2417umY2653um	Citric acid cycle	0.1528799	66	28	2417.147	2652.726
CTAL	HK2529	CTALX2417umY2653um	Intercellular bridge and midbody assembly and organization	0.1494893	66	28	2417.147	2652.726
CTAL	HK2529	CTALX2417umY2653um	Integrin-basement membrane interaction and signaling	0.1463943	66	28	2417.147	2652.726
CTAL	HK2529	CTALX2417umY2653um	Eukaryotic intraflagellar transport	0.1410019	66	28	2417.147	2652.726
CTAL	HK2529	CTALX2417umY2653um	Fibrinolysis	0.1380334	66	28	2417.147	2652.726
CTAL	HK2529	CTALX2417umY2653um	Fusion of autophagosomes with lysosomes	0.1361807	66	28	2417.147	2652.726
CTAL	HK2529	CTALX2417umY2653um	Vesicle fusion with plasma membrane	0.1361807	66	28	2417.147	2652.726
iPT	HK2529	iPTX3133umY1358um	Vesicle biogenesis at ER membrane	0.3262148	92	36	3132.974	1358.177
iPT	HK2529	iPTX3133umY1358um	Phase II biotransformation via gluthatione conjugation	0.311471	92	36	3132.974	1358.177
iPT	HK2529	iPTX3133umY1358um	U4-U6 di-snRNP-selective component synthesis	0.3091922	92	36	3132.974	1358.177
iPT	HK2529	iPTX3133umY1358um	HIF-1 receptor signaling pathway	0.2938775	92	36	3132.974	1358.177
iPT	HK2529	iPTX3133umY1358um	Actin filament capping	0.2890544	92	36	3132.974	1358.177
iPT	HK2529	iPTX3133umY1358um	Regulation of actin dynamics during macropinocytosis	0.2823256	92	36	3132.974	1358.177
iPT	HK2529	iPTX3133umY1358um	Amyloid precursor protein cleavage	0.2534884	92	36	3132.974	1358.177
iPT	HK2529	iPTX3133umY1358um	Notch signaling in receiving cell	0.251726	92	36	3132.974	1358.177
iPT	HK2529	iPTX3133umY1358um	Biogenesis of mitochondrial-derived vesicles	0.2187998	92	36	3132.974	1358.177
iPT	HK2529	iPTX3133umY1358um	Protein palmitoylation	0.2129372	92	36	3132.974	1358.177
iPT	HK2529	iPTX3133umY1358um	Microtubule-based retrograde vesicle and organelle transport	0.2021916	92	36	3132.974	1358.177
iPT	HK2529	iPTX3133umY1358um	Glycerol-3-phosphate pathway	0.1988868	92	36	3132.974	1358.177
iPT	HK2529	iPTX3133umY1358um	NFkB signaling pathway	0.1915815	92	36	3132.974	1358.177
iPT	HK2529	iPTX3133umY1358um	Induction of ER-phagy	0.1903435	92	36	3132.974	1358.177
iPT	HK2529	iPTX3133umY1358um	Co-translational ER protein import and insertion into ER membrane	0.1877589	92	36	3132.974	1358.177
iPT	HK2529	iPTX3133umY1358um	Nucleosome assembly	0.1818182	92	36	3132.974	1358.177
iPT	HK2529	iPTX3133umY1358um	Nucleotide excision repair	0.1760489	92	36	3132.974	1358.177
iPT	HK2529	iPTX3133umY1358um	Activation of pro-MMPs	0.174026	92	36	3132.974	1358.177
iPT	HK2529	iPTX3133umY1358um	Proteolysis of basement membrane	0.174026	92	36	3132.974	1358.177
iPT	HK2529	iPTX3133umY1358um	Proteolysis of fibronectin	0.174026	92	36	3132.974	1358.177
iPT	HK2529	iPTX3133umY1358um	Eukaryotic intraflagellar transport	0.1732839	92	36	3132.974	1358.177
iPT	HK2529	iPTX3133umY1358um	JNK signaling cascade	0.1646549	92	36	3132.974	1358.177
iPT	HK2529	iPTX3133umY1358um	Pentose phosphate pathway	0.1634169	92	36	3132.974	1358.177
iPT	HK2529	iPTX3133umY1358um	Chondroitin sulfate and dermatan sulfate chain biosynthesis	0.1625232	92	36	3132.974	1358.177
iPT	HK2529	iPTX3133umY1358um	Actin filament bundling and crosslinking	0.1520599	92	36	3132.974	1358.177
iPT	HK2529	iPTX3133umY1358um	Clathrin-mediated vesicle traffic from TGN to endosomal lysosomal system	0.1502714	92	36	3132.974	1358.177
iPT	HK2529	iPTX3133umY1358um	Cytosolic Sm core assembly onto U snRNAs	0.1501083	92	36	3132.974	1358.177
iPT	HK2529	iPTX3133umY1358um	Nuclear Drosha-mediated microRNA processing	0.1477343	92	36	3132.974	1358.177
iPT	HK2529	iPTX3133umY1358um	Mitochondrial coupling to microtubule transport system	0.1473098	92	36	3132.974	1358.177
iPT	HK2529	iPTX3133umY1358um	G protein-regulated phospholipase C beta signaling cascade	0.1460848	92	36	3132.974	1358.177
Fib	HK2529	FibX4434umY2027um	Vesicle fusion with plasma membrane	0.3884246	79	51	4433.582	2027.04
Fib	HK2529	FibX4434umY2027um	Chondroitin sulfate and dermatan sulfate chain biosynthesis	0.3458256	79	51	4433.582	2027.04
Fib	HK2529	FibX4434umY2027um	Induction of canonical mitophagy	0.3067442	79	51	4433.582	2027.04
Fib	HK2529	FibX4434umY2027um	Ras signaling pathway	0.2849722	79	51	4433.582	2027.04
Fib	HK2529	FibX4434umY2027um	U1 and U2 snRNP recruitment and pre-spliceosome assembly	0.2822655	79	51	4433.582	2027.04
Fib	HK2529	FibX4434umY2027um	Scavenger receptor-mediated initiation of cargo uptake	0.2575139	79	51	4433.582	2027.04
Fib	HK2529	FibX4434umY2027um	Hippo signaling	0.2571235	79	51	4433.582	2027.04
Fib	HK2529	FibX4434umY2027um	Initiation of phagocytosis of apoptotic cells	0.2374419	79	51	4433.582	2027.04
Fib	HK2529	FibX4434umY2027um	Initiation of miRNA- and siRNA-mediated mRNA silencing	0.2308883	79	51	4433.582	2027.04
Fib	HK2529	FibX4434umY2027um	Nucleocytoplasmic protein transport	0.2091248	79	51	4433.582	2027.04
Fib	HK2529	FibX4434umY2027um	Polyamine biosynthesis and interconversion	0.2070896	79	51	4433.582	2027.04
Fib	HK2529	FibX4434umY2027um	Transcription by RNA polymerase II	0.2020503	79	51	4433.582	2027.04
Fib	HK2529	FibX4434umY2027um	Regulation of RNA polymerase II elongation activity	0.2004194	79	51	4433.582	2027.04
Fib	HK2529	FibX4434umY2027um	Metaphase to anaphase transition and spindle assembly checkpoint	0.1935741	79	51	4433.582	2027.04
Fib	HK2529	FibX4434umY2027um	Late endosome dynamics	0.1830817	79	51	4433.582	2027.04
Fib	HK2529	FibX4434umY2027um	Polyubiquitination of retrotranslocated misfolded proteins	0.1747681	79	51	4433.582	2027.04
Fib	HK2529	FibX4434umY2027um	Base excision repair	0.1688312	79	51	4433.582	2027.04
Fib	HK2529	FibX4434umY2027um	Endoplasmic reticulum tubulus maintenance	0.1638343	79	51	4433.582	2027.04
Fib	HK2529	FibX4434umY2027um	NFkB signaling pathway	0.1618694	79	51	4433.582	2027.04
Fib	HK2529	FibX4434umY2027um	Endosomal sorting for retrograde clathrin-independent transport to the TGN	0.1521508	79	51	4433.582	2027.04
Fib	HK2529	FibX4434umY2027um	mTORC1 signaling pathway	0.1516558	79	51	4433.582	2027.04
Fib	HK2529	FibX4434umY2027um	Vesicle trafficking involved in biogenesis of lysosome-related organelles	0.1494893	79	51	4433.582	2027.04
Fib	HK2529	FibX4434umY2027um	Multivesicular body dynamics	0.1439705	79	51	4433.582	2027.04
Fib	HK2529	FibX4434umY2027um	Nucleosome assembly	0.1435993	79	51	4433.582	2027.04
Fib	HK2529	FibX4434umY2027um	Microtubule-based retrograde vesicle and organelle transport	0.1368435	79	51	4433.582	2027.04
Fib	HK2529	FibX4434umY2027um	Intercellular bridge abscission	0.136161	79	51	4433.582	2027.04
Fib	HK2529	FibX4434umY2027um	Cytosolic protein folding	0.1324229	79	51	4433.582	2027.04
Fib	HK2529	FibX4434umY2027um	Nucleolar pre-rRNA processing	0.1312859	79	51	4433.582	2027.04
Fib	HK2529	FibX4434umY2027um	Mother centriole and distal appendage transformation into basal body	0.1302889	79	51	4433.582	2027.04
Fib	HK2529	FibX4434umY2027um	Eukaryotic intraflagellar transport	0.1280148	79	51	4433.582	2027.04
PlasmaCells	HK2529	PlasmaCellsX3840umY665um	LINC complex-mediated nuclear-cytoskeletal coupling	0.3128015	106	44	3840.468	665.0752
PlasmaCells	HK2529	PlasmaCellsX3840umY665um	Scavenger receptor-mediated initiation of cargo uptake	0.2827458	106	44	3840.468	665.0752
PlasmaCells	HK2529	PlasmaCellsX3840umY665um	Extrinsic apoptosis pathway	0.264624	106	44	3840.468	665.0752
PlasmaCells	HK2529	PlasmaCellsX3840umY665um	Immunglobulin dynamics	0.2631439	106	44	3840.468	665.0752
PlasmaCells	HK2529	PlasmaCellsX3840umY665um	Glutamate and glutamine metabolism	0.2571959	106	44	3840.468	665.0752
PlasmaCells	HK2529	PlasmaCellsX3840umY665um	Beta-oxidation	0.2558576	106	44	3840.468	665.0752
PlasmaCells	HK2529	PlasmaCellsX3840umY665um	Ceramide biosynthesis	0.2325581	106	44	3840.468	665.0752
PlasmaCells	HK2529	PlasmaCellsX3840umY665um	Cytosolic protein polyubiquitination	0.2232022	106	44	3840.468	665.0752
PlasmaCells	HK2529	PlasmaCellsX3840umY665um	Endoplasmic reticulum tubulus maintenance	0.2209241	106	44	3840.468	665.0752
PlasmaCells	HK2529	PlasmaCellsX3840umY665um	alpha and beta tubulin biogenesis and heterodimer assembly	0.2109302	106	44	3840.468	665.0752
PlasmaCells	HK2529	PlasmaCellsX3840umY665um	mTORC1 signaling pathway	0.2079851	106	44	3840.468	665.0752
PlasmaCells	HK2529	PlasmaCellsX3840umY665um	Regulation of nuclear and cytoplasmic mRNA fate by the exon junction complex	0.2047265	106	44	3840.468	665.0752
PlasmaCells	HK2529	PlasmaCellsX3840umY665um	Endoplasmic reticulum quality control system	0.2000685	106	44	3840.468	665.0752
PlasmaCells	HK2529	PlasmaCellsX3840umY665um	Initiation of phagocytosis of apoptotic cells	0.1974419	106	44	3840.468	665.0752
PlasmaCells	HK2529	PlasmaCellsX3840umY665um	Interaction of integrin with complement and coagulation factors	0.1944341	106	44	3840.468	665.0752
PlasmaCells	HK2529	PlasmaCellsX3840umY665um	Restriction point	0.1869767	106	44	3840.468	665.0752
PlasmaCells	HK2529	PlasmaCellsX3840umY665um	Nucleocytoplasmic protein transport	0.1731683	106	44	3840.468	665.0752
PlasmaCells	HK2529	PlasmaCellsX3840umY665um	Protein palmitoylation	0.1655834	106	44	3840.468	665.0752
PlasmaCells	HK2529	PlasmaCellsX3840umY665um	Vesicle fusion with cis-Golgi	0.1636364	106	44	3840.468	665.0752
PlasmaCells	HK2529	PlasmaCellsX3840umY665um	U4-U6-U5 tri-snRNP recruitment and pre-catalytic spliceosome assembly	0.1573284	106	44	3840.468	665.0752
PlasmaCells	HK2529	PlasmaCellsX3840umY665um	Mitochondrial ATP-synthesis coupled to proton gradient	0.1565468	106	44	3840.468	665.0752
PlasmaCells	HK2529	PlasmaCellsX3840umY665um	Chondroitin sulfate and dermatan sulfate chain biosynthesis	0.1558442	106	44	3840.468	665.0752
PlasmaCells	HK2529	PlasmaCellsX3840umY665um	RHOA RAC1 CDC42 signaling pathway	0.1550329	106	44	3840.468	665.0752
PlasmaCells	HK2529	PlasmaCellsX3840umY665um	TREX-mediated coupling of splicing and mRNA export	0.1530233	106	44	3840.468	665.0752
PlasmaCells	HK2529	PlasmaCellsX3840umY665um	Base excision repair	0.1517625	106	44	3840.468	665.0752
PlasmaCells	HK2529	PlasmaCellsX3840umY665um	Lysosomal pH regulation	0.1507417	106	44	3840.468	665.0752
PlasmaCells	HK2529	PlasmaCellsX3840umY665um	G protein-regulated phospholipase C beta signaling cascade	0.1504178	106	44	3840.468	665.0752
PlasmaCells	HK2529	PlasmaCellsX3840umY665um	Stress fiber assembly, organization and upstream regulation	0.1466729	106	44	3840.468	665.0752
PlasmaCells	HK2529	PlasmaCellsX3840umY665um	Smooth muscle thin myofilament organization	0.1462791	106	44	3840.468	665.0752
PlasmaCells	HK2529	PlasmaCellsX3840umY665um	U4-U6 di-snRNP-selective component synthesis	0.1423708	106	44	3840.468	665.0752
Fib	HK2529	FibX4010umY1069um	Transcription by RNA polymerase III	0.3064067	98	46	4010.146	1068.817
Fib	HK2529	FibX4010umY1069um	Immunglobulin dynamics	0.2732342	98	46	4010.146	1068.817
Fib	HK2529	FibX4010umY1069um	Mitochondrial coupling to microtubule transport system	0.2667904	98	46	4010.146	1068.817
Fib	HK2529	FibX4010umY1069um	alpha and beta tubulin biogenesis and heterodimer assembly	0.2439535	98	46	4010.146	1068.817
Fib	HK2529	FibX4010umY1069um	Microtubule plus-end tracking	0.2217207	98	46	4010.146	1068.817
Fib	HK2529	FibX4010umY1069um	Chromatin organization by Polycomb repressive complexes	0.2074385	98	46	4010.146	1068.817
Fib	HK2529	FibX4010umY1069um	Chaperone-mediated autophagy	0.1918367	98	46	4010.146	1068.817
Fib	HK2529	FibX4010umY1069um	Chondroitin sulfate and dermatan sulfate chain biosynthesis	0.1884972	98	46	4010.146	1068.817
Fib	HK2529	FibX4010umY1069um	rDNA transcription	0.1845294	98	46	4010.146	1068.817
Fib	HK2529	FibX4010umY1069um	Regulation of proteasomal proteolysis by signalosome	0.1829313	98	46	4010.146	1068.817
Fib	HK2529	FibX4010umY1069um	Base excision repair	0.1769944	98	46	4010.146	1068.817
Fib	HK2529	FibX4010umY1069um	Transcription repression	0.1751391	98	46	4010.146	1068.817
Fib	HK2529	FibX4010umY1069um	Inositol metabolism and transport	0.1736549	98	46	4010.146	1068.817
Fib	HK2529	FibX4010umY1069um	Antigen presentation via MHC class I molecules	0.1704945	98	46	4010.146	1068.817
Fib	HK2529	FibX4010umY1069um	Rab1 activation in cis-Golgi vesicle tethering and autophagosome biogenesis	0.1655834	98	46	4010.146	1068.817
Fib	HK2529	FibX4010umY1069um	Initiation of phagocytosis of apoptotic cells	0.1637209	98	46	4010.146	1068.817
Fib	HK2529	FibX4010umY1069um	Nuclear pore complex organization	0.1587517	98	46	4010.146	1068.817
Fib	HK2529	FibX4010umY1069um	Classical complement pathway	0.1551163	98	46	4010.146	1068.817
Fib	HK2529	FibX4010umY1069um	Vesicle biogenesis at ER membrane	0.1541318	98	46	4010.146	1068.817
Fib	HK2529	FibX4010umY1069um	Vesicle tethering at plasma membrane	0.1539889	98	46	4010.146	1068.817
Fib	HK2529	FibX4010umY1069um	Translation elongation	0.1532558	98	46	4010.146	1068.817
Fib	HK2529	FibX4010umY1069um	COP9 signalosome-mediated regulation of cullin-RING ubiquitin ligases	0.1525843	98	46	4010.146	1068.817
Fib	HK2529	FibX4010umY1069um	Proteolysis of basement membrane	0.1506494	98	46	4010.146	1068.817
Fib	HK2529	FibX4010umY1069um	Proteolysis of fibronectin	0.1506494	98	46	4010.146	1068.817
Fib	HK2529	FibX4010umY1069um	Epidermal growth factor induced EGF receptor signaling	0.1429898	98	46	4010.146	1068.817
Fib	HK2529	FibX4010umY1069um	Integrin costamere-mediated coupling between cytoskeleton and ECM	0.142115	98	46	4010.146	1068.817
Fib	HK2529	FibX4010umY1069um	Interaction of integrin with complement and coagulation factors	0.1369202	98	46	4010.146	1068.817
Fib	HK2529	FibX4010umY1069um	mTORC1 signaling pathway	0.1346332	98	46	4010.146	1068.817
Fib	HK2529	FibX4010umY1069um	Metaphase to anaphase transition and spindle assembly checkpoint	0.133829	98	46	4010.146	1068.817
Fib	HK2529	FibX4010umY1069um	Assembly and maturation of respiratory chain complexes	0.1336499	98	46	4010.146	1068.817
VSMC/Pericyte	HK2529	VSMC/PericyteX409umY2676um	Inhibition of apoptosis	0.3506654	65	5	409.0439	2676.208
VSMC/Pericyte	HK2529	VSMC/PericyteX409umY2676um	Extrinsic apoptosis pathway	0.268957	65	5	409.0439	2676.208
VSMC/Pericyte	HK2529	VSMC/PericyteX409umY2676um	Phase II biotransformation via gluthatione conjugation	0.267658	65	5	409.0439	2676.208
VSMC/Pericyte	HK2529	VSMC/PericyteX409umY2676um	Glycolysis and gluconeogenesis	0.265206	65	5	409.0439	2676.208
VSMC/Pericyte	HK2529	VSMC/PericyteX409umY2676um	Smooth muscle thin myofilament organization	0.2648837	65	5	409.0439	2676.208
VSMC/Pericyte	HK2529	VSMC/PericyteX409umY2676um	alpha and beta tubulin biogenesis and heterodimer assembly	0.2630233	65	5	409.0439	2676.208
VSMC/Pericyte	HK2529	VSMC/PericyteX409umY2676um	Sister chromatid cohesion	0.2607541	65	5	409.0439	2676.208
VSMC/Pericyte	HK2529	VSMC/PericyteX409umY2676um	Mitochondrial import and oxidative decarboxylation of pyruvate	0.2560297	65	5	409.0439	2676.208
VSMC/Pericyte	HK2529	VSMC/PericyteX409umY2676um	Initiation of phagocytosis of apoptotic cells	0.2530233	65	5	409.0439	2676.208
VSMC/Pericyte	HK2529	VSMC/PericyteX409umY2676um	Microtubule plus-end tracking	0.232342	65	5	409.0439	2676.208
VSMC/Pericyte	HK2529	VSMC/PericyteX409umY2676um	JAK-STAT signaling pathway	0.2057327	65	5	409.0439	2676.208
VSMC/Pericyte	HK2529	VSMC/PericyteX409umY2676um	Nucleotide excision repair	0.201009	65	5	409.0439	2676.208
VSMC/Pericyte	HK2529	VSMC/PericyteX409umY2676um	Proteolysis of fibronectin	0.2	65	5	409.0439	2676.208
VSMC/Pericyte	HK2529	VSMC/PericyteX409umY2676um	Scavenger receptor-mediated initiation of cargo uptake	0.1988868	65	5	409.0439	2676.208
VSMC/Pericyte	HK2529	VSMC/PericyteX409umY2676um	Smooth muscle thick myofilament organization and regulation	0.1985158	65	5	409.0439	2676.208
VSMC/Pericyte	HK2529	VSMC/PericyteX409umY2676um	Notch signaling in receiving cell	0.1956984	65	5	409.0439	2676.208
VSMC/Pericyte	HK2529	VSMC/PericyteX409umY2676um	Chaperone-mediated autophagy	0.1922078	65	5	409.0439	2676.208
VSMC/Pericyte	HK2529	VSMC/PericyteX409umY2676um	Glycerol-3-phosphate pathway	0.1910946	65	5	409.0439	2676.208
VSMC/Pericyte	HK2529	VSMC/PericyteX409umY2676um	Actin biosynthesis and recycling	0.1878675	65	5	409.0439	2676.208
VSMC/Pericyte	HK2529	VSMC/PericyteX409umY2676um	Cortical cytoskeleton dynamics	0.1834655	65	5	409.0439	2676.208
VSMC/Pericyte	HK2529	VSMC/PericyteX409umY2676um	RHOA RAC1 CDC42 signaling pathway	0.1771402	65	5	409.0439	2676.208
VSMC/Pericyte	HK2529	VSMC/PericyteX409umY2676um	Upstream regulation of lamellipodium dynamics	0.177035	65	5	409.0439	2676.208
VSMC/Pericyte	HK2529	VSMC/PericyteX409umY2676um	Actin filament bundling and crosslinking	0.1714107	65	5	409.0439	2676.208
VSMC/Pericyte	HK2529	VSMC/PericyteX409umY2676um	Amyloid precursor protein cleavage	0.1713953	65	5	409.0439	2676.208
VSMC/Pericyte	HK2529	VSMC/PericyteX409umY2676um	Ras signaling pathway	0.1710575	65	5	409.0439	2676.208
VSMC/Pericyte	HK2529	VSMC/PericyteX409umY2676um	Basement membrane assembly and organization	0.1706242	65	5	409.0439	2676.208
VSMC/Pericyte	HK2529	VSMC/PericyteX409umY2676um	Induction of canonical mitophagy	0.1693023	65	5	409.0439	2676.208
VSMC/Pericyte	HK2529	VSMC/PericyteX409umY2676um	Integrin costamere-mediated coupling between cytoskeleton and ECM	0.1666048	65	5	409.0439	2676.208
VSMC/Pericyte	HK2529	VSMC/PericyteX409umY2676um	Lipid droplet mitochondria interaction	0.1603219	65	5	409.0439	2676.208
VSMC/Pericyte	HK2529	VSMC/PericyteX409umY2676um	Protein palmitoylation	0.1584649	65	5	409.0439	2676.208
CTAL	HK2529	CTALX2743umY4463um	Metaphase to anaphase transition and spindle assembly checkpoint	0.3852894	30	32	2742.867	4463.124
CTAL	HK2529	CTALX2743umY4463um	Actin filament capping	0.3649907	30	32	2742.867	4463.124
CTAL	HK2529	CTALX2743umY4463um	Fatty acid activation	0.3532467	30	32	2742.867	4463.124
CTAL	HK2529	CTALX2743umY4463um	Polyubiquitination of retrotranslocated misfolded proteins	0.3413729	30	32	2742.867	4463.124
CTAL	HK2529	CTALX2743umY4463um	U2 snRNP-selective component synthesis	0.3175783	30	32	2742.867	4463.124
CTAL	HK2529	CTALX2743umY4463um	Generation of electrochemical gradients by Na-K-ATPase	0.2822655	30	32	2742.867	4463.124
CTAL	HK2529	CTALX2743umY4463um	Nucleosome assembly	0.2597403	30	32	2742.867	4463.124
CTAL	HK2529	CTALX2743umY4463um	Mitochondrial ATP-synthesis coupled to proton gradient	0.2554274	30	32	2742.867	4463.124
CTAL	HK2529	CTALX2743umY4463um	G protein-regulated adenylate cyclase signaling cascade	0.2510543	30	32	2742.867	4463.124
CTAL	HK2529	CTALX2743umY4463um	Pentose phosphate pathway	0.2503869	30	32	2742.867	4463.124
CTAL	HK2529	CTALX2743umY4463um	Lipid droplet mitochondria interaction	0.2469824	30	32	2742.867	4463.124
CTAL	HK2529	CTALX2743umY4463um	Chaperone-mediated autophagy	0.2441558	30	32	2742.867	4463.124
CTAL	HK2529	CTALX2743umY4463um	Interaction of integrin with complement and coagulation factors	0.2356215	30	32	2742.867	4463.124
CTAL	HK2529	CTALX2743umY4463um	Autophagosome nucleation and elongation	0.2355284	30	32	2742.867	4463.124
CTAL	HK2529	CTALX2743umY4463um	Basement membrane assembly and organization	0.2059023	30	32	2742.867	4463.124
CTAL	HK2529	CTALX2743umY4463um	Ras signaling pathway	0.2003711	30	32	2742.867	4463.124
CTAL	HK2529	CTALX2743umY4463um	Lysosomal degradation of gangliosides to ceramide	0.1929499	30	32	2742.867	4463.124
CTAL	HK2529	CTALX2743umY4463um	Proteolysis of fibronectin	0.1858998	30	32	2742.867	4463.124
CTAL	HK2529	CTALX2743umY4463um	Intrinsic apoptosis pathway	0.182479	30	32	2742.867	4463.124
CTAL	HK2529	CTALX2743umY4463um	U4-U6-U5 tri-snRNP recruitment and pre-catalytic spliceosome assembly	0.1810761	30	32	2742.867	4463.124
CTAL	HK2529	CTALX2743umY4463um	Proteasomal regulatory particle organization	0.1794273	30	32	2742.867	4463.124
CTAL	HK2529	CTALX2743umY4463um	Transcription regulation by mediator	0.1690461	30	32	2742.867	4463.124
CTAL	HK2529	CTALX2743umY4463um	Actin filament branching	0.1684154	30	32	2742.867	4463.124
CTAL	HK2529	CTALX2743umY4463um	Leukocyte rolling on and transmigration through endothelium	0.164486	30	32	2742.867	4463.124
CTAL	HK2529	CTALX2743umY4463um	Cellular urate import and export	0.1636364	30	32	2742.867	4463.124
CTAL	HK2529	CTALX2743umY4463um	Smooth muscle thin myofilament organization	0.1623256	30	32	2742.867	4463.124
CTAL	HK2529	CTALX2743umY4463um	Recycling endosome dynamics	0.162013	30	32	2742.867	4463.124
CTAL	HK2529	CTALX2743umY4463um	Proteasomal core organization	0.1614326	30	32	2742.867	4463.124
CTAL	HK2529	CTALX2743umY4463um	Vesicle fusion with plasma membrane	0.1612504	30	32	2742.867	4463.124
CTAL	HK2529	CTALX2743umY4463um	Electron transport chain	0.1582687	30	32	2742.867	4463.124
PlasmaCells	HK2529	PlasmaCellsX3584umY311um	Immunglobulin dynamics	0.4742432	113	41	3583.68	310.5704
PlasmaCells	HK2529	PlasmaCellsX3584umY311um	Mitochondrial fission	0.3481894	113	41	3583.68	310.5704
PlasmaCells	HK2529	PlasmaCellsX3584umY311um	Mitochondrial import and oxidative decarboxylation of pyruvate	0.3450835	113	41	3583.68	310.5704
PlasmaCells	HK2529	PlasmaCellsX3584umY311um	Nuclear pore complex organization	0.3152985	113	41	3583.68	310.5704
PlasmaCells	HK2529	PlasmaCellsX3584umY311um	Endoplasmic reticulum tubulus maintenance	0.2992565	113	41	3583.68	310.5704
PlasmaCells	HK2529	PlasmaCellsX3584umY311um	Lysosomal degradation of gangliosides to ceramide	0.2556586	113	41	3583.68	310.5704
PlasmaCells	HK2529	PlasmaCellsX3584umY311um	Initiation of lipoprotein clearance	0.2478664	113	41	3583.68	310.5704
PlasmaCells	HK2529	PlasmaCellsX3584umY311um	Vesicle biogenesis at ER membrane	0.2432683	113	41	3583.68	310.5704
PlasmaCells	HK2529	PlasmaCellsX3584umY311um	Phase I biotransformation via alcohol and aldehyde dehydrogenases	0.2393321	113	41	3583.68	310.5704
PlasmaCells	HK2529	PlasmaCellsX3584umY311um	Endothelial support of leukocyte rolling and transmigration	0.2286046	113	41	3583.68	310.5704
PlasmaCells	HK2529	PlasmaCellsX3584umY311um	Classical complement pathway	0.2146512	113	41	3583.68	310.5704
PlasmaCells	HK2529	PlasmaCellsX3584umY311um	Regulation of RNA polymerase II elongation activity	0.1993157	113	41	3583.68	310.5704
PlasmaCells	HK2529	PlasmaCellsX3584umY311um	Co-translational ER protein import and insertion into ER membrane	0.1880262	113	41	3583.68	310.5704
PlasmaCells	HK2529	PlasmaCellsX3584umY311um	Transcription by RNA polymerase II	0.1850885	113	41	3583.68	310.5704
PlasmaCells	HK2529	PlasmaCellsX3584umY311um	Heparin and heparan sulfate chain biosynthesis	0.1840445	113	41	3583.68	310.5704
PlasmaCells	HK2529	PlasmaCellsX3584umY311um	Basement membrane assembly and organization	0.1828358	113	41	3583.68	310.5704
PlasmaCells	HK2529	PlasmaCellsX3584umY311um	Metaphase to anaphase transition and spindle assembly checkpoint	0.1720659	113	41	3583.68	310.5704
PlasmaCells	HK2529	PlasmaCellsX3584umY311um	mTORC1 signaling pathway	0.1705354	113	41	3583.68	310.5704
PlasmaCells	HK2529	PlasmaCellsX3584umY311um	Cytosolic protein polyubiquitination	0.1689281	113	41	3583.68	310.5704
PlasmaCells	HK2529	PlasmaCellsX3584umY311um	Fatty acid activation	0.1669759	113	41	3583.68	310.5704
PlasmaCells	HK2529	PlasmaCellsX3584umY311um	Mitochondrial coupling to microtubule transport system	0.1628942	113	41	3583.68	310.5704
PlasmaCells	HK2529	PlasmaCellsX3584umY311um	Lipid droplet mitochondria interaction	0.1627979	113	41	3583.68	310.5704
PlasmaCells	HK2529	PlasmaCellsX3584umY311um	Protein N-linked glycosylation in ER	0.1599421	113	41	3583.68	310.5704
PlasmaCells	HK2529	PlasmaCellsX3584umY311um	Inhibition of apoptosis	0.1569174	113	41	3583.68	310.5704
PlasmaCells	HK2529	PlasmaCellsX3584umY311um	HIF-1 receptor signaling pathway	0.1565863	113	41	3583.68	310.5704
PlasmaCells	HK2529	PlasmaCellsX3584umY311um	Eukaryotic intraflagellar transport	0.1558442	113	41	3583.68	310.5704
PlasmaCells	HK2529	PlasmaCellsX3584umY311um	Chondroitin sulfate and dermatan sulfate chain biosynthesis	0.155102	113	41	3583.68	310.5704
PlasmaCells	HK2529	PlasmaCellsX3584umY311um	Retinoid metabolism and intracellular transport	0.1544414	113	41	3583.68	310.5704
PlasmaCells	HK2529	PlasmaCellsX3584umY311um	Canonical deadenylation of cytosolic mRNA by CCR4-NOT complex	0.1530233	113	41	3583.68	310.5704
PlasmaCells	HK2529	PlasmaCellsX3584umY311um	ER unfolded protein response pathway	0.1527907	113	41	3583.68	310.5704
PlasmaCells	HK2529	PlasmaCellsX4801umY627um	Ras signaling pathway	0.2987013	107	55	4800.964	627.2007
PlasmaCells	HK2529	PlasmaCellsX4801umY627um	U4-U6-U5 tri-snRNP recruitment and pre-catalytic spliceosome assembly	0.2649351	107	55	4800.964	627.2007
PlasmaCells	HK2529	PlasmaCellsX4801umY627um	Eukaryotic intraflagellar transport	0.264564	107	55	4800.964	627.2007
PlasmaCells	HK2529	PlasmaCellsX4801umY627um	Chaperone-mediated regulation of steroid nuclear receptors	0.2456187	107	55	4800.964	627.2007
PlasmaCells	HK2529	PlasmaCellsX4801umY627um	Pentose phosphate pathway	0.2429588	107	55	4800.964	627.2007
PlasmaCells	HK2529	PlasmaCellsX4801umY627um	U4-U6 di-snRNP-selective component synthesis	0.2364593	107	55	4800.964	627.2007
PlasmaCells	HK2529	PlasmaCellsX4801umY627um	G protein-regulated phospholipase C beta signaling cascade	0.2243887	107	55	4800.964	627.2007
PlasmaCells	HK2529	PlasmaCellsX4801umY627um	JNK signaling cascade	0.2181987	107	55	4800.964	627.2007
PlasmaCells	HK2529	PlasmaCellsX4801umY627um	U5 snRNP-selective component synthesis	0.2110993	107	55	4800.964	627.2007
PlasmaCells	HK2529	PlasmaCellsX4801umY627um	Nucleotide excision repair	0.2012746	107	55	4800.964	627.2007
PlasmaCells	HK2529	PlasmaCellsX4801umY627um	Mitochondrial iron-sulfur protein assembly	0.1996286	107	55	4800.964	627.2007
PlasmaCells	HK2529	PlasmaCellsX4801umY627um	Canonical deadenylation of cytosolic mRNA by CCR4-NOT complex	0.1988372	107	55	4800.964	627.2007
PlasmaCells	HK2529	PlasmaCellsX4801umY627um	Early endosome dynamics	0.1959107	107	55	4800.964	627.2007
PlasmaCells	HK2529	PlasmaCellsX4801umY627um	Actin filament capping	0.1849783	107	55	4800.964	627.2007
PlasmaCells	HK2529	PlasmaCellsX4801umY627um	Lipid droplet mitochondria interaction	0.1810585	107	55	4800.964	627.2007
PlasmaCells	HK2529	PlasmaCellsX4801umY627um	Semaphorin receptor signaling	0.1729128	107	55	4800.964	627.2007
PlasmaCells	HK2529	PlasmaCellsX4801umY627um	Nucleocytoplasmic protein transport	0.1713026	107	55	4800.964	627.2007
PlasmaCells	HK2529	PlasmaCellsX4801umY627um	Heparin and heparan sulfate chain biosynthesis	0.1703154	107	55	4800.964	627.2007
PlasmaCells	HK2529	PlasmaCellsX4801umY627um	COP9 signalosome-mediated regulation of cullin-RING ubiquitin ligases	0.1643454	107	55	4800.964	627.2007
PlasmaCells	HK2529	PlasmaCellsX4801umY627um	Polyubiquitination of retrotranslocated misfolded proteins	0.1632653	107	55	4800.964	627.2007
PlasmaCells	HK2529	PlasmaCellsX4801umY627um	Chromatin organization by Polycomb repressive complexes	0.1632431	107	55	4800.964	627.2007
PlasmaCells	HK2529	PlasmaCellsX4801umY627um	Proteolysis of basement membrane	0.1513915	107	55	4800.964	627.2007
PlasmaCells	HK2529	PlasmaCellsX4801umY627um	Proteolysis of fibronectin	0.1513915	107	55	4800.964	627.2007
PlasmaCells	HK2529	PlasmaCellsX4801umY627um	Glutamate and glutamine metabolism	0.1488703	107	55	4800.964	627.2007
PlasmaCells	HK2529	PlasmaCellsX4801umY627um	Transcription by RNA polymerase II	0.1487418	107	55	4800.964	627.2007
PlasmaCells	HK2529	PlasmaCellsX4801umY627um	Rab1 activation in cis-Golgi vesicle tethering and autophagosome biogenesis	0.1485608	107	55	4800.964	627.2007
PlasmaCells	HK2529	PlasmaCellsX4801umY627um	Chaperone-mediated autophagy	0.1473098	107	55	4800.964	627.2007
PlasmaCells	HK2529	PlasmaCellsX4801umY627um	Endoplasmic reticulum contact site-mediated cholesterol transfer	0.1463943	107	55	4800.964	627.2007
PlasmaCells	HK2529	PlasmaCellsX4801umY627um	Smooth muscle thick myofilament organization and regulation	0.1413729	107	55	4800.964	627.2007
PlasmaCells	HK2529	PlasmaCellsX4801umY627um	Cell polarity establishment	0.1411126	107	55	4800.964	627.2007
GSStromal	HK2529	GSStromalX2972umY352um	Integrin-extracellular matrix interaction and signaling	0.3817505	112	34	2971.629	352.2323
GSStromal	HK2529	GSStromalX2972umY352um	mTORC1 signaling pathway	0.3064067	112	34	2971.629	352.2323
GSStromal	HK2529	GSStromalX2972umY352um	Rab1 activation in cis-Golgi vesicle tethering and autophagosome biogenesis	0.270814	112	34	2971.629	352.2323
GSStromal	HK2529	GSStromalX2972umY352um	Notch signaling in receiving cell	0.2652682	112	34	2971.629	352.2323
GSStromal	HK2529	GSStromalX2972umY352um	Restriction point	0.2639535	112	34	2971.629	352.2323
GSStromal	HK2529	GSStromalX2972umY352um	Hemidesmosome organization	0.2519481	112	34	2971.629	352.2323
GSStromal	HK2529	GSStromalX2972umY352um	Integrin-basement membrane interaction and signaling	0.2429588	112	34	2971.629	352.2323
GSStromal	HK2529	GSStromalX2972umY352um	Canonical deadenylation of cytosolic mRNA by CCR4-NOT complex	0.2395349	112	34	2971.629	352.2323
GSStromal	HK2529	GSStromalX2972umY352um	Amyloid precursor protein cleavage	0.2323256	112	34	2971.629	352.2323
GSStromal	HK2529	GSStromalX2972umY352um	Chaperone-mediated regulation of steroid nuclear receptors	0.2241105	112	34	2971.629	352.2323
GSStromal	HK2529	GSStromalX2972umY352um	Metaphase to anaphase transition and spindle assembly checkpoint	0.1996814	112	34	2971.629	352.2323
GSStromal	HK2529	GSStromalX2972umY352um	Activation of pro-MMPs	0.1981447	112	34	2971.629	352.2323
GSStromal	HK2529	GSStromalX2972umY352um	Mitochondrial coupling to microtubule transport system	0.1970315	112	34	2971.629	352.2323
GSStromal	HK2529	GSStromalX2972umY352um	Vesicle tethering at plasma membrane	0.1910946	112	34	2971.629	352.2323
GSStromal	HK2529	GSStromalX2972umY352um	Epidermal growth factor induced EGF receptor signaling	0.1909626	112	34	2971.629	352.2323
GSStromal	HK2529	GSStromalX2972umY352um	U5 snRNP-selective component synthesis	0.1765799	112	34	2971.629	352.2323
GSStromal	HK2529	GSStromalX2972umY352um	Beta-oxidation	0.175492	112	34	2971.629	352.2323
GSStromal	HK2529	GSStromalX2972umY352um	Tetraspanin-enriched microdomain dynamics	0.1735322	112	34	2971.629	352.2323
GSStromal	HK2529	GSStromalX2972umY352um	Late endosome dynamics	0.1687826	112	34	2971.629	352.2323
GSStromal	HK2529	GSStromalX2972umY352um	Mitochondrial fusion	0.1658627	112	34	2971.629	352.2323
GSStromal	HK2529	GSStromalX2972umY352um	Glutamate and glutamine metabolism	0.1646549	112	34	2971.629	352.2323
GSStromal	HK2529	GSStromalX2972umY352um	Induction of ER-phagy	0.1637264	112	34	2971.629	352.2323
GSStromal	HK2529	GSStromalX2972umY352um	Generation of electrochemical gradients by Na-K-ATPase	0.1621789	112	34	2971.629	352.2323
GSStromal	HK2529	GSStromalX2972umY352um	Immunglobulin dynamics	0.1574615	112	34	2971.629	352.2323
GSStromal	HK2529	GSStromalX2972umY352um	Lysosomal pH regulation	0.1552853	112	34	2971.629	352.2323
GSStromal	HK2529	GSStromalX2972umY352um	Thioredoxin-dependent peroxiredoxin-mediated peroxide detoxification	0.1539535	112	34	2971.629	352.2323
GSStromal	HK2529	GSStromalX2972umY352um	Translation elongation	0.1532558	112	34	2971.629	352.2323
GSStromal	HK2529	GSStromalX2972umY352um	Lipid droplet mitochondria interaction	0.1488703	112	34	2971.629	352.2323
GSStromal	HK2529	GSStromalX2972umY352um	Intercellular bridge and midbody assembly and organization	0.1476323	112	34	2971.629	352.2323
GSStromal	HK2529	GSStromalX2972umY352um	Vesicle fusion with cis-Golgi	0.1461967	112	34	2971.629	352.2323
PTS1	HK2529	PTS1X2738umY4765um	Glycerol-3-phosphate pathway	0.3862709	24	32	2738.322	4764.604
PTS1	HK2529	PTS1X2738umY4765um	Actin biosynthesis and recycling	0.367069	24	32	2738.322	4764.604
PTS1	HK2529	PTS1X2738umY4765um	Chaperone-mediated regulation of steroid nuclear receptors	0.3374934	24	32	2738.322	4764.604
PTS1	HK2529	PTS1X2738umY4765um	Smooth muscle thick myofilament organization and regulation	0.3116883	24	32	2738.322	4764.604
PTS1	HK2529	PTS1X2738umY4765um	Cytosolic Sm core assembly onto U snRNAs	0.2797895	24	32	2738.322	4764.604
PTS1	HK2529	PTS1X2738umY4765um	Retinoid metabolism and intracellular transport	0.2754565	24	32	2738.322	4764.604
PTS1	HK2529	PTS1X2738umY4765um	NFkB signaling pathway	0.2383163	24	32	2738.322	4764.604
PTS1	HK2529	PTS1X2738umY4765um	Initiation of phagocytosis of apoptotic cells	0.2127907	24	32	2738.322	4764.604
PTS1	HK2529	PTS1X2738umY4765um	Phase II biotransformation via gluthatione conjugation	0.2079129	24	32	2738.322	4764.604
PTS1	HK2529	PTS1X2738umY4765um	Endoplasmic reticulum tubulus maintenance	0.1949017	24	32	2738.322	4764.604
PTS1	HK2529	PTS1X2738umY4765um	Citric acid cycle	0.1908326	24	32	2738.322	4764.604
PTS1	HK2529	PTS1X2738umY4765um	Transcription by RNA polymerase II	0.1819199	24	32	2738.322	4764.604
PTS1	HK2529	PTS1X2738umY4765um	Fatty acid activation	0.1762523	24	32	2738.322	4764.604
PTS1	HK2529	PTS1X2738umY4765um	Contractile ring assembly and constriction	0.167907	24	32	2738.322	4764.604
PTS1	HK2529	PTS1X2738umY4765um	Phase I biotransformation via alcohol and aldehyde dehydrogenases	0.1658627	24	32	2738.322	4764.604
PTS1	HK2529	PTS1X2738umY4765um	Scavenger receptor-mediated initiation of cargo uptake	0.1569573	24	32	2738.322	4764.604
PTS1	HK2529	PTS1X2738umY4765um	Rab1 activation in cis-Golgi vesicle tethering and autophagosome biogenesis	0.1553698	24	32	2738.322	4764.604
PTS1	HK2529	PTS1X2738umY4765um	Upstream regulation of lamellipodium dynamics	0.1541318	24	32	2738.322	4764.604
PTS1	HK2529	PTS1X2738umY4765um	Pentose phosphate pathway	0.1519653	24	32	2738.322	4764.604
PTS1	HK2529	PTS1X2738umY4765um	COP9 signalosome-mediated regulation of cullin-RING ubiquitin ligases	0.1504178	24	32	2738.322	4764.604
PTS1	HK2529	PTS1X2738umY4765um	Cellular urate import and export	0.1480519	24	32	2738.322	4764.604
PTS1	HK2529	PTS1X2738umY4765um	Initiation of lipoprotein clearance	0.1465677	24	32	2738.322	4764.604
PTS1	HK2529	PTS1X2738umY4765um	Sister chromatid cohesion	0.1428571	24	32	2738.322	4764.604
PTS1	HK2529	PTS1X2738umY4765um	mTORC1 signaling pathway	0.1411328	24	32	2738.322	4764.604
PTS1	HK2529	PTS1X2738umY4765um	Mitochondrial iron-sulfur protein assembly	0.1395853	24	32	2738.322	4764.604
PTS1	HK2529	PTS1X2738umY4765um	Lipid droplet biogenesis	0.1386086	24	32	2738.322	4764.604
PTS1	HK2529	PTS1X2738umY4765um	Mitochondrial ATP-synthesis coupled to proton gradient	0.1343284	24	32	2738.322	4764.604
PTS1	HK2529	PTS1X2738umY4765um	Fibrinolysis	0.1317254	24	32	2738.322	4764.604
PTS1	HK2529	PTS1X2738umY4765um	Intercellular bridge abscission	0.1299784	24	32	2738.322	4764.604
PTS1	HK2529	PTS1X2738umY4765um	Extrinsic apoptosis pathway	0.1293717	24	32	2738.322	4764.604
CTAL	HK2529	CTALX651umY4235um	HIF-1 receptor signaling pathway	0.3844156	34	8	650.6829	4235.12
CTAL	HK2529	CTALX651umY4235um	Generation of electrochemical gradients by Na-K-ATPase	0.3113587	34	8	650.6829	4235.12
CTAL	HK2529	CTALX651umY4235um	PI3 kinase-AKT signaling pathway	0.3085732	34	8	650.6829	4235.12
CTAL	HK2529	CTALX651umY4235um	JAK-STAT signaling pathway	0.2640773	34	8	650.6829	4235.12
CTAL	HK2529	CTALX651umY4235um	Endoplasmic reticulum-endosome and lysosome contact site formation	0.25624	34	8	650.6829	4235.12
CTAL	HK2529	CTALX651umY4235um	rDNA transcription	0.2473439	34	8	650.6829	4235.12
CTAL	HK2529	CTALX651umY4235um	Upstream regulation of lamellipodium dynamics	0.2448158	34	8	650.6829	4235.12
CTAL	HK2529	CTALX651umY4235um	Regulation of RNA polymerase II elongation activity	0.2293345	34	8	650.6829	4235.12
CTAL	HK2529	CTALX651umY4235um	Actin biosynthesis and recycling	0.2290313	34	8	650.6829	4235.12
CTAL	HK2529	CTALX651umY4235um	Actin filament severing and depolymerization	0.2191186	34	8	650.6829	4235.12
CTAL	HK2529	CTALX651umY4235um	Glutamate and glutamine metabolism	0.2098422	34	8	650.6829	4235.12
CTAL	HK2529	CTALX651umY4235um	U1 and U2 snRNP recruitment and pre-spliceosome assembly	0.2086041	34	8	650.6829	4235.12
CTAL	HK2529	CTALX651umY4235um	Proteolysis of basement membrane	0.2077922	34	8	650.6829	4235.12
CTAL	HK2529	CTALX651umY4235um	Proteolysis of fibronectin	0.2077922	34	8	650.6829	4235.12
CTAL	HK2529	CTALX651umY4235um	Tight junction organization	0.2072592	34	8	650.6829	4235.12
CTAL	HK2529	CTALX651umY4235um	Filopodium assembly, organization and upstream regulation	0.2027236	34	8	650.6829	4235.12
CTAL	HK2529	CTALX651umY4235um	Intrinsic apoptosis pathway	0.2003728	34	8	650.6829	4235.12
CTAL	HK2529	CTALX651umY4235um	Induction of ER-phagy	0.1983906	34	8	650.6829	4235.12
CTAL	HK2529	CTALX651umY4235um	Classical complement pathway	0.1930232	34	8	650.6829	4235.12
CTAL	HK2529	CTALX651umY4235um	mTORC1 signaling pathway	0.182606	34	8	650.6829	4235.12
CTAL	HK2529	CTALX651umY4235um	Metaphase to anaphase transition and spindle assembly checkpoint	0.1802974	34	8	650.6829	4235.12
CTAL	HK2529	CTALX651umY4235um	Transcription by RNA polymerase III	0.1754875	34	8	650.6829	4235.12
CTAL	HK2529	CTALX651umY4235um	Regulation of proteasomal proteolysis by signalosome	0.1721707	34	8	650.6829	4235.12
CTAL	HK2529	CTALX651umY4235um	Integrin costamere-mediated coupling between cytoskeleton and ECM	0.1710575	34	8	650.6829	4235.12
CTAL	HK2529	CTALX651umY4235um	Regulation of actin dynamics during macropinocytosis	0.1693023	34	8	650.6829	4235.12
CTAL	HK2529	CTALX651umY4235um	Actin filament bundling and crosslinking	0.1593009	34	8	650.6829	4235.12
CTAL	HK2529	CTALX651umY4235um	Vesicle trafficking involved in biogenesis of lysosome-related organelles	0.1587744	34	8	650.6829	4235.12
CTAL	HK2529	CTALX651umY4235um	Vesicle tethering at plasma membrane	0.1554731	34	8	650.6829	4235.12
CTAL	HK2529	CTALX651umY4235um	Thioredoxin-dependent peroxiredoxin-mediated peroxide detoxification	0.1551163	34	8	650.6829	4235.12
CTAL	HK2529	CTALX651umY4235um	G protein-regulated adenylate cyclase signaling cascade	0.1540534	34	8	650.6829	4235.12
Mono	HK2529	MonoX2443umY747um	Classical complement pathway	0.3862791	104	28	2442.901	746.884
Mono	HK2529	MonoX2443umY747um	Ras signaling pathway	0.322449	104	28	2442.901	746.884
Mono	HK2529	MonoX2443umY747um	HIF-1 receptor signaling pathway	0.2935065	104	28	2442.901	746.884
Mono	HK2529	MonoX2443umY747um	Autophagosome nucleation and elongation	0.2456187	104	28	2442.901	746.884
Mono	HK2529	MonoX2443umY747um	Filopodium assembly, organization and upstream regulation	0.2380068	104	28	2442.901	746.884
Mono	HK2529	MonoX2443umY747um	Intercellular bridge abscission	0.2370956	104	28	2442.901	746.884
Mono	HK2529	MonoX2443umY747um	Nuclear Drosha-mediated microRNA processing	0.2317401	104	28	2442.901	746.884
Mono	HK2529	MonoX2443umY747um	Cortical cytoskeleton dynamics	0.2282949	104	28	2442.901	746.884
Mono	HK2529	MonoX2443umY747um	Regulation of pre-mRNA processing by hnRNPs	0.2273185	104	28	2442.901	746.884
Mono	HK2529	MonoX2443umY747um	Scavenger receptor-mediated initiation of cargo uptake	0.2237477	104	28	2442.901	746.884
Mono	HK2529	MonoX2443umY747um	Actin filament capping	0.2085661	104	28	2442.901	746.884
Mono	HK2529	MonoX2443umY747um	Early endosome dynamics	0.1993853	104	28	2442.901	746.884
Mono	HK2529	MonoX2443umY747um	G protein-regulated phospholipase C beta signaling cascade	0.1980811	104	28	2442.901	746.884
Mono	HK2529	MonoX2443umY747um	Chondroitin sulfate and dermatan sulfate chain biosynthesis	0.187013	104	28	2442.901	746.884
Mono	HK2529	MonoX2443umY747um	Co-translational ER protein import and insertion into ER membrane	0.1797407	104	28	2442.901	746.884
Mono	HK2529	MonoX2443umY747um	rDNA transcription	0.1789376	104	28	2442.901	746.884
Mono	HK2529	MonoX2443umY747um	TREX-mediated coupling of splicing and mRNA export	0.1751163	104	28	2442.901	746.884
Mono	HK2529	MonoX2443umY747um	Endoplasmic reticulum contact site-mediated cholesterol transfer	0.1720829	104	28	2442.901	746.884
Mono	HK2529	MonoX2443umY747um	LINC complex-mediated nuclear-cytoskeletal coupling	0.1714286	104	28	2442.901	746.884
Mono	HK2529	MonoX2443umY747um	Nucleocytoplasmic protein transport	0.1675712	104	28	2442.901	746.884
Mono	HK2529	MonoX2443umY747um	Protein N-linked glycosylation in ER	0.167184	104	28	2442.901	746.884
Mono	HK2529	MonoX2443umY747um	Telomere replication support and maintenance	0.166822	104	28	2442.901	746.884
Mono	HK2529	MonoX2443umY747um	Induction of canonical mitophagy	0.1667442	104	28	2442.901	746.884
Mono	HK2529	MonoX2443umY747um	Assembly and maturation of respiratory chain complexes	0.165536	104	28	2442.901	746.884
Mono	HK2529	MonoX2443umY747um	Initiation of lipoprotein clearance	0.161039	104	28	2442.901	746.884
Mono	HK2529	MonoX2443umY747um	Mitochondrial coupling to microtubule transport system	0.161039	104	28	2442.901	746.884
Mono	HK2529	MonoX2443umY747um	Activation of pro-MMPs	0.1599258	104	28	2442.901	746.884
Mono	HK2529	MonoX2443umY747um	Integrin costamere-mediated coupling between cytoskeleton and ECM	0.1562152	104	28	2442.901	746.884
Mono	HK2529	MonoX2443umY747um	Purine biosynthesis and salvage	0.1553698	104	28	2442.901	746.884
Mono	HK2529	MonoX2443umY747um	Phospholipid translocation from outer to inner membrane leaflets	0.1539889	104	28	2442.901	746.884
GSStromal	HK2529	GSStromalX1903umY1944um	Ras signaling pathway	0.3309833	80	22	1902.812	1943.716
GSStromal	HK2529	GSStromalX1903umY1944um	Proteolysis of proteoglycans	0.3117366	80	22	1902.812	1943.716
GSStromal	HK2529	GSStromalX1903umY1944um	Glutamate and glutamine metabolism	0.2835036	80	22	1902.812	1943.716
GSStromal	HK2529	GSStromalX1903umY1944um	Proteolysis of basement membrane	0.2671614	80	22	1902.812	1943.716
GSStromal	HK2529	GSStromalX1903umY1944um	Proteolysis of fibronectin	0.2671614	80	22	1902.812	1943.716
GSStromal	HK2529	GSStromalX1903umY1944um	Phospholipid translocation from outer to inner membrane leaflets	0.2664193	80	22	1902.812	1943.716
GSStromal	HK2529	GSStromalX1903umY1944um	Endoplasmic and sarcoplasmic calcium import, export and storage	0.2572362	80	22	1902.812	1943.716
GSStromal	HK2529	GSStromalX1903umY1944um	ER unfolded protein response pathway	0.2495349	80	22	1902.812	1943.716
GSStromal	HK2529	GSStromalX1903umY1944um	Chondroitin sulfate and dermatan sulfate chain biosynthesis	0.2460111	80	22	1902.812	1943.716
GSStromal	HK2529	GSStromalX1903umY1944um	Basement membrane assembly and organization	0.2338874	80	22	1902.812	1943.716
GSStromal	HK2529	GSStromalX1903umY1944um	Lysosomal protein degradation	0.2226934	80	22	1902.812	1943.716
GSStromal	HK2529	GSStromalX1903umY1944um	Fibrinolysis	0.2215213	80	22	1902.812	1943.716
GSStromal	HK2529	GSStromalX1903umY1944um	Protein folding in ER	0.2084464	80	22	1902.812	1943.716
GSStromal	HK2529	GSStromalX1903umY1944um	alpha and beta tubulin biogenesis and heterodimer assembly	0.2041861	80	22	1902.812	1943.716
GSStromal	HK2529	GSStromalX1903umY1944um	rDNA transcription	0.2007456	80	22	1902.812	1943.716
GSStromal	HK2529	GSStromalX1903umY1944um	Eukaryotic intraflagellar transport	0.1922078	80	22	1902.812	1943.716
GSStromal	HK2529	GSStromalX1903umY1944um	Cytosolic protein folding	0.1911856	80	22	1902.812	1943.716
GSStromal	HK2529	GSStromalX1903umY1944um	Mitochondrial fusion	0.1910946	80	22	1902.812	1943.716
GSStromal	HK2529	GSStromalX1903umY1944um	Fatty acid activation	0.1907236	80	22	1902.812	1943.716
GSStromal	HK2529	GSStromalX1903umY1944um	Transcription by RNA polymerase II	0.1903075	80	22	1902.812	1943.716
GSStromal	HK2529	GSStromalX1903umY1944um	Sister chromatid cohesion	0.1901221	80	22	1902.812	1943.716
GSStromal	HK2529	GSStromalX1903umY1944um	Nuclear pore complex organization	0.1897897	80	22	1902.812	1943.716
GSStromal	HK2529	GSStromalX1903umY1944um	Protein deubiquitination	0.1824726	80	22	1902.812	1943.716
GSStromal	HK2529	GSStromalX1903umY1944um	Regulation of nuclear and cytoplasmic mRNA fate by the exon junction complex	0.1821561	80	22	1902.812	1943.716
GSStromal	HK2529	GSStromalX1903umY1944um	Nucleocytoplasmic protein transport	0.1777476	80	22	1902.812	1943.716
GSStromal	HK2529	GSStromalX1903umY1944um	Chromatin organization by Polycomb repressive complexes	0.1741363	80	22	1902.812	1943.716
GSStromal	HK2529	GSStromalX1903umY1944um	Regulation of proteasomal proteolysis by signalosome	0.1732839	80	22	1902.812	1943.716
GSStromal	HK2529	GSStromalX1903umY1944um	Hippo signaling	0.1706242	80	22	1902.812	1943.716
GSStromal	HK2529	GSStromalX1903umY1944um	Purine biosynthesis and salvage	0.1702259	80	22	1902.812	1943.716
GSStromal	HK2529	GSStromalX1903umY1944um	PI3 kinase-AKT signaling pathway	0.1696069	80	22	1902.812	1943.716
CTAL	HK2529	CTALX2810umY5919um	Transcription initiation by general transcription factors	0.3803776	1	33	2810.283	5919.018
CTAL	HK2529	CTALX2810umY5919um	Heparin and heparan sulfate chain biosynthesis	0.380334	1	33	2810.283	5919.018
CTAL	HK2529	CTALX2810umY5919um	Restriction point	0.2958139	1	33	2810.283	5919.018
CTAL	HK2529	CTALX2810umY5919um	Semaphorin receptor signaling	0.2938775	1	33	2810.283	5919.018
CTAL	HK2529	CTALX2810umY5919um	Chaperone-mediated autophagy	0.2857143	1	33	2810.283	5919.018
CTAL	HK2529	CTALX2810umY5919um	HIF-1 receptor signaling pathway	0.2790352	1	33	2810.283	5919.018
CTAL	HK2529	CTALX2810umY5919um	mTORC1 signaling pathway	0.2417208	1	33	2810.283	5919.018
CTAL	HK2529	CTALX2810umY5919um	Thioredoxin-dependent peroxiredoxin-mediated peroxide detoxification	0.2383721	1	33	2810.283	5919.018
CTAL	HK2529	CTALX2810umY5919um	Proteasomal core organization	0.2360016	1	33	2810.283	5919.018
CTAL	HK2529	CTALX2810umY5919um	Actin filament severing and depolymerization	0.222843	1	33	2810.283	5919.018
CTAL	HK2529	CTALX2810umY5919um	G protein regulated RHO signaling cascade	0.2166512	1	33	2810.283	5919.018
CTAL	HK2529	CTALX2810umY5919um	Late endosome dynamics	0.2162234	1	33	2810.283	5919.018
CTAL	HK2529	CTALX2810umY5919um	Endothelial support of leukocyte rolling and transmigration	0.2132558	1	33	2810.283	5919.018
CTAL	HK2529	CTALX2810umY5919um	Actin biosynthesis and recycling	0.2095326	1	33	2810.283	5919.018
CTAL	HK2529	CTALX2810umY5919um	Filopodium assembly, organization and upstream regulation	0.2033426	1	33	2810.283	5919.018
CTAL	HK2529	CTALX2810umY5919um	Transcription regulation by mediator	0.2025657	1	33	2810.283	5919.018
CTAL	HK2529	CTALX2810umY5919um	Protein N-linked glycosylation in ER	0.1984275	1	33	2810.283	5919.018
CTAL	HK2529	CTALX2810umY5919um	Mitochondrial coupling to microtubule transport system	0.1948052	1	33	2810.283	5919.018
CTAL	HK2529	CTALX2810umY5919um	Adherens junction organization	0.1862069	1	33	2810.283	5919.018
CTAL	HK2529	CTALX2810umY5919um	Leukocyte rolling on and transmigration through endothelium	0.176995	1	33	2810.283	5919.018
CTAL	HK2529	CTALX2810umY5919um	Glycerol-3-phosphate pathway	0.1751391	1	33	2810.283	5919.018
CTAL	HK2529	CTALX2810umY5919um	Interaction of integrin with complement and coagulation factors	0.1710575	1	33	2810.283	5919.018
CTAL	HK2529	CTALX2810umY5919um	Integrin-extracellular matrix interaction and signaling	0.1684254	1	33	2810.283	5919.018
CTAL	HK2529	CTALX2810umY5919um	G protein-regulated adenylate cyclase signaling cascade	0.1637769	1	33	2810.283	5919.018
CTAL	HK2529	CTALX2810umY5919um	Cellular xenobiotic uptake and efflux	0.1634596	1	33	2810.283	5919.018
CTAL	HK2529	CTALX2810umY5919um	Vesicle biogenesis at cis-Golgi	0.1543729	1	33	2810.283	5919.018
CTAL	HK2529	CTALX2810umY5919um	Antigen presentation via MHC class I molecules	0.1533209	1	33	2810.283	5919.018
CTAL	HK2529	CTALX2810umY5919um	Mitochondrial fusion	0.1491651	1	33	2810.283	5919.018
CTAL	HK2529	CTALX2810umY5919um	Fusion of autophagosomes with lysosomes	0.1457753	1	33	2810.283	5919.018
CTAL	HK2529	CTALX2810umY5919um	Mitochondrial ATP-synthesis coupled to proton gradient	0.1434871	1	33	2810.283	5919.018
GSStromal	HK2529	GSStromalX2154umY2800um	Scavenger receptor-mediated initiation of cargo uptake	0.3513915	63	25	2153.541	2799.679
GSStromal	HK2529	GSStromalX2154umY2800um	U4-U6 di-snRNP-selective component synthesis	0.3039307	63	25	2153.541	2799.679
GSStromal	HK2529	GSStromalX2154umY2800um	Ras signaling pathway	0.290538	63	25	2153.541	2799.679
GSStromal	HK2529	GSStromalX2154umY2800um	U4-U6-U5 tri-snRNP recruitment and pre-catalytic spliceosome assembly	0.290538	63	25	2153.541	2799.679
GSStromal	HK2529	GSStromalX2154umY2800um	Protein palmitoylation	0.2856701	63	25	2153.541	2799.679
GSStromal	HK2529	GSStromalX2154umY2800um	Endoplasmic reticulum-endosome and lysosome contact site formation	0.2339352	63	25	2153.541	2799.679
GSStromal	HK2529	GSStromalX2154umY2800um	rDNA transcription	0.2320596	63	25	2153.541	2799.679
GSStromal	HK2529	GSStromalX2154umY2800um	G protein-regulated adenylate cyclase signaling cascade	0.231373	63	25	2153.541	2799.679
GSStromal	HK2529	GSStromalX2154umY2800um	Endosomal sorting for retrograde clathrin-independent transport to the TGN	0.2209241	63	25	2153.541	2799.679
GSStromal	HK2529	GSStromalX2154umY2800um	Transcription regulation by mediator	0.2184978	63	25	2153.541	2799.679
GSStromal	HK2529	GSStromalX2154umY2800um	Biogenesis of mitochondrial-derived vesicles	0.2158789	63	25	2153.541	2799.679
GSStromal	HK2529	GSStromalX2154umY2800um	Extrinsic apoptosis pathway	0.2154132	63	25	2153.541	2799.679
GSStromal	HK2529	GSStromalX2154umY2800um	G protein-regulated phospholipase C beta signaling cascade	0.2104612	63	25	2153.541	2799.679
GSStromal	HK2529	GSStromalX2154umY2800um	PI3 kinase-AKT signaling pathway	0.1983906	63	25	2153.541	2799.679
GSStromal	HK2529	GSStromalX2154umY2800um	Polyubiquitination of retrotranslocated misfolded proteins	0.1929499	63	25	2153.541	2799.679
GSStromal	HK2529	GSStromalX2154umY2800um	Mother centriole and distal appendage transformation into basal body	0.1897484	63	25	2153.541	2799.679
GSStromal	HK2529	GSStromalX2154umY2800um	Transcription by RNA polymerase III	0.183225	63	25	2153.541	2799.679
GSStromal	HK2529	GSStromalX2154umY2800um	Fibrinolysis	0.1825603	63	25	2153.541	2799.679
GSStromal	HK2529	GSStromalX2154umY2800um	Hemidesmosome organization	0.1814471	63	25	2153.541	2799.679
GSStromal	HK2529	GSStromalX2154umY2800um	Histone acetylation and deactylation	0.1759172	63	25	2153.541	2799.679
GSStromal	HK2529	GSStromalX2154umY2800um	Heparin and heparan sulfate chain biosynthesis	0.1751391	63	25	2153.541	2799.679
GSStromal	HK2529	GSStromalX2154umY2800um	Lysosomal degradation of gangliosides to ceramide	0.174026	63	25	2153.541	2799.679
GSStromal	HK2529	GSStromalX2154umY2800um	Crosslinking between different cytoskeletal networks and nuclear envelope components	0.1729128	63	25	2153.541	2799.679
GSStromal	HK2529	GSStromalX2154umY2800um	Transcription initiation by general transcription factors	0.1692974	63	25	2153.541	2799.679
GSStromal	HK2529	GSStromalX2154umY2800um	Canonical WNT receptor signaling	0.165536	63	25	2153.541	2799.679
GSStromal	HK2529	GSStromalX2154umY2800um	TREX-mediated coupling of splicing and mRNA export	0.1609302	63	25	2153.541	2799.679
GSStromal	HK2529	GSStromalX2154umY2800um	Co-translational ER protein import and insertion into ER membrane	0.1602299	63	25	2153.541	2799.679
GSStromal	HK2529	GSStromalX2154umY2800um	Early endosome dynamics	0.1598289	63	25	2153.541	2799.679
GSStromal	HK2529	GSStromalX2154umY2800um	Mitochondrial fission	0.1587744	63	25	2153.541	2799.679
GSStromal	HK2529	GSStromalX2154umY2800um	Mitochondrial iron-sulfur protein assembly	0.1587744	63	25	2153.541	2799.679
Fib	HK2529	FibX3140umY856um	Regulation of proteasomal proteolysis by signalosome	0.3955473	102	36	3139.791	855.9623
Fib	HK2529	FibX3140umY856um	COP9 signalosome-mediated regulation of cullin-RING ubiquitin ligases	0.3299288	102	36	3139.791	855.9623
Fib	HK2529	FibX3140umY856um	U1 and U2 snRNP recruitment and pre-spliceosome assembly	0.2930981	102	36	3139.791	855.9623
Fib	HK2529	FibX3140umY856um	Inhibition of apoptosis	0.2435778	102	36	3139.791	855.9623
Fib	HK2529	FibX3140umY856um	PI3 kinase-AKT signaling pathway	0.2383163	102	36	3139.791	855.9623
Fib	HK2529	FibX3140umY856um	Smooth muscle thin myofilament organization	0.2213953	102	36	3139.791	855.9623
Fib	HK2529	FibX3140umY856um	Autophagosome nucleation and elongation	0.204992	102	36	3139.791	855.9623
Fib	HK2529	FibX3140umY856um	Mitochondrial import and oxidative decarboxylation of pyruvate	0.1988868	102	36	3139.791	855.9623
Fib	HK2529	FibX3140umY856um	Heparin and heparan sulfate chain biosynthesis	0.1955473	102	36	3139.791	855.9623
Fib	HK2529	FibX3140umY856um	Base excision repair	0.1944341	102	36	3139.791	855.9623
Fib	HK2529	FibX3140umY856um	Leukocyte rolling on and transmigration through endothelium	0.1939612	102	36	3139.791	855.9623
Fib	HK2529	FibX3140umY856um	G protein regulated RHO signaling cascade	0.1897245	102	36	3139.791	855.9623
Fib	HK2529	FibX3140umY856um	U4-U6-U5 tri-snRNP recruitment and pre-catalytic spliceosome assembly	0.1892393	102	36	3139.791	855.9623
Fib	HK2529	FibX3140umY856um	Actin biosynthesis and recycling	0.18632	102	36	3139.791	855.9623
Fib	HK2529	FibX3140umY856um	Intercellular bridge and midbody assembly and organization	0.185701	102	36	3139.791	855.9623
Fib	HK2529	FibX3140umY856um	Crosslinking between different cytoskeletal networks and nuclear envelope components	0.1836735	102	36	3139.791	855.9623
Fib	HK2529	FibX3140umY856um	Immunglobulin dynamics	0.1834838	102	36	3139.791	855.9623
Fib	HK2529	FibX3140umY856um	Ras signaling pathway	0.180705	102	36	3139.791	855.9623
Fib	HK2529	FibX3140umY856um	Classical complement pathway	0.1765116	102	36	3139.791	855.9623
Fib	HK2529	FibX3140umY856um	Vesicle tethering at plasma membrane	0.1755102	102	36	3139.791	855.9623
Fib	HK2529	FibX3140umY856um	Telomere replication support and maintenance	0.1716682	102	36	3139.791	855.9623
Fib	HK2529	FibX3140umY856um	Stress fiber assembly, organization and upstream regulation	0.1641284	102	36	3139.791	855.9623
Fib	HK2529	FibX3140umY856um	Glutamate and glutamine metabolism	0.1590839	102	36	3139.791	855.9623
Fib	HK2529	FibX3140umY856um	Nuclear Drosha-mediated microRNA processing	0.1564246	102	36	3139.791	855.9623
Fib	HK2529	FibX3140umY856um	Glycerol-3-phosphate pathway	0.1543599	102	36	3139.791	855.9623
Fib	HK2529	FibX3140umY856um	Tetraspanin-enriched microdomain dynamics	0.1534017	102	36	3139.791	855.9623
Fib	HK2529	FibX3140umY856um	Antigen presentation via MHC class I molecules	0.1529071	102	36	3139.791	855.9623
Fib	HK2529	FibX3140umY856um	Generation of electrochemical gradients by Na-K-ATPase	0.1488703	102	36	3139.791	855.9623
Fib	HK2529	FibX3140umY856um	Activation of pro-MMPs	0.1476809	102	36	3139.791	855.9623
Fib	HK2529	FibX3140umY856um	Rab1 activation in cis-Golgi vesicle tethering and autophagosome biogenesis	0.1467038	102	36	3139.791	855.9623
EndoLym	HK2529	EndoLymX3188umY3817um	Adherens junction organization	0.2693383	43	37	3187.513	3816.986
EndoLym	HK2529	EndoLymX3188umY3817um	Semaphorin receptor signaling	0.2567718	43	37	3187.513	3816.986
EndoLym	HK2529	EndoLymX3188umY3817um	Hemidesmosome organization	0.2359926	43	37	3187.513	3816.986
EndoLym	HK2529	EndoLymX3188umY3817um	U5 snRNP-selective component synthesis	0.2217207	43	37	3187.513	3816.986
EndoLym	HK2529	EndoLymX3188umY3817um	Canonical WNT receptor signaling	0.2103121	43	37	3187.513	3816.986
EndoLym	HK2529	EndoLymX3188umY3817um	Smooth muscle thin myofilament organization	0.2069767	43	37	3187.513	3816.986
EndoLym	HK2529	EndoLymX3188umY3817um	Generation of electrochemical gradients by Na-K-ATPase	0.2024141	43	37	3187.513	3816.986
EndoLym	HK2529	EndoLymX3188umY3817um	ER unfolded protein response pathway	0.1995349	43	37	3187.513	3816.986
EndoLym	HK2529	EndoLymX3188umY3817um	Autophagosome nucleation and elongation	0.1917153	43	37	3187.513	3816.986
EndoLym	HK2529	EndoLymX3188umY3817um	Inositol metabolism and transport	0.1914657	43	37	3187.513	3816.986
EndoLym	HK2529	EndoLymX3188umY3817um	Tight junction organization	0.1892809	43	37	3187.513	3816.986
EndoLym	HK2529	EndoLymX3188umY3817um	Proteasomal regulatory particle organization	0.1890756	43	37	3187.513	3816.986
EndoLym	HK2529	EndoLymX3188umY3817um	Initiation of phagocytosis of apoptotic cells	0.1830233	43	37	3187.513	3816.986
EndoLym	HK2529	EndoLymX3188umY3817um	Antigen presentation via MHC class I molecules	0.1754604	43	37	3187.513	3816.986
EndoLym	HK2529	EndoLymX3188umY3817um	Regulation of proteasomal proteolysis by signalosome	0.168089	43	37	3187.513	3816.986
EndoLym	HK2529	EndoLymX3188umY3817um	G protein regulated RHO signaling cascade	0.1655834	43	37	3187.513	3816.986
EndoLym	HK2529	EndoLymX3188umY3817um	Recycling endosome dynamics	0.1573778	43	37	3187.513	3816.986
EndoLym	HK2529	EndoLymX3188umY3817um	Induction of ER-phagy	0.1566079	43	37	3187.513	3816.986
EndoLym	HK2529	EndoLymX3188umY3817um	Actin filament capping	0.1522864	43	37	3187.513	3816.986
EndoLym	HK2529	EndoLymX3188umY3817um	Endogenous control of complement activity	0.1488703	43	37	3187.513	3816.986
EndoLym	HK2529	EndoLymX3188umY3817um	Initiation of lipoprotein clearance	0.1487941	43	37	3187.513	3816.986
EndoLym	HK2529	EndoLymX3188umY3817um	Pentose phosphate pathway	0.1476323	43	37	3187.513	3816.986
EndoLym	HK2529	EndoLymX3188umY3817um	Actin filament bundling and crosslinking	0.1475655	43	37	3187.513	3816.986
EndoLym	HK2529	EndoLymX3188umY3817um	Mitochondrial import and oxidative decarboxylation of pyruvate	0.1465677	43	37	3187.513	3816.986
EndoLym	HK2529	EndoLymX3188umY3817um	Regulation of pre-mRNA processing by hnRNPs	0.1446441	43	37	3187.513	3816.986
EndoLym	HK2529	EndoLymX3188umY3817um	Basement membrane assembly and organization	0.1441655	43	37	3187.513	3816.986
EndoLym	HK2529	EndoLymX3188umY3817um	Scavenger receptor-mediated initiation of cargo uptake	0.1424861	43	37	3187.513	3816.986
EndoLym	HK2529	EndoLymX3188umY3817um	Cortical cytoskeleton dynamics	0.1416927	43	37	3187.513	3816.986
EndoLym	HK2529	EndoLymX3188umY3817um	Mitochondrial fission	0.1411328	43	37	3187.513	3816.986
EndoLym	HK2529	EndoLymX3188umY3817um	COP9 signalosome-mediated regulation of cullin-RING ubiquitin ligases	0.1402043	43	37	3187.513	3816.986
PC	HK2529	PCX849umY2432um	Nucleotide excision repair	0.3714817	70	10	849.145	2431.539
PC	HK2529	PCX849umY2432um	Transcription regulation by mediator	0.3196772	70	10	849.145	2431.539
PC	HK2529	PCX849umY2432um	Initiation of miRNA- and siRNA-mediated mRNA silencing	0.2835036	70	10	849.145	2431.539
PC	HK2529	PCX849umY2432um	Fatty acid activation	0.2753247	70	10	849.145	2431.539
PC	HK2529	PCX849umY2432um	NFkB signaling pathway	0.2482204	70	10	849.145	2431.539
PC	HK2529	PCX849umY2432um	Endoplasmic reticulum-endosome and lysosome contact site formation	0.2480085	70	10	849.145	2431.539
PC	HK2529	PCX849umY2432um	Crosslinking between different cytoskeletal networks and nuclear envelope components	0.2463822	70	10	849.145	2431.539
PC	HK2529	PCX849umY2432um	Cytosolic Sm core assembly onto U snRNAs	0.2429588	70	10	849.145	2431.539
PC	HK2529	PCX849umY2432um	Thioredoxin-dependent peroxiredoxin-mediated peroxide detoxification	0.212093	70	10	849.145	2431.539
PC	HK2529	PCX849umY2432um	Histone ubiquitination and deubiquitination	0.2053199	70	10	849.145	2431.539
PC	HK2529	PCX849umY2432um	Endosomal sorting for retrograde clathrin-independent transport to the TGN	0.2018056	70	10	849.145	2431.539
PC	HK2529	PCX849umY2432um	Multivesicular body dynamics	0.1946678	70	10	849.145	2431.539
PC	HK2529	PCX849umY2432um	Activation of pro-MMPs	0.193692	70	10	849.145	2431.539
PC	HK2529	PCX849umY2432um	Proteolysis of basement membrane	0.193692	70	10	849.145	2431.539
PC	HK2529	PCX849umY2432um	Proteolysis of fibronectin	0.193692	70	10	849.145	2431.539
PC	HK2529	PCX849umY2432um	Endoplasmic reticulum tubulus maintenance	0.1906532	70	10	849.145	2431.539
PC	HK2529	PCX849umY2432um	Integrin-basement membrane interaction and signaling	0.183844	70	10	849.145	2431.539
PC	HK2529	PCX849umY2432um	Extrinsic apoptosis pathway	0.178273	70	10	849.145	2431.539
PC	HK2529	PCX849umY2432um	Nucleocytoplasmic protein transport	0.1765604	70	10	849.145	2431.539
PC	HK2529	PCX849umY2432um	Canonical WNT receptor signaling	0.1740163	70	10	849.145	2431.539
PC	HK2529	PCX849umY2432um	Basement membrane assembly and organization	0.1724898	70	10	849.145	2431.539
PC	HK2529	PCX849umY2432um	Intercellular bridge abscission	0.1716751	70	10	849.145	2431.539
PC	HK2529	PCX849umY2432um	Integrin-extracellular matrix interaction and signaling	0.1659425	70	10	849.145	2431.539
PC	HK2529	PCX849umY2432um	Regulation of pre-mRNA processing by hnRNPs	0.1649173	70	10	849.145	2431.539
PC	HK2529	PCX849umY2432um	Microtubule plus-end tracking	0.1643654	70	10	849.145	2431.539
PC	HK2529	PCX849umY2432um	ER unfolded protein response pathway	0.1632558	70	10	849.145	2431.539
PC	HK2529	PCX849umY2432um	Polyubiquitination of retrotranslocated misfolded proteins	0.1595547	70	10	849.145	2431.539
PC	HK2529	PCX849umY2432um	Endosomal recycling to plasma membrane	0.1591608	70	10	849.145	2431.539
PC	HK2529	PCX849umY2432um	Clathrin-mediated endocytosis	0.1587302	70	10	849.145	2431.539
PC	HK2529	PCX849umY2432um	Autophagosome nucleation and elongation	0.157727	70	10	849.145	2431.539
GSStromal	HK2529	GSStromalX2184umY492um	Scavenger receptor-mediated initiation of cargo uptake	0.6875696	109	25	2183.84	492.3677
GSStromal	HK2529	GSStromalX2184umY492um	G protein-regulated phospholipase C beta signaling cascade	0.5181059	109	25	2183.84	492.3677
GSStromal	HK2529	GSStromalX2184umY492um	Heparin and heparan sulfate chain biosynthesis	0.3688312	109	25	2183.84	492.3677
GSStromal	HK2529	GSStromalX2184umY492um	Vesicle fusion with plasma membrane	0.36026	109	25	2183.84	492.3677
GSStromal	HK2529	GSStromalX2184umY492um	Transcription repression	0.3487941	109	25	2183.84	492.3677
GSStromal	HK2529	GSStromalX2184umY492um	JNK signaling cascade	0.3336428	109	25	2183.84	492.3677
GSStromal	HK2529	GSStromalX2184umY492um	TREX-mediated coupling of splicing and mRNA export	0.2962791	109	25	2183.84	492.3677
GSStromal	HK2529	GSStromalX2184umY492um	Polyubiquitination of retrotranslocated misfolded proteins	0.2949907	109	25	2183.84	492.3677
GSStromal	HK2529	GSStromalX2184umY492um	Fusion of autophagosomes with lysosomes	0.2525534	109	25	2183.84	492.3677
GSStromal	HK2529	GSStromalX2184umY492um	Generation of electrochemical gradients by Na-K-ATPase	0.2516249	109	25	2183.84	492.3677
GSStromal	HK2529	GSStromalX2184umY492um	Mother centriole and distal appendage transformation into basal body	0.2512582	109	25	2183.84	492.3677
GSStromal	HK2529	GSStromalX2184umY492um	Nucleosome assembly	0.2304267	109	25	2183.84	492.3677
GSStromal	HK2529	GSStromalX2184umY492um	Inositol metabolism and transport	0.2270872	109	25	2183.84	492.3677
GSStromal	HK2529	GSStromalX2184umY492um	Classical complement pathway	0.2209302	109	25	2183.84	492.3677
GSStromal	HK2529	GSStromalX2184umY492um	Activation of pro-MMPs	0.219666	109	25	2183.84	492.3677
GSStromal	HK2529	GSStromalX2184umY492um	Chaperone-mediated autophagy	0.2163265	109	25	2183.84	492.3677
GSStromal	HK2529	GSStromalX2184umY492um	Intercellular bridge and midbody assembly and organization	0.2151037	109	25	2183.84	492.3677
GSStromal	HK2529	GSStromalX2184umY492um	G protein-regulated adenylate cyclase signaling cascade	0.2114574	109	25	2183.84	492.3677
GSStromal	HK2529	GSStromalX2184umY492um	alpha and beta tubulin biogenesis and heterodimer assembly	0.205814	109	25	2183.84	492.3677
GSStromal	HK2529	GSStromalX2184umY492um	U2 snRNP-selective component synthesis	0.2041954	109	25	2183.84	492.3677
GSStromal	HK2529	GSStromalX2184umY492um	Nucleocytoplasmic protein transport	0.2036974	109	25	2183.84	492.3677
GSStromal	HK2529	GSStromalX2184umY492um	Initiation of lipoprotein clearance	0.1996289	109	25	2183.84	492.3677
GSStromal	HK2529	GSStromalX2184umY492um	Rab1 activation in cis-Golgi vesicle tethering and autophagosome biogenesis	0.1943671	109	25	2183.84	492.3677
GSStromal	HK2529	GSStromalX2184umY492um	Protein folding in ER	0.1889417	109	25	2183.84	492.3677
GSStromal	HK2529	GSStromalX2184umY492um	U4-U6-U5 tri-snRNP recruitment and pre-catalytic spliceosome assembly	0.1844156	109	25	2183.84	492.3677
GSStromal	HK2529	GSStromalX2184umY492um	Endosomal sorting for retrograde clathrin-independent transport to the TGN	0.1797663	109	25	2183.84	492.3677
GSStromal	HK2529	GSStromalX2184umY492um	Lysosomal pH regulation	0.1792062	109	25	2183.84	492.3677
GSStromal	HK2529	GSStromalX2184umY492um	HIF-1 receptor signaling pathway	0.1788497	109	25	2183.84	492.3677
GSStromal	HK2529	GSStromalX2184umY492um	Endoplasmic reticulum quality control system	0.1783052	109	25	2183.84	492.3677
GSStromal	HK2529	GSStromalX2184umY492um	Co-translational ER protein import and insertion into ER membrane	0.1745289	109	25	2183.84	492.3677
iPT	HK2529	iPTX440umY369um	Endoplasmic reticulum contact site-mediated cholesterol transfer	0.5601981	111	5	440.101	368.8971
iPT	HK2529	iPTX440umY369um	Scavenger receptor-mediated initiation of cargo uptake	0.4215213	111	5	440.101	368.8971
iPT	HK2529	iPTX440umY369um	Epidermal growth factor induced EGF receptor signaling	0.3079542	111	5	440.101	368.8971
iPT	HK2529	iPTX440umY369um	Ras signaling pathway	0.3072356	111	5	440.101	368.8971
iPT	HK2529	iPTX440umY369um	Fusion of autophagosomes with lysosomes	0.2943361	111	5	440.101	368.8971
iPT	HK2529	iPTX440umY369um	Lysosomal degradation of gangliosides to ceramide	0.2920223	111	5	440.101	368.8971
iPT	HK2529	iPTX440umY369um	Vesicle biogenesis at ER membrane	0.2893841	111	5	440.101	368.8971
iPT	HK2529	iPTX440umY369um	Extrinsic apoptosis pathway	0.262767	111	5	440.101	368.8971
iPT	HK2529	iPTX440umY369um	U4-U6-U5 tri-snRNP recruitment and pre-catalytic spliceosome assembly	0.2627087	111	5	440.101	368.8971
iPT	HK2529	iPTX440umY369um	Polyamine biosynthesis and interconversion	0.2588196	111	5	440.101	368.8971
iPT	HK2529	iPTX440umY369um	Phase I biotransformation via alcohol and aldehyde dehydrogenases	0.258256	111	5	440.101	368.8971
iPT	HK2529	iPTX440umY369um	Transcription regulation by mediator	0.2247051	111	5	440.101	368.8971
iPT	HK2529	iPTX440umY369um	Chaperone-mediated autophagy	0.2218924	111	5	440.101	368.8971
iPT	HK2529	iPTX440umY369um	Rab1 activation in cis-Golgi vesicle tethering and autophagosome biogenesis	0.2042711	111	5	440.101	368.8971
iPT	HK2529	iPTX440umY369um	G protein-regulated phospholipase C beta signaling cascade	0.1996286	111	5	440.101	368.8971
iPT	HK2529	iPTX440umY369um	Initiation of lipoprotein clearance	0.193321	111	5	440.101	368.8971
iPT	HK2529	iPTX440umY369um	Smooth muscle thick myofilament organization and regulation	0.1903525	111	5	440.101	368.8971
iPT	HK2529	iPTX440umY369um	Crosslinking between different cytoskeletal networks and nuclear envelope components	0.1821892	111	5	440.101	368.8971
iPT	HK2529	iPTX440umY369um	Late endosome dynamics	0.1739944	111	5	440.101	368.8971
iPT	HK2529	iPTX440umY369um	Classical complement pathway	0.1734884	111	5	440.101	368.8971
iPT	HK2529	iPTX440umY369um	Phase II biotransformation via gluthatione conjugation	0.169145	111	5	440.101	368.8971
iPT	HK2529	iPTX440umY369um	Electron transport chain	0.1607767	111	5	440.101	368.8971
iPT	HK2529	iPTX440umY369um	Hippo signaling	0.1584125	111	5	440.101	368.8971
iPT	HK2529	iPTX440umY369um	Transcription repression	0.1554731	111	5	440.101	368.8971
iPT	HK2529	iPTX440umY369um	Cortical cytoskeleton dynamics	0.1528273	111	5	440.101	368.8971
iPT	HK2529	iPTX440umY369um	Semaphorin receptor signaling	0.1502783	111	5	440.101	368.8971
iPT	HK2529	iPTX440umY369um	Generation of electrochemical gradients by Na-K-ATPase	0.1488703	111	5	440.101	368.8971
iPT	HK2529	iPTX440umY369um	Vesicle fusion with cis-Golgi	0.1480519	111	5	440.101	368.8971
iPT	HK2529	iPTX440umY369um	Nucleotide excision repair	0.1436538	111	5	440.101	368.8971
iPT	HK2529	iPTX440umY369um	HIF-1 receptor signaling pathway	0.142115	111	5	440.101	368.8971
PlasmaCells	HK2529	PlasmaCellsX4885umY879um	Immunglobulin dynamics	0.4962825	102	56	4885.045	879.4445
PlasmaCells	HK2529	PlasmaCellsX4885umY879um	Vesicle trafficking involved in biogenesis of lysosome-related organelles	0.369545	102	56	4885.045	879.4445
PlasmaCells	HK2529	PlasmaCellsX4885umY879um	Intercellular bridge and midbody assembly and organization	0.3392139	102	56	4885.045	879.4445
PlasmaCells	HK2529	PlasmaCellsX4885umY879um	Proteolysis of basement membrane	0.3272727	102	56	4885.045	879.4445
PlasmaCells	HK2529	PlasmaCellsX4885umY879um	Proteolysis of fibronectin	0.3272727	102	56	4885.045	879.4445
PlasmaCells	HK2529	PlasmaCellsX4885umY879um	Lysosomal degradation of gangliosides to ceramide	0.3035251	102	56	4885.045	879.4445
PlasmaCells	HK2529	PlasmaCellsX4885umY879um	Sister chromatid cohesion	0.2591609	102	56	4885.045	879.4445
PlasmaCells	HK2529	PlasmaCellsX4885umY879um	Proteolysis of proteoglycans	0.2342007	102	56	4885.045	879.4445
PlasmaCells	HK2529	PlasmaCellsX4885umY879um	Intercellular bridge abscission	0.2271747	102	56	4885.045	879.4445
PlasmaCells	HK2529	PlasmaCellsX4885umY879um	Endosomal sorting for retrograde clathrin-independent transport to the TGN	0.2241105	102	56	4885.045	879.4445
PlasmaCells	HK2529	PlasmaCellsX4885umY879um	Mitochondrial fission	0.2191272	102	56	4885.045	879.4445
PlasmaCells	HK2529	PlasmaCellsX4885umY879um	Transcription regulation by chromatin remodeling	0.2176664	102	56	4885.045	879.4445
PlasmaCells	HK2529	PlasmaCellsX4885umY879um	Lipid droplet mitochondria interaction	0.2129372	102	56	4885.045	879.4445
PlasmaCells	HK2529	PlasmaCellsX4885umY879um	Protein N-linked glycosylation in ER	0.2118767	102	56	4885.045	879.4445
PlasmaCells	HK2529	PlasmaCellsX4885umY879um	Crosslinking between different cytoskeletal networks and nuclear envelope components	0.1959184	102	56	4885.045	879.4445
PlasmaCells	HK2529	PlasmaCellsX4885umY879um	Hemidesmosome organization	0.1959184	102	56	4885.045	879.4445
PlasmaCells	HK2529	PlasmaCellsX4885umY879um	Lysosomal protein degradation	0.1943691	102	56	4885.045	879.4445
PlasmaCells	HK2529	PlasmaCellsX4885umY879um	Histone methylation and demethylation	0.1928233	102	56	4885.045	879.4445
PlasmaCells	HK2529	PlasmaCellsX4885umY879um	ER unfolded protein response pathway	0.1904651	102	56	4885.045	879.4445
PlasmaCells	HK2529	PlasmaCellsX4885umY879um	Leukocyte rolling on and transmigration through endothelium	0.1890726	102	56	4885.045	879.4445
PlasmaCells	HK2529	PlasmaCellsX4885umY879um	Canonical deadenylation of cytosolic mRNA by CCR4-NOT complex	0.1809302	102	56	4885.045	879.4445
PlasmaCells	HK2529	PlasmaCellsX4885umY879um	Ras signaling pathway	0.1788497	102	56	4885.045	879.4445
PlasmaCells	HK2529	PlasmaCellsX4885umY879um	Late endosome dynamics	0.1681144	102	56	4885.045	879.4445
PlasmaCells	HK2529	PlasmaCellsX4885umY879um	Nucleosome remodeling	0.1632486	102	56	4885.045	879.4445
PlasmaCells	HK2529	PlasmaCellsX4885umY879um	Antigen presentation via MHC class I molecules	0.1620112	102	56	4885.045	879.4445
PlasmaCells	HK2529	PlasmaCellsX4885umY879um	Smooth muscle thick myofilament organization and regulation	0.16141	102	56	4885.045	879.4445
PlasmaCells	HK2529	PlasmaCellsX4885umY879um	Nucleocytoplasmic protein transport	0.1555292	102	56	4885.045	879.4445
PlasmaCells	HK2529	PlasmaCellsX4885umY879um	U5 snRNP-selective component synthesis	0.1542751	102	56	4885.045	879.4445
PlasmaCells	HK2529	PlasmaCellsX4885umY879um	Chondroitin sulfate and dermatan sulfate chain biosynthesis	0.1539889	102	56	4885.045	879.4445
PlasmaCells	HK2529	PlasmaCellsX4885umY879um	Retinoid metabolism and intracellular transport	0.1522748	102	56	4885.045	879.4445
CTAL	HK2529	CTALX2850umY2910um	Mitochondrial fission	0.5735067	61	33	2850.43	2909.515
CTAL	HK2529	CTALX2850umY2910um	Heparin and heparan sulfate chain biosynthesis	0.3432282	61	33	2850.43	2909.515
CTAL	HK2529	CTALX2850umY2910um	alpha and beta tubulin biogenesis and heterodimer assembly	0.3202326	61	33	2850.43	2909.515
CTAL	HK2529	CTALX2850umY2910um	Vesicle trafficking involved in biogenesis of lysosome-related organelles	0.3091922	61	33	2850.43	2909.515
CTAL	HK2529	CTALX2850umY2910um	Mitochondrial iron-sulfur protein assembly	0.3011452	61	33	2850.43	2909.515
CTAL	HK2529	CTALX2850umY2910um	COP9 signalosome-mediated regulation of cullin-RING ubiquitin ligases	0.2667905	61	33	2850.43	2909.515
CTAL	HK2529	CTALX2850umY2910um	JAK-STAT signaling pathway	0.2639077	61	33	2850.43	2909.515
CTAL	HK2529	CTALX2850umY2910um	Vesicle biogenesis at cis-Golgi	0.2513227	61	33	2850.43	2909.515
CTAL	HK2529	CTALX2850umY2910um	TREX-mediated coupling of splicing and mRNA export	0.2451163	61	33	2850.43	2909.515
CTAL	HK2529	CTALX2850umY2910um	PI3 kinase-AKT signaling pathway	0.2392448	61	33	2850.43	2909.515
CTAL	HK2529	CTALX2850umY2910um	Endothelial support of leukocyte rolling and transmigration	0.2306977	61	33	2850.43	2909.515
CTAL	HK2529	CTALX2850umY2910um	G protein regulated RHO signaling cascade	0.2284123	61	33	2850.43	2909.515
CTAL	HK2529	CTALX2850umY2910um	Canonical WNT receptor signaling	0.2160787	61	33	2850.43	2909.515
CTAL	HK2529	CTALX2850umY2910um	Beta-oxidation	0.2086457	61	33	2850.43	2909.515
CTAL	HK2529	CTALX2850umY2910um	Clathrin-mediated endocytosis	0.2043763	61	33	2850.43	2909.515
CTAL	HK2529	CTALX2850umY2910um	Proteasomal core organization	0.200588	61	33	2850.43	2909.515
CTAL	HK2529	CTALX2850umY2910um	Citric acid cycle	0.1949753	61	33	2850.43	2909.515
CTAL	HK2529	CTALX2850umY2910um	Lysosomal degradation of gangliosides to ceramide	0.193321	61	33	2850.43	2909.515
CTAL	HK2529	CTALX2850umY2910um	Initiation of lipoprotein clearance	0.1896104	61	33	2850.43	2909.515
CTAL	HK2529	CTALX2850umY2910um	Ras signaling pathway	0.1858998	61	33	2850.43	2909.515
CTAL	HK2529	CTALX2850umY2910um	Nuclear Drosha-mediated microRNA processing	0.1851852	61	33	2850.43	2909.515
CTAL	HK2529	CTALX2850umY2910um	Clathrin-mediated endosomal vesicle biogenesis for retrograde transport to the TGN	0.1845459	61	33	2850.43	2909.515
CTAL	HK2529	CTALX2850umY2910um	Regulation of proteasomal proteolysis by signalosome	0.1836735	61	33	2850.43	2909.515
CTAL	HK2529	CTALX2850umY2910um	Mitochondrial import and oxidative decarboxylation of pyruvate	0.1818182	61	33	2850.43	2909.515
CTAL	HK2529	CTALX2850umY2910um	Regulation of pre-mRNA processing by hnRNPs	0.1805895	61	33	2850.43	2909.515
CTAL	HK2529	CTALX2850umY2910um	Hemidesmosome organization	0.1795918	61	33	2850.43	2909.515
CTAL	HK2529	CTALX2850umY2910um	U2 snRNP-selective component synthesis	0.1789697	61	33	2850.43	2909.515
CTAL	HK2529	CTALX2850umY2910um	Eukaryotic intraflagellar transport	0.1777366	61	33	2850.43	2909.515
CTAL	HK2529	CTALX2850umY2910um	Regulation of nuclear and cytoplasmic mRNA fate by the exon junction complex	0.1707382	61	33	2850.43	2909.515
CTAL	HK2529	CTALX2850umY2910um	Contractile ring assembly and constriction	0.1690698	61	33	2850.43	2909.515
GSStromal	HK2529	GSStromalX1462umY2289um	Vesicle biogenesis at ER membrane	0.3806871	73	17	1461.953	2289.131
GSStromal	HK2529	GSStromalX1462umY2289um	Semaphorin receptor signaling	0.3591837	73	17	1461.953	2289.131
GSStromal	HK2529	GSStromalX1462umY2289um	Vesicle fusion with cis-Golgi	0.3064935	73	17	1461.953	2289.131
GSStromal	HK2529	GSStromalX1462umY2289um	Phase II biotransformation via gluthatione conjugation	0.3032395	73	17	1461.953	2289.131
GSStromal	HK2529	GSStromalX1462umY2289um	Proteolysis of proteoglycans	0.3027084	73	17	1461.953	2289.131
GSStromal	HK2529	GSStromalX1462umY2289um	LINC complex-mediated nuclear-cytoskeletal coupling	0.3009276	73	17	1461.953	2289.131
GSStromal	HK2529	GSStromalX1462umY2289um	Vesicle tethering at plasma membrane	0.2552876	73	17	1461.953	2289.131
GSStromal	HK2529	GSStromalX1462umY2289um	Intercellular bridge and midbody assembly and organization	0.2308883	73	17	1461.953	2289.131
GSStromal	HK2529	GSStromalX1462umY2289um	Proteolysis of basement membrane	0.2263451	73	17	1461.953	2289.131
GSStromal	HK2529	GSStromalX1462umY2289um	Proteolysis of fibronectin	0.2263451	73	17	1461.953	2289.131
GSStromal	HK2529	GSStromalX1462umY2289um	Tight junction organization	0.2225237	73	17	1461.953	2289.131
GSStromal	HK2529	GSStromalX1462umY2289um	Integrin-extracellular matrix interaction and signaling	0.211256	73	17	1461.953	2289.131
GSStromal	HK2529	GSStromalX1462umY2289um	Classical complement pathway	0.202093	73	17	1461.953	2289.131
GSStromal	HK2529	GSStromalX1462umY2289um	Generation of electrochemical gradients by Na-K-ATPase	0.2014856	73	17	1461.953	2289.131
GSStromal	HK2529	GSStromalX1462umY2289um	Heparin and heparan sulfate chain biosynthesis	0.2003711	73	17	1461.953	2289.131
GSStromal	HK2529	GSStromalX1462umY2289um	Integrin costamere-mediated coupling between cytoskeleton and ECM	0.1940631	73	17	1461.953	2289.131
GSStromal	HK2529	GSStromalX1462umY2289um	Sister chromatid cohesion	0.1879979	73	17	1461.953	2289.131
GSStromal	HK2529	GSStromalX1462umY2289um	Lysosomal degradation of gangliosides to ceramide	0.1795918	73	17	1461.953	2289.131
GSStromal	HK2529	GSStromalX1462umY2289um	Upstream regulation of lamellipodium dynamics	0.1773445	73	17	1461.953	2289.131
GSStromal	HK2529	GSStromalX1462umY2289um	G protein-regulated adenylate cyclase signaling cascade	0.1717432	73	17	1461.953	2289.131
GSStromal	HK2529	GSStromalX1462umY2289um	G protein-regulated phospholipase C beta signaling cascade	0.1637264	73	17	1461.953	2289.131
GSStromal	HK2529	GSStromalX1462umY2289um	Intercellular bridge abscission	0.161179	73	17	1461.953	2289.131
GSStromal	HK2529	GSStromalX1462umY2289um	Nucleosome assembly	0.1580705	73	17	1461.953	2289.131
GSStromal	HK2529	GSStromalX1462umY2289um	Smooth muscle thin myofilament organization	0.1562791	73	17	1461.953	2289.131
GSStromal	HK2529	GSStromalX1462umY2289um	Phospholipid translocation from outer to inner membrane leaflets	0.155102	73	17	1461.953	2289.131
GSStromal	HK2529	GSStromalX1462umY2289um	JNK signaling cascade	0.1544414	73	17	1461.953	2289.131
GSStromal	HK2529	GSStromalX1462umY2289um	Mitochondrial fission	0.1497988	73	17	1461.953	2289.131
GSStromal	HK2529	GSStromalX1462umY2289um	Protein N-linked glycosylation in ER	0.1469067	73	17	1461.953	2289.131
GSStromal	HK2529	GSStromalX1462umY2289um	Fusion of autophagosomes with lysosomes	0.1467038	73	17	1461.953	2289.131
GSStromal	HK2529	GSStromalX1462umY2289um	Extrinsic apoptosis pathway	0.1445373	73	17	1461.953	2289.131
iPT	HK2529	iPTX239umY2373um	Transcription initiation by general transcription factors	0.4391829	71	3	238.609	2373.212
iPT	HK2529	iPTX239umY2373um	Eukaryotic intraflagellar transport	0.4077922	71	3	238.609	2373.212
iPT	HK2529	iPTX239umY2373um	Phase II biotransformation via gluthatione conjugation	0.3056293	71	3	238.609	2373.212
iPT	HK2529	iPTX239umY2373um	Vesicle trafficking involved in biogenesis of lysosome-related organelles	0.2816465	71	3	238.609	2373.212
iPT	HK2529	iPTX239umY2373um	Upstream regulation of lamellipodium dynamics	0.2547199	71	3	238.609	2373.212
iPT	HK2529	iPTX239umY2373um	Purine biosynthesis and salvage	0.2460539	71	3	238.609	2373.212
iPT	HK2529	iPTX239umY2373um	Endoplasmic reticulum contact site-mediated cholesterol transfer	0.2185082	71	3	238.609	2373.212
iPT	HK2529	iPTX239umY2373um	Multivesicular body dynamics	0.207055	71	3	238.609	2373.212
iPT	HK2529	iPTX239umY2373um	Base excision repair	0.1855288	71	3	238.609	2373.212
iPT	HK2529	iPTX239umY2373um	Smooth muscle thick myofilament organization and regulation	0.180334	71	3	238.609	2373.212
iPT	HK2529	iPTX239umY2373um	G protein-regulated adenylate cyclase signaling cascade	0.1767807	71	3	238.609	2373.212
iPT	HK2529	iPTX239umY2373um	Filopodium assembly, organization and upstream regulation	0.1702259	71	3	238.609	2373.212
iPT	HK2529	iPTX239umY2373um	Histone ubiquitination and deubiquitination	0.16578	71	3	238.609	2373.212
iPT	HK2529	iPTX239umY2373um	Phospholipid translocation from outer to inner membrane leaflets	0.1640074	71	3	238.609	2373.212
iPT	HK2529	iPTX239umY2373um	JNK signaling cascade	0.1618694	71	3	238.609	2373.212
iPT	HK2529	iPTX239umY2373um	Intercellular bridge abscission	0.1603163	71	3	238.609	2373.212
iPT	HK2529	iPTX239umY2373um	HIF-1 receptor signaling pathway	0.1599258	71	3	238.609	2373.212
iPT	HK2529	iPTX239umY2373um	Transcription regulation by chromatin remodeling	0.1588566	71	3	238.609	2373.212
iPT	HK2529	iPTX239umY2373um	Glycolysis and gluconeogenesis	0.1583725	71	3	238.609	2373.212
iPT	HK2529	iPTX239umY2373um	Nucleosome remodeling	0.1527482	71	3	238.609	2373.212
iPT	HK2529	iPTX239umY2373um	Fatty acid activation	0.1506494	71	3	238.609	2373.212
iPT	HK2529	iPTX239umY2373um	Mitochondrial ATP-synthesis coupled to proton gradient	0.1451832	71	3	238.609	2373.212
iPT	HK2529	iPTX239umY2373um	Phase I biotransformation via alcohol and aldehyde dehydrogenases	0.1443414	71	3	238.609	2373.212
iPT	HK2529	iPTX239umY2373um	Cytosolic Sm core assembly onto U snRNAs	0.1436088	71	3	238.609	2373.212
iPT	HK2529	iPTX239umY2373um	Late endosome dynamics	0.1420553	71	3	238.609	2373.212
iPT	HK2529	iPTX239umY2373um	Vesicle fusion with cis-Golgi	0.1365492	71	3	238.609	2373.212
iPT	HK2529	iPTX239umY2373um	Tight junction organization	0.1336499	71	3	238.609	2373.212
iPT	HK2529	iPTX239umY2373um	Glutamate and glutamine metabolism	0.1324667	71	3	238.609	2373.212
iPT	HK2529	iPTX239umY2373um	Co-translational ER protein import and insertion into ER membrane	0.1302953	71	3	238.609	2373.212
iPT	HK2529	iPTX239umY2373um	Protein palmitoylation	0.1290622	71	3	238.609	2373.212
PTS3	HK2529	PTS3X3730umY2419um	HIF-1 receptor signaling pathway	0.3372913	71	43	3729.875	2419.419
PTS3	HK2529	PTS3X3730umY2419um	Actin biosynthesis and recycling	0.2779325	71	43	3729.875	2419.419
PTS3	HK2529	PTS3X3730umY2419um	Metaphase to anaphase transition and spindle assembly checkpoint	0.2660648	71	43	3729.875	2419.419
PTS3	HK2529	PTS3X3730umY2419um	Translation elongation	0.2569768	71	43	3729.875	2419.419
PTS3	HK2529	PTS3X3730umY2419um	Induction of ER-phagy	0.2522439	71	43	3729.875	2419.419
PTS3	HK2529	PTS3X3730umY2419um	Lipid droplet biogenesis	0.2291556	71	43	3729.875	2419.419
PTS3	HK2529	PTS3X3730umY2419um	NFkB signaling pathway	0.2169607	71	43	3729.875	2419.419
PTS3	HK2529	PTS3X3730umY2419um	Transcription by RNA polymerase II	0.2132339	71	43	3729.875	2419.419
PTS3	HK2529	PTS3X3730umY2419um	Cytosolic protein polyubiquitination	0.2099729	71	43	3729.875	2419.419
PTS3	HK2529	PTS3X3730umY2419um	Antigen presentation via MHC class I molecules	0.2052555	71	43	3729.875	2419.419
PTS3	HK2529	PTS3X3730umY2419um	Restriction point	0.1983721	71	43	3729.875	2419.419
PTS3	HK2529	PTS3X3730umY2419um	Cellular xenobiotic uptake and efflux	0.1791848	71	43	3729.875	2419.419
PTS3	HK2529	PTS3X3730umY2419um	Chondroitin sulfate and dermatan sulfate chain biosynthesis	0.1769944	71	43	3729.875	2419.419
PTS3	HK2529	PTS3X3730umY2419um	Citric acid cycle	0.1742617	71	43	3729.875	2419.419
PTS3	HK2529	PTS3X3730umY2419um	Vesicle fusion with cis-Golgi	0.174026	71	43	3729.875	2419.419
PTS3	HK2529	PTS3X3730umY2419um	G protein regulated RHO signaling cascade	0.1674404	71	43	3729.875	2419.419
PTS3	HK2529	PTS3X3730umY2419um	Polyubiquitination of retrotranslocated misfolded proteins	0.1666048	71	43	3729.875	2419.419
PTS3	HK2529	PTS3X3730umY2419um	Cell polarity establishment	0.1658752	71	43	3729.875	2419.419
PTS3	HK2529	PTS3X3730umY2419um	Integrin-extracellular matrix interaction and signaling	0.1632526	71	43	3729.875	2419.419
PTS3	HK2529	PTS3X3730umY2419um	Fibrinolysis	0.1617811	71	43	3729.875	2419.419
PTS3	HK2529	PTS3X3730umY2419um	Base excision repair	0.1606679	71	43	3729.875	2419.419
PTS3	HK2529	PTS3X3730umY2419um	Endoplasmic reticulum contact site-mediated cholesterol transfer	0.1600124	71	43	3729.875	2419.419
PTS3	HK2529	PTS3X3730umY2419um	Initiation of miRNA- and siRNA-mediated mRNA silencing	0.1566079	71	43	3729.875	2419.419
PTS3	HK2529	PTS3X3730umY2419um	Initiation of lipoprotein clearance	0.155102	71	43	3729.875	2419.419
PTS3	HK2529	PTS3X3730umY2419um	Mitochondrial ATP-synthesis coupled to proton gradient	0.1545115	71	43	3729.875	2419.419
PTS3	HK2529	PTS3X3730umY2419um	U4-U6 di-snRNP-selective component synthesis	0.1479418	71	43	3729.875	2419.419
PTS3	HK2529	PTS3X3730umY2419um	Actin filament severing and depolymerization	0.1475274	71	43	3729.875	2419.419
PTS3	HK2529	PTS3X3730umY2419um	Lipid droplet mitochondria interaction	0.1470133	71	43	3729.875	2419.419
PTS3	HK2529	PTS3X3730umY2419um	G protein-regulated phospholipase C beta signaling cascade	0.1445373	71	43	3729.875	2419.419
PTS3	HK2529	PTS3X3730umY2419um	Glycerol-3-phosphate pathway	0.1439703	71	43	3729.875	2419.419
Mono	HK2529	MonoX4246umY3028um	Lysosomal degradation of gangliosides to ceramide	0.425603	59	49	4245.725	3028.44
Mono	HK2529	MonoX4246umY3028um	G protein-regulated phospholipase C beta signaling cascade	0.2903126	59	49	4245.725	3028.44
Mono	HK2529	MonoX4246umY3028um	Vesicle biogenesis at ER membrane	0.2835036	59	49	4245.725	3028.44
Mono	HK2529	MonoX4246umY3028um	Retinoid metabolism and intracellular transport	0.277623	59	49	4245.725	3028.44
Mono	HK2529	MonoX4246umY3028um	Mitochondrial coupling to microtubule transport system	0.2478664	59	49	4245.725	3028.44
Mono	HK2529	MonoX4246umY3028um	JAK-STAT signaling pathway	0.2410109	59	49	4245.725	3028.44
Mono	HK2529	MonoX4246umY3028um	Histone ubiquitination and deubiquitination	0.2255931	59	49	4245.725	3028.44
Mono	HK2529	MonoX4246umY3028um	Endosomal recycling to plasma membrane	0.1968462	59	49	4245.725	3028.44
Mono	HK2529	MonoX4246umY3028um	Cellular xenobiotic uptake and efflux	0.19491	59	49	4245.725	3028.44
Mono	HK2529	MonoX4246umY3028um	Immunglobulin dynamics	0.1935741	59	49	4245.725	3028.44
Mono	HK2529	MonoX4246umY3028um	Cytosolic protein folding	0.1924271	59	49	4245.725	3028.44
Mono	HK2529	MonoX4246umY3028um	U4-U6-U5 tri-snRNP recruitment and pre-catalytic spliceosome assembly	0.1910946	59	49	4245.725	3028.44
Mono	HK2529	MonoX4246umY3028um	Base excision repair	0.1892393	59	49	4245.725	3028.44
Mono	HK2529	MonoX4246umY3028um	G protein-regulated adenylate cyclase signaling cascade	0.18791	59	49	4245.725	3028.44
Mono	HK2529	MonoX4246umY3028um	Antigen presentation via MHC class I molecules	0.1812539	59	49	4245.725	3028.44
Mono	HK2529	MonoX4246umY3028um	Smooth muscle thick myofilament organization and regulation	0.1732839	59	49	4245.725	3028.44
Mono	HK2529	MonoX4246umY3028um	Nucleolar pre-rRNA processing	0.1713849	59	49	4245.725	3028.44
Mono	HK2529	MonoX4246umY3028um	Telomere replication support and maintenance	0.1696179	59	49	4245.725	3028.44
Mono	HK2529	MonoX4246umY3028um	ERK 1 2 signaling cascade	0.1640261	59	49	4245.725	3028.44
Mono	HK2529	MonoX4246umY3028um	Integrin costamere-mediated coupling between cytoskeleton and ECM	0.1640074	59	49	4245.725	3028.44
Mono	HK2529	MonoX4246umY3028um	Translation elongation	0.1639535	59	49	4245.725	3028.44
Mono	HK2529	MonoX4246umY3028um	Leukocyte rolling on and transmigration through endothelium	0.1639109	59	49	4245.725	3028.44
Mono	HK2529	MonoX4246umY3028um	Mitochondrial fission	0.1550604	59	49	4245.725	3028.44
Mono	HK2529	MonoX4246umY3028um	Assembly and maturation of respiratory chain complexes	0.1502714	59	49	4245.725	3028.44
Mono	HK2529	MonoX4246umY3028um	Cytosolic protein polyubiquitination	0.1446744	59	49	4245.725	3028.44
Mono	HK2529	MonoX4246umY3028um	Endosomal sorting for retrograde clathrin-independent transport to the TGN	0.1423261	59	49	4245.725	3028.44
Mono	HK2529	MonoX4246umY3028um	Transcription regulation by chromatin remodeling	0.1409325	59	49	4245.725	3028.44
Mono	HK2529	MonoX4246umY3028um	Endothelial support of leukocyte rolling and transmigration	0.1409302	59	49	4245.725	3028.44
Mono	HK2529	MonoX4246umY3028um	Vesicle fusion with plasma membrane	0.1405138	59	49	4245.725	3028.44
Mono	HK2529	MonoX4246umY3028um	Mitochondrial iron-sulfur protein assembly	0.1383473	59	49	4245.725	3028.44
PTS3	HK2529	PTS3X3529umY4424um	U4-U6-U5 tri-snRNP recruitment and pre-catalytic spliceosome assembly	0.3851577	31	41	3529.14	4423.735
PTS3	HK2529	PTS3X3529umY4424um	Fatty acid activation	0.3528757	31	41	3529.14	4423.735
PTS3	HK2529	PTS3X3529umY4424um	Smooth muscle thin myofilament organization	0.2939535	31	41	3529.14	4423.735
PTS3	HK2529	PTS3X3529umY4424um	ER unfolded protein response pathway	0.2890698	31	41	3529.14	4423.735
PTS3	HK2529	PTS3X3529umY4424um	Lysosomal protein degradation	0.2389756	31	41	3529.14	4423.735
PTS3	HK2529	PTS3X3529umY4424um	Antigen presentation via MHC class I molecules	0.2373267	31	41	3529.14	4423.735
PTS3	HK2529	PTS3X3529umY4424um	Generation of electrochemical gradients by Na-K-ATPase	0.2274837	31	41	3529.14	4423.735
PTS3	HK2529	PTS3X3529umY4424um	Mitochondrial import and oxidative decarboxylation of pyruvate	0.1981447	31	41	3529.14	4423.735
PTS3	HK2529	PTS3X3529umY4424um	Proteolysis of basement membrane	0.1903525	31	41	3529.14	4423.735
PTS3	HK2529	PTS3X3529umY4424um	Proteolysis of fibronectin	0.1903525	31	41	3529.14	4423.735
PTS3	HK2529	PTS3X3529umY4424um	Initiation of lipoprotein clearance	0.1758813	31	41	3529.14	4423.735
PTS3	HK2529	PTS3X3529umY4424um	Vesicle trafficking involved in biogenesis of lysosome-related organelles	0.1662024	31	41	3529.14	4423.735
PTS3	HK2529	PTS3X3529umY4424um	Nucleosome assembly	0.1628942	31	41	3529.14	4423.735
PTS3	HK2529	PTS3X3529umY4424um	Integrin costamere-mediated coupling between cytoskeleton and ECM	0.1588126	31	41	3529.14	4423.735
PTS3	HK2529	PTS3X3529umY4424um	Cell polarity establishment	0.156038	31	41	3529.14	4423.735
PTS3	HK2529	PTS3X3529umY4424um	rDNA transcription	0.1548928	31	41	3529.14	4423.735
PTS3	HK2529	PTS3X3529umY4424um	Stress fiber assembly, organization and upstream regulation	0.1534677	31	41	3529.14	4423.735
PTS3	HK2529	PTS3X3529umY4424um	Pentose phosphate pathway	0.1532033	31	41	3529.14	4423.735
PTS3	HK2529	PTS3X3529umY4424um	COP9 signalosome-mediated regulation of cullin-RING ubiquitin ligases	0.1494893	31	41	3529.14	4423.735
PTS3	HK2529	PTS3X3529umY4424um	Hemidesmosome organization	0.1469388	31	41	3529.14	4423.735
PTS3	HK2529	PTS3X3529umY4424um	Mitochondrial iron-sulfur protein assembly	0.1451563	31	41	3529.14	4423.735
PTS3	HK2529	PTS3X3529umY4424um	Epidermal growth factor induced EGF receptor signaling	0.1426803	31	41	3529.14	4423.735
PTS3	HK2529	PTS3X3529umY4424um	U5 snRNP-selective component synthesis	0.1383431	31	41	3529.14	4423.735
PTS3	HK2529	PTS3X3529umY4424um	Proteolysis of proteoglycans	0.1362188	31	41	3529.14	4423.735
PTS3	HK2529	PTS3X3529umY4424um	Extrinsic apoptosis pathway	0.1343237	31	41	3529.14	4423.735
PTS3	HK2529	PTS3X3529umY4424um	Electron transport chain	0.1333409	31	41	3529.14	4423.735
PTS3	HK2529	PTS3X3529umY4424um	Glycolysis and gluconeogenesis	0.1304121	31	41	3529.14	4423.735
PTS3	HK2529	PTS3X3529umY4424um	Intercellular bridge abscission	0.1265277	31	41	3529.14	4423.735
PTS3	HK2529	PTS3X3529umY4424um	Initiation of phagocytosis of apoptotic cells	0.1216279	31	41	3529.14	4423.735
PTS3	HK2529	PTS3X3529umY4424um	Microtubule plus-end tracking	0.1210834	31	41	3529.14	4423.735
CTAL	HK2529	CTALX2938umY2860um	Mitochondrial import and oxidative decarboxylation of pyruvate	0.4923933	62	34	2938.299	2860.278
CTAL	HK2529	CTALX2938umY2860um	Actin biosynthesis and recycling	0.36645	62	34	2938.299	2860.278
CTAL	HK2529	CTALX2938umY2860um	Pentose phosphate pathway	0.3073352	62	34	2938.299	2860.278
CTAL	HK2529	CTALX2938umY2860um	Nucleosome assembly	0.2794063	62	34	2938.299	2860.278
CTAL	HK2529	CTALX2938umY2860um	Classical complement pathway	0.277907	62	34	2938.299	2860.278
CTAL	HK2529	CTALX2938umY2860um	Upstream regulation of lamellipodium dynamics	0.2581244	62	34	2938.299	2860.278
CTAL	HK2529	CTALX2938umY2860um	U2 snRNP-selective component synthesis	0.2384493	62	34	2938.299	2860.278
CTAL	HK2529	CTALX2938umY2860um	RHOA RAC1 CDC42 signaling pathway	0.2269991	62	34	2938.299	2860.278
CTAL	HK2529	CTALX2938umY2860um	Regulation of pre-mRNA processing by hnRNPs	0.1981308	62	34	2938.299	2860.278
CTAL	HK2529	CTALX2938umY2860um	Early endosome dynamics	0.1885607	62	34	2938.299	2860.278
CTAL	HK2529	CTALX2938umY2860um	Mitochondrial fusion	0.1881262	62	34	2938.299	2860.278
CTAL	HK2529	CTALX2938umY2860um	LINC complex-mediated nuclear-cytoskeletal coupling	0.1866419	62	34	2938.299	2860.278
CTAL	HK2529	CTALX2938umY2860um	Glycerol-3-phosphate pathway	0.1855288	62	34	2938.299	2860.278
CTAL	HK2529	CTALX2938umY2860um	Inositol metabolism and transport	0.1784787	62	34	2938.299	2860.278
CTAL	HK2529	CTALX2938umY2860um	Chaperone-mediated autophagy	0.1769944	62	34	2938.299	2860.278
CTAL	HK2529	CTALX2938umY2860um	Cytosolic protein folding	0.1758742	62	34	2938.299	2860.278
CTAL	HK2529	CTALX2938umY2860um	Antigen presentation via MHC class I molecules	0.1704945	62	34	2938.299	2860.278
CTAL	HK2529	CTALX2938umY2860um	Generation of electrochemical gradients by Na-K-ATPase	0.1674404	62	34	2938.299	2860.278
CTAL	HK2529	CTALX2938umY2860um	Retinoid metabolism and intracellular transport	0.1652739	62	34	2938.299	2860.278
CTAL	HK2529	CTALX2938umY2860um	Initiation of phagocytosis of apoptotic cells	0.1646512	62	34	2938.299	2860.278
CTAL	HK2529	CTALX2938umY2860um	Lipid droplet mitochondria interaction	0.1569174	62	34	2938.299	2860.278
CTAL	HK2529	CTALX2938umY2860um	Scavenger receptor-mediated initiation of cargo uptake	0.1558442	62	34	2938.299	2860.278
CTAL	HK2529	CTALX2938umY2860um	Integrin-extracellular matrix interaction and signaling	0.1551831	62	34	2938.299	2860.278
CTAL	HK2529	CTALX2938umY2860um	G protein-regulated phospholipase C beta signaling cascade	0.1541318	62	34	2938.299	2860.278
CTAL	HK2529	CTALX2938umY2860um	Initiation of lipoprotein clearance	0.1513915	62	34	2938.299	2860.278
CTAL	HK2529	CTALX2938umY2860um	Inhibition of apoptosis	0.1507273	62	34	2938.299	2860.278
CTAL	HK2529	CTALX2938umY2860um	Glycolysis and gluconeogenesis	0.1477308	62	34	2938.299	2860.278
CTAL	HK2529	CTALX2938umY2860um	Interaction of integrin with complement and coagulation factors	0.1469388	62	34	2938.299	2860.278
CTAL	HK2529	CTALX2938umY2860um	Regulation of actin dynamics during macropinocytosis	0.1427907	62	34	2938.299	2860.278
CTAL	HK2529	CTALX2938umY2860um	Mitochondrial fission	0.1389663	62	34	2938.299	2860.278
iPT	HK2529	iPTX2464umY5714um	Rab1 activation in cis-Golgi vesicle tethering and autophagosome biogenesis	0.4292789	5	29	2464.111	5713.738
iPT	HK2529	iPTX2464umY5714um	Induction of ER-phagy	0.3655215	5	29	2464.111	5713.738
iPT	HK2529	iPTX2464umY5714um	Hemidesmosome organization	0.3558442	5	29	2464.111	5713.738
iPT	HK2529	iPTX2464umY5714um	ERK 1 2 signaling cascade	0.3260019	5	29	2464.111	5713.738
iPT	HK2529	iPTX2464umY5714um	Nucleosome assembly	0.2634508	5	29	2464.111	5713.738
iPT	HK2529	iPTX2464umY5714um	Regulation of proteasomal proteolysis by signalosome	0.2538033	5	29	2464.111	5713.738
iPT	HK2529	iPTX2464umY5714um	Cellular urate import and export	0.2489796	5	29	2464.111	5713.738
iPT	HK2529	iPTX2464umY5714um	Fibrinolysis	0.2419295	5	29	2464.111	5713.738
iPT	HK2529	iPTX2464umY5714um	Mitochondrial iron-sulfur protein assembly	0.2311978	5	29	2464.111	5713.738
iPT	HK2529	iPTX2464umY5714um	COP9 signalosome-mediated regulation of cullin-RING ubiquitin ligases	0.2116992	5	29	2464.111	5713.738
iPT	HK2529	iPTX2464umY5714um	Lipid droplet biogenesis	0.2076474	5	29	2464.111	5713.738
iPT	HK2529	iPTX2464umY5714um	Chromatin organization by Polycomb repressive complexes	0.206038	5	29	2464.111	5713.738
iPT	HK2529	iPTX2464umY5714um	HIF-1 receptor signaling pathway	0.2051948	5	29	2464.111	5713.738
iPT	HK2529	iPTX2464umY5714um	Protein folding in ER	0.2031886	5	29	2464.111	5713.738
iPT	HK2529	iPTX2464umY5714um	rDNA transcription	0.1962721	5	29	2464.111	5713.738
iPT	HK2529	iPTX2464umY5714um	U4-U6-U5 tri-snRNP recruitment and pre-catalytic spliceosome assembly	0.1810761	5	29	2464.111	5713.738
iPT	HK2529	iPTX2464umY5714um	Integrin costamere-mediated coupling between cytoskeleton and ECM	0.1773655	5	29	2464.111	5713.738
iPT	HK2529	iPTX2464umY5714um	Lysosomal pH regulation	0.1751971	5	29	2464.111	5713.738
iPT	HK2529	iPTX2464umY5714um	JAK-STAT signaling pathway	0.1723202	5	29	2464.111	5713.738
iPT	HK2529	iPTX2464umY5714um	Cellular xenobiotic uptake and efflux	0.1721498	5	29	2464.111	5713.738
iPT	HK2529	iPTX2464umY5714um	Chaperone-mediated autophagy	0.1710575	5	29	2464.111	5713.738
iPT	HK2529	iPTX2464umY5714um	Transcription repression	0.1699443	5	29	2464.111	5713.738
iPT	HK2529	iPTX2464umY5714um	Glycerol-3-phosphate pathway	0.16141	5	29	2464.111	5713.738
iPT	HK2529	iPTX2464umY5714um	Beta-oxidation	0.1611996	5	29	2464.111	5713.738
iPT	HK2529	iPTX2464umY5714um	Mitochondrial import and oxidative decarboxylation of pyruvate	0.1580705	5	29	2464.111	5713.738
iPT	HK2529	iPTX2464umY5714um	Endothelial support of leukocyte rolling and transmigration	0.1555814	5	29	2464.111	5713.738
iPT	HK2529	iPTX2464umY5714um	Mitochondrial fission	0.1532033	5	29	2464.111	5713.738
iPT	HK2529	iPTX2464umY5714um	Endoplasmic and sarcoplasmic calcium import, export and storage	0.1517274	5	29	2464.111	5713.738
iPT	HK2529	iPTX2464umY5714um	G protein-regulated phospholipase C beta signaling cascade	0.1448468	5	29	2464.111	5713.738
iPT	HK2529	iPTX2464umY5714um	Initiation of lipoprotein clearance	0.1428571	5	29	2464.111	5713.738
GSStromal	HK2529	GSStromalX2440umY948um	Metaphase to anaphase transition and spindle assembly checkpoint	0.3513011	100	28	2439.872	947.6185
GSStromal	HK2529	GSStromalX2440umY948um	Mitochondrial fission	0.3314763	100	28	2439.872	947.6185
GSStromal	HK2529	GSStromalX2440umY948um	Endothelial support of leukocyte rolling and transmigration	0.2881395	100	28	2439.872	947.6185
GSStromal	HK2529	GSStromalX2440umY948um	Restriction point	0.2818605	100	28	2439.872	947.6185
GSStromal	HK2529	GSStromalX2440umY948um	Nucleocytoplasmic protein transport	0.2813772	100	28	2439.872	947.6185
GSStromal	HK2529	GSStromalX2440umY948um	Filopodium assembly, organization and upstream regulation	0.2491489	100	28	2439.872	947.6185
GSStromal	HK2529	GSStromalX2440umY948um	Mitochondrial fusion	0.2445269	100	28	2439.872	947.6185
GSStromal	HK2529	GSStromalX2440umY948um	Purine biosynthesis and salvage	0.2445063	100	28	2439.872	947.6185
GSStromal	HK2529	GSStromalX2440umY948um	Autophagosome nucleation and elongation	0.244291	100	28	2439.872	947.6185
GSStromal	HK2529	GSStromalX2440umY948um	Nuclear pore complex organization	0.2406716	100	28	2439.872	947.6185
GSStromal	HK2529	GSStromalX2440umY948um	Vesicle fusion with cis-Golgi	0.2397031	100	28	2439.872	947.6185
GSStromal	HK2529	GSStromalX2440umY948um	Co-translational ER protein import and insertion into ER membrane	0.2354671	100	28	2439.872	947.6185
GSStromal	HK2529	GSStromalX2440umY948um	Actin filament severing and depolymerization	0.2309125	100	28	2439.872	947.6185
GSStromal	HK2529	GSStromalX2440umY948um	Tetraspanin-enriched microdomain dynamics	0.2300093	100	28	2439.872	947.6185
GSStromal	HK2529	GSStromalX2440umY948um	Induction of ER-phagy	0.2048901	100	28	2439.872	947.6185
GSStromal	HK2529	GSStromalX2440umY948um	Inhibition of apoptosis	0.2002476	100	28	2439.872	947.6185
GSStromal	HK2529	GSStromalX2440umY948um	Lysosomal degradation of gangliosides to ceramide	0.1959184	100	28	2439.872	947.6185
GSStromal	HK2529	GSStromalX2440umY948um	Hippo signaling	0.1875848	100	28	2439.872	947.6185
GSStromal	HK2529	GSStromalX2440umY948um	LINC complex-mediated nuclear-cytoskeletal coupling	0.1851577	100	28	2439.872	947.6185
GSStromal	HK2529	GSStromalX2440umY948um	Beta-oxidation	0.1710403	100	28	2439.872	947.6185
GSStromal	HK2529	GSStromalX2440umY948um	Semaphorin receptor signaling	0.1692022	100	28	2439.872	947.6185
GSStromal	HK2529	GSStromalX2440umY948um	Vesicle biogenesis at ER membrane	0.1680594	100	28	2439.872	947.6185
GSStromal	HK2529	GSStromalX2440umY948um	Rab1 activation in cis-Golgi vesicle tethering and autophagosome biogenesis	0.1668214	100	28	2439.872	947.6185
GSStromal	HK2529	GSStromalX2440umY948um	RHOA RAC1 CDC42 signaling pathway	0.1650988	100	28	2439.872	947.6185
GSStromal	HK2529	GSStromalX2440umY948um	Fatty acid activation	0.1647495	100	28	2439.872	947.6185
GSStromal	HK2529	GSStromalX2440umY948um	Classical complement pathway	0.1644186	100	28	2439.872	947.6185
GSStromal	HK2529	GSStromalX2440umY948um	Nuclear Drosha-mediated microRNA processing	0.1609766	100	28	2439.872	947.6185
GSStromal	HK2529	GSStromalX2440umY948um	Intercellular bridge abscission	0.1571531	100	28	2439.872	947.6185
GSStromal	HK2529	GSStromalX2440umY948um	Transcription by RNA polymerase III	0.1559889	100	28	2439.872	947.6185
GSStromal	HK2529	GSStromalX2440umY948um	Intrinsic apoptosis pathway	0.1530289	100	28	2439.872	947.6185
PTS3	HK2529	PTS3X1257umY4594um	Fibrinolysis	0.2897959	27	15	1256.674	4594.169
PTS3	HK2529	PTS3X1257umY4594um	Glycolysis and gluconeogenesis	0.2546687	27	15	1256.674	4594.169
PTS3	HK2529	PTS3X1257umY4594um	Mitochondrial fission	0.2506964	27	15	1256.674	4594.169
PTS3	HK2529	PTS3X1257umY4594um	Proteasomal core organization	0.2470934	27	15	1256.674	4594.169
PTS3	HK2529	PTS3X1257umY4594um	NFkB signaling pathway	0.2262457	27	15	1256.674	4594.169
PTS3	HK2529	PTS3X1257umY4594um	Nuclear Drosha-mediated microRNA processing	0.201945	27	15	1256.674	4594.169
PTS3	HK2529	PTS3X1257umY4594um	Beta-oxidation	0.1931818	27	15	1256.674	4594.169
PTS3	HK2529	PTS3X1257umY4594um	Cytosolic protein folding	0.1905649	27	15	1256.674	4594.169
PTS3	HK2529	PTS3X1257umY4594um	G protein regulated RHO signaling cascade	0.18632	27	15	1256.674	4594.169
PTS3	HK2529	PTS3X1257umY4594um	Regulation of pre-mRNA processing by hnRNPs	0.1860532	27	15	1256.674	4594.169
PTS3	HK2529	PTS3X1257umY4594um	Transcription regulation by mediator	0.1851852	27	15	1256.674	4594.169
PTS3	HK2529	PTS3X1257umY4594um	Recycling endosome dynamics	0.1763602	27	15	1256.674	4594.169
PTS3	HK2529	PTS3X1257umY4594um	Base excision repair	0.1717996	27	15	1256.674	4594.169
PTS3	HK2529	PTS3X1257umY4594um	Vesicle trafficking involved in biogenesis of lysosome-related organelles	0.1649644	27	15	1256.674	4594.169
PTS3	HK2529	PTS3X1257umY4594um	PI3 kinase-AKT signaling pathway	0.1646549	27	15	1256.674	4594.169
PTS3	HK2529	PTS3X1257umY4594um	Fatty acid activation	0.1632653	27	15	1256.674	4594.169
PTS3	HK2529	PTS3X1257umY4594um	Induction of ER-phagy	0.1538223	27	15	1256.674	4594.169
PTS3	HK2529	PTS3X1257umY4594um	Fusion of autophagosomes with lysosomes	0.1510368	27	15	1256.674	4594.169
PTS3	HK2529	PTS3X1257umY4594um	Regulation of nuclear and cytoplasmic mRNA fate by the exon junction complex	0.1423261	27	15	1256.674	4594.169
PTS3	HK2529	PTS3X1257umY4594um	Purine biosynthesis and salvage	0.1389663	27	15	1256.674	4594.169
PTS3	HK2529	PTS3X1257umY4594um	Lipid droplet mitochondria interaction	0.1386568	27	15	1256.674	4594.169
PTS3	HK2529	PTS3X1257umY4594um	Leukocyte rolling on and transmigration through endothelium	0.1344357	27	15	1256.674	4594.169
PTS3	HK2529	PTS3X1257umY4594um	Clathrin-mediated endosomal vesicle biogenesis for retrograde transport to the TGN	0.1332979	27	15	1256.674	4594.169
PTS3	HK2529	PTS3X1257umY4594um	Rab1 activation in cis-Golgi vesicle tethering and autophagosome biogenesis	0.1306097	27	15	1256.674	4594.169
PTS3	HK2529	PTS3X1257umY4594um	Retinoid metabolism and intracellular transport	0.1296812	27	15	1256.674	4594.169
PTS3	HK2529	PTS3X1257umY4594um	HIF-1 receptor signaling pathway	0.1272727	27	15	1256.674	4594.169
PTS3	HK2529	PTS3X1257umY4594um	Polyamine biosynthesis and interconversion	0.1265265	27	15	1256.674	4594.169
PTS3	HK2529	PTS3X1257umY4594um	Glutamate and glutamine metabolism	0.1250387	27	15	1256.674	4594.169
PTS3	HK2529	PTS3X1257umY4594um	Cell polarity establishment	0.1248304	27	15	1256.674	4594.169
PTS3	HK2529	PTS3X1257umY4594um	Hemidesmosome organization	0.122449	27	15	1256.674	4594.169
CD4T	HK2529	CD4TX5304umY2240um	U1 and U2 snRNP recruitment and pre-spliceosome assembly	0.45961	75	61	5303.937	2239.895
CD4T	HK2529	CD4TX5304umY2240um	JAK-STAT signaling pathway	0.3677069	75	61	5303.937	2239.895
CD4T	HK2529	CD4TX5304umY2240um	Classical complement pathway	0.334186	75	61	5303.937	2239.895
CD4T	HK2529	CD4TX5304umY2240um	Cytosolic Sm core assembly onto U snRNAs	0.3104302	75	61	5303.937	2239.895
CD4T	HK2529	CD4TX5304umY2240um	Transcription regulation by mediator	0.3080902	75	61	5303.937	2239.895
CD4T	HK2529	CD4TX5304umY2240um	Nucleosome assembly	0.2727273	75	61	5303.937	2239.895
CD4T	HK2529	CD4TX5304umY2240um	Vesicle fusion with plasma membrane	0.266481	75	61	5303.937	2239.895
CD4T	HK2529	CD4TX5304umY2240um	Chromatin organization by Polycomb repressive complexes	0.265484	75	61	5303.937	2239.895
CD4T	HK2529	CD4TX5304umY2240um	Fusion of autophagosomes with lysosomes	0.2584339	75	61	5303.937	2239.895
CD4T	HK2529	CD4TX5304umY2240um	Clathrin-mediated endosomal vesicle biogenesis for retrograde transport to the TGN	0.2549124	75	61	5303.937	2239.895
CD4T	HK2529	CD4TX5304umY2240um	Clathrin-mediated vesicle traffic from TGN to endosomal lysosomal system	0.2454206	75	61	5303.937	2239.895
CD4T	HK2529	CD4TX5304umY2240um	U2 snRNP-selective component synthesis	0.2294211	75	61	5303.937	2239.895
CD4T	HK2529	CD4TX5304umY2240um	Induction of canonical mitophagy	0.2267442	75	61	5303.937	2239.895
CD4T	HK2529	CD4TX5304umY2240um	Mitochondrial iron-sulfur protein assembly	0.2246982	75	61	5303.937	2239.895
CD4T	HK2529	CD4TX5304umY2240um	Initiation of phagocytosis of apoptotic cells	0.2227907	75	61	5303.937	2239.895
CD4T	HK2529	CD4TX5304umY2240um	Canonical deadenylation of cytosolic mRNA by CCR4-NOT complex	0.22	75	61	5303.937	2239.895
CD4T	HK2529	CD4TX5304umY2240um	LINC complex-mediated nuclear-cytoskeletal coupling	0.219295	75	61	5303.937	2239.895
CD4T	HK2529	CD4TX5304umY2240um	Endosomal sorting for retrograde clathrin-independent transport to the TGN	0.2087095	75	61	5303.937	2239.895
CD4T	HK2529	CD4TX5304umY2240um	Notch signaling in receiving cell	0.1983537	75	61	5303.937	2239.895
CD4T	HK2529	CD4TX5304umY2240um	Nucleolar pre-rRNA processing	0.1967833	75	61	5303.937	2239.895
CD4T	HK2529	CD4TX5304umY2240um	Vesicle tethering at plasma membrane	0.1751391	75	61	5303.937	2239.895
CD4T	HK2529	CD4TX5304umY2240um	Base excision repair	0.1721707	75	61	5303.937	2239.895
CD4T	HK2529	CD4TX5304umY2240um	Thioredoxin-dependent peroxiredoxin-mediated peroxide detoxification	0.1709302	75	61	5303.937	2239.895
CD4T	HK2529	CD4TX5304umY2240um	Mitochondrial coupling to microtubule transport system	0.1666048	75	61	5303.937	2239.895
CD4T	HK2529	CD4TX5304umY2240um	Transcription initiation by general transcription factors	0.1612504	75	61	5303.937	2239.895
CD4T	HK2529	CD4TX5304umY2240um	Actin filament capping	0.1574591	75	61	5303.937	2239.895
CD4T	HK2529	CD4TX5304umY2240um	Recycling endosome dynamics	0.1561638	75	61	5303.937	2239.895
CD4T	HK2529	CD4TX5304umY2240um	Protein N-linked glycosylation in ER	0.1516656	75	61	5303.937	2239.895
CD4T	HK2529	CD4TX5304umY2240um	Chondroitin sulfate and dermatan sulfate chain biosynthesis	0.148423	75	61	5303.937	2239.895
CD4T	HK2529	CD4TX5304umY2240um	Chaperone-mediated regulation of steroid nuclear receptors	0.1468402	75	61	5303.937	2239.895
GSStromal	HK2529	GSStromalX1573umY535um	Integrin-basement membrane interaction and signaling	0.4230888	108	18	1572.547	534.7871
GSStromal	HK2529	GSStromalX1573umY535um	Integrin-extracellular matrix interaction and signaling	0.3362301	108	18	1572.547	534.7871
GSStromal	HK2529	GSStromalX1573umY535um	Regulation of actin dynamics during macropinocytosis	0.3355814	108	18	1572.547	534.7871
GSStromal	HK2529	GSStromalX1573umY535um	Tetraspanin-enriched microdomain dynamics	0.2883504	108	18	1572.547	534.7871
GSStromal	HK2529	GSStromalX1573umY535um	Chaperone-mediated regulation of steroid nuclear receptors	0.2838556	108	18	1572.547	534.7871
GSStromal	HK2529	GSStromalX1573umY535um	TREX-mediated coupling of splicing and mRNA export	0.2744186	108	18	1572.547	534.7871
GSStromal	HK2529	GSStromalX1573umY535um	Transcription initiation by general transcription factors	0.2723615	108	18	1572.547	534.7871
GSStromal	HK2529	GSStromalX1573umY535um	Mitochondrial coupling to microtubule transport system	0.2500928	108	18	1572.547	534.7871
GSStromal	HK2529	GSStromalX1573umY535um	Nuclear Drosha-mediated microRNA processing	0.2427064	108	18	1572.547	534.7871
GSStromal	HK2529	GSStromalX1573umY535um	Induction of ER-phagy	0.2383163	108	18	1572.547	534.7871
GSStromal	HK2529	GSStromalX1573umY535um	Fibrinolysis	0.2315399	108	18	1572.547	534.7871
GSStromal	HK2529	GSStromalX1573umY535um	Vesicle biogenesis at ER membrane	0.2299598	108	18	1572.547	534.7871
GSStromal	HK2529	GSStromalX1573umY535um	Notch signaling in receiving cell	0.2068508	108	18	1572.547	534.7871
GSStromal	HK2529	GSStromalX1573umY535um	Nuclear pore complex organization	0.2062415	108	18	1572.547	534.7871
GSStromal	HK2529	GSStromalX1573umY535um	Glycerol-3-phosphate pathway	0.2048237	108	18	1572.547	534.7871
GSStromal	HK2529	GSStromalX1573umY535um	Mitochondrial ATP-synthesis coupled to proton gradient	0.2025102	108	18	1572.547	534.7871
GSStromal	HK2529	GSStromalX1573umY535um	Canonical deadenylation of cytosolic mRNA by CCR4-NOT complex	0.1869767	108	18	1572.547	534.7871
GSStromal	HK2529	GSStromalX1573umY535um	Inositol metabolism and transport	0.1855288	108	18	1572.547	534.7871
GSStromal	HK2529	GSStromalX1573umY535um	Retinoid metabolism and intracellular transport	0.179511	108	18	1572.547	534.7871
GSStromal	HK2529	GSStromalX1573umY535um	Biogenesis of mitochondrial-derived vesicles	0.1755178	108	18	1572.547	534.7871
GSStromal	HK2529	GSStromalX1573umY535um	Lipid droplet mitochondria interaction	0.1692974	108	18	1572.547	534.7871
GSStromal	HK2529	GSStromalX1573umY535um	Cytosolic protein polyubiquitination	0.1665536	108	18	1572.547	534.7871
GSStromal	HK2529	GSStromalX1573umY535um	Vesicle biogenesis at cis-Golgi	0.1649549	108	18	1572.547	534.7871
GSStromal	HK2529	GSStromalX1573umY535um	Beta-oxidation	0.1596767	108	18	1572.547	534.7871
GSStromal	HK2529	GSStromalX1573umY535um	Chaperone-mediated autophagy	0.1595547	108	18	1572.547	534.7871
GSStromal	HK2529	GSStromalX1573umY535um	Glutamate and glutamine metabolism	0.1566079	108	18	1572.547	534.7871
GSStromal	HK2529	GSStromalX1573umY535um	Smooth muscle thick myofilament organization and regulation	0.1558442	108	18	1572.547	534.7871
GSStromal	HK2529	GSStromalX1573umY535um	Endogenous control of complement activity	0.1556794	108	18	1572.547	534.7871
GSStromal	HK2529	GSStromalX1573umY535um	Nucleolar pre-rRNA processing	0.1546467	108	18	1572.547	534.7871
GSStromal	HK2529	GSStromalX1573umY535um	Endosomal recycling to plasma membrane	0.1538153	108	18	1572.547	534.7871
CD4T	HK2529	CD4TX4957umY2035um	Nucleosome assembly	0.4170687	79	57	4957.007	2034.615
CD4T	HK2529	CD4TX4957umY2035um	U4-U6 di-snRNP-selective component synthesis	0.4048282	79	57	4957.007	2034.615
CD4T	HK2529	CD4TX4957umY2035um	Transcription repression	0.3324675	79	57	4957.007	2034.615
CD4T	HK2529	CD4TX4957umY2035um	Inhibition of apoptosis	0.3311668	79	57	4957.007	2034.615
CD4T	HK2529	CD4TX4957umY2035um	Mitochondrial coupling to microtubule transport system	0.3250464	79	57	4957.007	2034.615
CD4T	HK2529	CD4TX4957umY2035um	Chromatin organization by Polycomb repressive complexes	0.2671958	79	57	4957.007	2034.615
CD4T	HK2529	CD4TX4957umY2035um	Polyubiquitination of retrotranslocated misfolded proteins	0.2571429	79	57	4957.007	2034.615
CD4T	HK2529	CD4TX4957umY2035um	Ras signaling pathway	0.2218924	79	57	4957.007	2034.615
CD4T	HK2529	CD4TX4957umY2035um	Immunglobulin dynamics	0.2161445	79	57	4957.007	2034.615
CD4T	HK2529	CD4TX4957umY2035um	Mitochondrial fusion	0.2115028	79	57	4957.007	2034.615
CD4T	HK2529	CD4TX4957umY2035um	Intercellular bridge abscission	0.1976995	79	57	4957.007	2034.615
CD4T	HK2529	CD4TX4957umY2035um	G protein-regulated phospholipase C beta signaling cascade	0.1968431	79	57	4957.007	2034.615
CD4T	HK2529	CD4TX4957umY2035um	Base excision repair	0.1966605	79	57	4957.007	2034.615
CD4T	HK2529	CD4TX4957umY2035um	Nucleosome remodeling	0.19516	79	57	4957.007	2034.615
CD4T	HK2529	CD4TX4957umY2035um	Chaperone-mediated autophagy	0.1929499	79	57	4957.007	2034.615
CD4T	HK2529	CD4TX4957umY2035um	Restriction point	0.1902326	79	57	4957.007	2034.615
CD4T	HK2529	CD4TX4957umY2035um	Antigen presentation via MHC class I molecules	0.1882889	79	57	4957.007	2034.615
CD4T	HK2529	CD4TX4957umY2035um	Vesicle fusion with cis-Golgi	0.1840445	79	57	4957.007	2034.615
CD4T	HK2529	CD4TX4957umY2035um	Clathrin-mediated vesicle traffic from TGN to endosomal lysosomal system	0.1833446	79	57	4957.007	2034.615
CD4T	HK2529	CD4TX4957umY2035um	Mother centriole and distal appendage transformation into basal body	0.1804287	79	57	4957.007	2034.615
CD4T	HK2529	CD4TX4957umY2035um	Inositol metabolism and transport	0.1799629	79	57	4957.007	2034.615
CD4T	HK2529	CD4TX4957umY2035um	U1 and U2 snRNP recruitment and pre-spliceosome assembly	0.1773445	79	57	4957.007	2034.615
CD4T	HK2529	CD4TX4957umY2035um	Intercellular bridge and midbody assembly and organization	0.17394	79	57	4957.007	2034.615
CD4T	HK2529	CD4TX4957umY2035um	Recycling endosome dynamics	0.171725	79	57	4957.007	2034.615
CD4T	HK2529	CD4TX4957umY2035um	Vesicle fusion with plasma membrane	0.1696069	79	57	4957.007	2034.615
CD4T	HK2529	CD4TX4957umY2035um	JAK-STAT signaling pathway	0.1674016	79	57	4957.007	2034.615
CD4T	HK2529	CD4TX4957umY2035um	Vesicle biogenesis at ER membrane	0.1655834	79	57	4957.007	2034.615
CD4T	HK2529	CD4TX4957umY2035um	Chaperone-mediated regulation of steroid nuclear receptors	0.1648964	79	57	4957.007	2034.615
CD4T	HK2529	CD4TX4957umY2035um	Histone acetylation and deactylation	0.1646284	79	57	4957.007	2034.615
CD4T	HK2529	CD4TX4957umY2035um	Integrin costamere-mediated coupling between cytoskeleton and ECM	0.1643785	79	57	4957.007	2034.615
Mes	HK2529	MesX4509umY2981um	Chondroitin sulfate and dermatan sulfate chain biosynthesis	0.4523191	60	52	4508.573	2981.476
Mes	HK2529	MesX4509umY2981um	Ras signaling pathway	0.3328386	60	52	4508.573	2981.476
Mes	HK2529	MesX4509umY2981um	Base excision repair	0.3176252	60	52	4508.573	2981.476
Mes	HK2529	MesX4509umY2981um	Hippo signaling	0.2990163	60	52	4508.573	2981.476
Mes	HK2529	MesX4509umY2981um	Mitochondrial fusion	0.2820037	60	52	4508.573	2981.476
Mes	HK2529	MesX4509umY2981um	Clathrin-mediated endosomal vesicle biogenesis for retrograde transport to the TGN	0.279607	60	52	4508.573	2981.476
Mes	HK2529	MesX4509umY2981um	Chaperone-mediated autophagy	0.2756957	60	52	4508.573	2981.476
Mes	HK2529	MesX4509umY2981um	Fusion of autophagosomes with lysosomes	0.268338	60	52	4508.573	2981.476
Mes	HK2529	MesX4509umY2981um	U4-U6 di-snRNP-selective component synthesis	0.2636954	60	52	4508.573	2981.476
Mes	HK2529	MesX4509umY2981um	Induction of canonical mitophagy	0.2634884	60	52	4508.573	2981.476
Mes	HK2529	MesX4509umY2981um	Proteasomal regulatory particle organization	0.2475879	60	52	4508.573	2981.476
Mes	HK2529	MesX4509umY2981um	Epidermal growth factor induced EGF receptor signaling	0.2404828	60	52	4508.573	2981.476
Mes	HK2529	MesX4509umY2981um	Classical complement pathway	0.2313953	60	52	4508.573	2981.476
Mes	HK2529	MesX4509umY2981um	Regulation of pre-mRNA processing by hnRNPs	0.2260244	60	52	4508.573	2981.476
Mes	HK2529	MesX4509umY2981um	Nuclear pore complex organization	0.2194708	60	52	4508.573	2981.476
Mes	HK2529	MesX4509umY2981um	Histone ubiquitination and deubiquitination	0.2149533	60	52	4508.573	2981.476
Mes	HK2529	MesX4509umY2981um	Initiation of lipoprotein clearance	0.2	60	52	4508.573	2981.476
Mes	HK2529	MesX4509umY2981um	Mitochondrial fission	0.1946766	60	52	4508.573	2981.476
Mes	HK2529	MesX4509umY2981um	Intercellular bridge abscission	0.1926671	60	52	4508.573	2981.476
Mes	HK2529	MesX4509umY2981um	Phospholipid translocation from outer to inner membrane leaflets	0.1925789	60	52	4508.573	2981.476
Mes	HK2529	MesX4509umY2981um	Glycerol-3-phosphate pathway	0.1910946	60	52	4508.573	2981.476
Mes	HK2529	MesX4509umY2981um	Endoplasmic reticulum contact site-mediated cholesterol transfer	0.1897245	60	52	4508.573	2981.476
Mes	HK2529	MesX4509umY2981um	Restriction point	0.1816279	60	52	4508.573	2981.476
Mes	HK2529	MesX4509umY2981um	Antigen presentation via MHC class I molecules	0.1746327	60	52	4508.573	2981.476
Mes	HK2529	MesX4509umY2981um	Canonical deadenylation of cytosolic mRNA by CCR4-NOT complex	0.1702326	60	52	4508.573	2981.476
Mes	HK2529	MesX4509umY2981um	U1 and U2 snRNP recruitment and pre-spliceosome assembly	0.1655834	60	52	4508.573	2981.476
Mes	HK2529	MesX4509umY2981um	Late endosome dynamics	0.165308	60	52	4508.573	2981.476
Mes	HK2529	MesX4509umY2981um	mTORC1 signaling pathway	0.1640359	60	52	4508.573	2981.476
Mes	HK2529	MesX4509umY2981um	Cell polarity establishment	0.1638399	60	52	4508.573	2981.476
Mes	HK2529	MesX4509umY2981um	Filopodium assembly, organization and upstream regulation	0.1621789	60	52	4508.573	2981.476
Mono	HK2529	MonoX4592umY3234um	Canonical deadenylation of cytosolic mRNA by CCR4-NOT complex	0.4639535	55	53	4591.897	3233.72
Mono	HK2529	MonoX4592umY3234um	Eukaryotic intraflagellar transport	0.3643785	55	53	4591.897	3233.72
Mono	HK2529	MonoX4592umY3234um	Sister chromatid cohesion	0.326872	55	53	4591.897	3233.72
Mono	HK2529	MonoX4592umY3234um	Scavenger receptor-mediated initiation of cargo uptake	0.2927644	55	53	4591.897	3233.72
Mono	HK2529	MonoX4592umY3234um	Nucleosome assembly	0.2890538	55	53	4591.897	3233.72
Mono	HK2529	MonoX4592umY3234um	Cytosolic Sm core assembly onto U snRNAs	0.2856701	55	53	4591.897	3233.72
Mono	HK2529	MonoX4592umY3234um	Ras signaling pathway	0.2801484	55	53	4591.897	3233.72
Mono	HK2529	MonoX4592umY3234um	Nucleocytoplasmic protein transport	0.2744233	55	53	4591.897	3233.72
Mono	HK2529	MonoX4592umY3234um	Purine biosynthesis and salvage	0.2516249	55	53	4591.897	3233.72
Mono	HK2529	MonoX4592umY3234um	Beta-oxidation	0.2287957	55	53	4591.897	3233.72
Mono	HK2529	MonoX4592umY3234um	Phase I biotransformation via alcohol and aldehyde dehydrogenases	0.2241187	55	53	4591.897	3233.72
Mono	HK2529	MonoX4592umY3234um	Regulation of nuclear and cytoplasmic mRNA fate by the exon junction complex	0.2156134	55	53	4591.897	3233.72
Mono	HK2529	MonoX4592umY3234um	Vesicle fusion with plasma membrane	0.2101517	55	53	4591.897	3233.72
Mono	HK2529	MonoX4592umY3234um	Proteolysis of basement membrane	0.2059369	55	53	4591.897	3233.72
Mono	HK2529	MonoX4592umY3234um	Proteolysis of fibronectin	0.2059369	55	53	4591.897	3233.72
Mono	HK2529	MonoX4592umY3234um	alpha and beta tubulin biogenesis and heterodimer assembly	0.2030233	55	53	4591.897	3233.72
Mono	HK2529	MonoX4592umY3234um	Cellular urate import and export	0.2018553	55	53	4591.897	3233.72
Mono	HK2529	MonoX4592umY3234um	JNK signaling cascade	0.1990096	55	53	4591.897	3233.72
Mono	HK2529	MonoX4592umY3234um	Initiation of phagocytosis of apoptotic cells	0.1974419	55	53	4591.897	3233.72
Mono	HK2529	MonoX4592umY3234um	G protein-regulated phospholipase C beta signaling cascade	0.1949861	55	53	4591.897	3233.72
Mono	HK2529	MonoX4592umY3234um	U4-U6-U5 tri-snRNP recruitment and pre-catalytic spliceosome assembly	0.1922078	55	53	4591.897	3233.72
Mono	HK2529	MonoX4592umY3234um	Initiation of lipoprotein clearance	0.1907236	55	53	4591.897	3233.72
Mono	HK2529	MonoX4592umY3234um	Endoplasmic and sarcoplasmic calcium import, export and storage	0.1893869	55	53	4591.897	3233.72
Mono	HK2529	MonoX4592umY3234um	Lipid droplet mitochondria interaction	0.187558	55	53	4591.897	3233.72
Mono	HK2529	MonoX4592umY3234um	HIF-1 receptor signaling pathway	0.1844156	55	53	4591.897	3233.72
Mono	HK2529	MonoX4592umY3234um	Vesicle tethering at plasma membrane	0.1825603	55	53	4591.897	3233.72
Mono	HK2529	MonoX4592umY3234um	Clathrin-mediated vesicle traffic from TGN to endosomal lysosomal system	0.1799525	55	53	4591.897	3233.72
Mono	HK2529	MonoX4592umY3234um	Restriction point	0.1795349	55	53	4591.897	3233.72
Mono	HK2529	MonoX4592umY3234um	Chondroitin sulfate and dermatan sulfate chain biosynthesis	0.1732839	55	53	4591.897	3233.72
Mono	HK2529	MonoX4592umY3234um	Mitochondrial ATP-synthesis coupled to proton gradient	0.166384	55	53	4591.897	3233.72
PlasmaCells	HK2529	PlasmaCellsX4258umY2126um	Endoplasmic reticulum-endosome and lysosome contact site formation	0.4320234	77	49	4257.845	2125.514
PlasmaCells	HK2529	PlasmaCellsX4258umY2126um	Nuclear pore complex organization	0.411635	77	49	4257.845	2125.514
PlasmaCells	HK2529	PlasmaCellsX4258umY2126um	Immunglobulin dynamics	0.4067977	77	49	4257.845	2125.514
PlasmaCells	HK2529	PlasmaCellsX4258umY2126um	Protein palmitoylation	0.3286908	77	49	4257.845	2125.514
PlasmaCells	HK2529	PlasmaCellsX4258umY2126um	Mitochondrial coupling to microtubule transport system	0.3157699	77	49	4257.845	2125.514
PlasmaCells	HK2529	PlasmaCellsX4258umY2126um	Retinoid metabolism and intracellular transport	0.3079542	77	49	4257.845	2125.514
PlasmaCells	HK2529	PlasmaCellsX4258umY2126um	JNK signaling cascade	0.2760755	77	49	4257.845	2125.514
PlasmaCells	HK2529	PlasmaCellsX4258umY2126um	Endoplasmic reticulum contact site-mediated cholesterol transfer	0.2643144	77	49	4257.845	2125.514
PlasmaCells	HK2529	PlasmaCellsX4258umY2126um	Heparin and heparan sulfate chain biosynthesis	0.2615955	77	49	4257.845	2125.514
PlasmaCells	HK2529	PlasmaCellsX4258umY2126um	Rab1 activation in cis-Golgi vesicle tethering and autophagosome biogenesis	0.2584339	77	49	4257.845	2125.514
PlasmaCells	HK2529	PlasmaCellsX4258umY2126um	Crosslinking between different cytoskeletal networks and nuclear envelope components	0.2374768	77	49	4257.845	2125.514
PlasmaCells	HK2529	PlasmaCellsX4258umY2126um	ER unfolded protein response pathway	0.2332558	77	49	4257.845	2125.514
PlasmaCells	HK2529	PlasmaCellsX4258umY2126um	Proteasomal core organization	0.224108	77	49	4257.845	2125.514
PlasmaCells	HK2529	PlasmaCellsX4258umY2126um	Biogenesis of mitochondrial-derived vesicles	0.2172066	77	49	4257.845	2125.514
PlasmaCells	HK2529	PlasmaCellsX4258umY2126um	NFkB signaling pathway	0.2144847	77	49	4257.845	2125.514
PlasmaCells	HK2529	PlasmaCellsX4258umY2126um	Late endosome dynamics	0.2126153	77	49	4257.845	2125.514
PlasmaCells	HK2529	PlasmaCellsX4258umY2126um	Histone methylation and demethylation	0.2052133	77	49	4257.845	2125.514
PlasmaCells	HK2529	PlasmaCellsX4258umY2126um	Ceramide biosynthesis	0.19	77	49	4257.845	2125.514
PlasmaCells	HK2529	PlasmaCellsX4258umY2126um	Metaphase to anaphase transition and spindle assembly checkpoint	0.177111	77	49	4257.845	2125.514
PlasmaCells	HK2529	PlasmaCellsX4258umY2126um	Cytosolic protein folding	0.1725636	77	49	4257.845	2125.514
PlasmaCells	HK2529	PlasmaCellsX4258umY2126um	Translation elongation	0.1709302	77	49	4257.845	2125.514
PlasmaCells	HK2529	PlasmaCellsX4258umY2126um	Mitochondrial import and oxidative decarboxylation of pyruvate	0.1658627	77	49	4257.845	2125.514
PlasmaCells	HK2529	PlasmaCellsX4258umY2126um	Restriction point	0.1606977	77	49	4257.845	2125.514
PlasmaCells	HK2529	PlasmaCellsX4258umY2126um	Histone ubiquitination and deubiquitination	0.1603163	77	49	4257.845	2125.514
PlasmaCells	HK2529	PlasmaCellsX4258umY2126um	PI3 kinase-AKT signaling pathway	0.1550604	77	49	4257.845	2125.514
PlasmaCells	HK2529	PlasmaCellsX4258umY2126um	U4-U6 di-snRNP-selective component synthesis	0.1485608	77	49	4257.845	2125.514
PlasmaCells	HK2529	PlasmaCellsX4258umY2126um	Chaperone-mediated autophagy	0.1458256	77	49	4257.845	2125.514
PlasmaCells	HK2529	PlasmaCellsX4258umY2126um	Phospholipid translocation from outer to inner membrane leaflets	0.1428571	77	49	4257.845	2125.514
PlasmaCells	HK2529	PlasmaCellsX4258umY2126um	Fusion of autophagosomes with lysosomes	0.1405138	77	49	4257.845	2125.514
PlasmaCells	HK2529	PlasmaCellsX4258umY2126um	Vesicle fusion with plasma membrane	0.1405138	77	49	4257.845	2125.514
IC	HK2529	ICX846umY2632um	Protein deubiquitination	0.4139802	66	10	846.115	2632.274
IC	HK2529	ICX846umY2632um	alpha and beta tubulin biogenesis and heterodimer assembly	0.352093	66	10	846.115	2632.274
IC	HK2529	ICX846umY2632um	Cytosolic Sm core assembly onto U snRNAs	0.3234293	66	10	846.115	2632.274
IC	HK2529	ICX846umY2632um	mTORC1 signaling pathway	0.2872176	66	10	846.115	2632.274
IC	HK2529	ICX846umY2632um	G protein-regulated phospholipase C beta signaling cascade	0.2869081	66	10	846.115	2632.274
IC	HK2529	ICX846umY2632um	Endosomal sorting for retrograde clathrin-independent transport to the TGN	0.2575677	66	10	846.115	2632.274
IC	HK2529	ICX846umY2632um	Biogenesis of mitochondrial-derived vesicles	0.2525226	66	10	846.115	2632.274
IC	HK2529	ICX846umY2632um	Endogenous control of complement activity	0.2339833	66	10	846.115	2632.274
IC	HK2529	ICX846umY2632um	Lipid droplet biogenesis	0.2286245	66	10	846.115	2632.274
IC	HK2529	ICX846umY2632um	Pentose phosphate pathway	0.2268648	66	10	846.115	2632.274
IC	HK2529	ICX846umY2632um	Initiation of miRNA- and siRNA-mediated mRNA silencing	0.2160322	66	10	846.115	2632.274
IC	HK2529	ICX846umY2632um	Filopodium assembly, organization and upstream regulation	0.2086041	66	10	846.115	2632.274
IC	HK2529	ICX846umY2632um	Canonical WNT receptor signaling	0.2018317	66	10	846.115	2632.274
IC	HK2529	ICX846umY2632um	Phospholipid translocation from outer to inner membrane leaflets	0.1944341	66	10	846.115	2632.274
IC	HK2529	ICX846umY2632um	Histone ubiquitination and deubiquitination	0.1903666	66	10	846.115	2632.274
IC	HK2529	ICX846umY2632um	Vesicle biogenesis at cis-Golgi	0.1895425	66	10	846.115	2632.274
IC	HK2529	ICX846umY2632um	Chondroitin sulfate and dermatan sulfate chain biosynthesis	0.1862709	66	10	846.115	2632.274
IC	HK2529	ICX846umY2632um	U5 snRNP-selective component synthesis	0.1800319	66	10	846.115	2632.274
IC	HK2529	ICX846umY2632um	Integrin-extracellular matrix interaction and signaling	0.1798055	66	10	846.115	2632.274
IC	HK2529	ICX846umY2632um	Cellular xenobiotic uptake and efflux	0.1779433	66	10	846.115	2632.274
IC	HK2529	ICX846umY2632um	Activation of pro-MMPs	0.1617811	66	10	846.115	2632.274
IC	HK2529	ICX846umY2632um	Cellular urate import and export	0.16141	66	10	846.115	2632.274
IC	HK2529	ICX846umY2632um	Assembly and maturation of respiratory chain complexes	0.1595997	66	10	846.115	2632.274
IC	HK2529	ICX846umY2632um	Adherens junction organization	0.1584343	66	10	846.115	2632.274
IC	HK2529	ICX846umY2632um	Tight junction organization	0.1531547	66	10	846.115	2632.274
IC	HK2529	ICX846umY2632um	Rab1 activation in cis-Golgi vesicle tethering and autophagosome biogenesis	0.1488703	66	10	846.115	2632.274
IC	HK2529	ICX846umY2632um	Histone acetylation and deactylation	0.1476952	66	10	846.115	2632.274
IC	HK2529	ICX846umY2632um	Fatty acid activation	0.1395176	66	10	846.115	2632.274
IC	HK2529	ICX846umY2632um	Chromatin organization by Polycomb repressive complexes	0.1383442	66	10	846.115	2632.274
IC	HK2529	ICX846umY2632um	Multivesicular body dynamics	0.1374898	66	10	846.115	2632.274
CTAL	HK2529	CTALX2854umY2609um	Thioredoxin-dependent peroxiredoxin-mediated peroxide detoxification	0.402093	67	33	2854.218	2608.792
CTAL	HK2529	CTALX2854umY2609um	Mitochondrial coupling to microtubule transport system	0.3721707	67	33	2854.218	2608.792
CTAL	HK2529	CTALX2854umY2609um	Endoplasmic reticulum contact site-mediated cholesterol transfer	0.3190963	67	33	2854.218	2608.792
CTAL	HK2529	CTALX2854umY2609um	Generation of electrochemical gradients by Na-K-ATPase	0.2398638	67	33	2854.218	2608.792
CTAL	HK2529	CTALX2854umY2609um	Integrin-extracellular matrix interaction and signaling	0.2387751	67	33	2854.218	2608.792
CTAL	HK2529	CTALX2854umY2609um	Integrin-basement membrane interaction and signaling	0.2373878	67	33	2854.218	2608.792
CTAL	HK2529	CTALX2854umY2609um	U5 snRNP-selective component synthesis	0.232342	67	33	2854.218	2608.792
CTAL	HK2529	CTALX2854umY2609um	G protein regulated RHO signaling cascade	0.2216032	67	33	2854.218	2608.792
CTAL	HK2529	CTALX2854umY2609um	Nuclear Drosha-mediated microRNA processing	0.2197393	67	33	2854.218	2608.792
CTAL	HK2529	CTALX2854umY2609um	Regulation of pre-mRNA processing by hnRNPs	0.204601	67	33	2854.218	2608.792
CTAL	HK2529	CTALX2854umY2609um	Phospholipid translocation from outer to inner membrane leaflets	0.1970315	67	33	2854.218	2608.792
CTAL	HK2529	CTALX2854umY2609um	Ras signaling pathway	0.1844156	67	33	2854.218	2608.792
CTAL	HK2529	CTALX2854umY2609um	Canonical deadenylation of cytosolic mRNA by CCR4-NOT complex	0.1813954	67	33	2854.218	2608.792
CTAL	HK2529	CTALX2854umY2609um	Actin filament bundling and crosslinking	0.1747815	67	33	2854.218	2608.792
CTAL	HK2529	CTALX2854umY2609um	Lysosomal degradation of gangliosides to ceramide	0.1732839	67	33	2854.218	2608.792
CTAL	HK2529	CTALX2854umY2609um	Co-translational ER protein import and insertion into ER membrane	0.1723908	67	33	2854.218	2608.792
CTAL	HK2529	CTALX2854umY2609um	Fatty acid activation	0.1710575	67	33	2854.218	2608.792
CTAL	HK2529	CTALX2854umY2609um	JAK-STAT signaling pathway	0.1694369	67	33	2854.218	2608.792
CTAL	HK2529	CTALX2854umY2609um	Transcription by RNA polymerase II	0.1690587	67	33	2854.218	2608.792
CTAL	HK2529	CTALX2854umY2609um	Transcription initiation by general transcription factors	0.1649644	67	33	2854.218	2608.792
CTAL	HK2529	CTALX2854umY2609um	JNK signaling cascade	0.1634169	67	33	2854.218	2608.792
CTAL	HK2529	CTALX2854umY2609um	Upstream regulation of lamellipodium dynamics	0.1621789	67	33	2854.218	2608.792
CTAL	HK2529	CTALX2854umY2609um	Phase I biotransformation via alcohol and aldehyde dehydrogenases	0.1606679	67	33	2854.218	2608.792
CTAL	HK2529	CTALX2854umY2609um	rDNA transcription	0.1567568	67	33	2854.218	2608.792
CTAL	HK2529	CTALX2854umY2609um	Purine biosynthesis and salvage	0.1556794	67	33	2854.218	2608.792
CTAL	HK2529	CTALX2854umY2609um	Initiation of miRNA- and siRNA-mediated mRNA silencing	0.1519653	67	33	2854.218	2608.792
CTAL	HK2529	CTALX2854umY2609um	Protein deubiquitination	0.1472092	67	33	2854.218	2608.792
CTAL	HK2529	CTALX2854umY2609um	Integrin costamere-mediated coupling between cytoskeleton and ECM	0.1469388	67	33	2854.218	2608.792
CTAL	HK2529	CTALX2854umY2609um	Tetraspanin-enriched microdomain dynamics	0.1455732	67	33	2854.218	2608.792
CTAL	HK2529	CTALX2854umY2609um	Interaction of integrin with complement and coagulation factors	0.1454545	67	33	2854.218	2608.792
PlasmaCells	HK2529	PlasmaCellsX3573umY1113um	Regulation of actin dynamics during macropinocytosis	0.2309302	97	41	3573.075	1112.751
PlasmaCells	HK2529	PlasmaCellsX3573umY1113um	Endoplasmic reticulum contact site-mediated cholesterol transfer	0.2305788	97	41	3573.075	1112.751
PlasmaCells	HK2529	PlasmaCellsX3573umY1113um	Mitochondrial iron-sulfur protein assembly	0.2262457	97	41	3573.075	1112.751
PlasmaCells	HK2529	PlasmaCellsX3573umY1113um	Endoplasmic reticulum tubulus maintenance	0.2153479	97	41	3573.075	1112.751
PlasmaCells	HK2529	PlasmaCellsX3573umY1113um	Restriction point	0.207907	97	41	3573.075	1112.751
PlasmaCells	HK2529	PlasmaCellsX3573umY1113um	Fusion of autophagosomes with lysosomes	0.2014856	97	41	3573.075	1112.751
PlasmaCells	HK2529	PlasmaCellsX3573umY1113um	Inositol metabolism and transport	0.2003711	97	41	3573.075	1112.751
PlasmaCells	HK2529	PlasmaCellsX3573umY1113um	U4-U6-U5 tri-snRNP recruitment and pre-catalytic spliceosome assembly	0.2003711	97	41	3573.075	1112.751
PlasmaCells	HK2529	PlasmaCellsX3573umY1113um	alpha and beta tubulin biogenesis and heterodimer assembly	0.1890698	97	41	3573.075	1112.751
PlasmaCells	HK2529	PlasmaCellsX3573umY1113um	Immunglobulin dynamics	0.1848115	97	41	3573.075	1112.751
PlasmaCells	HK2529	PlasmaCellsX3573umY1113um	Thioredoxin-dependent peroxiredoxin-mediated peroxide detoxification	0.1834884	97	41	3573.075	1112.751
PlasmaCells	HK2529	PlasmaCellsX3573umY1113um	Fibrinolysis	0.1792208	97	41	3573.075	1112.751
PlasmaCells	HK2529	PlasmaCellsX3573umY1113um	Integrin-extracellular matrix interaction and signaling	0.1758742	97	41	3573.075	1112.751
PlasmaCells	HK2529	PlasmaCellsX3573umY1113um	Phospholipid translocation from outer to inner membrane leaflets	0.1736549	97	41	3573.075	1112.751
PlasmaCells	HK2529	PlasmaCellsX3573umY1113um	Citric acid cycle	0.1719898	97	41	3573.075	1112.751
PlasmaCells	HK2529	PlasmaCellsX3573umY1113um	Integrin costamere-mediated coupling between cytoskeleton and ECM	0.1714286	97	41	3573.075	1112.751
PlasmaCells	HK2529	PlasmaCellsX3573umY1113um	Transcription initiation by general transcription factors	0.1643454	97	41	3573.075	1112.751
PlasmaCells	HK2529	PlasmaCellsX3573umY1113um	Epidermal growth factor induced EGF receptor signaling	0.1631074	97	41	3573.075	1112.751
PlasmaCells	HK2529	PlasmaCellsX3573umY1113um	Vesicle fusion with plasma membrane	0.1575364	97	41	3573.075	1112.751
PlasmaCells	HK2529	PlasmaCellsX3573umY1113um	Leukocyte rolling on and transmigration through endothelium	0.1541337	97	41	3573.075	1112.751
PlasmaCells	HK2529	PlasmaCellsX3573umY1113um	Notch signaling in receiving cell	0.1540096	97	41	3573.075	1112.751
PlasmaCells	HK2529	PlasmaCellsX3573umY1113um	Eukaryotic intraflagellar transport	0.1536178	97	41	3573.075	1112.751
PlasmaCells	HK2529	PlasmaCellsX3573umY1113um	Protein deubiquitination	0.1508607	97	41	3573.075	1112.751
PlasmaCells	HK2529	PlasmaCellsX3573umY1113um	ERK 1 2 signaling cascade	0.1483691	97	41	3573.075	1112.751
PlasmaCells	HK2529	PlasmaCellsX3573umY1113um	Vesicle trafficking involved in biogenesis of lysosome-related organelles	0.1476323	97	41	3573.075	1112.751
PlasmaCells	HK2529	PlasmaCellsX3573umY1113um	U4-U6 di-snRNP-selective component synthesis	0.1454658	97	41	3573.075	1112.751
PlasmaCells	HK2529	PlasmaCellsX3573umY1113um	Pentose phosphate pathway	0.1451563	97	41	3573.075	1112.751
PlasmaCells	HK2529	PlasmaCellsX3573umY1113um	Activation of pro-MMPs	0.1424861	97	41	3573.075	1112.751
PlasmaCells	HK2529	PlasmaCellsX3573umY1113um	PI3 kinase-AKT signaling pathway	0.1402043	97	41	3573.075	1112.751
PlasmaCells	HK2529	PlasmaCellsX3573umY1113um	Histone methylation and demethylation	0.1399458	97	41	3573.075	1112.751
iPT	HK2529	iPTX1455umY2791um	Polyubiquitination of retrotranslocated misfolded proteins	0.3662338	63	17	1455.136	2790.589
iPT	HK2529	iPTX1455umY2791um	Proteolysis of basement membrane	0.329128	63	17	1455.136	2790.589
iPT	HK2529	iPTX1455umY2791um	Proteolysis of proteoglycans	0.2355284	63	17	1455.136	2790.589
iPT	HK2529	iPTX1455umY2791um	Basement membrane assembly and organization	0.2220149	63	17	1455.136	2790.589
iPT	HK2529	iPTX1455umY2791um	Cellular xenobiotic uptake and efflux	0.2129112	63	17	1455.136	2790.589
iPT	HK2529	iPTX1455umY2791um	Endothelial support of leukocyte rolling and transmigration	0.2034884	63	17	1455.136	2790.589
iPT	HK2529	iPTX1455umY2791um	Lysosomal protein degradation	0.2025102	63	17	1455.136	2790.589
iPT	HK2529	iPTX1455umY2791um	Lysosomal degradation of gangliosides to ceramide	0.2	63	17	1455.136	2790.589
iPT	HK2529	iPTX1455umY2791um	Ras signaling pathway	0.1962894	63	17	1455.136	2790.589
iPT	HK2529	iPTX1455umY2791um	Smooth muscle thin myofilament organization	0.1904651	63	17	1455.136	2790.589
iPT	HK2529	iPTX1455umY2791um	Scavenger receptor-mediated initiation of cargo uptake	0.1884972	63	17	1455.136	2790.589
iPT	HK2529	iPTX1455umY2791um	Activation of pro-MMPs	0.1781076	63	17	1455.136	2790.589
iPT	HK2529	iPTX1455umY2791um	Proteolysis of fibronectin	0.1781076	63	17	1455.136	2790.589
iPT	HK2529	iPTX1455umY2791um	Fatty acid activation	0.1777366	63	17	1455.136	2790.589
iPT	HK2529	iPTX1455umY2791um	Chaperone-mediated autophagy	0.1773655	63	17	1455.136	2790.589
iPT	HK2529	iPTX1455umY2791um	LINC complex-mediated nuclear-cytoskeletal coupling	0.1747681	63	17	1455.136	2790.589
iPT	HK2529	iPTX1455umY2791um	Phase I biotransformation via alcohol and aldehyde dehydrogenases	0.174397	63	17	1455.136	2790.589
iPT	HK2529	iPTX1455umY2791um	Semaphorin receptor signaling	0.1732839	63	17	1455.136	2790.589
iPT	HK2529	iPTX1455umY2791um	Hippo signaling	0.1677408	63	17	1455.136	2790.589
iPT	HK2529	iPTX1455umY2791um	Crosslinking between different cytoskeletal networks and nuclear envelope components	0.1599258	63	17	1455.136	2790.589
iPT	HK2529	iPTX1455umY2791um	Initiation of lipoprotein clearance	0.1588126	63	17	1455.136	2790.589
iPT	HK2529	iPTX1455umY2791um	Mitochondrial iron-sulfur protein assembly	0.1587744	63	17	1455.136	2790.589
iPT	HK2529	iPTX1455umY2791um	Purine biosynthesis and salvage	0.1544414	63	17	1455.136	2790.589
iPT	HK2529	iPTX1455umY2791um	Retinoid metabolism and intracellular transport	0.1454658	63	17	1455.136	2790.589
iPT	HK2529	iPTX1455umY2791um	Tetraspanin-enriched microdomain dynamics	0.1444548	63	17	1455.136	2790.589
iPT	HK2529	iPTX1455umY2791um	Extrinsic apoptosis pathway	0.1408233	63	17	1455.136	2790.589
iPT	HK2529	iPTX1455umY2791um	Electron transport chain	0.1374829	63	17	1455.136	2790.589
iPT	HK2529	iPTX1455umY2791um	Histone ubiquitination and deubiquitination	0.1373113	63	17	1455.136	2790.589
iPT	HK2529	iPTX1455umY2791um	Transcription by RNA polymerase III	0.1355617	63	17	1455.136	2790.589
iPT	HK2529	iPTX1455umY2791um	JNK signaling cascade	0.1352522	63	17	1455.136	2790.589
PC	HK2529	PCX3554umY2517um	NFkB signaling pathway	0.3936862	69	41	3554.137	2517.135
PC	HK2529	PCX3554umY2517um	Regulation of proteasomal proteolysis by signalosome	0.3788497	69	41	3554.137	2517.135
PC	HK2529	PCX3554umY2517um	Cellular urate import and export	0.3265306	69	41	3554.137	2517.135
PC	HK2529	PCX3554umY2517um	COP9 signalosome-mediated regulation of cullin-RING ubiquitin ligases	0.3160012	69	41	3554.137	2517.135
PC	HK2529	PCX3554umY2517um	Pentose phosphate pathway	0.2717425	69	41	3554.137	2517.135
PC	HK2529	PCX3554umY2517um	Upstream regulation of lamellipodium dynamics	0.2671	69	41	3554.137	2517.135
PC	HK2529	PCX3554umY2517um	Chromatin organization by Polycomb repressive complexes	0.2662621	69	41	3554.137	2517.135
PC	HK2529	PCX3554umY2517um	Biogenesis of mitochondrial-derived vesicles	0.2360595	69	41	3554.137	2517.135
PC	HK2529	PCX3554umY2517um	Immunglobulin dynamics	0.2211896	69	41	3554.137	2517.135
PC	HK2529	PCX3554umY2517um	U2 snRNP-selective component synthesis	0.201009	69	41	3554.137	2517.135
PC	HK2529	PCX3554umY2517um	Antigen presentation via MHC class I molecules	0.1932547	69	41	3554.137	2517.135
PC	HK2529	PCX3554umY2517um	Smooth muscle thin myofilament organization	0.1867442	69	41	3554.137	2517.135
PC	HK2529	PCX3554umY2517um	U4-U6-U5 tri-snRNP recruitment and pre-catalytic spliceosome assembly	0.1814471	69	41	3554.137	2517.135
PC	HK2529	PCX3554umY2517um	Histone ubiquitination and deubiquitination	0.1811646	69	41	3554.137	2517.135
PC	HK2529	PCX3554umY2517um	Stress fiber assembly, organization and upstream regulation	0.1757263	69	41	3554.137	2517.135
PC	HK2529	PCX3554umY2517um	G protein-regulated adenylate cyclase signaling cascade	0.1717432	69	41	3554.137	2517.135
PC	HK2529	PCX3554umY2517um	Scavenger receptor-mediated initiation of cargo uptake	0.1692022	69	41	3554.137	2517.135
PC	HK2529	PCX3554umY2517um	JNK signaling cascade	0.1674404	69	41	3554.137	2517.135
PC	HK2529	PCX3554umY2517um	mTORC1 signaling pathway	0.1649644	69	41	3554.137	2517.135
PC	HK2529	PCX3554umY2517um	Translation elongation	0.1618605	69	41	3554.137	2517.135
PC	HK2529	PCX3554umY2517um	Phase I biotransformation via alcohol and aldehyde dehydrogenases	0.1573284	69	41	3554.137	2517.135
PC	HK2529	PCX3554umY2517um	Cytosolic Sm core assembly onto U snRNAs	0.1566079	69	41	3554.137	2517.135
PC	HK2529	PCX3554umY2517um	Crosslinking between different cytoskeletal networks and nuclear envelope components	0.1510204	69	41	3554.137	2517.135
PC	HK2529	PCX3554umY2517um	Clathrin-mediated vesicle traffic from TGN to endosomal lysosomal system	0.149593	69	41	3554.137	2517.135
PC	HK2529	PCX3554umY2517um	Histone methylation and demethylation	0.1492891	69	41	3554.137	2517.135
PC	HK2529	PCX3554umY2517um	Transcription by RNA polymerase II	0.1487418	69	41	3554.137	2517.135
PC	HK2529	PCX3554umY2517um	alpha and beta tubulin biogenesis and heterodimer assembly	0.145814	69	41	3554.137	2517.135
PC	HK2529	PCX3554umY2517um	Actin filament capping	0.1450445	69	41	3554.137	2517.135
PC	HK2529	PCX3554umY2517um	RHOA RAC1 CDC42 signaling pathway	0.1447789	69	41	3554.137	2517.135
PC	HK2529	PCX3554umY2517um	G protein regulated RHO signaling cascade	0.1417518	69	41	3554.137	2517.135
PTS3	HK2529	PTS3X3359umY4020um	Phase II biotransformation via gluthatione conjugation	0.3260754	39	39	3359.463	4019.993
PTS3	HK2529	PTS3X3359umY4020um	Initiation of miRNA- and siRNA-mediated mRNA silencing	0.3070257	39	39	3359.463	4019.993
PTS3	HK2529	PTS3X3359umY4020um	Generation of electrochemical gradients by Na-K-ATPase	0.2528629	39	39	3359.463	4019.993
PTS3	HK2529	PTS3X3359umY4020um	Lysosomal degradation of gangliosides to ceramide	0.2478664	39	39	3359.463	4019.993
PTS3	HK2529	PTS3X3359umY4020um	Smooth muscle thin myofilament organization	0.2439535	39	39	3359.463	4019.993
PTS3	HK2529	PTS3X3359umY4020um	Transcription by RNA polymerase II	0.2307549	39	39	3359.463	4019.993
PTS3	HK2529	PTS3X3359umY4020um	rDNA transcription	0.2307549	39	39	3359.463	4019.993
PTS3	HK2529	PTS3X3359umY4020um	Transcription by RNA polymerase III	0.2234602	39	39	3359.463	4019.993
PTS3	HK2529	PTS3X3359umY4020um	Chondroitin sulfate and dermatan sulfate chain biosynthesis	0.1966605	39	39	3359.463	4019.993
PTS3	HK2529	PTS3X3359umY4020um	Chaperone-mediated regulation of steroid nuclear receptors	0.1946362	39	39	3359.463	4019.993
PTS3	HK2529	PTS3X3359umY4020um	Eukaryotic intraflagellar transport	0.187013	39	39	3359.463	4019.993
PTS3	HK2529	PTS3X3359umY4020um	Proteolysis of fibronectin	0.1855288	39	39	3359.463	4019.993
PTS3	HK2529	PTS3X3359umY4020um	Mitochondrial ATP-synthesis coupled to proton gradient	0.1779172	39	39	3359.463	4019.993
PTS3	HK2529	PTS3X3359umY4020um	Translation initiation	0.1698504	39	39	3359.463	4019.993
PTS3	HK2529	PTS3X3359umY4020um	PI3 kinase-AKT signaling pathway	0.1646549	39	39	3359.463	4019.993
PTS3	HK2529	PTS3X3359umY4020um	Cytosolic protein folding	0.1628388	39	39	3359.463	4019.993
PTS3	HK2529	PTS3X3359umY4020um	Glycolysis and gluconeogenesis	0.1598331	39	39	3359.463	4019.993
PTS3	HK2529	PTS3X3359umY4020um	Fatty acid activation	0.1595547	39	39	3359.463	4019.993
PTS3	HK2529	PTS3X3359umY4020um	Initiation of phagocytosis of apoptotic cells	0.1588372	39	39	3359.463	4019.993
PTS3	HK2529	PTS3X3359umY4020um	Cytosolic Sm core assembly onto U snRNAs	0.1587744	39	39	3359.463	4019.993
PTS3	HK2529	PTS3X3359umY4020um	Integrin-extracellular matrix interaction and signaling	0.1502172	39	39	3359.463	4019.993
PTS3	HK2529	PTS3X3359umY4020um	Phase I biotransformation via alcohol and aldehyde dehydrogenases	0.1473098	39	39	3359.463	4019.993
PTS3	HK2529	PTS3X3359umY4020um	Intrinsic apoptosis pathway	0.1466915	39	39	3359.463	4019.993
PTS3	HK2529	PTS3X3359umY4020um	Mitochondrial import and oxidative decarboxylation of pyruvate	0.1465677	39	39	3359.463	4019.993
PTS3	HK2529	PTS3X3359umY4020um	Interaction of integrin with complement and coagulation factors	0.1447124	39	39	3359.463	4019.993
PTS3	HK2529	PTS3X3359umY4020um	Regulation of nuclear and cytoplasmic mRNA fate by the exon junction complex	0.1436538	39	39	3359.463	4019.993
PTS3	HK2529	PTS3X3359umY4020um	Vesicle biogenesis at cis-Golgi	0.1416122	39	39	3359.463	4019.993
PTS3	HK2529	PTS3X3359umY4020um	Notch signaling in receiving cell	0.1388741	39	39	3359.463	4019.993
PTS3	HK2529	PTS3X3359umY4020um	Pentose phosphate pathway	0.1380378	39	39	3359.463	4019.993
PTS3	HK2529	PTS3X3359umY4020um	Assembly and maturation of respiratory chain complexes	0.1378901	39	39	3359.463	4019.993
iPT	HK2529	iPTX1597umY5301um	Polyubiquitination of retrotranslocated misfolded proteins	0.5447124	13	19	1596.786	5300.907
iPT	HK2529	iPTX1597umY5301um	Proteolysis of basement membrane	0.3729128	13	19	1596.786	5300.907
iPT	HK2529	iPTX1597umY5301um	Proteolysis of fibronectin	0.3729128	13	19	1596.786	5300.907
iPT	HK2529	iPTX1597umY5301um	Proteolysis of proteoglycans	0.3616569	13	19	1596.786	5300.907
iPT	HK2529	iPTX1597umY5301um	Activation of pro-MMPs	0.3499072	13	19	1596.786	5300.907
iPT	HK2529	iPTX1597umY5301um	JNK signaling cascade	0.2723615	13	19	1596.786	5300.907
iPT	HK2529	iPTX1597umY5301um	Retinoid metabolism and intracellular transport	0.2649335	13	19	1596.786	5300.907
iPT	HK2529	iPTX1597umY5301um	Extrinsic apoptosis pathway	0.2640049	13	19	1596.786	5300.907
iPT	HK2529	iPTX1597umY5301um	Integrin-basement membrane interaction and signaling	0.2621479	13	19	1596.786	5300.907
iPT	HK2529	iPTX1597umY5301um	Transcription regulation by mediator	0.2555349	13	19	1596.786	5300.907
iPT	HK2529	iPTX1597umY5301um	Base excision repair	0.2471243	13	19	1596.786	5300.907
iPT	HK2529	iPTX1597umY5301um	Adherens junction organization	0.2467847	13	19	1596.786	5300.907
iPT	HK2529	iPTX1597umY5301um	Vesicle fusion with plasma membrane	0.2466729	13	19	1596.786	5300.907
iPT	HK2529	iPTX1597umY5301um	Thioredoxin-dependent peroxiredoxin-mediated peroxide detoxification	0.24	13	19	1596.786	5300.907
iPT	HK2529	iPTX1597umY5301um	Phospholipid translocation from outer to inner membrane leaflets	0.2293135	13	19	1596.786	5300.907
iPT	HK2529	iPTX1597umY5301um	Mother centriole and distal appendage transformation into basal body	0.2264678	13	19	1596.786	5300.907
iPT	HK2529	iPTX1597umY5301um	Cytosolic protein folding	0.2176702	13	19	1596.786	5300.907
iPT	HK2529	iPTX1597umY5301um	Mitochondrial iron-sulfur protein assembly	0.2101517	13	19	1596.786	5300.907
iPT	HK2529	iPTX1597umY5301um	Clathrin-mediated endocytosis	0.2077841	13	19	1596.786	5300.907
iPT	HK2529	iPTX1597umY5301um	Smooth muscle thin myofilament organization	0.2051163	13	19	1596.786	5300.907
iPT	HK2529	iPTX1597umY5301um	Integrin costamere-mediated coupling between cytoskeleton and ECM	0.2018553	13	19	1596.786	5300.907
iPT	HK2529	iPTX1597umY5301um	Vesicle fusion with cis-Golgi	0.1988868	13	19	1596.786	5300.907
iPT	HK2529	iPTX1597umY5301um	Endoplasmic reticulum quality control system	0.1962128	13	19	1596.786	5300.907
iPT	HK2529	iPTX1597umY5301um	Assembly and maturation of respiratory chain complexes	0.1931818	13	19	1596.786	5300.907
iPT	HK2529	iPTX1597umY5301um	NFkB signaling pathway	0.187558	13	19	1596.786	5300.907
iPT	HK2529	iPTX1597umY5301um	Chaperone-mediated autophagy	0.1851577	13	19	1596.786	5300.907
iPT	HK2529	iPTX1597umY5301um	Sister chromatid cohesion	0.1840149	13	19	1596.786	5300.907
iPT	HK2529	iPTX1597umY5301um	U2 snRNP-selective component synthesis	0.181094	13	19	1596.786	5300.907
iPT	HK2529	iPTX1597umY5301um	Clathrin-mediated vesicle traffic from TGN to endosomal lysosomal system	0.1801221	13	19	1596.786	5300.907
iPT	HK2529	iPTX1597umY5301um	Semaphorin receptor signaling	0.1766234	13	19	1596.786	5300.907
Podo	HK2529	PodoX664umY3231um	Integrin-basement membrane interaction and signaling	0.3376664	54	8	663.5602	3231.447
Podo	HK2529	PodoX664umY3231um	Smooth muscle thick myofilament organization and regulation	0.3046382	54	8	663.5602	3231.447
Podo	HK2529	PodoX664umY3231um	Interaction of integrin with complement and coagulation factors	0.2890538	54	8	663.5602	3231.447
Podo	HK2529	PodoX664umY3231um	Mitochondrial coupling to microtubule transport system	0.2764378	54	8	663.5602	3231.447
Podo	HK2529	PodoX664umY3231um	Fusion of autophagosomes with lysosomes	0.2667905	54	8	663.5602	3231.447
Podo	HK2529	PodoX664umY3231um	Eukaryotic intraflagellar transport	0.2638219	54	8	663.5602	3231.447
Podo	HK2529	PodoX664umY3231um	Regulation of actin dynamics during macropinocytosis	0.257907	54	8	663.5602	3231.447
Podo	HK2529	PodoX664umY3231um	Mitochondrial iron-sulfur protein assembly	0.2522439	54	8	663.5602	3231.447
Podo	HK2529	PodoX664umY3231um	Mitochondrial fission	0.2469824	54	8	663.5602	3231.447
Podo	HK2529	PodoX664umY3231um	Transcription initiation by general transcription factors	0.2404828	54	8	663.5602	3231.447
Podo	HK2529	PodoX664umY3231um	Integrin-extracellular matrix interaction and signaling	0.2257397	54	8	663.5602	3231.447
Podo	HK2529	PodoX664umY3231um	Microtubule-based retrograde vesicle and organelle transport	0.2142189	54	8	663.5602	3231.447
Podo	HK2529	PodoX664umY3231um	Phase I biotransformation via alcohol and aldehyde dehydrogenases	0.2096475	54	8	663.5602	3231.447
Podo	HK2529	PodoX664umY3231um	Actin filament bundling and crosslinking	0.2078652	54	8	663.5602	3231.447
Podo	HK2529	PodoX664umY3231um	Tetraspanin-enriched microdomain dynamics	0.2035415	54	8	663.5602	3231.447
Podo	HK2529	PodoX664umY3231um	Late endosome dynamics	0.2019244	54	8	663.5602	3231.447
Podo	HK2529	PodoX664umY3231um	HIF-1 receptor signaling pathway	0.2007421	54	8	663.5602	3231.447
Podo	HK2529	PodoX664umY3231um	Hemidesmosome organization	0.1988868	54	8	663.5602	3231.447
Podo	HK2529	PodoX664umY3231um	Fibrinolysis	0.1966605	54	8	663.5602	3231.447
Podo	HK2529	PodoX664umY3231um	Induction of canonical mitophagy	0.1932558	54	8	663.5602	3231.447
Podo	HK2529	PodoX664umY3231um	Contractile ring assembly and constriction	0.1909302	54	8	663.5602	3231.447
Podo	HK2529	PodoX664umY3231um	alpha and beta tubulin biogenesis and heterodimer assembly	0.1895349	54	8	663.5602	3231.447
Podo	HK2529	PodoX664umY3231um	Semaphorin receptor signaling	0.1877551	54	8	663.5602	3231.447
Podo	HK2529	PodoX664umY3231um	Regulation of proteasomal proteolysis by signalosome	0.1833024	54	8	663.5602	3231.447
Podo	HK2529	PodoX664umY3231um	Lipid droplet mitochondria interaction	0.1733209	54	8	663.5602	3231.447
Podo	HK2529	PodoX664umY3231um	Nuclear pore complex organization	0.1636703	54	8	663.5602	3231.447
Podo	HK2529	PodoX664umY3231um	Vesicle fusion with cis-Golgi	0.1636364	54	8	663.5602	3231.447
Podo	HK2529	PodoX664umY3231um	Lysosomal protein degradation	0.1585821	54	8	663.5602	3231.447
Podo	HK2529	PodoX664umY3231um	Inositol metabolism and transport	0.1573284	54	8	663.5602	3231.447
Podo	HK2529	PodoX664umY3231um	Polyubiquitination of retrotranslocated misfolded proteins	0.1532468	54	8	663.5602	3231.447
Podo	HK2529	PodoX2885umY301um	Tetraspanin-enriched microdomain dynamics	0.3150046	113	33	2885.275	300.7231
Podo	HK2529	PodoX2885umY301um	Vesicle biogenesis at ER membrane	0.2643144	113	33	2885.275	300.7231
Podo	HK2529	PodoX2885umY301um	Basement membrane assembly and organization	0.2510176	113	33	2885.275	300.7231
Podo	HK2529	PodoX2885umY301um	mTORC1 signaling pathway	0.2417208	113	33	2885.275	300.7231
Podo	HK2529	PodoX2885umY301um	Endogenous control of complement activity	0.2352213	113	33	2885.275	300.7231
Podo	HK2529	PodoX2885umY301um	NFkB signaling pathway	0.2240792	113	33	2885.275	300.7231
Podo	HK2529	PodoX2885umY301um	Canonical deadenylation of cytosolic mRNA by CCR4-NOT complex	0.2202326	113	33	2885.275	300.7231
Podo	HK2529	PodoX2885umY301um	Metaphase to anaphase transition and spindle assembly checkpoint	0.2201275	113	33	2885.275	300.7231
Podo	HK2529	PodoX2885umY301um	Adherens junction organization	0.216589	113	33	2885.275	300.7231
Podo	HK2529	PodoX2885umY301um	Nucleocytoplasmic protein transport	0.2096336	113	33	2885.275	300.7231
Podo	HK2529	PodoX2885umY301um	alpha and beta tubulin biogenesis and heterodimer assembly	0.1948837	113	33	2885.275	300.7231
Podo	HK2529	PodoX2885umY301um	Histone acetylation and deactylation	0.1740357	113	33	2885.275	300.7231
Podo	HK2529	PodoX2885umY301um	Transcription regulation by mediator	0.1700807	113	33	2885.275	300.7231
Podo	HK2529	PodoX2885umY301um	Scavenger receptor-mediated initiation of cargo uptake	0.1688312	113	33	2885.275	300.7231
Podo	HK2529	PodoX2885umY301um	Histone ubiquitination and deubiquitination	0.1687994	113	33	2885.275	300.7231
Podo	HK2529	PodoX2885umY301um	Translation elongation	0.1665116	113	33	2885.275	300.7231
Podo	HK2529	PodoX2885umY301um	Telomere replication support and maintenance	0.1617894	113	33	2885.275	300.7231
Podo	HK2529	PodoX2885umY301um	Cytosolic protein folding	0.1582868	113	33	2885.275	300.7231
Podo	HK2529	PodoX2885umY301um	Mitochondrial iron-sulfur protein assembly	0.1482513	113	33	2885.275	300.7231
Podo	HK2529	PodoX2885umY301um	Regulation of proteasomal proteolysis by signalosome	0.1461967	113	33	2885.275	300.7231
Podo	HK2529	PodoX2885umY301um	Chaperone-mediated autophagy	0.1443414	113	33	2885.275	300.7231
Podo	HK2529	PodoX2885umY301um	Polyubiquitination of retrotranslocated misfolded proteins	0.1443414	113	33	2885.275	300.7231
Podo	HK2529	PodoX2885umY301um	Protein palmitoylation	0.1442278	113	33	2885.275	300.7231
Podo	HK2529	PodoX2885umY301um	U5 snRNP-selective component synthesis	0.1431227	113	33	2885.275	300.7231
Podo	HK2529	PodoX2885umY301um	Hippo signaling	0.1422999	113	33	2885.275	300.7231
Podo	HK2529	PodoX2885umY301um	Clathrin-mediated endosomal vesicle biogenesis for retrograde transport to the TGN	0.1412639	113	33	2885.275	300.7231
Podo	HK2529	PodoX2885umY301um	Eukaryotic intraflagellar transport	0.1402597	113	33	2885.275	300.7231
Podo	HK2529	PodoX2885umY301um	Lysosomal degradation of gangliosides to ceramide	0.135436	113	33	2885.275	300.7231
Podo	HK2529	PodoX2885umY301um	Semaphorin receptor signaling	0.1328386	113	33	2885.275	300.7231
Podo	HK2529	PodoX2885umY301um	Regulation of nuclear and cytoplasmic mRNA fate by the exon junction complex	0.1274562	113	33	2885.275	300.7231
CTAL	HK2529	CTALX1197umY2536um	Hemidesmosome organization	0.2801484	68	14	1196.832	2536.073
CTAL	HK2529	CTALX1197umY2536um	U4-U6 di-snRNP-selective component synthesis	0.2671	68	14	1196.832	2536.073
CTAL	HK2529	CTALX1197umY2536um	Amyloid precursor protein cleavage	0.2460465	68	14	1196.832	2536.073
CTAL	HK2529	CTALX1197umY2536um	Mitochondrial iron-sulfur protein assembly	0.2355308	68	14	1196.832	2536.073
CTAL	HK2529	CTALX1197umY2536um	Ceramide biosynthesis	0.2327907	68	14	1196.832	2536.073
CTAL	HK2529	CTALX1197umY2536um	rDNA transcription	0.2272134	68	14	1196.832	2536.073
CTAL	HK2529	CTALX1197umY2536um	Proteolysis of proteoglycans	0.2238449	68	14	1196.832	2536.073
CTAL	HK2529	CTALX1197umY2536um	Endothelial support of leukocyte rolling and transmigration	0.2218605	68	14	1196.832	2536.073
CTAL	HK2529	CTALX1197umY2536um	Clathrin-mediated endocytosis	0.2190835	68	14	1196.832	2536.073
CTAL	HK2529	CTALX1197umY2536um	Intercellular bridge and midbody assembly and organization	0.2027236	68	14	1196.832	2536.073
CTAL	HK2529	CTALX1197umY2536um	Intercellular bridge abscission	0.1989935	68	14	1196.832	2536.073
CTAL	HK2529	CTALX1197umY2536um	Stress fiber assembly, organization and upstream regulation	0.185567	68	14	1196.832	2536.073
CTAL	HK2529	CTALX1197umY2536um	Assembly and maturation of respiratory chain complexes	0.1850407	68	14	1196.832	2536.073
CTAL	HK2529	CTALX1197umY2536um	Smooth muscle thin myofilament organization	0.1811628	68	14	1196.832	2536.073
CTAL	HK2529	CTALX1197umY2536um	Fibrinolysis	0.180705	68	14	1196.832	2536.073
CTAL	HK2529	CTALX1197umY2536um	Proteasomal core organization	0.1757317	68	14	1196.832	2536.073
CTAL	HK2529	CTALX1197umY2536um	Late endosome dynamics	0.1707871	68	14	1196.832	2536.073
CTAL	HK2529	CTALX1197umY2536um	Cytosolic protein polyubiquitination	0.1657056	68	14	1196.832	2536.073
CTAL	HK2529	CTALX1197umY2536um	Regulation of nuclear and cytoplasmic mRNA fate by the exon junction complex	0.1643654	68	14	1196.832	2536.073
CTAL	HK2529	CTALX1197umY2536um	Filopodium assembly, organization and upstream regulation	0.1634169	68	14	1196.832	2536.073
CTAL	HK2529	CTALX1197umY2536um	Inhibition of apoptosis	0.1634169	68	14	1196.832	2536.073
CTAL	HK2529	CTALX1197umY2536um	U1 and U2 snRNP recruitment and pre-spliceosome assembly	0.1618694	68	14	1196.832	2536.073
CTAL	HK2529	CTALX1197umY2536um	Translation elongation	0.1597674	68	14	1196.832	2536.073
CTAL	HK2529	CTALX1197umY2536um	Vesicle trafficking involved in biogenesis of lysosome-related organelles	0.1575364	68	14	1196.832	2536.073
CTAL	HK2529	CTALX1197umY2536um	U4-U6-U5 tri-snRNP recruitment and pre-catalytic spliceosome assembly	0.1528757	68	14	1196.832	2536.073
CTAL	HK2529	CTALX1197umY2536um	Protein folding in ER	0.1516282	68	14	1196.832	2536.073
CTAL	HK2529	CTALX1197umY2536um	Crosslinking between different cytoskeletal networks and nuclear envelope components	0.1499072	68	14	1196.832	2536.073
CTAL	HK2529	CTALX1197umY2536um	alpha and beta tubulin biogenesis and heterodimer assembly	0.1497674	68	14	1196.832	2536.073
CTAL	HK2529	CTALX1197umY2536um	Contractile ring assembly and constriction	0.1437209	68	14	1196.832	2536.073
CTAL	HK2529	CTALX1197umY2536um	Endoplasmic reticulum contact site-mediated cholesterol transfer	0.1436088	68	14	1196.832	2536.073
PTS3	HK2529	PTS3X2139umY3903um	Mitochondrial coupling to microtubule transport system	0.3584416	41	25	2139.148	3903.34
PTS3	HK2529	PTS3X2139umY3903um	Cytosolic Sm core assembly onto U snRNAs	0.3342618	41	25	2139.148	3903.34
PTS3	HK2529	PTS3X2139umY3903um	Eukaryotic intraflagellar transport	0.2957328	41	25	2139.148	3903.34
PTS3	HK2529	PTS3X2139umY3903um	Fusion of autophagosomes with lysosomes	0.2807181	41	25	2139.148	3903.34
PTS3	HK2529	PTS3X2139umY3903um	Proteolysis of fibronectin	0.2675325	41	25	2139.148	3903.34
PTS3	HK2529	PTS3X2139umY3903um	Cellular urate import and export	0.2534323	41	25	2139.148	3903.34
PTS3	HK2529	PTS3X2139umY3903um	Endoplasmic reticulum tubulus maintenance	0.2384493	41	25	2139.148	3903.34
PTS3	HK2529	PTS3X2139umY3903um	Transcription repression	0.2282004	41	25	2139.148	3903.34
PTS3	HK2529	PTS3X2139umY3903um	Regulation of actin dynamics during macropinocytosis	0.2234884	41	25	2139.148	3903.34
PTS3	HK2529	PTS3X2139umY3903um	Intrinsic apoptosis pathway	0.2231128	41	25	2139.148	3903.34
PTS3	HK2529	PTS3X2139umY3903um	Activation of pro-MMPs	0.2230056	41	25	2139.148	3903.34
PTS3	HK2529	PTS3X2139umY3903um	Microtubule-based retrograde vesicle and organelle transport	0.2044635	41	25	2139.148	3903.34
PTS3	HK2529	PTS3X2139umY3903um	Ceramide biosynthesis	0.2006977	41	25	2139.148	3903.34
PTS3	HK2529	PTS3X2139umY3903um	U5 snRNP-selective component synthesis	0.1986192	41	25	2139.148	3903.34
PTS3	HK2529	PTS3X2139umY3903um	Glycolysis and gluconeogenesis	0.1979134	41	25	2139.148	3903.34
PTS3	HK2529	PTS3X2139umY3903um	Mitochondrial import and oxidative decarboxylation of pyruvate	0.1892393	41	25	2139.148	3903.34
PTS3	HK2529	PTS3X2139umY3903um	Histone ubiquitination and deubiquitination	0.1882099	41	25	2139.148	3903.34
PTS3	HK2529	PTS3X2139umY3903um	Metaphase to anaphase transition and spindle assembly checkpoint	0.1837493	41	25	2139.148	3903.34
PTS3	HK2529	PTS3X2139umY3903um	Phase II biotransformation via gluthatione conjugation	0.1813595	41	25	2139.148	3903.34
PTS3	HK2529	PTS3X2139umY3903um	Cellular xenobiotic uptake and efflux	0.1808401	41	25	2139.148	3903.34
PTS3	HK2529	PTS3X2139umY3903um	Intercellular bridge and midbody assembly and organization	0.1792015	41	25	2139.148	3903.34
PTS3	HK2529	PTS3X2139umY3903um	Rab1 activation in cis-Golgi vesicle tethering and autophagosome biogenesis	0.1779635	41	25	2139.148	3903.34
PTS3	HK2529	PTS3X2139umY3903um	Purine biosynthesis and salvage	0.177035	41	25	2139.148	3903.34
PTS3	HK2529	PTS3X2139umY3903um	Nucleotide excision repair	0.1768455	41	25	2139.148	3903.34
PTS3	HK2529	PTS3X2139umY3903um	Glutamate and glutamine metabolism	0.1767255	41	25	2139.148	3903.34
PTS3	HK2529	PTS3X2139umY3903um	Adherens junction organization	0.1737185	41	25	2139.148	3903.34
PTS3	HK2529	PTS3X2139umY3903um	Actin filament severing and depolymerization	0.1727705	41	25	2139.148	3903.34
PTS3	HK2529	PTS3X2139umY3903um	Base excision repair	0.1721707	41	25	2139.148	3903.34
PTS3	HK2529	PTS3X2139umY3903um	HIF-1 receptor signaling pathway	0.1695733	41	25	2139.148	3903.34
PTS3	HK2529	PTS3X2139umY3903um	Interaction of integrin with complement and coagulation factors	0.1695733	41	25	2139.148	3903.34
Mono	HK2529	MonoX4363umY772um	Nucleosome assembly	0.3179963	104	50	4363.136	771.8811
Mono	HK2529	MonoX4363umY772um	Inositol metabolism and transport	0.3046382	104	50	4363.136	771.8811
Mono	HK2529	MonoX4363umY772um	U4-U6 di-snRNP-selective component synthesis	0.2949551	104	50	4363.136	771.8811
Mono	HK2529	MonoX4363umY772um	Mitochondrial iron-sulfur protein assembly	0.2674095	104	50	4363.136	771.8811
Mono	HK2529	MonoX4363umY772um	Tight junction organization	0.2398236	104	50	4363.136	771.8811
Mono	HK2529	MonoX4363umY772um	Transcription regulation by chromatin remodeling	0.2239925	104	50	4363.136	771.8811
Mono	HK2529	MonoX4363umY772um	Lysosomal degradation of gangliosides to ceramide	0.2204082	104	50	4363.136	771.8811
Mono	HK2529	MonoX4363umY772um	Regulation of nuclear and cytoplasmic mRNA fate by the exon junction complex	0.2110993	104	50	4363.136	771.8811
Mono	HK2529	MonoX4363umY772um	mTORC1 signaling pathway	0.2067471	104	50	4363.136	771.8811
Mono	HK2529	MonoX4363umY772um	NFkB signaling pathway	0.2048901	104	50	4363.136	771.8811
Mono	HK2529	MonoX4363umY772um	Basement membrane assembly and organization	0.2013229	104	50	4363.136	771.8811
Mono	HK2529	MonoX4363umY772um	Activation of pro-MMPs	0.1940631	104	50	4363.136	771.8811
Mono	HK2529	MonoX4363umY772um	Late endosome dynamics	0.1880262	104	50	4363.136	771.8811
Mono	HK2529	MonoX4363umY772um	Crosslinking between different cytoskeletal networks and nuclear envelope components	0.187013	104	50	4363.136	771.8811
Mono	HK2529	MonoX4363umY772um	Integrin-basement membrane interaction and signaling	0.17394	104	50	4363.136	771.8811
Mono	HK2529	MonoX4363umY772um	Actin filament severing and depolymerization	0.1729774	104	50	4363.136	771.8811
Mono	HK2529	MonoX4363umY772um	Actin filament capping	0.1721498	104	50	4363.136	771.8811
Mono	HK2529	MonoX4363umY772um	Histone ubiquitination and deubiquitination	0.164486	104	50	4363.136	771.8811
Mono	HK2529	MonoX4363umY772um	JAK-STAT signaling pathway	0.1631615	104	50	4363.136	771.8811
Mono	HK2529	MonoX4363umY772um	Biogenesis of mitochondrial-derived vesicles	0.16171	104	50	4363.136	771.8811
Mono	HK2529	MonoX4363umY772um	Histone methylation and demethylation	0.1606635	104	50	4363.136	771.8811
Mono	HK2529	MonoX4363umY772um	Regulation of RNA polymerase II elongation activity	0.1553912	104	50	4363.136	771.8811
Mono	HK2529	MonoX4363umY772um	Transcription regulation by mediator	0.15539	104	50	4363.136	771.8811
Mono	HK2529	MonoX4363umY772um	Ras signaling pathway	0.155102	104	50	4363.136	771.8811
Mono	HK2529	MonoX4363umY772um	Histone acetylation and deactylation	0.1542803	104	50	4363.136	771.8811
Mono	HK2529	MonoX4363umY772um	Microtubule-based retrograde vesicle and organelle transport	0.1514099	104	50	4363.136	771.8811
Mono	HK2529	MonoX4363umY772um	Integrin-extracellular matrix interaction and signaling	0.1493896	104	50	4363.136	771.8811
Mono	HK2529	MonoX4363umY772um	Canonical WNT receptor signaling	0.1477273	104	50	4363.136	771.8811
Mono	HK2529	MonoX4363umY772um	Nucleosome remodeling	0.14274	104	50	4363.136	771.8811
Mono	HK2529	MonoX4363umY772um	Tetraspanin-enriched microdomain dynamics	0.1410997	104	50	4363.136	771.8811
iPT	HK2529	iPTX1134umY679um	Lipid droplet mitochondria interaction	0.3259053	105	13	1133.961	679.4675
iPT	HK2529	iPTX1134umY679um	Lipid droplet biogenesis	0.2928837	105	13	1133.961	679.4675
iPT	HK2529	iPTX1134umY679um	G protein-regulated phospholipase C beta signaling cascade	0.2835036	105	13	1133.961	679.4675
iPT	HK2529	iPTX1134umY679um	Cytosolic Sm core assembly onto U snRNAs	0.2810276	105	13	1133.961	679.4675
iPT	HK2529	iPTX1134umY679um	Phase II biotransformation via gluthatione conjugation	0.236325	105	13	1133.961	679.4675
iPT	HK2529	iPTX1134umY679um	Fatty acid activation	0.2359926	105	13	1133.961	679.4675
iPT	HK2529	iPTX1134umY679um	Pentose phosphate pathway	0.2302693	105	13	1133.961	679.4675
iPT	HK2529	iPTX1134umY679um	Vesicle trafficking involved in biogenesis of lysosome-related organelles	0.2302693	105	13	1133.961	679.4675
iPT	HK2529	iPTX1134umY679um	Protein palmitoylation	0.2277932	105	13	1133.961	679.4675
iPT	HK2529	iPTX1134umY679um	Late endosome dynamics	0.219698	105	13	1133.961	679.4675
iPT	HK2529	iPTX1134umY679um	mTORC1 signaling pathway	0.2104612	105	13	1133.961	679.4675
iPT	HK2529	iPTX1134umY679um	Transcription regulation by mediator	0.2100145	105	13	1133.961	679.4675
iPT	HK2529	iPTX1134umY679um	Regulation of proteasomal proteolysis by signalosome	0.2040816	105	13	1133.961	679.4675
iPT	HK2529	iPTX1134umY679um	Mitochondrial iron-sulfur protein assembly	0.2036521	105	13	1133.961	679.4675
iPT	HK2529	iPTX1134umY679um	Initiation of miRNA- and siRNA-mediated mRNA silencing	0.1956051	105	13	1133.961	679.4675
iPT	HK2529	iPTX1134umY679um	Citric acid cycle	0.1948416	105	13	1133.961	679.4675
iPT	HK2529	iPTX1134umY679um	U1 and U2 snRNP recruitment and pre-spliceosome assembly	0.1940576	105	13	1133.961	679.4675
iPT	HK2529	iPTX1134umY679um	Mitochondrial coupling to microtubule transport system	0.1918367	105	13	1133.961	679.4675
iPT	HK2529	iPTX1134umY679um	Cellular urate import and export	0.1896104	105	13	1133.961	679.4675
iPT	HK2529	iPTX1134umY679um	Hemidesmosome organization	0.1851577	105	13	1133.961	679.4675
iPT	HK2529	iPTX1134umY679um	Co-translational ER protein import and insertion into ER membrane	0.184418	105	13	1133.961	679.4675
iPT	HK2529	iPTX1134umY679um	Protein deubiquitination	0.1843506	105	13	1133.961	679.4675
iPT	HK2529	iPTX1134umY679um	Nucleotide excision repair	0.1787042	105	13	1133.961	679.4675
iPT	HK2529	iPTX1134umY679um	Eukaryotic intraflagellar transport	0.1784787	105	13	1133.961	679.4675
iPT	HK2529	iPTX1134umY679um	Epidermal growth factor induced EGF receptor signaling	0.1779635	105	13	1133.961	679.4675
iPT	HK2529	iPTX1134umY679um	LINC complex-mediated nuclear-cytoskeletal coupling	0.1769944	105	13	1133.961	679.4675
iPT	HK2529	iPTX1134umY679um	Tetraspanin-enriched microdomain dynamics	0.1767008	105	13	1133.961	679.4675
iPT	HK2529	iPTX1134umY679um	Semaphorin receptor signaling	0.1755102	105	13	1133.961	679.4675
iPT	HK2529	iPTX1134umY679um	Proteolysis of proteoglycans	0.1704727	105	13	1133.961	679.4675
iPT	HK2529	iPTX1134umY679um	COP9 signalosome-mediated regulation of cullin-RING ubiquitin ligases	0.1702259	105	13	1133.961	679.4675
Mes	HK2529	MesX3318umY558um	Chondroitin sulfate and dermatan sulfate chain biosynthesis	0.2987013	108	38	3317.801	557.5118
Mes	HK2529	MesX3318umY558um	Filopodium assembly, organization and upstream regulation	0.2872176	108	38	3317.801	557.5118
Mes	HK2529	MesX3318umY558um	Initiation of phagocytosis of apoptotic cells	0.2806977	108	38	3317.801	557.5118
Mes	HK2529	MesX3318umY558um	Transcription initiation by general transcription factors	0.274528	108	38	3317.801	557.5118
Mes	HK2529	MesX3318umY558um	Cytosolic Sm core assembly onto U snRNAs	0.2621479	108	38	3317.801	557.5118
Mes	HK2529	MesX3318umY558um	Vesicle fusion with cis-Golgi	0.258256	108	38	3317.801	557.5118
Mes	HK2529	MesX3318umY558um	Notch signaling in receiving cell	0.2525226	108	38	3317.801	557.5118
Mes	HK2529	MesX3318umY558um	Integrin costamere-mediated coupling between cytoskeleton and ECM	0.2434137	108	38	3317.801	557.5118
Mes	HK2529	MesX3318umY558um	U1 and U2 snRNP recruitment and pre-spliceosome assembly	0.2175797	108	38	3317.801	557.5118
Mes	HK2529	MesX3318umY558um	Chaperone-mediated regulation of steroid nuclear receptors	0.204461	108	38	3317.801	557.5118
Mes	HK2529	MesX3318umY558um	Initiation of lipoprotein clearance	0.1970315	108	38	3317.801	557.5118
Mes	HK2529	MesX3318umY558um	Protein deubiquitination	0.1955138	108	38	3317.801	557.5118
Mes	HK2529	MesX3318umY558um	Metaphase to anaphase transition and spindle assembly checkpoint	0.1800319	108	38	3317.801	557.5118
Mes	HK2529	MesX3318umY558um	Interaction of integrin with complement and coagulation factors	0.1792208	108	38	3317.801	557.5118
Mes	HK2529	MesX3318umY558um	Co-translational ER protein import and insertion into ER membrane	0.168248	108	38	3317.801	557.5118
Mes	HK2529	MesX3318umY558um	Vesicle fusion with plasma membrane	0.1671309	108	38	3317.801	557.5118
Mes	HK2529	MesX3318umY558um	Rab1 activation in cis-Golgi vesicle tethering and autophagosome biogenesis	0.1652739	108	38	3317.801	557.5118
Mes	HK2529	MesX3318umY558um	Microtubule-based retrograde vesicle and organelle transport	0.1619671	108	38	3317.801	557.5118
Mes	HK2529	MesX3318umY558um	Mitochondrial coupling to microtubule transport system	0.1617811	108	38	3317.801	557.5118
Mes	HK2529	MesX3318umY558um	LINC complex-mediated nuclear-cytoskeletal coupling	0.1580705	108	38	3317.801	557.5118
Mes	HK2529	MesX3318umY558um	Chaperone-mediated autophagy	0.1528757	108	38	3317.801	557.5118
Mes	HK2529	MesX3318umY558um	Mitochondrial fission	0.1522748	108	38	3317.801	557.5118
Mes	HK2529	MesX3318umY558um	Intrinsic apoptosis pathway	0.1509786	108	38	3317.801	557.5118
Mes	HK2529	MesX3318umY558um	Lysosomal pH regulation	0.1503408	108	38	3317.801	557.5118
Mes	HK2529	MesX3318umY558um	Thioredoxin-dependent peroxiredoxin-mediated peroxide detoxification	0.1469767	108	38	3317.801	557.5118
Mes	HK2529	MesX3318umY558um	Cell polarity establishment	0.1439959	108	38	3317.801	557.5118
Mes	HK2529	MesX3318umY558um	Mitochondrial fusion	0.1439703	108	38	3317.801	557.5118
Mes	HK2529	MesX3318umY558um	Scavenger receptor-mediated initiation of cargo uptake	0.141744	108	38	3317.801	557.5118
Mes	HK2529	MesX3318umY558um	Semaphorin receptor signaling	0.141744	108	38	3317.801	557.5118
Mes	HK2529	MesX3318umY558um	Chromatin organization by Polycomb repressive complexes	0.140056	108	38	3317.801	557.5118
Podo	HK2529	PodoX1065umY5896um	Integrin-basement membrane interaction and signaling	0.3348808	1	13	1065.029	5896.293
Podo	HK2529	PodoX1065umY5896um	Nucleotide excision repair	0.334838	1	13	1065.029	5896.293
Podo	HK2529	PodoX1065umY5896um	ER unfolded protein response pathway	0.3044186	1	13	1065.029	5896.293
Podo	HK2529	PodoX1065umY5896um	Integrin-extracellular matrix interaction and signaling	0.2971239	1	13	1065.029	5896.293
Podo	HK2529	PodoX1065umY5896um	Vesicle fusion with cis-Golgi	0.2890538	1	13	1065.029	5896.293
Podo	HK2529	PodoX1065umY5896um	Endoplasmic and sarcoplasmic calcium import, export and storage	0.2858699	1	13	1065.029	5896.293
Podo	HK2529	PodoX1065umY5896um	Inhibition of apoptosis	0.278861	1	13	1065.029	5896.293
Podo	HK2529	PodoX1065umY5896um	Interaction of integrin with complement and coagulation factors	0.271243	1	13	1065.029	5896.293
Podo	HK2529	PodoX1065umY5896um	Smooth muscle thick myofilament organization and regulation	0.271243	1	13	1065.029	5896.293
Podo	HK2529	PodoX1065umY5896um	Glycerol-3-phosphate pathway	0.2682746	1	13	1065.029	5896.293
Podo	HK2529	PodoX1065umY5896um	G protein-regulated phospholipase C beta signaling cascade	0.2661715	1	13	1065.029	5896.293
Podo	HK2529	PodoX1065umY5896um	Actin filament branching	0.254865	1	13	1065.029	5896.293
Podo	HK2529	PodoX1065umY5896um	Cytosolic Sm core assembly onto U snRNAs	0.2355308	1	13	1065.029	5896.293
Podo	HK2529	PodoX1065umY5896um	Protein folding in ER	0.234905	1	13	1065.029	5896.293
Podo	HK2529	PodoX1065umY5896um	Intrinsic apoptosis pathway	0.2301957	1	13	1065.029	5896.293
Podo	HK2529	PodoX1065umY5896um	Initiation of lipoprotein clearance	0.2237477	1	13	1065.029	5896.293
Podo	HK2529	PodoX1065umY5896um	Mitochondrial iron-sulfur protein assembly	0.2172702	1	13	1065.029	5896.293
Podo	HK2529	PodoX1065umY5896um	Extrinsic apoptosis pathway	0.2129372	1	13	1065.029	5896.293
Podo	HK2529	PodoX1065umY5896um	Autophagosome nucleation and elongation	0.2095061	1	13	1065.029	5896.293
Podo	HK2529	PodoX1065umY5896um	Lipid droplet biogenesis	0.2012746	1	13	1065.029	5896.293
Podo	HK2529	PodoX1065umY5896um	Initiation of phagocytosis of apoptotic cells	0.1993023	1	13	1065.029	5896.293
Podo	HK2529	PodoX1065umY5896um	Recycling endosome dynamics	0.1835338	1	13	1065.029	5896.293
Podo	HK2529	PodoX1065umY5896um	Proteasomal core organization	0.1813444	1	13	1065.029	5896.293
Podo	HK2529	PodoX1065umY5896um	Phase II biotransformation via gluthatione conjugation	0.1800319	1	13	1065.029	5896.293
Podo	HK2529	PodoX1065umY5896um	Smooth muscle thin myofilament organization	0.1790698	1	13	1065.029	5896.293
Podo	HK2529	PodoX1065umY5896um	Nucleosome assembly	0.1717996	1	13	1065.029	5896.293
Podo	HK2529	PodoX1065umY5896um	Mitochondrial coupling to microtubule transport system	0.1640074	1	13	1065.029	5896.293
Podo	HK2529	PodoX1065umY5896um	Induction of ER-phagy	0.1637264	1	13	1065.029	5896.293
Podo	HK2529	PodoX1065umY5896um	Intercellular bridge abscission	0.162473	1	13	1065.029	5896.293
Podo	HK2529	PodoX1065umY5896um	Late endosome dynamics	0.157958	1	13	1065.029	5896.293
Mac	HK2529	MacX4631umY324um	Vesicle trafficking involved in biogenesis of lysosome-related organelles	0.4676571	113	53	4630.529	324.2052
Mac	HK2529	MacX4631umY324um	Lipid droplet mitochondria interaction	0.3435469	113	53	4630.529	324.2052
Mac	HK2529	MacX4631umY324um	Integrin-basement membrane interaction and signaling	0.3246673	113	53	4630.529	324.2052
Mac	HK2529	MacX4631umY324um	Initiation of miRNA- and siRNA-mediated mRNA silencing	0.3082637	113	53	4630.529	324.2052
Mac	HK2529	MacX4631umY324um	Canonical WNT receptor signaling	0.2976594	113	53	4630.529	324.2052
Mac	HK2529	MacX4631umY324um	Actin filament capping	0.2917443	113	53	4630.529	324.2052
Mac	HK2529	MacX4631umY324um	Heparin and heparan sulfate chain biosynthesis	0.2782931	113	53	4630.529	324.2052
Mac	HK2529	MacX4631umY324um	Nucleocytoplasmic protein transport	0.2672999	113	53	4630.529	324.2052
Mac	HK2529	MacX4631umY324um	Transcription repression	0.2664193	113	53	4630.529	324.2052
Mac	HK2529	MacX4631umY324um	Transcription initiation by general transcription factors	0.2448158	113	53	4630.529	324.2052
Mac	HK2529	MacX4631umY324um	Chaperone-mediated regulation of steroid nuclear receptors	0.2288901	113	53	4630.529	324.2052
Mac	HK2529	MacX4631umY324um	Lysosomal degradation of gangliosides to ceramide	0.2263451	113	53	4630.529	324.2052
Mac	HK2529	MacX4631umY324um	Classical complement pathway	0.2239535	113	53	4630.529	324.2052
Mac	HK2529	MacX4631umY324um	Antigen presentation via MHC class I molecules	0.2191186	113	53	4630.529	324.2052
Mac	HK2529	MacX4631umY324um	Biogenesis of mitochondrial-derived vesicles	0.2108338	113	53	4630.529	324.2052
Mac	HK2529	MacX4631umY324um	Sister chromatid cohesion	0.2095061	113	53	4630.529	324.2052
Mac	HK2529	MacX4631umY324um	Endogenous control of complement activity	0.1993191	113	53	4630.529	324.2052
Mac	HK2529	MacX4631umY324um	Late endosome dynamics	0.1968462	113	53	4630.529	324.2052
Mac	HK2529	MacX4631umY324um	Integrin-extracellular matrix interaction and signaling	0.1928409	113	53	4630.529	324.2052
Mac	HK2529	MacX4631umY324um	Endosomal sorting for retrograde clathrin-independent transport to the TGN	0.1927775	113	53	4630.529	324.2052
Mac	HK2529	MacX4631umY324um	Activation of pro-MMPs	0.1892393	113	53	4630.529	324.2052
Mac	HK2529	MacX4631umY324um	Proteolysis of basement membrane	0.1892393	113	53	4630.529	324.2052
Mac	HK2529	MacX4631umY324um	Proteolysis of fibronectin	0.1892393	113	53	4630.529	324.2052
Mac	HK2529	MacX4631umY324um	Cytosolic Sm core assembly onto U snRNAs	0.188796	113	53	4630.529	324.2052
Mac	HK2529	MacX4631umY324um	Actin filament bundling and crosslinking	0.1883895	113	53	4630.529	324.2052
Mac	HK2529	MacX4631umY324um	Nucleosome remodeling	0.1863823	113	53	4630.529	324.2052
Mac	HK2529	MacX4631umY324um	Interaction of integrin with complement and coagulation factors	0.1862709	113	53	4630.529	324.2052
Mac	HK2529	MacX4631umY324um	Polyubiquitination of retrotranslocated misfolded proteins	0.1717996	113	53	4630.529	324.2052
Mac	HK2529	MacX4631umY324um	Nuclear Drosha-mediated microRNA processing	0.1692531	113	53	4630.529	324.2052
Mac	HK2529	MacX4631umY324um	U1 and U2 snRNP recruitment and pre-spliceosome assembly	0.1674404	113	53	4630.529	324.2052
IC	HK2529	ICX1201umY2235um	U4-U6-U5 tri-snRNP recruitment and pre-catalytic spliceosome assembly	0.3083488	74	14	1200.62	2235.35
IC	HK2529	ICX1201umY2235um	Lipid droplet mitochondria interaction	0.2831941	74	14	1200.62	2235.35
IC	HK2529	ICX1201umY2235um	Proteolysis of fibronectin	0.2630798	74	14	1200.62	2235.35
IC	HK2529	ICX1201umY2235um	Fibrinolysis	0.2601113	74	14	1200.62	2235.35
IC	HK2529	ICX1201umY2235um	Sister chromatid cohesion	0.2326075	74	14	1200.62	2235.35
IC	HK2529	ICX1201umY2235um	Endoplasmic and sarcoplasmic calcium import, export and storage	0.2231559	74	14	1200.62	2235.35
IC	HK2529	ICX1201umY2235um	Mitochondrial import and oxidative decarboxylation of pyruvate	0.2133581	74	14	1200.62	2235.35
IC	HK2529	ICX1201umY2235um	Chromatin organization by Polycomb repressive complexes	0.2128852	74	14	1200.62	2235.35
IC	HK2529	ICX1201umY2235um	Vesicle fusion with plasma membrane	0.2089137	74	14	1200.62	2235.35
IC	HK2529	ICX1201umY2235um	Proteolysis of basement membrane	0.206308	74	14	1200.62	2235.35
IC	HK2529	ICX1201umY2235um	Transcription repression	0.2055659	74	14	1200.62	2235.35
IC	HK2529	ICX1201umY2235um	Endoplasmic reticulum contact site-mediated cholesterol transfer	0.1943671	74	14	1200.62	2235.35
IC	HK2529	ICX1201umY2235um	Cortical cytoskeleton dynamics	0.1940907	74	14	1200.62	2235.35
IC	HK2529	ICX1201umY2235um	Mitochondrial coupling to microtubule transport system	0.1929499	74	14	1200.62	2235.35
IC	HK2529	ICX1201umY2235um	Endothelial support of leukocyte rolling and transmigration	0.1881395	74	14	1200.62	2235.35
IC	HK2529	ICX1201umY2235um	Lysosomal pH regulation	0.1864226	74	14	1200.62	2235.35
IC	HK2529	ICX1201umY2235um	Chaperone-mediated autophagy	0.1818182	74	14	1200.62	2235.35
IC	HK2529	ICX1201umY2235um	Integrin costamere-mediated coupling between cytoskeleton and ECM	0.1784787	74	14	1200.62	2235.35
IC	HK2529	ICX1201umY2235um	Cellular urate import and export	0.1777366	74	14	1200.62	2235.35
IC	HK2529	ICX1201umY2235um	Smooth muscle thick myofilament organization and regulation	0.1777366	74	14	1200.62	2235.35
IC	HK2529	ICX1201umY2235um	Regulation of proteasomal proteolysis by signalosome	0.1773655	74	14	1200.62	2235.35
IC	HK2529	ICX1201umY2235um	Lipid droplet biogenesis	0.1699416	74	14	1200.62	2235.35
IC	HK2529	ICX1201umY2235um	Phase I biotransformation via alcohol and aldehyde dehydrogenases	0.1695733	74	14	1200.62	2235.35
IC	HK2529	ICX1201umY2235um	Leukocyte rolling on and transmigration through endothelium	0.1667865	74	14	1200.62	2235.35
IC	HK2529	ICX1201umY2235um	G protein-regulated phospholipase C beta signaling cascade	0.1631074	74	14	1200.62	2235.35
IC	HK2529	ICX1201umY2235um	Protein folding in ER	0.1623134	74	14	1200.62	2235.35
IC	HK2529	ICX1201umY2235um	Activation of pro-MMPs	0.1599258	74	14	1200.62	2235.35
IC	HK2529	ICX1201umY2235um	Vesicle biogenesis at cis-Golgi	0.1568628	74	14	1200.62	2235.35
IC	HK2529	ICX1201umY2235um	Histone acetylation and deactylation	0.1561618	74	14	1200.62	2235.35
IC	HK2529	ICX1201umY2235um	Purine biosynthesis and salvage	0.1525843	74	14	1200.62	2235.35
PC	HK2529	PCX563umY4284um	Chaperone-mediated regulation of steroid nuclear receptors	0.3141264	33	7	562.8142	4283.599
PC	HK2529	PCX563umY4284um	Mitochondrial import and oxidative decarboxylation of pyruvate	0.2782931	33	7	562.8142	4283.599
PC	HK2529	PCX563umY4284um	Crosslinking between different cytoskeletal networks and nuclear envelope components	0.270872	33	7	562.8142	4283.599
PC	HK2529	PCX563umY4284um	Rab1 activation in cis-Golgi vesicle tethering and autophagosome biogenesis	0.269576	33	7	562.8142	4283.599
PC	HK2529	PCX563umY4284um	Hippo signaling	0.2401628	33	7	562.8142	4283.599
PC	HK2529	PCX563umY4284um	Phase II biotransformation via gluthatione conjugation	0.239777	33	7	562.8142	4283.599
PC	HK2529	PCX563umY4284um	Mitochondrial coupling to microtubule transport system	0.2393321	33	7	562.8142	4283.599
PC	HK2529	PCX563umY4284um	Biogenesis of mitochondrial-derived vesicles	0.2357939	33	7	562.8142	4283.599
PC	HK2529	PCX563umY4284um	Chaperone-mediated autophagy	0.2356215	33	7	562.8142	4283.599
PC	HK2529	PCX563umY4284um	U5 snRNP-selective component synthesis	0.2310143	33	7	562.8142	4283.599
PC	HK2529	PCX563umY4284um	Autophagosome nucleation and elongation	0.2217207	33	7	562.8142	4283.599
PC	HK2529	PCX563umY4284um	Glycolysis and gluconeogenesis	0.2069901	33	7	562.8142	4283.599
PC	HK2529	PCX563umY4284um	Smooth muscle thin myofilament organization	0.2037209	33	7	562.8142	4283.599
PC	HK2529	PCX563umY4284um	Hemidesmosome organization	0.1922078	33	7	562.8142	4283.599
PC	HK2529	PCX563umY4284um	Actin biosynthesis and recycling	0.1884865	33	7	562.8142	4283.599
PC	HK2529	PCX563umY4284um	Ras signaling pathway	0.1862709	33	7	562.8142	4283.599
PC	HK2529	PCX563umY4284um	Regulation of proteasomal proteolysis by signalosome	0.1858998	33	7	562.8142	4283.599
PC	HK2529	PCX563umY4284um	Nuclear Drosha-mediated microRNA processing	0.1835299	33	7	562.8142	4283.599
PC	HK2529	PCX563umY4284um	Histone ubiquitination and deubiquitination	0.1824587	33	7	562.8142	4283.599
PC	HK2529	PCX563umY4284um	Transcription repression	0.1751391	33	7	562.8142	4283.599
PC	HK2529	PCX563umY4284um	Mitochondrial ATP-synthesis coupled to proton gradient	0.1726594	33	7	562.8142	4283.599
PC	HK2529	PCX563umY4284um	Clathrin-mediated endocytosis	0.1687741	33	7	562.8142	4283.599
PC	HK2529	PCX563umY4284um	Actin filament bundling and crosslinking	0.1578027	33	7	562.8142	4283.599
PC	HK2529	PCX563umY4284um	Cytosolic Sm core assembly onto U snRNAs	0.1575364	33	7	562.8142	4283.599
PC	HK2529	PCX563umY4284um	COP9 signalosome-mediated regulation of cullin-RING ubiquitin ligases	0.1550604	33	7	562.8142	4283.599
PC	HK2529	PCX563umY4284um	Glutamate and glutamine metabolism	0.1544414	33	7	562.8142	4283.599
PC	HK2529	PCX563umY4284um	Endoplasmic reticulum contact site-mediated cholesterol transfer	0.1525843	33	7	562.8142	4283.599
PC	HK2529	PCX563umY4284um	Cellular urate import and export	0.1506494	33	7	562.8142	4283.599
PC	HK2529	PCX563umY4284um	Lysosomal degradation of gangliosides to ceramide	0.1502783	33	7	562.8142	4283.599
PC	HK2529	PCX563umY4284um	Regulation of pre-mRNA processing by hnRNPs	0.1496765	33	7	562.8142	4283.599
CD4T	HK2529	CD4TX5224umY1687um	U1 and U2 snRNP recruitment and pre-spliceosome assembly	0.3936862	86	60	5223.643	1686.928
CD4T	HK2529	CD4TX5224umY1687um	Phospholipid translocation from outer to inner membrane leaflets	0.355102	86	60	5223.643	1686.928
CD4T	HK2529	CD4TX5224umY1687um	Nucleosome assembly	0.3283859	86	60	5223.643	1686.928
CD4T	HK2529	CD4TX5224umY1687um	Inositol metabolism and transport	0.2961039	86	60	5223.643	1686.928
CD4T	HK2529	CD4TX5224umY1687um	Vesicle fusion with plasma membrane	0.2856701	86	60	5223.643	1686.928
CD4T	HK2529	CD4TX5224umY1687um	Immunglobulin dynamics	0.2692512	86	60	5223.643	1686.928
CD4T	HK2529	CD4TX5224umY1687um	Microtubule plus-end tracking	0.239777	86	60	5223.643	1686.928
CD4T	HK2529	CD4TX5224umY1687um	Regulation of actin dynamics during macropinocytosis	0.2388372	86	60	5223.643	1686.928
CD4T	HK2529	CD4TX5224umY1687um	Regulation of nuclear and cytoplasmic mRNA fate by the exon junction complex	0.2275624	86	60	5223.643	1686.928
CD4T	HK2529	CD4TX5224umY1687um	Notch signaling in receiving cell	0.2103027	86	60	5223.643	1686.928
CD4T	HK2529	CD4TX5224umY1687um	mTORC1 signaling pathway	0.1980811	86	60	5223.643	1686.928
CD4T	HK2529	CD4TX5224umY1687um	Leukocyte rolling on and transmigration through endothelium	0.194105	86	60	5223.643	1686.928
CD4T	HK2529	CD4TX5224umY1687um	Endosomal sorting for retrograde clathrin-independent transport to the TGN	0.1925119	86	60	5223.643	1686.928
CD4T	HK2529	CD4TX5224umY1687um	Endoplasmic and sarcoplasmic calcium import, export and storage	0.1903206	86	60	5223.643	1686.928
CD4T	HK2529	CD4TX5224umY1687um	Intercellular bridge and midbody assembly and organization	0.1872485	86	60	5223.643	1686.928
CD4T	HK2529	CD4TX5224umY1687um	Intercellular bridge abscission	0.1847592	86	60	5223.643	1686.928
CD4T	HK2529	CD4TX5224umY1687um	Mother centriole and distal appendage transformation into basal body	0.182479	86	60	5223.643	1686.928
CD4T	HK2529	CD4TX5224umY1687um	Eukaryotic intraflagellar transport	0.180705	86	60	5223.643	1686.928
CD4T	HK2529	CD4TX5224umY1687um	Vesicle biogenesis at ER membrane	0.177035	86	60	5223.643	1686.928
CD4T	HK2529	CD4TX5224umY1687um	Nucleotide excision repair	0.1736591	86	60	5223.643	1686.928
CD4T	HK2529	CD4TX5224umY1687um	Mitochondrial coupling to microtubule transport system	0.1729128	86	60	5223.643	1686.928
CD4T	HK2529	CD4TX5224umY1687um	Transcription initiation by general transcription factors	0.1643454	86	60	5223.643	1686.928
CD4T	HK2529	CD4TX5224umY1687um	Restriction point	0.1609302	86	60	5223.643	1686.928
CD4T	HK2529	CD4TX5224umY1687um	Histone methylation and demethylation	0.153216	86	60	5223.643	1686.928
CD4T	HK2529	CD4TX5224umY1687um	Lipid droplet mitochondria interaction	0.1528938	86	60	5223.643	1686.928
CD4T	HK2529	CD4TX5224umY1687um	RHOA RAC1 CDC42 signaling pathway	0.1517404	86	60	5223.643	1686.928
CD4T	HK2529	CD4TX5224umY1687um	Initiation of miRNA- and siRNA-mediated mRNA silencing	0.1445373	86	60	5223.643	1686.928
CD4T	HK2529	CD4TX5224umY1687um	Ras signaling pathway	0.141744	86	60	5223.643	1686.928
CD4T	HK2529	CD4TX5224umY1687um	Endosomal recycling to plasma membrane	0.1399172	86	60	5223.643	1686.928
CD4T	HK2529	CD4TX5224umY1687um	Antigen presentation via MHC class I molecules	0.1396648	86	60	5223.643	1686.928
CTAL	HK2529	CTALX2157umY2499um	Nuclear pore complex organization	0.4121438	69	25	2157.328	2498.956
CTAL	HK2529	CTALX2157umY2499um	Protein palmitoylation	0.3794491	69	25	2157.328	2498.956
CTAL	HK2529	CTALX2157umY2499um	Glutamate and glutamine metabolism	0.3519034	69	25	2157.328	2498.956
CTAL	HK2529	CTALX2157umY2499um	Endoplasmic reticulum tubulus maintenance	0.2968667	69	25	2157.328	2498.956
CTAL	HK2529	CTALX2157umY2499um	Lipid droplet mitochondria interaction	0.272671	69	25	2157.328	2498.956
CTAL	HK2529	CTALX2157umY2499um	Upstream regulation of lamellipodium dynamics	0.2618384	69	25	2157.328	2498.956
CTAL	HK2529	CTALX2157umY2499um	G protein-regulated phospholipase C beta signaling cascade	0.2553389	69	25	2157.328	2498.956
CTAL	HK2529	CTALX2157umY2499um	Autophagosome nucleation and elongation	0.244291	69	25	2157.328	2498.956
CTAL	HK2529	CTALX2157umY2499um	Endosomal recycling to plasma membrane	0.2243752	69	25	2157.328	2498.956
CTAL	HK2529	CTALX2157umY2499um	Recycling endosome dynamics	0.2123386	69	25	2157.328	2498.956
CTAL	HK2529	CTALX2157umY2499um	Sister chromatid cohesion	0.2068508	69	25	2157.328	2498.956
CTAL	HK2529	CTALX2157umY2499um	Vesicle fusion with plasma membrane	0.2067471	69	25	2157.328	2498.956
CTAL	HK2529	CTALX2157umY2499um	Regulation of pre-mRNA processing by hnRNPs	0.1976995	69	25	2157.328	2498.956
CTAL	HK2529	CTALX2157umY2499um	Polyubiquitination of retrotranslocated misfolded proteins	0.193321	69	25	2157.328	2498.956
CTAL	HK2529	CTALX2157umY2499um	Phase I biotransformation via alcohol and aldehyde dehydrogenases	0.1929499	69	25	2157.328	2498.956
CTAL	HK2529	CTALX2157umY2499um	Scavenger receptor-mediated initiation of cargo uptake	0.1925789	69	25	2157.328	2498.956
CTAL	HK2529	CTALX2157umY2499um	Chondroitin sulfate and dermatan sulfate chain biosynthesis	0.1833024	69	25	2157.328	2498.956
CTAL	HK2529	CTALX2157umY2499um	Initiation of lipoprotein clearance	0.1825603	69	25	2157.328	2498.956
CTAL	HK2529	CTALX2157umY2499um	Notch signaling in receiving cell	0.1805629	69	25	2157.328	2498.956
CTAL	HK2529	CTALX2157umY2499um	Cell polarity establishment	0.1792741	69	25	2157.328	2498.956
CTAL	HK2529	CTALX2157umY2499um	Actin filament capping	0.1779433	69	25	2157.328	2498.956
CTAL	HK2529	CTALX2157umY2499um	Endoplasmic reticulum quality control system	0.1760775	69	25	2157.328	2498.956
CTAL	HK2529	CTALX2157umY2499um	TREX-mediated coupling of splicing and mRNA export	0.1716279	69	25	2157.328	2498.956
CTAL	HK2529	CTALX2157umY2499um	Ras signaling pathway	0.1710575	69	25	2157.328	2498.956
CTAL	HK2529	CTALX2157umY2499um	Transcription repression	0.1666048	69	25	2157.328	2498.956
CTAL	HK2529	CTALX2157umY2499um	Transcription initiation by general transcription factors	0.1665119	69	25	2157.328	2498.956
CTAL	HK2529	CTALX2157umY2499um	Citric acid cycle	0.1658426	69	25	2157.328	2498.956
CTAL	HK2529	CTALX2157umY2499um	Regulation of proteasomal proteolysis by signalosome	0.1651206	69	25	2157.328	2498.956
CTAL	HK2529	CTALX2157umY2499um	Filopodium assembly, organization and upstream regulation	0.1627979	69	25	2157.328	2498.956
CTAL	HK2529	CTALX2157umY2499um	Histone ubiquitination and deubiquitination	0.1562904	69	25	2157.328	2498.956
iPT	HK2529	iPTX744umY3784um	Vesicle fusion with plasma membrane	0.2900031	43	9	743.854	3784.414
iPT	HK2529	iPTX744umY3784um	Endoplasmic reticulum contact site-mediated cholesterol transfer	0.2875271	43	9	743.854	3784.414
iPT	HK2529	iPTX744umY3784um	Regulation of proteasomal proteolysis by signalosome	0.2868274	43	9	743.854	3784.414
iPT	HK2529	iPTX744umY3784um	Lipid droplet mitochondria interaction	0.2612194	43	9	743.854	3784.414
iPT	HK2529	iPTX744umY3784um	COP9 signalosome-mediated regulation of cullin-RING ubiquitin ligases	0.2544104	43	9	743.854	3784.414
iPT	HK2529	iPTX744umY3784um	alpha and beta tubulin biogenesis and heterodimer assembly	0.227907	43	9	743.854	3784.414
iPT	HK2529	iPTX744umY3784um	Restriction point	0.2260465	43	9	743.854	3784.414
iPT	HK2529	iPTX744umY3784um	Vesicle tethering at plasma membrane	0.2155844	43	9	743.854	3784.414
iPT	HK2529	iPTX744umY3784um	Lipid droplet biogenesis	0.204461	43	9	743.854	3784.414
iPT	HK2529	iPTX744umY3784um	Inositol metabolism and transport	0.2007421	43	9	743.854	3784.414
iPT	HK2529	iPTX744umY3784um	Adherens junction organization	0.2001864	43	9	743.854	3784.414
iPT	HK2529	iPTX744umY3784um	Hippo signaling	0.1994573	43	9	743.854	3784.414
iPT	HK2529	iPTX744umY3784um	Endoplasmic reticulum tubulus maintenance	0.196495	43	9	743.854	3784.414
iPT	HK2529	iPTX744umY3784um	Vesicle fusion with cis-Golgi	0.193321	43	9	743.854	3784.414
iPT	HK2529	iPTX744umY3784um	LINC complex-mediated nuclear-cytoskeletal coupling	0.1910946	43	9	743.854	3784.414
iPT	HK2529	iPTX744umY3784um	Protein N-linked glycosylation in ER	0.1868405	43	9	743.854	3784.414
iPT	HK2529	iPTX744umY3784um	Mitochondrial fusion	0.1777366	43	9	743.854	3784.414
iPT	HK2529	iPTX744umY3784um	Pentose phosphate pathway	0.177654	43	9	743.854	3784.414
iPT	HK2529	iPTX744umY3784um	Phase II biotransformation via gluthatione conjugation	0.1760489	43	9	743.854	3784.414
iPT	HK2529	iPTX744umY3784um	Co-translational ER protein import and insertion into ER membrane	0.1715889	43	9	743.854	3784.414
iPT	HK2529	iPTX744umY3784um	Chromatin organization by Polycomb repressive complexes	0.1708684	43	9	743.854	3784.414
iPT	HK2529	iPTX744umY3784um	Lysosomal degradation of gangliosides to ceramide	0.168089	43	9	743.854	3784.414
iPT	HK2529	iPTX744umY3784um	Phase I biotransformation via alcohol and aldehyde dehydrogenases	0.1654917	43	9	743.854	3784.414
iPT	HK2529	iPTX744umY3784um	U4-U6 di-snRNP-selective component synthesis	0.1634169	43	9	743.854	3784.414
iPT	HK2529	iPTX744umY3784um	Glycerol-3-phosphate pathway	0.161039	43	9	743.854	3784.414
iPT	HK2529	iPTX744umY3784um	Protein deubiquitination	0.1604591	43	9	743.854	3784.414
iPT	HK2529	iPTX744umY3784um	Endoplasmic reticulum-endosome and lysosome contact site formation	0.1569304	43	9	743.854	3784.414
iPT	HK2529	iPTX744umY3784um	Endoplasmic and sarcoplasmic calcium import, export and storage	0.1543729	43	9	743.854	3784.414
iPT	HK2529	iPTX744umY3784um	JNK signaling cascade	0.1501083	43	9	743.854	3784.414
iPT	HK2529	iPTX744umY3784um	Filopodium assembly, organization and upstream regulation	0.1485608	43	9	743.854	3784.414
Mes	HK2529	MesX2792umY751um	Chondroitin sulfate and dermatan sulfate chain biosynthesis	0.3435993	104	32	2792.104	751.4289
Mes	HK2529	MesX2792umY751um	Endothelial support of leukocyte rolling and transmigration	0.3309302	104	32	2792.104	751.4289
Mes	HK2529	MesX2792umY751um	Extrinsic apoptosis pathway	0.3153822	104	32	2792.104	751.4289
Mes	HK2529	MesX2792umY751um	Lipid droplet biogenesis	0.2573022	104	32	2792.104	751.4289
Mes	HK2529	MesX2792umY751um	Sister chromatid cohesion	0.239777	104	32	2792.104	751.4289
Mes	HK2529	MesX2792umY751um	JNK signaling cascade	0.2311978	104	32	2792.104	751.4289
Mes	HK2529	MesX2792umY751um	Rab1 activation in cis-Golgi vesicle tethering and autophagosome biogenesis	0.2281028	104	32	2792.104	751.4289
Mes	HK2529	MesX2792umY751um	Polyubiquitination of retrotranslocated misfolded proteins	0.2274583	104	32	2792.104	751.4289
Mes	HK2529	MesX2792umY751um	Endogenous control of complement activity	0.2234602	104	32	2792.104	751.4289
Mes	HK2529	MesX2792umY751um	Activation of pro-MMPs	0.212616	104	32	2792.104	751.4289
Mes	HK2529	MesX2792umY751um	Actin filament capping	0.2120836	104	32	2792.104	751.4289
Mes	HK2529	MesX2792umY751um	alpha and beta tubulin biogenesis and heterodimer assembly	0.2076744	104	32	2792.104	751.4289
Mes	HK2529	MesX2792umY751um	Initiation of lipoprotein clearance	0.1881262	104	32	2792.104	751.4289
Mes	HK2529	MesX2792umY751um	Fatty acid activation	0.187384	104	32	2792.104	751.4289
Mes	HK2529	MesX2792umY751um	Transcription regulation by mediator	0.1779433	104	32	2792.104	751.4289
Mes	HK2529	MesX2792umY751um	U5 snRNP-selective component synthesis	0.1779076	104	32	2792.104	751.4289
Mes	HK2529	MesX2792umY751um	Smooth muscle thick myofilament organization and regulation	0.1736549	104	32	2792.104	751.4289
Mes	HK2529	MesX2792umY751um	Heparin and heparan sulfate chain biosynthesis	0.1706865	104	32	2792.104	751.4289
Mes	HK2529	MesX2792umY751um	Smooth muscle thin myofilament organization	0.1672093	104	32	2792.104	751.4289
Mes	HK2529	MesX2792umY751um	Ras signaling pathway	0.16141	104	32	2792.104	751.4289
Mes	HK2529	MesX2792umY751um	Multivesicular body dynamics	0.1563577	104	32	2792.104	751.4289
Mes	HK2529	MesX2792umY751um	Mitochondrial iron-sulfur protein assembly	0.1544414	104	32	2792.104	751.4289
Mes	HK2529	MesX2792umY751um	Clathrin-mediated endosomal vesicle biogenesis for retrograde transport to the TGN	0.1518853	104	32	2792.104	751.4289
Mes	HK2529	MesX2792umY751um	U1 and U2 snRNP recruitment and pre-spliceosome assembly	0.1510368	104	32	2792.104	751.4289
Mes	HK2529	MesX2792umY751um	Clathrin-mediated endocytosis	0.1502107	104	32	2792.104	751.4289
Mes	HK2529	MesX2792umY751um	Vesicle trafficking involved in biogenesis of lysosome-related organelles	0.1491798	104	32	2792.104	751.4289
Mes	HK2529	MesX2792umY751um	Transcription initiation by general transcription factors	0.1454658	104	32	2792.104	751.4289
Mes	HK2529	MesX2792umY751um	Nuclear Drosha-mediated microRNA processing	0.1446307	104	32	2792.104	751.4289
Mes	HK2529	MesX2792umY751um	Intercellular bridge abscission	0.1429188	104	32	2792.104	751.4289
Mes	HK2529	MesX2792umY751um	Nucleosome assembly	0.141744	104	32	2792.104	751.4289
CD4T	HK2529	CD4TX4951umY2536um	ERK 1 2 signaling cascade	0.3558248	69	57	4950.947	2536.073
CD4T	HK2529	CD4TX4951umY2536um	Endoplasmic reticulum tubulus maintenance	0.3048327	69	57	4950.947	2536.073
CD4T	HK2529	CD4TX4951umY2536um	Immunglobulin dynamics	0.28359	69	57	4950.947	2536.073
CD4T	HK2529	CD4TX4951umY2536um	Actin filament capping	0.2816056	69	57	4950.947	2536.073
CD4T	HK2529	CD4TX4951umY2536um	Metaphase to anaphase transition and spindle assembly checkpoint	0.2511949	69	57	4950.947	2536.073
CD4T	HK2529	CD4TX4951umY2536um	Vesicle trafficking involved in biogenesis of lysosome-related organelles	0.2488394	69	57	4950.947	2536.073
CD4T	HK2529	CD4TX4951umY2536um	U4-U6-U5 tri-snRNP recruitment and pre-catalytic spliceosome assembly	0.2270872	69	57	4950.947	2536.073
CD4T	HK2529	CD4TX4951umY2536um	Clathrin-mediated endosomal vesicle biogenesis for retrograde transport to the TGN	0.2081784	69	57	4950.947	2536.073
CD4T	HK2529	CD4TX4951umY2536um	Smooth muscle thick myofilament organization and regulation	0.1974026	69	57	4950.947	2536.073
CD4T	HK2529	CD4TX4951umY2536um	Initiation of phagocytosis of apoptotic cells	0.1951163	69	57	4950.947	2536.073
CD4T	HK2529	CD4TX4951umY2536um	Ceramide biosynthesis	0.1916279	69	57	4950.947	2536.073
CD4T	HK2529	CD4TX4951umY2536um	Tight junction organization	0.1857191	69	57	4950.947	2536.073
CD4T	HK2529	CD4TX4951umY2536um	Lysosomal degradation of gangliosides to ceramide	0.1855288	69	57	4950.947	2536.073
CD4T	HK2529	CD4TX4951umY2536um	Semaphorin receptor signaling	0.1814471	69	57	4950.947	2536.073
CD4T	HK2529	CD4TX4951umY2536um	Intercellular bridge abscission	0.172394	69	57	4950.947	2536.073
CD4T	HK2529	CD4TX4951umY2536um	Pentose phosphate pathway	0.1720829	69	57	4950.947	2536.073
CD4T	HK2529	CD4TX4951umY2536um	Regulation of proteasomal proteolysis by signalosome	0.1714286	69	57	4950.947	2536.073
CD4T	HK2529	CD4TX4951umY2536um	U5 snRNP-selective component synthesis	0.1646309	69	57	4950.947	2536.073
CD4T	HK2529	CD4TX4951umY2536um	Ras signaling pathway	0.1632653	69	57	4950.947	2536.073
CD4T	HK2529	CD4TX4951umY2536um	Regulation of RNA polymerase II elongation activity	0.1612405	69	57	4950.947	2536.073
CD4T	HK2529	CD4TX4951umY2536um	Induction of ER-phagy	0.1600124	69	57	4950.947	2536.073
CD4T	HK2529	CD4TX4951umY2536um	Vesicle biogenesis at ER membrane	0.1593934	69	57	4950.947	2536.073
CD4T	HK2529	CD4TX4951umY2536um	Mitochondrial ATP-synthesis coupled to proton gradient	0.1590909	69	57	4950.947	2536.073
CD4T	HK2529	CD4TX4951umY2536um	Canonical deadenylation of cytosolic mRNA by CCR4-NOT complex	0.1567442	69	57	4950.947	2536.073
CD4T	HK2529	CD4TX4951umY2536um	Scavenger receptor-mediated initiation of cargo uptake	0.1565863	69	57	4950.947	2536.073
CD4T	HK2529	CD4TX4951umY2536um	Initiation of lipoprotein clearance	0.1558442	69	57	4950.947	2536.073
CD4T	HK2529	CD4TX4951umY2536um	Vesicle tethering at plasma membrane	0.1480519	69	57	4950.947	2536.073
CD4T	HK2529	CD4TX4951umY2536um	Endogenous control of complement activity	0.1473228	69	57	4950.947	2536.073
CD4T	HK2529	CD4TX4951umY2536um	Mitochondrial fission	0.1470133	69	57	4950.947	2536.073
CD4T	HK2529	CD4TX4951umY2536um	Mother centriole and distal appendage transformation into basal body	0.1435228	69	57	4950.947	2536.073
Fib	HK2529	FibX4165umY2475um	Vesicle fusion with plasma membrane	0.3661405	70	48	4165.431	2475.473
Fib	HK2529	FibX4165umY2475um	JNK signaling cascade	0.3070257	70	48	4165.431	2475.473
Fib	HK2529	FibX4165umY2475um	Heparin and heparan sulfate chain biosynthesis	0.290538	70	48	4165.431	2475.473
Fib	HK2529	FibX4165umY2475um	G protein-regulated phospholipase C beta signaling cascade	0.2791705	70	48	4165.431	2475.473
Fib	HK2529	FibX4165umY2475um	Protein palmitoylation	0.2497679	70	48	4165.431	2475.473
Fib	HK2529	FibX4165umY2475um	Histone acetylation and deactylation	0.2451552	70	48	4165.431	2475.473
Fib	HK2529	FibX4165umY2475um	Epidermal growth factor induced EGF receptor signaling	0.2445063	70	48	4165.431	2475.473
Fib	HK2529	FibX4165umY2475um	Nucleotide excision repair	0.2331386	70	48	4165.431	2475.473
Fib	HK2529	FibX4165umY2475um	NFkB signaling pathway	0.2293408	70	48	4165.431	2475.473
Fib	HK2529	FibX4165umY2475um	Proteasomal regulatory particle organization	0.2237784	70	48	4165.431	2475.473
Fib	HK2529	FibX4165umY2475um	Immunglobulin dynamics	0.2222517	70	48	4165.431	2475.473
Fib	HK2529	FibX4165umY2475um	Protein deubiquitination	0.2087637	70	48	4165.431	2475.473
Fib	HK2529	FibX4165umY2475um	Mother centriole and distal appendage transformation into basal body	0.2037279	70	48	4165.431	2475.473
Fib	HK2529	FibX4165umY2475um	Early endosome dynamics	0.203528	70	48	4165.431	2475.473
Fib	HK2529	FibX4165umY2475um	Actin filament branching	0.2032105	70	48	4165.431	2475.473
Fib	HK2529	FibX4165umY2475um	Activation of pro-MMPs	0.1985158	70	48	4165.431	2475.473
Fib	HK2529	FibX4165umY2475um	Scavenger receptor-mediated initiation of cargo uptake	0.1962894	70	48	4165.431	2475.473
Fib	HK2529	FibX4165umY2475um	Microtubule plus-end tracking	0.1962294	70	48	4165.431	2475.473
Fib	HK2529	FibX4165umY2475um	Transcription by RNA polymerase II	0.1934762	70	48	4165.431	2475.473
Fib	HK2529	FibX4165umY2475um	Transcription repression	0.1914657	70	48	4165.431	2475.473
Fib	HK2529	FibX4165umY2475um	alpha and beta tubulin biogenesis and heterodimer assembly	0.1834884	70	48	4165.431	2475.473
Fib	HK2529	FibX4165umY2475um	rDNA transcription	0.1794967	70	48	4165.431	2475.473
Fib	HK2529	FibX4165umY2475um	Mitochondrial coupling to microtubule transport system	0.1762523	70	48	4165.431	2475.473
Fib	HK2529	FibX4165umY2475um	Transcription regulation by chromatin remodeling	0.1736176	70	48	4165.431	2475.473
Fib	HK2529	FibX4165umY2475um	Nucleosome remodeling	0.1729286	70	48	4165.431	2475.473
Fib	HK2529	FibX4165umY2475um	Tight junction organization	0.1643487	70	48	4165.431	2475.473
Fib	HK2529	FibX4165umY2475um	Biogenesis of mitochondrial-derived vesicles	0.16171	70	48	4165.431	2475.473
Fib	HK2529	FibX4165umY2475um	Nucleosome assembly	0.1606679	70	48	4165.431	2475.473
Fib	HK2529	FibX4165umY2475um	Mitochondrial ATP-synthesis coupled to proton gradient	0.1590909	70	48	4165.431	2475.473
Fib	HK2529	FibX4165umY2475um	Transcription by RNA polymerase III	0.1575364	70	48	4165.431	2475.473
CTAL	HK2529	CTALX1507umY5450um	Endoplasmic reticulum-endosome and lysosome contact site formation	0.3579395	10	18	1507.403	5450.132
CTAL	HK2529	CTALX1507umY5450um	JNK signaling cascade	0.3026927	10	18	1507.403	5450.132
CTAL	HK2529	CTALX1507umY5450um	rDNA transcription	0.300466	10	18	1507.403	5450.132
CTAL	HK2529	CTALX1507umY5450um	Restriction point	0.285814	10	18	1507.403	5450.132
CTAL	HK2529	CTALX1507umY5450um	Retinoid metabolism and intracellular transport	0.2828846	10	18	1507.403	5450.132
CTAL	HK2529	CTALX1507umY5450um	Induction of canonical mitophagy	0.2623256	10	18	1507.403	5450.132
CTAL	HK2529	CTALX1507umY5450um	Induction of ER-phagy	0.2451254	10	18	1507.403	5450.132
CTAL	HK2529	CTALX1507umY5450um	Crosslinking between different cytoskeletal networks and nuclear envelope components	0.2441558	10	18	1507.403	5450.132
CTAL	HK2529	CTALX1507umY5450um	Intrinsic apoptosis pathway	0.23411	10	18	1507.403	5450.132
CTAL	HK2529	CTALX1507umY5450um	NFkB signaling pathway	0.2284123	10	18	1507.403	5450.132
CTAL	HK2529	CTALX1507umY5450um	Mitochondrial iron-sulfur protein assembly	0.2271743	10	18	1507.403	5450.132
CTAL	HK2529	CTALX1507umY5450um	Transcription by RNA polymerase II	0.2210624	10	18	1507.403	5450.132
CTAL	HK2529	CTALX1507umY5450um	Eukaryotic intraflagellar transport	0.2200371	10	18	1507.403	5450.132
CTAL	HK2529	CTALX1507umY5450um	Polyubiquitination of retrotranslocated misfolded proteins	0.2051948	10	18	1507.403	5450.132
CTAL	HK2529	CTALX1507umY5450um	Filopodium assembly, organization and upstream regulation	0.1878675	10	18	1507.403	5450.132
CTAL	HK2529	CTALX1507umY5450um	Transcription by RNA polymerase III	0.186939	10	18	1507.403	5450.132
CTAL	HK2529	CTALX1507umY5450um	ERK 1 2 signaling cascade	0.1860205	10	18	1507.403	5450.132
CTAL	HK2529	CTALX1507umY5450um	Actin filament severing and depolymerization	0.1791848	10	18	1507.403	5450.132
CTAL	HK2529	CTALX1507umY5450um	Protein deubiquitination	0.1720396	10	18	1507.403	5450.132
CTAL	HK2529	CTALX1507umY5450um	Cellular urate import and export	0.1640074	10	18	1507.403	5450.132
CTAL	HK2529	CTALX1507umY5450um	Fusion of autophagosomes with lysosomes	0.1627979	10	18	1507.403	5450.132
CTAL	HK2529	CTALX1507umY5450um	U1 and U2 snRNP recruitment and pre-spliceosome assembly	0.1513463	10	18	1507.403	5450.132
CTAL	HK2529	CTALX1507umY5450um	ER unfolded protein response pathway	0.1460465	10	18	1507.403	5450.132
CTAL	HK2529	CTALX1507umY5450um	Nucleotide excision repair	0.1428571	10	18	1507.403	5450.132
CTAL	HK2529	CTALX1507umY5450um	Protein N-linked glycosylation in ER	0.1417339	10	18	1507.403	5450.132
CTAL	HK2529	CTALX1507umY5450um	Vesicle fusion with cis-Golgi	0.1402597	10	18	1507.403	5450.132
CTAL	HK2529	CTALX1507umY5450um	Notch signaling in receiving cell	0.1383431	10	18	1507.403	5450.132
CTAL	HK2529	CTALX1507umY5450um	Clathrin-mediated endosomal vesicle biogenesis for retrograde transport to the TGN	0.1372809	10	18	1507.403	5450.132
CTAL	HK2529	CTALX1507umY5450um	Chaperone-mediated regulation of steroid nuclear receptors	0.1364843	10	18	1507.403	5450.132
CTAL	HK2529	CTALX1507umY5450um	Nuclear pore complex organization	0.1363636	10	18	1507.403	5450.132
PlasmaCells	HK2529	PlasmaCellsX3124umY2060um	Vesicle tethering at plasma membrane	0.3662338	78	36	3123.884	2060.37
PlasmaCells	HK2529	PlasmaCellsX3124umY2060um	Mother centriole and distal appendage transformation into basal body	0.3105312	78	36	3123.884	2060.37
PlasmaCells	HK2529	PlasmaCellsX3124umY2060um	Hippo signaling	0.3061398	78	36	3123.884	2060.37
PlasmaCells	HK2529	PlasmaCellsX3124umY2060um	Semaphorin receptor signaling	0.2897959	78	36	3123.884	2060.37
PlasmaCells	HK2529	PlasmaCellsX3124umY2060um	Chondroitin sulfate and dermatan sulfate chain biosynthesis	0.2860853	78	36	3123.884	2060.37
PlasmaCells	HK2529	PlasmaCellsX3124umY2060um	Immunglobulin dynamics	0.2419012	78	36	3123.884	2060.37
PlasmaCells	HK2529	PlasmaCellsX3124umY2060um	Cell polarity establishment	0.229308	78	36	3123.884	2060.37
PlasmaCells	HK2529	PlasmaCellsX3124umY2060um	Glutamate and glutamine metabolism	0.2262457	78	36	3123.884	2060.37
PlasmaCells	HK2529	PlasmaCellsX3124umY2060um	Nuclear Drosha-mediated microRNA processing	0.2257397	78	36	3123.884	2060.37
PlasmaCells	HK2529	PlasmaCellsX3124umY2060um	Nuclear pore complex organization	0.212517	78	36	3123.884	2060.37
PlasmaCells	HK2529	PlasmaCellsX3124umY2060um	Vesicle biogenesis at ER membrane	0.2017951	78	36	3123.884	2060.37
PlasmaCells	HK2529	PlasmaCellsX3124umY2060um	Lipid droplet mitochondria interaction	0.1974621	78	36	3123.884	2060.37
PlasmaCells	HK2529	PlasmaCellsX3124umY2060um	Cytosolic protein polyubiquitination	0.1862279	78	36	3123.884	2060.37
PlasmaCells	HK2529	PlasmaCellsX3124umY2060um	Eukaryotic intraflagellar transport	0.1855288	78	36	3123.884	2060.37
PlasmaCells	HK2529	PlasmaCellsX3124umY2060um	rDNA transcription	0.1849021	78	36	3123.884	2060.37
PlasmaCells	HK2529	PlasmaCellsX3124umY2060um	Integrin costamere-mediated coupling between cytoskeleton and ECM	0.1795918	78	36	3123.884	2060.37
PlasmaCells	HK2529	PlasmaCellsX3124umY2060um	Transcription by RNA polymerase III	0.1708449	78	36	3123.884	2060.37
PlasmaCells	HK2529	PlasmaCellsX3124umY2060um	Autophagosome nucleation and elongation	0.1699416	78	36	3123.884	2060.37
PlasmaCells	HK2529	PlasmaCellsX3124umY2060um	HIF-1 receptor signaling pathway	0.1662338	78	36	3123.884	2060.37
PlasmaCells	HK2529	PlasmaCellsX3124umY2060um	Transcription regulation by chromatin remodeling	0.1649484	78	36	3123.884	2060.37
PlasmaCells	HK2529	PlasmaCellsX3124umY2060um	Glycerol-3-phosphate pathway	0.1647495	78	36	3123.884	2060.37
PlasmaCells	HK2529	PlasmaCellsX3124umY2060um	Regulation of RNA polymerase II elongation activity	0.1611301	78	36	3123.884	2060.37
PlasmaCells	HK2529	PlasmaCellsX3124umY2060um	Lysosomal degradation of gangliosides to ceramide	0.1591837	78	36	3123.884	2060.37
PlasmaCells	HK2529	PlasmaCellsX3124umY2060um	Polyamine biosynthesis and interconversion	0.1536635	78	36	3123.884	2060.37
PlasmaCells	HK2529	PlasmaCellsX3124umY2060um	Transcription by RNA polymerase II	0.1534017	78	36	3123.884	2060.37
PlasmaCells	HK2529	PlasmaCellsX3124umY2060um	Inhibition of apoptosis	0.1513463	78	36	3123.884	2060.37
PlasmaCells	HK2529	PlasmaCellsX3124umY2060um	Filopodium assembly, organization and upstream regulation	0.1504178	78	36	3123.884	2060.37
PlasmaCells	HK2529	PlasmaCellsX3124umY2060um	Vesicle trafficking involved in biogenesis of lysosome-related organelles	0.1476323	78	36	3123.884	2060.37
PlasmaCells	HK2529	PlasmaCellsX3124umY2060um	Generation of electrochemical gradients by Na-K-ATPase	0.1470133	78	36	3123.884	2060.37
PlasmaCells	HK2529	PlasmaCellsX3124umY2060um	Multivesicular body dynamics	0.1449549	78	36	3123.884	2060.37
iPT	HK2529	iPTX2287umY5912um	HIF-1 receptor signaling pathway	0.4155844	1	27	2286.859	5912.2
iPT	HK2529	iPTX2287umY5912um	PI3 kinase-AKT signaling pathway	0.3423089	1	27	2286.859	5912.2
iPT	HK2529	iPTX2287umY5912um	Nucleotide excision repair	0.330324	1	27	2286.859	5912.2
iPT	HK2529	iPTX2287umY5912um	Filopodium assembly, organization and upstream regulation	0.3221913	1	27	2286.859	5912.2
iPT	HK2529	iPTX2287umY5912um	Cellular urate import and export	0.3168831	1	27	2286.859	5912.2
iPT	HK2529	iPTX2287umY5912um	Rab1 activation in cis-Golgi vesicle tethering and autophagosome biogenesis	0.2900031	1	27	2286.859	5912.2
iPT	HK2529	iPTX2287umY5912um	G protein-regulated adenylate cyclase signaling cascade	0.2548032	1	27	2286.859	5912.2
iPT	HK2529	iPTX2287umY5912um	Nucleocytoplasmic protein transport	0.2479647	1	27	2286.859	5912.2
iPT	HK2529	iPTX2287umY5912um	U4-U6 di-snRNP-selective component synthesis	0.2373878	1	27	2286.859	5912.2
iPT	HK2529	iPTX2287umY5912um	U1 and U2 snRNP recruitment and pre-spliceosome assembly	0.2262457	1	27	2286.859	5912.2
iPT	HK2529	iPTX2287umY5912um	Endoplasmic reticulum contact site-mediated cholesterol transfer	0.2222222	1	27	2286.859	5912.2
iPT	HK2529	iPTX2287umY5912um	Vesicle biogenesis at ER membrane	0.2141752	1	27	2286.859	5912.2
iPT	HK2529	iPTX2287umY5912um	Lysosomal degradation of gangliosides to ceramide	0.2111317	1	27	2286.859	5912.2
iPT	HK2529	iPTX2287umY5912um	Chromatin organization by Polycomb repressive complexes	0.2044818	1	27	2286.859	5912.2
iPT	HK2529	iPTX2287umY5912um	Vesicle tethering at plasma membrane	0.1992579	1	27	2286.859	5912.2
iPT	HK2529	iPTX2287umY5912um	Endoplasmic reticulum-endosome and lysosome contact site formation	0.1986192	1	27	2286.859	5912.2
iPT	HK2529	iPTX2287umY5912um	Eukaryotic intraflagellar transport	0.1844156	1	27	2286.859	5912.2
iPT	HK2529	iPTX2287umY5912um	Activation of pro-MMPs	0.1829313	1	27	2286.859	5912.2
iPT	HK2529	iPTX2287umY5912um	Co-translational ER protein import and insertion into ER membrane	0.1821462	1	27	2286.859	5912.2
iPT	HK2529	iPTX2287umY5912um	Proteasomal core organization	0.1818789	1	27	2286.859	5912.2
iPT	HK2529	iPTX2287umY5912um	Transcription initiation by general transcription factors	0.1658929	1	27	2286.859	5912.2
iPT	HK2529	iPTX2287umY5912um	Glycerol-3-phosphate pathway	0.1651206	1	27	2286.859	5912.2
iPT	HK2529	iPTX2287umY5912um	Intrinsic apoptosis pathway	0.1580615	1	27	2286.859	5912.2
iPT	HK2529	iPTX2287umY5912um	Actin filament bundling and crosslinking	0.1564295	1	27	2286.859	5912.2
iPT	HK2529	iPTX2287umY5912um	LINC complex-mediated nuclear-cytoskeletal coupling	0.1528757	1	27	2286.859	5912.2
iPT	HK2529	iPTX2287umY5912um	Histone ubiquitination and deubiquitination	0.1514019	1	27	2286.859	5912.2
iPT	HK2529	iPTX2287umY5912um	Glutamate and glutamine metabolism	0.1510368	1	27	2286.859	5912.2
iPT	HK2529	iPTX2287umY5912um	Endoplasmic and sarcoplasmic calcium import, export and storage	0.1500156	1	27	2286.859	5912.2
iPT	HK2529	iPTX2287umY5912um	Chondroitin sulfate and dermatan sulfate chain biosynthesis	0.1491651	1	27	2286.859	5912.2
iPT	HK2529	iPTX2287umY5912um	Initiation of miRNA- and siRNA-mediated mRNA silencing	0.1463943	1	27	2286.859	5912.2
Fib	HK2529	FibX3647umY2067um	Crosslinking between different cytoskeletal networks and nuclear envelope components	0.3306122	78	42	3647.309	2067.187
Fib	HK2529	FibX3647umY2067um	U4-U6 di-snRNP-selective component synthesis	0.3026927	78	42	3647.309	2067.187
Fib	HK2529	FibX3647umY2067um	Lysosomal degradation of gangliosides to ceramide	0.2949907	78	42	3647.309	2067.187
Fib	HK2529	FibX3647umY2067um	Restriction point	0.2372093	78	42	3647.309	2067.187
Fib	HK2529	FibX3647umY2067um	U5 snRNP-selective component synthesis	0.2180032	78	42	3647.309	2067.187
Fib	HK2529	FibX3647umY2067um	Actin filament severing and depolymerization	0.2160149	78	42	3647.309	2067.187
Fib	HK2529	FibX3647umY2067um	Inhibition of apoptosis	0.2024141	78	42	3647.309	2067.187
Fib	HK2529	FibX3647umY2067um	Regulation of proteasomal proteolysis by signalosome	0.1922078	78	42	3647.309	2067.187
Fib	HK2529	FibX3647umY2067um	Immunglobulin dynamics	0.1874668	78	42	3647.309	2067.187
Fib	HK2529	FibX3647umY2067um	Eukaryotic intraflagellar transport	0.1769944	78	42	3647.309	2067.187
Fib	HK2529	FibX3647umY2067um	Hemidesmosome organization	0.1751391	78	42	3647.309	2067.187
Fib	HK2529	FibX3647umY2067um	Co-translational ER protein import and insertion into ER membrane	0.1731926	78	42	3647.309	2067.187
Fib	HK2529	FibX3647umY2067um	Actin filament branching	0.1730786	78	42	3647.309	2067.187
Fib	HK2529	FibX3647umY2067um	Vesicle tethering at plasma membrane	0.1725417	78	42	3647.309	2067.187
Fib	HK2529	FibX3647umY2067um	Mitochondrial coupling to microtubule transport system	0.1717996	78	42	3647.309	2067.187
Fib	HK2529	FibX3647umY2067um	Nuclear pore complex organization	0.1657056	78	42	3647.309	2067.187
Fib	HK2529	FibX3647umY2067um	Intrinsic apoptosis pathway	0.1655172	78	42	3647.309	2067.187
Fib	HK2529	FibX3647umY2067um	alpha and beta tubulin biogenesis and heterodimer assembly	0.1613954	78	42	3647.309	2067.187
Fib	HK2529	FibX3647umY2067um	COP9 signalosome-mediated regulation of cullin-RING ubiquitin ligases	0.1603219	78	42	3647.309	2067.187
Fib	HK2529	FibX3647umY2067um	Actin filament bundling and crosslinking	0.1599251	78	42	3647.309	2067.187
Fib	HK2529	FibX3647umY2067um	Activation of pro-MMPs	0.1569573	78	42	3647.309	2067.187
Fib	HK2529	FibX3647umY2067um	Lipid droplet mitochondria interaction	0.1562984	78	42	3647.309	2067.187
Fib	HK2529	FibX3647umY2067um	Chaperone-mediated autophagy	0.1539889	78	42	3647.309	2067.187
Fib	HK2529	FibX3647umY2067um	Regulation of RNA polymerase II elongation activity	0.1525218	78	42	3647.309	2067.187
Fib	HK2529	FibX3647umY2067um	HIF-1 receptor signaling pathway	0.1521336	78	42	3647.309	2067.187
Fib	HK2529	FibX3647umY2067um	JAK-STAT signaling pathway	0.1519674	78	42	3647.309	2067.187
Fib	HK2529	FibX3647umY2067um	Adherens junction organization	0.1420317	78	42	3647.309	2067.187
Fib	HK2529	FibX3647umY2067um	PI3 kinase-AKT signaling pathway	0.1414423	78	42	3647.309	2067.187
Fib	HK2529	FibX3647umY2067um	Endoplasmic and sarcoplasmic calcium import, export and storage	0.1392779	78	42	3647.309	2067.187
Fib	HK2529	FibX3647umY2067um	U2 snRNP-selective component synthesis	0.1386086	78	42	3647.309	2067.187
Fib	HK2529	FibX3119umY2461um	Mitochondrial fission	0.362117	70	36	3118.582	2461.081
Fib	HK2529	FibX3119umY2461um	NFkB signaling pathway	0.3587125	70	36	3118.582	2461.081
Fib	HK2529	FibX3119umY2461um	Intercellular bridge and midbody assembly and organization	0.2584339	70	36	3118.582	2461.081
Fib	HK2529	FibX3119umY2461um	Transcription by RNA polymerase II	0.2469711	70	36	3118.582	2461.081
Fib	HK2529	FibX3119umY2461um	Nuclear pore complex organization	0.2403324	70	36	3118.582	2461.081
Fib	HK2529	FibX3119umY2461um	rDNA transcription	0.2389562	70	36	3118.582	2461.081
Fib	HK2529	FibX3119umY2461um	U5 snRNP-selective component synthesis	0.2318109	70	36	3118.582	2461.081
Fib	HK2529	FibX3119umY2461um	Immunglobulin dynamics	0.2233139	70	36	3118.582	2461.081
Fib	HK2529	FibX3119umY2461um	mTORC1 signaling pathway	0.2169607	70	36	3118.582	2461.081
Fib	HK2529	FibX3119umY2461um	Clathrin-mediated endosomal vesicle biogenesis for retrograde transport to the TGN	0.2087095	70	36	3118.582	2461.081
Fib	HK2529	FibX3119umY2461um	Lysosomal degradation of gangliosides to ceramide	0.1970315	70	36	3118.582	2461.081
Fib	HK2529	FibX3119umY2461um	Actin filament severing and depolymerization	0.1963584	70	36	3118.582	2461.081
Fib	HK2529	FibX3119umY2461um	Canonical WNT receptor signaling	0.1943691	70	36	3118.582	2461.081
Fib	HK2529	FibX3119umY2461um	Chondroitin sulfate and dermatan sulfate chain biosynthesis	0.1907236	70	36	3118.582	2461.081
Fib	HK2529	FibX3119umY2461um	Proteasomal core organization	0.1866898	70	36	3118.582	2461.081
Fib	HK2529	FibX3119umY2461um	Vesicle fusion with cis-Golgi	0.1844156	70	36	3118.582	2461.081
Fib	HK2529	FibX3119umY2461um	Integrin costamere-mediated coupling between cytoskeleton and ECM	0.1821892	70	36	3118.582	2461.081
Fib	HK2529	FibX3119umY2461um	Vesicle tethering at plasma membrane	0.1799629	70	36	3118.582	2461.081
Fib	HK2529	FibX3119umY2461um	G protein-regulated adenylate cyclase signaling cascade	0.1715089	70	36	3118.582	2461.081
Fib	HK2529	FibX3119umY2461um	Translation elongation	0.1683721	70	36	3118.582	2461.081
Fib	HK2529	FibX3119umY2461um	Polyubiquitination of retrotranslocated misfolded proteins	0.1673469	70	36	3118.582	2461.081
Fib	HK2529	FibX3119umY2461um	Cellular urate import and export	0.1621521	70	36	3118.582	2461.081
Fib	HK2529	FibX3119umY2461um	Intercellular bridge abscission	0.1584472	70	36	3118.582	2461.081
Fib	HK2529	FibX3119umY2461um	Crosslinking between different cytoskeletal networks and nuclear envelope components	0.154731	70	36	3118.582	2461.081
Fib	HK2529	FibX3119umY2461um	Hemidesmosome organization	0.154731	70	36	3118.582	2461.081
Fib	HK2529	FibX3119umY2461um	Nucleolar pre-rRNA processing	0.1529729	70	36	3118.582	2461.081
Fib	HK2529	FibX3119umY2461um	Smooth muscle thin myofilament organization	0.1490698	70	36	3118.582	2461.081
Fib	HK2529	FibX3119umY2461um	Cell polarity establishment	0.1478969	70	36	3118.582	2461.081
Fib	HK2529	FibX3119umY2461um	Scavenger receptor-mediated initiation of cargo uptake	0.1380334	70	36	3118.582	2461.081
Fib	HK2529	FibX3119umY2461um	Mitochondrial ATP-synthesis coupled to proton gradient	0.1377205	70	36	3118.582	2461.081
iPT	HK2529	iPTX4967umY1332um	U4-U6-U5 tri-snRNP recruitment and pre-catalytic spliceosome assembly	0.3202226	93	57	4966.854	1331.665
iPT	HK2529	iPTX4967umY1332um	Phase II biotransformation via gluthatione conjugation	0.291025	93	57	4966.854	1331.665
iPT	HK2529	iPTX4967umY1332um	Endogenous control of complement activity	0.2838131	93	57	4966.854	1331.665
iPT	HK2529	iPTX4967umY1332um	Eukaryotic intraflagellar transport	0.2816327	93	57	4966.854	1331.665
iPT	HK2529	iPTX4967umY1332um	Endoplasmic reticulum contact site-mediated cholesterol transfer	0.2615289	93	57	4966.854	1331.665
iPT	HK2529	iPTX4967umY1332um	Lipid droplet biogenesis	0.2267658	93	57	4966.854	1331.665
iPT	HK2529	iPTX4967umY1332um	Transcription repression	0.2200371	93	57	4966.854	1331.665
iPT	HK2529	iPTX4967umY1332um	Multivesicular body dynamics	0.214356	93	57	4966.854	1331.665
iPT	HK2529	iPTX4967umY1332um	Cytosolic Sm core assembly onto U snRNAs	0.2138657	93	57	4966.854	1331.665
iPT	HK2529	iPTX4967umY1332um	RHOA RAC1 CDC42 signaling pathway	0.2137347	93	57	4966.854	1331.665
iPT	HK2529	iPTX4967umY1332um	Histone methylation and demethylation	0.2124577	93	57	4966.854	1331.665
iPT	HK2529	iPTX4967umY1332um	Intercellular bridge abscission	0.2080518	93	57	4966.854	1331.665
iPT	HK2529	iPTX4967umY1332um	Canonical deadenylation of cytosolic mRNA by CCR4-NOT complex	0.2067442	93	57	4966.854	1331.665
iPT	HK2529	iPTX4967umY1332um	G protein regulated RHO signaling cascade	0.1996286	93	57	4966.854	1331.665
iPT	HK2529	iPTX4967umY1332um	Heparin and heparan sulfate chain biosynthesis	0.1966605	93	57	4966.854	1331.665
iPT	HK2529	iPTX4967umY1332um	Telomere replication support and maintenance	0.1917987	93	57	4966.854	1331.665
iPT	HK2529	iPTX4967umY1332um	Clathrin-mediated vesicle traffic from TGN to endosomal lysosomal system	0.1914857	93	57	4966.854	1331.665
iPT	HK2529	iPTX4967umY1332um	Protein N-linked glycosylation in ER	0.1901511	93	57	4966.854	1331.665
iPT	HK2529	iPTX4967umY1332um	Mitochondrial coupling to microtubule transport system	0.1896104	93	57	4966.854	1331.665
iPT	HK2529	iPTX4967umY1332um	Endoplasmic and sarcoplasmic calcium import, export and storage	0.1884532	93	57	4966.854	1331.665
iPT	HK2529	iPTX4967umY1332um	Glycerol-3-phosphate pathway	0.187384	93	57	4966.854	1331.665
iPT	HK2529	iPTX4967umY1332um	Cellular urate import and export	0.187013	93	57	4966.854	1331.665
iPT	HK2529	iPTX4967umY1332um	Rab1 activation in cis-Golgi vesicle tethering and autophagosome biogenesis	0.1683689	93	57	4966.854	1331.665
iPT	HK2529	iPTX4967umY1332um	Mitochondrial import and oxidative decarboxylation of pyruvate	0.168089	93	57	4966.854	1331.665
iPT	HK2529	iPTX4967umY1332um	Vesicle tethering at plasma membrane	0.168089	93	57	4966.854	1331.665
iPT	HK2529	iPTX4967umY1332um	Chromatin organization by Polycomb repressive complexes	0.1649549	93	57	4966.854	1331.665
iPT	HK2529	iPTX4967umY1332um	Pentose phosphate pathway	0.1627979	93	57	4966.854	1331.665
iPT	HK2529	iPTX4967umY1332um	Retinoid metabolism and intracellular transport	0.1615599	93	57	4966.854	1331.665
