## Supplementary Tables for "Functional cooperation, adaptation and synchronization of subcellular processes in cellular neighborhoods as inferred from spatial transcriptomics": Supplementary table 03A - Spot-selective enrichment results - HK2529 (part 2 of 3)

Annotation	Sample	Spot	Scp	UCell_score	Array_row	Array_col	X_um	Y_um
iPT	HK2529	iPTX4967umY1332um	Cytosolic protein folding	0.1597352	93	57	4966.854	1331.665
iPT	HK2529	iPTX4967umY1332um	Cellular xenobiotic uptake and efflux	0.1580799	93	57	4966.854	1331.665
PlasmaCells	HK2529	PlasmaCellsX4087umY1822um	Integrin costamere-mediated coupling between cytoskeleton and ECM	0.3027829	83	47	4087.41	1821.761
PlasmaCells	HK2529	PlasmaCellsX4087umY1822um	Endoplasmic reticulum contact site-mediated cholesterol transfer	0.2906221	83	47	4087.41	1821.761
PlasmaCells	HK2529	PlasmaCellsX4087umY1822um	Semaphorin receptor signaling	0.2601113	83	47	4087.41	1821.761
PlasmaCells	HK2529	PlasmaCellsX4087umY1822um	Mitochondrial iron-sulfur protein assembly	0.2565769	83	47	4087.41	1821.761
PlasmaCells	HK2529	PlasmaCellsX4087umY1822um	Endosomal sorting for retrograde clathrin-independent transport to the TGN	0.2440255	83	47	4087.41	1821.761
PlasmaCells	HK2529	PlasmaCellsX4087umY1822um	Proteolysis of basement membrane	0.2319109	83	47	4087.41	1821.761
PlasmaCells	HK2529	PlasmaCellsX4087umY1822um	Proteolysis of fibronectin	0.2319109	83	47	4087.41	1821.761
PlasmaCells	HK2529	PlasmaCellsX4087umY1822um	Nucleosome assembly	0.2307978	83	47	4087.41	1821.761
PlasmaCells	HK2529	PlasmaCellsX4087umY1822um	Antigen presentation via MHC class I molecules	0.2298779	83	47	4087.41	1821.761
PlasmaCells	HK2529	PlasmaCellsX4087umY1822um	Sister chromatid cohesion	0.212427	83	47	4087.41	1821.761
PlasmaCells	HK2529	PlasmaCellsX4087umY1822um	Lipid droplet biogenesis	0.2105682	83	47	4087.41	1821.761
PlasmaCells	HK2529	PlasmaCellsX4087umY1822um	Canonical deadenylation of cytosolic mRNA by CCR4-NOT complex	0.2102326	83	47	4087.41	1821.761
PlasmaCells	HK2529	PlasmaCellsX4087umY1822um	Endoplasmic reticulum-endosome and lysosome contact site formation	0.2041954	83	47	4087.41	1821.761
PlasmaCells	HK2529	PlasmaCellsX4087umY1822um	ER unfolded protein response pathway	0.2002326	83	47	4087.41	1821.761
PlasmaCells	HK2529	PlasmaCellsX4087umY1822um	Induction of canonical mitophagy	0.1997674	83	47	4087.41	1821.761
PlasmaCells	HK2529	PlasmaCellsX4087umY1822um	Chondroitin sulfate and dermatan sulfate chain biosynthesis	0.1988868	83	47	4087.41	1821.761
PlasmaCells	HK2529	PlasmaCellsX4087umY1822um	Cellular xenobiotic uptake and efflux	0.1942893	83	47	4087.41	1821.761
PlasmaCells	HK2529	PlasmaCellsX4087umY1822um	Mitochondrial coupling to microtubule transport system	0.1940631	83	47	4087.41	1821.761
PlasmaCells	HK2529	PlasmaCellsX4087umY1822um	LINC complex-mediated nuclear-cytoskeletal coupling	0.1896104	83	47	4087.41	1821.761
PlasmaCells	HK2529	PlasmaCellsX4087umY1822um	Endogenous control of complement activity	0.1866295	83	47	4087.41	1821.761
PlasmaCells	HK2529	PlasmaCellsX4087umY1822um	ERK 1 2 signaling cascade	0.1856477	83	47	4087.41	1821.761
PlasmaCells	HK2529	PlasmaCellsX4087umY1822um	U5 snRNP-selective component synthesis	0.1837493	83	47	4087.41	1821.761
PlasmaCells	HK2529	PlasmaCellsX4087umY1822um	Fatty acid activation	0.1792208	83	47	4087.41	1821.761
PlasmaCells	HK2529	PlasmaCellsX4087umY1822um	Vesicle tethering at plasma membrane	0.174026	83	47	4087.41	1821.761
PlasmaCells	HK2529	PlasmaCellsX4087umY1822um	Canonical WNT receptor signaling	0.1674016	83	47	4087.41	1821.761
PlasmaCells	HK2529	PlasmaCellsX4087umY1822um	Eukaryotic intraflagellar transport	0.1669759	83	47	4087.41	1821.761
PlasmaCells	HK2529	PlasmaCellsX4087umY1822um	Proteolysis of proteoglycans	0.1659586	83	47	4087.41	1821.761
PlasmaCells	HK2529	PlasmaCellsX4087umY1822um	U4-U6-U5 tri-snRNP recruitment and pre-catalytic spliceosome assembly	0.1658627	83	47	4087.41	1821.761
PlasmaCells	HK2529	PlasmaCellsX4087umY1822um	Cytosolic Sm core assembly onto U snRNAs	0.1624884	83	47	4087.41	1821.761
PlasmaCells	HK2529	PlasmaCellsX4087umY1822um	U1 and U2 snRNP recruitment and pre-spliceosome assembly	0.1615599	83	47	4087.41	1821.761
PEC	HK2529	PECX1373umY2438um	Biogenesis of mitochondrial-derived vesicles	0.358205	70	16	1372.57	2438.356
PEC	HK2529	PECX1373umY2438um	Induction of ER-phagy	0.3317858	70	16	1372.57	2438.356
PEC	HK2529	PECX1373umY2438um	Endosomal recycling to plasma membrane	0.2981425	70	16	1372.57	2438.356
PEC	HK2529	PECX1373umY2438um	Hemidesmosome organization	0.2801484	70	16	1372.57	2438.356
PEC	HK2529	PECX1373umY2438um	Sister chromatid cohesion	0.2769517	70	16	1372.57	2438.356
PEC	HK2529	PECX1373umY2438um	Mitochondrial fission	0.2571959	70	16	1372.57	2438.356
PEC	HK2529	PECX1373umY2438um	Vesicle fusion with cis-Golgi	0.2541744	70	16	1372.57	2438.356
PEC	HK2529	PECX1373umY2438um	Filopodium assembly, organization and upstream regulation	0.2510059	70	16	1372.57	2438.356
PEC	HK2529	PECX1373umY2438um	Microtubule plus-end tracking	0.2360595	70	16	1372.57	2438.356
PEC	HK2529	PECX1373umY2438um	Endoplasmic and sarcoplasmic calcium import, export and storage	0.2346717	70	16	1372.57	2438.356
PEC	HK2529	PECX1373umY2438um	Regulation of actin dynamics during macropinocytosis	0.2316279	70	16	1372.57	2438.356
PEC	HK2529	PECX1373umY2438um	Proteolysis of proteoglycans	0.2241105	70	16	1372.57	2438.356
PEC	HK2529	PECX1373umY2438um	Smooth muscle thin myofilament organization	0.2239535	70	16	1372.57	2438.356
PEC	HK2529	PECX1373umY2438um	Actin filament branching	0.2227603	70	16	1372.57	2438.356
PEC	HK2529	PECX1373umY2438um	Lipid droplet biogenesis	0.2140202	70	16	1372.57	2438.356
PEC	HK2529	PECX1373umY2438um	Endosomal sorting for retrograde clathrin-independent transport to the TGN	0.2113649	70	16	1372.57	2438.356
PEC	HK2529	PECX1373umY2438um	Inositol metabolism and transport	0.1966605	70	16	1372.57	2438.356
PEC	HK2529	PECX1373umY2438um	Fatty acid activation	0.1899814	70	16	1372.57	2438.356
PEC	HK2529	PECX1373umY2438um	Mitochondrial import and oxidative decarboxylation of pyruvate	0.1899814	70	16	1372.57	2438.356
PEC	HK2529	PECX1373umY2438um	Lysosomal degradation of gangliosides to ceramide	0.1847866	70	16	1372.57	2438.356
PEC	HK2529	PECX1373umY2438um	Glycerol-3-phosphate pathway	0.1784787	70	16	1372.57	2438.356
PEC	HK2529	PECX1373umY2438um	Polyamine biosynthesis and interconversion	0.1763908	70	16	1372.57	2438.356
PEC	HK2529	PECX1373umY2438um	Heparin and heparan sulfate chain biosynthesis	0.1755102	70	16	1372.57	2438.356
PEC	HK2529	PECX1373umY2438um	Regulation of nuclear and cytoplasmic mRNA fate by the exon junction complex	0.173128	70	16	1372.57	2438.356
PEC	HK2529	PECX1373umY2438um	Early endosome dynamics	0.1713217	70	16	1372.57	2438.356
PEC	HK2529	PECX1373umY2438um	Crosslinking between different cytoskeletal networks and nuclear envelope components	0.1669759	70	16	1372.57	2438.356
PEC	HK2529	PECX1373umY2438um	alpha and beta tubulin biogenesis and heterodimer assembly	0.165814	70	16	1372.57	2438.356
PEC	HK2529	PECX1373umY2438um	Tetraspanin-enriched microdomain dynamics	0.1642125	70	16	1372.57	2438.356
PEC	HK2529	PECX1373umY2438um	Actin biosynthesis and recycling	0.1631074	70	16	1372.57	2438.356
PEC	HK2529	PECX1373umY2438um	Actin filament bundling and crosslinking	0.158427	70	16	1372.57	2438.356
PTS3	HK2529	PTS3X2600umY2054um	JNK signaling cascade	0.3447849	78	30	2599.702	2053.552
PTS3	HK2529	PTS3X2600umY2054um	Retinoid metabolism and intracellular transport	0.3320953	78	30	2599.702	2053.552
PTS3	HK2529	PTS3X2600umY2054um	Regulation of proteasomal proteolysis by signalosome	0.2987013	78	30	2599.702	2053.552
PTS3	HK2529	PTS3X2600umY2054um	Thioredoxin-dependent peroxiredoxin-mediated peroxide detoxification	0.2976744	78	30	2599.702	2053.552
PTS3	HK2529	PTS3X2600umY2054um	HIF-1 receptor signaling pathway	0.2586271	78	30	2599.702	2053.552
PTS3	HK2529	PTS3X2600umY2054um	COP9 signalosome-mediated regulation of cullin-RING ubiquitin ligases	0.2491489	78	30	2599.702	2053.552
PTS3	HK2529	PTS3X2600umY2054um	JAK-STAT signaling pathway	0.2484735	78	30	2599.702	2053.552
PTS3	HK2529	PTS3X2600umY2054um	NFkB signaling pathway	0.2404828	78	30	2599.702	2053.552
PTS3	HK2529	PTS3X2600umY2054um	Glutamate and glutamine metabolism	0.2376973	78	30	2599.702	2053.552
PTS3	HK2529	PTS3X2600umY2054um	Proteolysis of basement membrane	0.2348794	78	30	2599.702	2053.552
PTS3	HK2529	PTS3X2600umY2054um	Cellular xenobiotic uptake and efflux	0.2325678	78	30	2599.702	2053.552
PTS3	HK2529	PTS3X2600umY2054um	Pentose phosphate pathway	0.2240792	78	30	2599.702	2053.552
PTS3	HK2529	PTS3X2600umY2054um	Chondroitin sulfate and dermatan sulfate chain biosynthesis	0.1914657	78	30	2599.702	2053.552
PTS3	HK2529	PTS3X2600umY2054um	Fatty acid activation	0.1792208	78	30	2599.702	2053.552
PTS3	HK2529	PTS3X2600umY2054um	Microtubule plus-end tracking	0.1715348	78	30	2599.702	2053.552
PTS3	HK2529	PTS3X2600umY2054um	Proteolysis of fibronectin	0.1703154	78	30	2599.702	2053.552
PTS3	HK2529	PTS3X2600umY2054um	Lysosomal pH regulation	0.169718	78	30	2599.702	2053.552
PTS3	HK2529	PTS3X2600umY2054um	Assembly and maturation of respiratory chain complexes	0.1692673	78	30	2599.702	2053.552
PTS3	HK2529	PTS3X2600umY2054um	Proteolysis of proteoglycans	0.1680828	78	30	2599.702	2053.552
PTS3	HK2529	PTS3X2600umY2054um	Co-translational ER protein import and insertion into ER membrane	0.1678471	78	30	2599.702	2053.552
PTS3	HK2529	PTS3X2600umY2054um	Ras signaling pathway	0.1643785	78	30	2599.702	2053.552
PTS3	HK2529	PTS3X2600umY2054um	Classical complement pathway	0.1593023	78	30	2599.702	2053.552
PTS3	HK2529	PTS3X2600umY2054um	Polyubiquitination of retrotranslocated misfolded proteins	0.1591837	78	30	2599.702	2053.552
PTS3	HK2529	PTS3X2600umY2054um	Integrin-extracellular matrix interaction and signaling	0.1479412	78	30	2599.702	2053.552
PTS3	HK2529	PTS3X2600umY2054um	Endoplasmic reticulum contact site-mediated cholesterol transfer	0.1451563	78	30	2599.702	2053.552
PTS3	HK2529	PTS3X2600umY2054um	Regulation of nuclear and cytoplasmic mRNA fate by the exon junction complex	0.1409984	78	30	2599.702	2053.552
PTS3	HK2529	PTS3X2600umY2054um	Phase I biotransformation via alcohol and aldehyde dehydrogenases	0.1402597	78	30	2599.702	2053.552
PTS3	HK2529	PTS3X2600umY2054um	Vesicle biogenesis at ER membrane	0.1389663	78	30	2599.702	2053.552
PTS3	HK2529	PTS3X2600umY2054um	Transcription repression	0.1372913	78	30	2599.702	2053.552
PTS3	HK2529	PTS3X2600umY2054um	Hippo signaling	0.1348372	78	30	2599.702	2053.552
GSStromal	HK2529	GSStromalX2312umY4006um	Early endosome dynamics	0.2897234	39	27	2311.856	4006.358
GSStromal	HK2529	GSStromalX2312umY4006um	Ras signaling pathway	0.2849722	39	27	2311.856	4006.358
GSStromal	HK2529	GSStromalX2312umY4006um	Epidermal growth factor induced EGF receptor signaling	0.2810276	39	27	2311.856	4006.358
GSStromal	HK2529	GSStromalX2312umY4006um	Extrinsic apoptosis pathway	0.273909	39	27	2311.856	4006.358
GSStromal	HK2529	GSStromalX2312umY4006um	Classical complement pathway	0.2630233	39	27	2311.856	4006.358
GSStromal	HK2529	GSStromalX2312umY4006um	Transcription initiation by general transcription factors	0.2513154	39	27	2311.856	4006.358
GSStromal	HK2529	GSStromalX2312umY4006um	Protein N-linked glycosylation in ER	0.2410511	39	27	2311.856	4006.358
GSStromal	HK2529	GSStromalX2312umY4006um	Upstream regulation of lamellipodium dynamics	0.2401733	39	27	2311.856	4006.358
GSStromal	HK2529	GSStromalX2312umY4006um	Endothelial support of leukocyte rolling and transmigration	0.2372093	39	27	2311.856	4006.358
GSStromal	HK2529	GSStromalX2312umY4006um	Cytosolic protein polyubiquitination	0.2135346	39	27	2311.856	4006.358
GSStromal	HK2529	GSStromalX2312umY4006um	Proteasomal regulatory particle organization	0.2108621	39	27	2311.856	4006.358
GSStromal	HK2529	GSStromalX2312umY4006um	Smooth muscle thick myofilament organization and regulation	0.2100186	39	27	2311.856	4006.358
GSStromal	HK2529	GSStromalX2312umY4006um	Amyloid precursor protein cleavage	0.2060465	39	27	2311.856	4006.358
GSStromal	HK2529	GSStromalX2312umY4006um	G protein-regulated adenylate cyclase signaling cascade	0.200328	39	27	2311.856	4006.358
GSStromal	HK2529	GSStromalX2312umY4006um	Filopodium assembly, organization and upstream regulation	0.184463	39	27	2311.856	4006.358
GSStromal	HK2529	GSStromalX2312umY4006um	JAK-STAT signaling pathway	0.1821574	39	27	2311.856	4006.358
GSStromal	HK2529	GSStromalX2312umY4006um	Intrinsic apoptosis pathway	0.1815471	39	27	2311.856	4006.358
GSStromal	HK2529	GSStromalX2312umY4006um	U4-U6-U5 tri-snRNP recruitment and pre-catalytic spliceosome assembly	0.180334	39	27	2311.856	4006.358
GSStromal	HK2529	GSStromalX2312umY4006um	Chromatin organization by Polycomb repressive complexes	0.1798942	39	27	2311.856	4006.358
GSStromal	HK2529	GSStromalX2312umY4006um	Pentose phosphate pathway	0.1798205	39	27	2311.856	4006.358
GSStromal	HK2529	GSStromalX2312umY4006um	Crosslinking between different cytoskeletal networks and nuclear envelope components	0.1788497	39	27	2311.856	4006.358
GSStromal	HK2529	GSStromalX2312umY4006um	Mother centriole and distal appendage transformation into basal body	0.1778192	39	27	2311.856	4006.358
GSStromal	HK2529	GSStromalX2312umY4006um	Leukocyte rolling on and transmigration through endothelium	0.1712437	39	27	2311.856	4006.358
GSStromal	HK2529	GSStromalX2312umY4006um	Regulation of RNA polymerase II elongation activity	0.1630063	39	27	2311.856	4006.358
GSStromal	HK2529	GSStromalX2312umY4006um	Eukaryotic intraflagellar transport	0.1562152	39	27	2311.856	4006.358
GSStromal	HK2529	GSStromalX2312umY4006um	Inhibition of apoptosis	0.1485608	39	27	2311.856	4006.358
GSStromal	HK2529	GSStromalX2312umY4006um	Initiation of miRNA- and siRNA-mediated mRNA silencing	0.1476323	39	27	2311.856	4006.358
GSStromal	HK2529	GSStromalX2312umY4006um	Integrin costamere-mediated coupling between cytoskeleton and ECM	0.1424861	39	27	2311.856	4006.358
GSStromal	HK2529	GSStromalX2312umY4006um	Proteolysis of fibronectin	0.142115	39	27	2311.856	4006.358
GSStromal	HK2529	GSStromalX2312umY4006um	mTORC1 signaling pathway	0.1402043	39	27	2311.856	4006.358
PC	HK2529	PCX826umY4137um	Heparin and heparan sulfate chain biosynthesis	0.4601113	36	10	826.4203	4136.646
PC	HK2529	PCX826umY4137um	mTORC1 signaling pathway	0.3649025	36	10	826.4203	4136.646
PC	HK2529	PCX826umY4137um	Vesicle tethering at plasma membrane	0.3469388	36	10	826.4203	4136.646
PC	HK2529	PCX826umY4137um	Integrin-basement membrane interaction and signaling	0.3268338	36	10	826.4203	4136.646
PC	HK2529	PCX826umY4137um	Fusion of autophagosomes with lysosomes	0.3262148	36	10	826.4203	4136.646
PC	HK2529	PCX826umY4137um	Endoplasmic reticulum-endosome and lysosome contact site formation	0.3242167	36	10	826.4203	4136.646
PC	HK2529	PCX826umY4137um	Transcription repression	0.3205937	36	10	826.4203	4136.646
PC	HK2529	PCX826umY4137um	Generation of electrochemical gradients by Na-K-ATPase	0.3057877	36	10	826.4203	4136.646
PC	HK2529	PCX826umY4137um	Contractile ring assembly and constriction	0.2972093	36	10	826.4203	4136.646
PC	HK2529	PCX826umY4137um	Biogenesis of mitochondrial-derived vesicles	0.2920871	36	10	826.4203	4136.646
PC	HK2529	PCX826umY4137um	Tight junction organization	0.2893487	36	10	826.4203	4136.646
PC	HK2529	PCX826umY4137um	Integrin costamere-mediated coupling between cytoskeleton and ECM	0.2860853	36	10	826.4203	4136.646
PC	HK2529	PCX826umY4137um	Glycerol-3-phosphate pathway	0.2853432	36	10	826.4203	4136.646
PC	HK2529	PCX826umY4137um	Hemidesmosome organization	0.2801484	36	10	826.4203	4136.646
PC	HK2529	PCX826umY4137um	Integrin-extracellular matrix interaction and signaling	0.2751914	36	10	826.4203	4136.646
PC	HK2529	PCX826umY4137um	Protein N-linked glycosylation in ER	0.2545003	36	10	826.4203	4136.646
PC	HK2529	PCX826umY4137um	Lysosomal degradation of gangliosides to ceramide	0.2400742	36	10	826.4203	4136.646
PC	HK2529	PCX826umY4137um	Filopodium assembly, organization and upstream regulation	0.2376973	36	10	826.4203	4136.646
PC	HK2529	PCX826umY4137um	Sister chromatid cohesion	0.2326075	36	10	826.4203	4136.646
PC	HK2529	PCX826umY4137um	Restriction point	0.2288372	36	10	826.4203	4136.646
PC	HK2529	PCX826umY4137um	Crosslinking between different cytoskeletal networks and nuclear envelope components	0.2200371	36	10	826.4203	4136.646
PC	HK2529	PCX826umY4137um	Mitochondrial iron-sulfur protein assembly	0.1980811	36	10	826.4203	4136.646
PC	HK2529	PCX826umY4137um	Glycolysis and gluconeogenesis	0.1947835	36	10	826.4203	4136.646
PC	HK2529	PCX826umY4137um	Protein folding in ER	0.1869064	36	10	826.4203	4136.646
PC	HK2529	PCX826umY4137um	Chondroitin sulfate and dermatan sulfate chain biosynthesis	0.1858998	36	10	826.4203	4136.646
PC	HK2529	PCX826umY4137um	Nucleocytoplasmic protein transport	0.1848711	36	10	826.4203	4136.646
PC	HK2529	PCX826umY4137um	Initiation of lipoprotein clearance	0.1829313	36	10	826.4203	4136.646
PC	HK2529	PCX826umY4137um	Eukaryotic intraflagellar transport	0.1788497	36	10	826.4203	4136.646
PC	HK2529	PCX826umY4137um	Actin filament severing and depolymerization	0.1773226	36	10	826.4203	4136.646
PC	HK2529	PCX826umY4137um	Polyubiquitination of retrotranslocated misfolded proteins	0.1699443	36	10	826.4203	4136.646
PTS1	HK2529	PTS1X2847umY3210um	Fatty acid activation	0.3250464	55	33	2846.643	3210.238
PTS1	HK2529	PTS1X2847umY3210um	Hemidesmosome organization	0.3064935	55	33	2846.643	3210.238
PTS1	HK2529	PTS1X2847umY3210um	Microtubule plus-end tracking	0.2926182	55	33	2846.643	3210.238
PTS1	HK2529	PTS1X2847umY3210um	COP9 signalosome-mediated regulation of cullin-RING ubiquitin ligases	0.2253172	55	33	2846.643	3210.238
PTS1	HK2529	PTS1X2847umY3210um	Telomere replication support and maintenance	0.2178937	55	33	2846.643	3210.238
PTS1	HK2529	PTS1X2847umY3210um	Actin filament capping	0.2153942	55	33	2846.643	3210.238
PTS1	HK2529	PTS1X2847umY3210um	Nucleosome assembly	0.206679	55	33	2846.643	3210.238
PTS1	HK2529	PTS1X2847umY3210um	U4-U6-U5 tri-snRNP recruitment and pre-catalytic spliceosome assembly	0.1981447	55	33	2846.643	3210.238
PTS1	HK2529	PTS1X2847umY3210um	Mitochondrial import and oxidative decarboxylation of pyruvate	0.193321	55	33	2846.643	3210.238
PTS1	HK2529	PTS1X2847umY3210um	Beta-oxidation	0.1918932	55	33	2846.643	3210.238
PTS1	HK2529	PTS1X2847umY3210um	Vesicle biogenesis at cis-Golgi	0.1903206	55	33	2846.643	3210.238
PTS1	HK2529	PTS1X2847umY3210um	Interaction of integrin with complement and coagulation factors	0.1833024	55	33	2846.643	3210.238
PTS1	HK2529	PTS1X2847umY3210um	Endoplasmic reticulum tubulus maintenance	0.1787042	55	33	2846.643	3210.238
PTS1	HK2529	PTS1X2847umY3210um	Mitochondrial fission	0.172702	55	33	2846.643	3210.238
PTS1	HK2529	PTS1X2847umY3210um	Citric acid cycle	0.1719898	55	33	2846.643	3210.238
PTS1	HK2529	PTS1X2847umY3210um	Mitochondrial fusion	0.1703154	55	33	2846.643	3210.238
PTS1	HK2529	PTS1X2847umY3210um	Hippo signaling	0.1689281	55	33	2846.643	3210.238
PTS1	HK2529	PTS1X2847umY3210um	Glycolysis and gluconeogenesis	0.1687011	55	33	2846.643	3210.238
PTS1	HK2529	PTS1X2847umY3210um	Endoplasmic and sarcoplasmic calcium import, export and storage	0.1683785	55	33	2846.643	3210.238
PTS1	HK2529	PTS1X2847umY3210um	Proteolysis of proteoglycans	0.1667552	55	33	2846.643	3210.238
PTS1	HK2529	PTS1X2847umY3210um	Phase II biotransformation via gluthatione conjugation	0.1659586	55	33	2846.643	3210.238
PTS1	HK2529	PTS1X2847umY3210um	JNK signaling cascade	0.1618694	55	33	2846.643	3210.238
PTS1	HK2529	PTS1X2847umY3210um	Lysosomal pH regulation	0.1560871	55	33	2846.643	3210.238
PTS1	HK2529	PTS1X2847umY3210um	Immunglobulin dynamics	0.1548062	55	33	2846.643	3210.238
PTS1	HK2529	PTS1X2847umY3210um	Vesicle fusion with plasma membrane	0.1541318	55	33	2846.643	3210.238
PTS1	HK2529	PTS1X2847umY3210um	Cellular urate import and export	0.148423	55	33	2846.643	3210.238
PTS1	HK2529	PTS1X2847umY3210um	Classical complement pathway	0.1467442	55	33	2846.643	3210.238
PTS1	HK2529	PTS1X2847umY3210um	Metaphase to anaphase transition and spindle assembly checkpoint	0.145778	55	33	2846.643	3210.238
PTS1	HK2529	PTS1X2847umY3210um	Stress fiber assembly, organization and upstream regulation	0.1396439	55	33	2846.643	3210.238
PTS1	HK2529	PTS1X2847umY3210um	Crosslinking between different cytoskeletal networks and nuclear envelope components	0.1395176	55	33	2846.643	3210.238
GSStromal	HK2529	GSStromalX2591umY2756um	Glutamate and glutamine metabolism	0.4113277	64	30	2590.612	2755.744
GSStromal	HK2529	GSStromalX2591umY2756um	Vesicle tethering at plasma membrane	0.3621521	64	30	2590.612	2755.744
GSStromal	HK2529	GSStromalX2591umY2756um	Metaphase to anaphase transition and spindle assembly checkpoint	0.2681891	64	30	2590.612	2755.744
GSStromal	HK2529	GSStromalX2591umY2756um	Filopodium assembly, organization and upstream regulation	0.2525534	64	30	2590.612	2755.744
GSStromal	HK2529	GSStromalX2591umY2756um	Lipid droplet mitochondria interaction	0.2497679	64	30	2590.612	2755.744
GSStromal	HK2529	GSStromalX2591umY2756um	Upstream regulation of lamellipodium dynamics	0.2469824	64	30	2590.612	2755.744
GSStromal	HK2529	GSStromalX2591umY2756um	Polyubiquitination of retrotranslocated misfolded proteins	0.2352505	64	30	2590.612	2755.744
GSStromal	HK2529	GSStromalX2591umY2756um	Initiation of miRNA- and siRNA-mediated mRNA silencing	0.2324358	64	30	2590.612	2755.744
GSStromal	HK2529	GSStromalX2591umY2756um	Sister chromatid cohesion	0.228359	64	30	2590.612	2755.744
GSStromal	HK2529	GSStromalX2591umY2756um	Tight junction organization	0.2235414	64	30	2590.612	2755.744
GSStromal	HK2529	GSStromalX2591umY2756um	Pentose phosphate pathway	0.2169607	64	30	2590.612	2755.744
GSStromal	HK2529	GSStromalX2591umY2756um	Vesicle fusion with plasma membrane	0.2110802	64	30	2590.612	2755.744
GSStromal	HK2529	GSStromalX2591umY2756um	Phase I biotransformation via alcohol and aldehyde dehydrogenases	0.2044527	64	30	2590.612	2755.744
GSStromal	HK2529	GSStromalX2591umY2756um	Fibrinolysis	0.2003711	64	30	2590.612	2755.744
GSStromal	HK2529	GSStromalX2591umY2756um	TREX-mediated coupling of splicing and mRNA export	0.1937209	64	30	2590.612	2755.744
GSStromal	HK2529	GSStromalX2591umY2756um	Inositol metabolism and transport	0.1929499	64	30	2590.612	2755.744
GSStromal	HK2529	GSStromalX2591umY2756um	Glycerol-3-phosphate pathway	0.1910946	64	30	2590.612	2755.744
GSStromal	HK2529	GSStromalX2591umY2756um	Cellular xenobiotic uptake and efflux	0.1849783	64	30	2590.612	2755.744
GSStromal	HK2529	GSStromalX2591umY2756um	Transcription by RNA polymerase II	0.183411	64	30	2590.612	2755.744
GSStromal	HK2529	GSStromalX2591umY2756um	Actin filament bundling and crosslinking	0.1822722	64	30	2590.612	2755.744
GSStromal	HK2529	GSStromalX2591umY2756um	Intrinsic apoptosis pathway	0.1806151	64	30	2590.612	2755.744
GSStromal	HK2529	GSStromalX2591umY2756um	Mitochondrial import and oxidative decarboxylation of pyruvate	0.1773655	64	30	2590.612	2755.744
GSStromal	HK2529	GSStromalX2591umY2756um	Transcription regulation by chromatin remodeling	0.1759606	64	30	2590.612	2755.744
GSStromal	HK2529	GSStromalX2591umY2756um	Activation of pro-MMPs	0.1747681	64	30	2590.612	2755.744
GSStromal	HK2529	GSStromalX2591umY2756um	Hemidesmosome organization	0.1732839	64	30	2590.612	2755.744
GSStromal	HK2529	GSStromalX2591umY2756um	Mitochondrial iron-sulfur protein assembly	0.1665119	64	30	2590.612	2755.744
GSStromal	HK2529	GSStromalX2591umY2756um	Co-translational ER protein import and insertion into ER membrane	0.1661098	64	30	2590.612	2755.744
GSStromal	HK2529	GSStromalX2591umY2756um	Generation of electrochemical gradients by Na-K-ATPase	0.1627979	64	30	2590.612	2755.744
GSStromal	HK2529	GSStromalX2591umY2756um	Canonical WNT receptor signaling	0.1584125	64	30	2590.612	2755.744
GSStromal	HK2529	GSStromalX2591umY2756um	RHOA RAC1 CDC42 signaling pathway	0.1521167	64	30	2590.612	2755.744
CD4T	HK2529	CD4TX5044umY2085um	Antigen presentation via MHC class I molecules	0.3591972	78	58	5044.118	2085.367
CD4T	HK2529	CD4TX5044umY2085um	Nucleosome assembly	0.2660482	78	58	5044.118	2085.367
CD4T	HK2529	CD4TX5044umY2085um	Inhibition of apoptosis	0.2602909	78	58	5044.118	2085.367
CD4T	HK2529	CD4TX5044umY2085um	Endoplasmic and sarcoplasmic calcium import, export and storage	0.2513227	78	58	5044.118	2085.367
CD4T	HK2529	CD4TX5044umY2085um	Mitochondrial coupling to microtubule transport system	0.2504638	78	58	5044.118	2085.367
CD4T	HK2529	CD4TX5044umY2085um	JNK signaling cascade	0.2457443	78	58	5044.118	2085.367
CD4T	HK2529	CD4TX5044umY2085um	Restriction point	0.2288372	78	58	5044.118	2085.367
CD4T	HK2529	CD4TX5044umY2085um	LINC complex-mediated nuclear-cytoskeletal coupling	0.2155844	78	58	5044.118	2085.367
CD4T	HK2529	CD4TX5044umY2085um	Leukocyte rolling on and transmigration through endothelium	0.2089144	78	58	5044.118	2085.367
CD4T	HK2529	CD4TX5044umY2085um	Actin filament capping	0.2027726	78	58	5044.118	2085.367
CD4T	HK2529	CD4TX5044umY2085um	Semaphorin receptor signaling	0.1918367	78	58	5044.118	2085.367
CD4T	HK2529	CD4TX5044umY2085um	Amyloid precursor protein cleavage	0.1872093	78	58	5044.118	2085.367
CD4T	HK2529	CD4TX5044umY2085um	Interaction of integrin with complement and coagulation factors	0.1844156	78	58	5044.118	2085.367
CD4T	HK2529	CD4TX5044umY2085um	Canonical deadenylation of cytosolic mRNA by CCR4-NOT complex	0.1823256	78	58	5044.118	2085.367
CD4T	HK2529	CD4TX5044umY2085um	Immunglobulin dynamics	0.1816251	78	58	5044.118	2085.367
CD4T	HK2529	CD4TX5044umY2085um	PI3 kinase-AKT signaling pathway	0.1696069	78	58	5044.118	2085.367
CD4T	HK2529	CD4TX5044umY2085um	Induction of ER-phagy	0.1631074	78	58	5044.118	2085.367
CD4T	HK2529	CD4TX5044umY2085um	Translation elongation	0.1604651	78	58	5044.118	2085.367
CD4T	HK2529	CD4TX5044umY2085um	Mitochondrial iron-sulfur protein assembly	0.1597029	78	58	5044.118	2085.367
CD4T	HK2529	CD4TX5044umY2085um	ERK 1 2 signaling cascade	0.1472507	78	58	5044.118	2085.367
CD4T	HK2529	CD4TX5044umY2085um	Telomere replication support and maintenance	0.1416589	78	58	5044.118	2085.367
CD4T	HK2529	CD4TX5044umY2085um	Intercellular bridge abscission	0.1400431	78	58	5044.118	2085.367
CD4T	HK2529	CD4TX5044umY2085um	Notch signaling in receiving cell	0.1399363	78	58	5044.118	2085.367
CD4T	HK2529	CD4TX5044umY2085um	Heparin and heparan sulfate chain biosynthesis	0.1398887	78	58	5044.118	2085.367
CD4T	HK2529	CD4TX5044umY2085um	Upstream regulation of lamellipodium dynamics	0.1392758	78	58	5044.118	2085.367
CD4T	HK2529	CD4TX5044umY2085um	Regulation of nuclear and cytoplasmic mRNA fate by the exon junction complex	0.1362188	78	58	5044.118	2085.367
CD4T	HK2529	CD4TX5044umY2085um	Endosomal sorting for retrograde clathrin-independent transport to the TGN	0.1354222	78	58	5044.118	2085.367
CD4T	HK2529	CD4TX5044umY2085um	Initiation of miRNA- and siRNA-mediated mRNA silencing	0.1352522	78	58	5044.118	2085.367
CD4T	HK2529	CD4TX5044umY2085um	Initiation of phagocytosis of apoptotic cells	0.134186	78	58	5044.118	2085.367
CD4T	HK2529	CD4TX5044umY2085um	Ceramide biosynthesis	0.1325581	78	58	5044.118	2085.367
CTAL	HK2529	CTALX1173umY4342um	Mitochondrial import and oxidative decarboxylation of pyruvate	0.3246753	32	14	1172.593	4341.926
CTAL	HK2529	CTALX1173umY4342um	Generation of electrochemical gradients by Na-K-ATPase	0.3221913	32	14	1172.593	4341.926
CTAL	HK2529	CTALX1173umY4342um	Integrin costamere-mediated coupling between cytoskeleton and ECM	0.309462	32	14	1172.593	4341.926
CTAL	HK2529	CTALX1173umY4342um	G protein-regulated phospholipase C beta signaling cascade	0.3002166	32	14	1172.593	4341.926
CTAL	HK2529	CTALX1173umY4342um	Basement membrane assembly and organization	0.2791723	32	14	1172.593	4341.926
CTAL	HK2529	CTALX1173umY4342um	Filopodium assembly, organization and upstream regulation	0.266481	32	14	1172.593	4341.926
CTAL	HK2529	CTALX1173umY4342um	Biogenesis of mitochondrial-derived vesicles	0.2551779	32	14	1172.593	4341.926
CTAL	HK2529	CTALX1173umY4342um	Cell polarity establishment	0.2206581	32	14	1172.593	4341.926
CTAL	HK2529	CTALX1173umY4342um	Actin filament bundling and crosslinking	0.2178527	32	14	1172.593	4341.926
CTAL	HK2529	CTALX1173umY4342um	Base excision repair	0.1959184	32	14	1172.593	4341.926
CTAL	HK2529	CTALX1173umY4342um	Fatty acid activation	0.1914657	32	14	1172.593	4341.926
CTAL	HK2529	CTALX1173umY4342um	Glycerol-3-phosphate pathway	0.187384	32	14	1172.593	4341.926
CTAL	HK2529	CTALX1173umY4342um	G protein-regulated adenylate cyclase signaling cascade	0.1867385	32	14	1172.593	4341.926
CTAL	HK2529	CTALX1173umY4342um	Histone ubiquitination and deubiquitination	0.1754134	32	14	1172.593	4341.926
CTAL	HK2529	CTALX1173umY4342um	Telomere replication support and maintenance	0.1739049	32	14	1172.593	4341.926
CTAL	HK2529	CTALX1173umY4342um	Endoplasmic reticulum tubulus maintenance	0.1733935	32	14	1172.593	4341.926
CTAL	HK2529	CTALX1173umY4342um	ERK 1 2 signaling cascade	0.1718546	32	14	1172.593	4341.926
CTAL	HK2529	CTALX1173umY4342um	Polyubiquitination of retrotranslocated misfolded proteins	0.1717996	32	14	1172.593	4341.926
CTAL	HK2529	CTALX1173umY4342um	Nuclear pore complex organization	0.1674016	32	14	1172.593	4341.926
CTAL	HK2529	CTALX1173umY4342um	Protein palmitoylation	0.1643454	32	14	1172.593	4341.926
CTAL	HK2529	CTALX1173umY4342um	Co-translational ER protein import and insertion into ER membrane	0.1612989	32	14	1172.593	4341.926
CTAL	HK2529	CTALX1173umY4342um	Upstream regulation of lamellipodium dynamics	0.1612504	32	14	1172.593	4341.926
CTAL	HK2529	CTALX1173umY4342um	Interaction of integrin with complement and coagulation factors	0.1588126	32	14	1172.593	4341.926
CTAL	HK2529	CTALX1173umY4342um	Nucleocytoplasmic protein transport	0.1573948	32	14	1172.593	4341.926
CTAL	HK2529	CTALX1173umY4342um	Endoplasmic reticulum contact site-mediated cholesterol transfer	0.1559889	32	14	1172.593	4341.926
CTAL	HK2529	CTALX1173umY4342um	Retinoid metabolism and intracellular transport	0.1535129	32	14	1172.593	4341.926
CTAL	HK2529	CTALX1173umY4342um	Phase I biotransformation via alcohol and aldehyde dehydrogenases	0.1502783	32	14	1172.593	4341.926
CTAL	HK2529	CTALX1173umY4342um	Chromatin organization by Polycomb repressive complexes	0.1481481	32	14	1172.593	4341.926
CTAL	HK2529	CTALX1173umY4342um	Nucleosome assembly	0.1428571	32	14	1172.593	4341.926
CTAL	HK2529	CTALX1173umY4342um	Proteolysis of proteoglycans	0.1375465	32	14	1172.593	4341.926
PTS3	HK2529	PTS3X3131umY1458um	Polyubiquitination of retrotranslocated misfolded proteins	0.3491651	90	36	3131.459	1458.166
PTS3	HK2529	PTS3X3131umY1458um	U4-U6-U5 tri-snRNP recruitment and pre-catalytic spliceosome assembly	0.3243043	90	36	3131.459	1458.166
PTS3	HK2529	PTS3X3131umY1458um	Heparin and heparan sulfate chain biosynthesis	0.3105751	90	36	3131.459	1458.166
PTS3	HK2529	PTS3X3131umY1458um	Fibrinolysis	0.309462	90	36	3131.459	1458.166
PTS3	HK2529	PTS3X3131umY1458um	Chaperone-mediated autophagy	0.3090909	90	36	3131.459	1458.166
PTS3	HK2529	PTS3X3131umY1458um	Lipid droplet mitochondria interaction	0.3039307	90	36	3131.459	1458.166
PTS3	HK2529	PTS3X3131umY1458um	Rab1 activation in cis-Golgi vesicle tethering and autophagosome biogenesis	0.2862891	90	36	3131.459	1458.166
PTS3	HK2529	PTS3X3131umY1458um	Lipid droplet biogenesis	0.2695167	90	36	3131.459	1458.166
PTS3	HK2529	PTS3X3131umY1458um	Transcription initiation by general transcription factors	0.2510059	90	36	3131.459	1458.166
PTS3	HK2529	PTS3X3131umY1458um	Notch signaling in receiving cell	0.2381838	90	36	3131.459	1458.166
PTS3	HK2529	PTS3X3131umY1458um	Ras signaling pathway	0.2244898	90	36	3131.459	1458.166
PTS3	HK2529	PTS3X3131umY1458um	Clathrin-mediated endocytosis	0.2214151	90	36	3131.459	1458.166
PTS3	HK2529	PTS3X3131umY1458um	Tetraspanin-enriched microdomain dynamics	0.2100652	90	36	3131.459	1458.166
PTS3	HK2529	PTS3X3131umY1458um	Amyloid precursor protein cleavage	0.2086046	90	36	3131.459	1458.166
PTS3	HK2529	PTS3X3131umY1458um	Vesicle trafficking involved in biogenesis of lysosome-related organelles	0.2064376	90	36	3131.459	1458.166
PTS3	HK2529	PTS3X3131umY1458um	Restriction point	0.2046512	90	36	3131.459	1458.166
PTS3	HK2529	PTS3X3131umY1458um	Early endosome dynamics	0.2033944	90	36	3131.459	1458.166
PTS3	HK2529	PTS3X3131umY1458um	Inositol metabolism and transport	0.1992579	90	36	3131.459	1458.166
PTS3	HK2529	PTS3X3131umY1458um	Endogenous control of complement activity	0.1977716	90	36	3131.459	1458.166
PTS3	HK2529	PTS3X3131umY1458um	Contractile ring assembly and constriction	0.1972093	90	36	3131.459	1458.166
PTS3	HK2529	PTS3X3131umY1458um	Induction of ER-phagy	0.1912721	90	36	3131.459	1458.166
PTS3	HK2529	PTS3X3131umY1458um	Regulation of actin dynamics during macropinocytosis	0.1883721	90	36	3131.459	1458.166
PTS3	HK2529	PTS3X3131umY1458um	Integrin-extracellular matrix interaction and signaling	0.1880819	90	36	3131.459	1458.166
PTS3	HK2529	PTS3X3131umY1458um	Interaction of integrin with complement and coagulation factors	0.1866419	90	36	3131.459	1458.166
PTS3	HK2529	PTS3X3131umY1458um	Lysosomal pH regulation	0.1857544	90	36	3131.459	1458.166
PTS3	HK2529	PTS3X3131umY1458um	Cytosolic Sm core assembly onto U snRNAs	0.1829155	90	36	3131.459	1458.166
PTS3	HK2529	PTS3X3131umY1458um	Nucleocytoplasmic protein transport	0.1818182	90	36	3131.459	1458.166
PTS3	HK2529	PTS3X3131umY1458um	Tight junction organization	0.1791045	90	36	3131.459	1458.166
PTS3	HK2529	PTS3X3131umY1458um	Endoplasmic reticulum tubulus maintenance	0.1752523	90	36	3131.459	1458.166
PTS3	HK2529	PTS3X3131umY1458um	LINC complex-mediated nuclear-cytoskeletal coupling	0.1747681	90	36	3131.459	1458.166
IC	HK2529	ICX3281umY3367um	Ras signaling pathway	0.3647496	52	38	3280.684	3367.038
IC	HK2529	ICX3281umY3367um	Lipid droplet biogenesis	0.3520977	52	38	3280.684	3367.038
IC	HK2529	ICX3281umY3367um	Integrin costamere-mediated coupling between cytoskeleton and ECM	0.3005566	52	38	3280.684	3367.038
IC	HK2529	ICX3281umY3367um	Lysosomal protein degradation	0.2542402	52	38	3280.684	3367.038
IC	HK2529	ICX3281umY3367um	Endoplasmic reticulum contact site-mediated cholesterol transfer	0.2429588	52	38	3280.684	3367.038
IC	HK2529	ICX3281umY3367um	Endosomal recycling to plasma membrane	0.2413471	52	38	3280.684	3367.038
IC	HK2529	ICX3281umY3367um	alpha and beta tubulin biogenesis and heterodimer assembly	0.2330233	52	38	3280.684	3367.038
IC	HK2529	ICX3281umY3367um	Nucleocytoplasmic protein transport	0.2096336	52	38	3280.684	3367.038
IC	HK2529	ICX3281umY3367um	Thioredoxin-dependent peroxiredoxin-mediated peroxide detoxification	0.1983721	52	38	3280.684	3367.038
IC	HK2529	ICX3281umY3367um	Chondroitin sulfate and dermatan sulfate chain biosynthesis	0.1899814	52	38	3280.684	3367.038
IC	HK2529	ICX3281umY3367um	U1 and U2 snRNP recruitment and pre-spliceosome assembly	0.189415	52	38	3280.684	3367.038
IC	HK2529	ICX3281umY3367um	Activation of pro-MMPs	0.187013	52	38	3280.684	3367.038
IC	HK2529	ICX3281umY3367um	Transcription regulation by mediator	0.1862197	52	38	3280.684	3367.038
IC	HK2529	ICX3281umY3367um	Endoplasmic reticulum tubulus maintenance	0.1853425	52	38	3280.684	3367.038
IC	HK2529	ICX3281umY3367um	Intrinsic apoptosis pathway	0.1811743	52	38	3280.684	3367.038
IC	HK2529	ICX3281umY3367um	Chaperone-mediated regulation of steroid nuclear receptors	0.1808285	52	38	3280.684	3367.038
IC	HK2529	ICX3281umY3367um	Endothelial support of leukocyte rolling and transmigration	0.1795349	52	38	3280.684	3367.038
IC	HK2529	ICX3281umY3367um	Smooth muscle thin myofilament organization	0.1795349	52	38	3280.684	3367.038
IC	HK2529	ICX3281umY3367um	Proteasomal regulatory particle organization	0.1781824	52	38	3280.684	3367.038
IC	HK2529	ICX3281umY3367um	Glycerol-3-phosphate pathway	0.1769944	52	38	3280.684	3367.038
IC	HK2529	ICX3281umY3367um	Polyubiquitination of retrotranslocated misfolded proteins	0.1732839	52	38	3280.684	3367.038
IC	HK2529	ICX3281umY3367um	U4-U6-U5 tri-snRNP recruitment and pre-catalytic spliceosome assembly	0.1710575	52	38	3280.684	3367.038
IC	HK2529	ICX3281umY3367um	Basement membrane assembly and organization	0.1658752	52	38	3280.684	3367.038
IC	HK2529	ICX3281umY3367um	Pentose phosphate pathway	0.1646549	52	38	3280.684	3367.038
IC	HK2529	ICX3281umY3367um	Beta-oxidation	0.1640112	52	38	3280.684	3367.038
IC	HK2529	ICX3281umY3367um	Chaperone-mediated autophagy	0.1617811	52	38	3280.684	3367.038
IC	HK2529	ICX3281umY3367um	Cytosolic protein folding	0.1584937	52	38	3280.684	3367.038
IC	HK2529	ICX3281umY3367um	Generation of electrochemical gradients by Na-K-ATPase	0.1562984	52	38	3280.684	3367.038
IC	HK2529	ICX3281umY3367um	Endogenous control of complement activity	0.1556794	52	38	3280.684	3367.038
IC	HK2529	ICX3281umY3367um	Mitochondrial import and oxidative decarboxylation of pyruvate	0.1521336	52	38	3280.684	3367.038
PlasmaCells	HK2529	PlasmaCellsX4004umY1470um	Telomere replication support and maintenance	0.4223672	90	46	4004.086	1469.528
PlasmaCells	HK2529	PlasmaCellsX4004umY1470um	Eukaryotic intraflagellar transport	0.3057514	90	46	4004.086	1469.528
PlasmaCells	HK2529	PlasmaCellsX4004umY1470um	Immunglobulin dynamics	0.3005842	90	46	4004.086	1469.528
PlasmaCells	HK2529	PlasmaCellsX4004umY1470um	LINC complex-mediated nuclear-cytoskeletal coupling	0.2860853	90	46	4004.086	1469.528
PlasmaCells	HK2529	PlasmaCellsX4004umY1470um	Phospholipid translocation from outer to inner membrane leaflets	0.2649351	90	46	4004.086	1469.528
PlasmaCells	HK2529	PlasmaCellsX4004umY1470um	Mitochondrial fission	0.2636954	90	46	4004.086	1469.528
PlasmaCells	HK2529	PlasmaCellsX4004umY1470um	rDNA transcription	0.2395154	90	46	4004.086	1469.528
PlasmaCells	HK2529	PlasmaCellsX4004umY1470um	U4-U6 di-snRNP-selective component synthesis	0.2299598	90	46	4004.086	1469.528
PlasmaCells	HK2529	PlasmaCellsX4004umY1470um	Mitochondrial coupling to microtubule transport system	0.2237477	90	46	4004.086	1469.528
PlasmaCells	HK2529	PlasmaCellsX4004umY1470um	Mother centriole and distal appendage transformation into basal body	0.2145387	90	46	4004.086	1469.528
PlasmaCells	HK2529	PlasmaCellsX4004umY1470um	Chondroitin sulfate and dermatan sulfate chain biosynthesis	0.2115028	90	46	4004.086	1469.528
PlasmaCells	HK2529	PlasmaCellsX4004umY1470um	U5 snRNP-selective component synthesis	0.2108338	90	46	4004.086	1469.528
PlasmaCells	HK2529	PlasmaCellsX4004umY1470um	Transcription by RNA polymerase II	0.210438	90	46	4004.086	1469.528
PlasmaCells	HK2529	PlasmaCellsX4004umY1470um	Amyloid precursor protein cleavage	0.1990698	90	46	4004.086	1469.528
PlasmaCells	HK2529	PlasmaCellsX4004umY1470um	Activation of pro-MMPs	0.1970315	90	46	4004.086	1469.528
PlasmaCells	HK2529	PlasmaCellsX4004umY1470um	Chromatin organization by Polycomb repressive complexes	0.1949891	90	46	4004.086	1469.528
PlasmaCells	HK2529	PlasmaCellsX4004umY1470um	Regulation of actin dynamics during macropinocytosis	0.1948837	90	46	4004.086	1469.528
PlasmaCells	HK2529	PlasmaCellsX4004umY1470um	Inhibition of apoptosis	0.1891055	90	46	4004.086	1469.528
PlasmaCells	HK2529	PlasmaCellsX4004umY1470um	Notch signaling in receiving cell	0.1885289	90	46	4004.086	1469.528
PlasmaCells	HK2529	PlasmaCellsX4004umY1470um	Initiation of phagocytosis of apoptotic cells	0.1818605	90	46	4004.086	1469.528
PlasmaCells	HK2529	PlasmaCellsX4004umY1470um	Inositol metabolism and transport	0.1773655	90	46	4004.086	1469.528
PlasmaCells	HK2529	PlasmaCellsX4004umY1470um	Interaction of integrin with complement and coagulation factors	0.1762523	90	46	4004.086	1469.528
PlasmaCells	HK2529	PlasmaCellsX4004umY1470um	Endoplasmic reticulum contact site-mediated cholesterol transfer	0.1692974	90	46	4004.086	1469.528
PlasmaCells	HK2529	PlasmaCellsX4004umY1470um	Nuclear pore complex organization	0.1665536	90	46	4004.086	1469.528
PlasmaCells	HK2529	PlasmaCellsX4004umY1470um	Mitochondrial fusion	0.1658627	90	46	4004.086	1469.528
PlasmaCells	HK2529	PlasmaCellsX4004umY1470um	Canonical WNT receptor signaling	0.1633311	90	46	4004.086	1469.528
PlasmaCells	HK2529	PlasmaCellsX4004umY1470um	Proteasomal regulatory particle organization	0.1601307	90	46	4004.086	1469.528
PlasmaCells	HK2529	PlasmaCellsX4004umY1470um	Transcription regulation by chromatin remodeling	0.1585052	90	46	4004.086	1469.528
PlasmaCells	HK2529	PlasmaCellsX4004umY1470um	Lysosomal degradation of gangliosides to ceramide	0.1525046	90	46	4004.086	1469.528
PlasmaCells	HK2529	PlasmaCellsX4004umY1470um	Transcription by RNA polymerase III	0.1497988	90	46	4004.086	1469.528
PlasmaCells	HK2529	PlasmaCellsX4435umY1927um	Ras signaling pathway	0.4883117	81	51	4435.097	1927.052
PlasmaCells	HK2529	PlasmaCellsX4435umY1927um	Fusion of autophagosomes with lysosomes	0.3611885	81	51	4435.097	1927.052
PlasmaCells	HK2529	PlasmaCellsX4435umY1927um	Polyubiquitination of retrotranslocated misfolded proteins	0.2797774	81	51	4435.097	1927.052
PlasmaCells	HK2529	PlasmaCellsX4435umY1927um	Activation of pro-MMPs	0.2630798	81	51	4435.097	1927.052
PlasmaCells	HK2529	PlasmaCellsX4435umY1927um	Cytosolic protein polyubiquitination	0.2606852	81	51	4435.097	1927.052
PlasmaCells	HK2529	PlasmaCellsX4435umY1927um	Interaction of integrin with complement and coagulation factors	0.238961	81	51	4435.097	1927.052
PlasmaCells	HK2529	PlasmaCellsX4435umY1927um	Chaperone-mediated autophagy	0.2330241	81	51	4435.097	1927.052
PlasmaCells	HK2529	PlasmaCellsX4435umY1927um	U2 snRNP-selective component synthesis	0.2318109	81	51	4435.097	1927.052
PlasmaCells	HK2529	PlasmaCellsX4435umY1927um	JAK-STAT signaling pathway	0.2262551	81	51	4435.097	1927.052
PlasmaCells	HK2529	PlasmaCellsX4435umY1927um	Cytosolic Sm core assembly onto U snRNAs	0.2200557	81	51	4435.097	1927.052
PlasmaCells	HK2529	PlasmaCellsX4435umY1927um	Protein deubiquitination	0.2147105	81	51	4435.097	1927.052
PlasmaCells	HK2529	PlasmaCellsX4435umY1927um	Leukocyte rolling on and transmigration through endothelium	0.2129403	81	51	4435.097	1927.052
PlasmaCells	HK2529	PlasmaCellsX4435umY1927um	Chondroitin sulfate and dermatan sulfate chain biosynthesis	0.1981447	81	51	4435.097	1927.052
PlasmaCells	HK2529	PlasmaCellsX4435umY1927um	Endothelial support of leukocyte rolling and transmigration	0.1974419	81	51	4435.097	1927.052
PlasmaCells	HK2529	PlasmaCellsX4435umY1927um	Proteolysis of fibronectin	0.1948052	81	51	4435.097	1927.052
PlasmaCells	HK2529	PlasmaCellsX4435umY1927um	Epidermal growth factor induced EGF receptor signaling	0.1931291	81	51	4435.097	1927.052
PlasmaCells	HK2529	PlasmaCellsX4435umY1927um	HIF-1 receptor signaling pathway	0.1918367	81	51	4435.097	1927.052
PlasmaCells	HK2529	PlasmaCellsX4435umY1927um	Regulation of pre-mRNA processing by hnRNPs	0.1867721	81	51	4435.097	1927.052
PlasmaCells	HK2529	PlasmaCellsX4435umY1927um	Nucleolar pre-rRNA processing	0.1778619	81	51	4435.097	1927.052
PlasmaCells	HK2529	PlasmaCellsX4435umY1927um	Heparin and heparan sulfate chain biosynthesis	0.1766234	81	51	4435.097	1927.052
PlasmaCells	HK2529	PlasmaCellsX4435umY1927um	Histone ubiquitination and deubiquitination	0.1761323	81	51	4435.097	1927.052
PlasmaCells	HK2529	PlasmaCellsX4435umY1927um	COP9 signalosome-mediated regulation of cullin-RING ubiquitin ligases	0.1754875	81	51	4435.097	1927.052
PlasmaCells	HK2529	PlasmaCellsX4435umY1927um	Hippo signaling	0.1662144	81	51	4435.097	1927.052
PlasmaCells	HK2529	PlasmaCellsX4435umY1927um	Induction of canonical mitophagy	0.1604651	81	51	4435.097	1927.052
PlasmaCells	HK2529	PlasmaCellsX4435umY1927um	Mitochondrial fusion	0.1595547	81	51	4435.097	1927.052
PlasmaCells	HK2529	PlasmaCellsX4435umY1927um	Nucleotide excision repair	0.1569304	81	51	4435.097	1927.052
PlasmaCells	HK2529	PlasmaCellsX4435umY1927um	Transcription regulation by mediator	0.153114	81	51	4435.097	1927.052
PlasmaCells	HK2529	PlasmaCellsX4435umY1927um	Proteasomal regulatory particle organization	0.1521942	81	51	4435.097	1927.052
PlasmaCells	HK2529	PlasmaCellsX4435umY1927um	Mitochondrial fission	0.1519653	81	51	4435.097	1927.052
PlasmaCells	HK2529	PlasmaCellsX4435umY1927um	Nuclear pore complex organization	0.1494233	81	51	4435.097	1927.052
CD4T	HK2529	CD4TX5310umY1738um	Immunglobulin dynamics	0.4609666	85	61	5309.997	1737.679
CD4T	HK2529	CD4TX5310umY1738um	PI3 kinase-AKT signaling pathway	0.3865676	85	61	5309.997	1737.679
CD4T	HK2529	CD4TX5310umY1738um	Nucleosome assembly	0.3205937	85	61	5309.997	1737.679
CD4T	HK2529	CD4TX5310umY1738um	U1 and U2 snRNP recruitment and pre-spliceosome assembly	0.3088827	85	61	5309.997	1737.679
CD4T	HK2529	CD4TX5310umY1738um	Endosomal sorting for retrograde clathrin-independent transport to the TGN	0.2623473	85	61	5309.997	1737.679
CD4T	HK2529	CD4TX5310umY1738um	Base excision repair	0.2374768	85	61	5309.997	1737.679
CD4T	HK2529	CD4TX5310umY1738um	Vesicle trafficking involved in biogenesis of lysosome-related organelles	0.2361498	85	61	5309.997	1737.679
CD4T	HK2529	CD4TX5310umY1738um	Metaphase to anaphase transition and spindle assembly checkpoint	0.224376	85	61	5309.997	1737.679
CD4T	HK2529	CD4TX5310umY1738um	Clathrin-mediated endosomal vesicle biogenesis for retrograde transport to the TGN	0.2238449	85	61	5309.997	1737.679
CD4T	HK2529	CD4TX5310umY1738um	Antigen presentation via MHC class I molecules	0.2205669	85	61	5309.997	1737.679
CD4T	HK2529	CD4TX5310umY1738um	Regulation of actin dynamics during macropinocytosis	0.217907	85	61	5309.997	1737.679
CD4T	HK2529	CD4TX5310umY1738um	U5 snRNP-selective component synthesis	0.2161445	85	61	5309.997	1737.679
CD4T	HK2529	CD4TX5310umY1738um	Sister chromatid cohesion	0.2057886	85	61	5309.997	1737.679
CD4T	HK2529	CD4TX5310umY1738um	Endoplasmic and sarcoplasmic calcium import, export and storage	0.1875194	85	61	5309.997	1737.679
CD4T	HK2529	CD4TX5310umY1738um	Transcription regulation by chromatin remodeling	0.1836926	85	61	5309.997	1737.679
CD4T	HK2529	CD4TX5310umY1738um	Transcription by RNA polymerase III	0.179511	85	61	5309.997	1737.679
CD4T	HK2529	CD4TX5310umY1738um	U4-U6 di-snRNP-selective component synthesis	0.1761065	85	61	5309.997	1737.679
CD4T	HK2529	CD4TX5310umY1738um	Nucleosome remodeling	0.1757998	85	61	5309.997	1737.679
CD4T	HK2529	CD4TX5310umY1738um	Endosomal recycling to plasma membrane	0.1701189	85	61	5309.997	1737.679
CD4T	HK2529	CD4TX5310umY1738um	Clathrin-mediated vesicle traffic from TGN to endosomal lysosomal system	0.1689281	85	61	5309.997	1737.679
CD4T	HK2529	CD4TX5310umY1738um	Semaphorin receptor signaling	0.1669759	85	61	5309.997	1737.679
CD4T	HK2529	CD4TX5310umY1738um	JAK-STAT signaling pathway	0.1638399	85	61	5309.997	1737.679
CD4T	HK2529	CD4TX5310umY1738um	Epidermal growth factor induced EGF receptor signaling	0.1618694	85	61	5309.997	1737.679
CD4T	HK2529	CD4TX5310umY1738um	RHOA RAC1 CDC42 signaling pathway	0.1612418	85	61	5309.997	1737.679
CD4T	HK2529	CD4TX5310umY1738um	LINC complex-mediated nuclear-cytoskeletal coupling	0.1606679	85	61	5309.997	1737.679
CD4T	HK2529	CD4TX5310umY1738um	JNK signaling cascade	0.1597029	85	61	5309.997	1737.679
CD4T	HK2529	CD4TX5310umY1738um	Vesicle tethering at plasma membrane	0.1565863	85	61	5309.997	1737.679
CD4T	HK2529	CD4TX5310umY1738um	Histone acetylation and deactylation	0.1561618	85	61	5309.997	1737.679
CD4T	HK2529	CD4TX5310umY1738um	Restriction point	0.1560465	85	61	5309.997	1737.679
CD4T	HK2529	CD4TX5310umY1738um	Induction of ER-phagy	0.1556794	85	61	5309.997	1737.679
CTAL	HK2529	CTALX2336umY2201um	Polyamine biosynthesis and interconversion	0.3921303	75	27	2336.095	2200.505
CTAL	HK2529	CTALX2336umY2201um	Lysosomal degradation of gangliosides to ceramide	0.3684601	75	27	2336.095	2200.505
CTAL	HK2529	CTALX2336umY2201um	Regulation of proteasomal proteolysis by signalosome	0.3569573	75	27	2336.095	2200.505
CTAL	HK2529	CTALX2336umY2201um	Integrin costamere-mediated coupling between cytoskeleton and ECM	0.3306122	75	27	2336.095	2200.505
CTAL	HK2529	CTALX2336umY2201um	Phase II biotransformation via gluthatione conjugation	0.3143919	75	27	2336.095	2200.505
CTAL	HK2529	CTALX2336umY2201um	U4-U6 di-snRNP-selective component synthesis	0.3135252	75	27	2336.095	2200.505
CTAL	HK2529	CTALX2336umY2201um	Generation of electrochemical gradients by Na-K-ATPase	0.3107397	75	27	2336.095	2200.505
CTAL	HK2529	CTALX2336umY2201um	COP9 signalosome-mediated regulation of cullin-RING ubiquitin ligases	0.2977406	75	27	2336.095	2200.505
CTAL	HK2529	CTALX2336umY2201um	G protein-regulated phospholipase C beta signaling cascade	0.2807181	75	27	2336.095	2200.505
CTAL	HK2529	CTALX2336umY2201um	Mitochondrial import and oxidative decarboxylation of pyruvate	0.2805195	75	27	2336.095	2200.505
CTAL	HK2529	CTALX2336umY2201um	Retinoid metabolism and intracellular transport	0.2612194	75	27	2336.095	2200.505
CTAL	HK2529	CTALX2336umY2201um	Purine biosynthesis and salvage	0.2141752	75	27	2336.095	2200.505
CTAL	HK2529	CTALX2336umY2201um	Cortical cytoskeleton dynamics	0.2094462	75	27	2336.095	2200.505
CTAL	HK2529	CTALX2336umY2201um	Mitochondrial fusion	0.2007421	75	27	2336.095	2200.505
CTAL	HK2529	CTALX2336umY2201um	Heparin and heparan sulfate chain biosynthesis	0.1970315	75	27	2336.095	2200.505
CTAL	HK2529	CTALX2336umY2201um	Eukaryotic intraflagellar transport	0.1966605	75	27	2336.095	2200.505
CTAL	HK2529	CTALX2336umY2201um	Actin filament bundling and crosslinking	0.1893883	75	27	2336.095	2200.505
CTAL	HK2529	CTALX2336umY2201um	Regulation of nuclear and cytoplasmic mRNA fate by the exon junction complex	0.1864047	75	27	2336.095	2200.505
CTAL	HK2529	CTALX2336umY2201um	Microtubule-based retrograde vesicle and organelle transport	0.1719898	75	27	2336.095	2200.505
CTAL	HK2529	CTALX2336umY2201um	Nucleosome assembly	0.1706865	75	27	2336.095	2200.505
CTAL	HK2529	CTALX2336umY2201um	Restriction point	0.1697674	75	27	2336.095	2200.505
CTAL	HK2529	CTALX2336umY2201um	Nucleolar pre-rRNA processing	0.1679645	75	27	2336.095	2200.505
CTAL	HK2529	CTALX2336umY2201um	alpha and beta tubulin biogenesis and heterodimer assembly	0.1672093	75	27	2336.095	2200.505
CTAL	HK2529	CTALX2336umY2201um	Inhibition of apoptosis	0.1593934	75	27	2336.095	2200.505
CTAL	HK2529	CTALX2336umY2201um	Crosslinking between different cytoskeletal networks and nuclear envelope components	0.1569573	75	27	2336.095	2200.505
CTAL	HK2529	CTALX2336umY2201um	U4-U6-U5 tri-snRNP recruitment and pre-catalytic spliceosome assembly	0.1521336	75	27	2336.095	2200.505
CTAL	HK2529	CTALX2336umY2201um	Proteasomal core organization	0.1515435	75	27	2336.095	2200.505
CTAL	HK2529	CTALX2336umY2201um	Canonical WNT receptor signaling	0.1462008	75	27	2336.095	2200.505
CTAL	HK2529	CTALX2336umY2201um	Proteolysis of basement membrane	0.1384045	75	27	2336.095	2200.505
CTAL	HK2529	CTALX2336umY2201um	Extrinsic apoptosis pathway	0.1371092	75	27	2336.095	2200.505
Fib	HK2529	FibX3644umY2368um	Mitochondrial iron-sulfur protein assembly	0.4401114	72	42	3643.521	2367.91
Fib	HK2529	FibX3644umY2368um	Ras signaling pathway	0.3476809	72	42	3643.521	2367.91
Fib	HK2529	FibX3644umY2368um	Initiation of miRNA- and siRNA-mediated mRNA silencing	0.3119777	72	42	3643.521	2367.91
Fib	HK2529	FibX3644umY2368um	Vesicle fusion with cis-Golgi	0.3061225	72	42	3643.521	2367.91
Fib	HK2529	FibX3644umY2368um	Lysosomal degradation of gangliosides to ceramide	0.2890538	72	42	3643.521	2367.91
Fib	HK2529	FibX3644umY2368um	Regulation of nuclear and cytoplasmic mRNA fate by the exon junction complex	0.251726	72	42	3643.521	2367.91
Fib	HK2529	FibX3644umY2368um	Intrinsic apoptosis pathway	0.2479031	72	42	3643.521	2367.91
Fib	HK2529	FibX3644umY2368um	mTORC1 signaling pathway	0.2256267	72	42	3643.521	2367.91
Fib	HK2529	FibX3644umY2368um	Chaperone-mediated autophagy	0.219295	72	42	3643.521	2367.91
Fib	HK2529	FibX3644umY2368um	Hippo signaling	0.2114993	72	42	3643.521	2367.91
Fib	HK2529	FibX3644umY2368um	Notch signaling in receiving cell	0.208444	72	42	3643.521	2367.91
Fib	HK2529	FibX3644umY2368um	Mitochondrial fusion	0.2007421	72	42	3643.521	2367.91
Fib	HK2529	FibX3644umY2368um	TREX-mediated coupling of splicing and mRNA export	0.2002326	72	42	3643.521	2367.91
Fib	HK2529	FibX3644umY2368um	Hemidesmosome organization	0.1970315	72	42	3643.521	2367.91
Fib	HK2529	FibX3644umY2368um	Polyubiquitination of retrotranslocated misfolded proteins	0.1896104	72	42	3643.521	2367.91
Fib	HK2529	FibX3644umY2368um	Phospholipid translocation from outer to inner membrane leaflets	0.1799629	72	42	3643.521	2367.91
Fib	HK2529	FibX3644umY2368um	Lipid droplet mitochondria interaction	0.1714639	72	42	3643.521	2367.91
Fib	HK2529	FibX3644umY2368um	Biogenesis of mitochondrial-derived vesicles	0.1688794	72	42	3643.521	2367.91
Fib	HK2529	FibX3644umY2368um	Extrinsic apoptosis pathway	0.1683689	72	42	3643.521	2367.91
Fib	HK2529	FibX3644umY2368um	Beta-oxidation	0.1670572	72	42	3643.521	2367.91
Fib	HK2529	FibX3644umY2368um	Upstream regulation of lamellipodium dynamics	0.1615599	72	42	3643.521	2367.91
Fib	HK2529	FibX3644umY2368um	Pentose phosphate pathway	0.1587744	72	42	3643.521	2367.91
Fib	HK2529	FibX3644umY2368um	Transcription regulation by mediator	0.1560108	72	42	3643.521	2367.91
Fib	HK2529	FibX3644umY2368um	Clathrin-mediated vesicle traffic from TGN to endosomal lysosomal system	0.1550204	72	42	3643.521	2367.91
Fib	HK2529	FibX3644umY2368um	PI3 kinase-AKT signaling pathway	0.1547509	72	42	3643.521	2367.91
Fib	HK2529	FibX3644umY2368um	Crosslinking between different cytoskeletal networks and nuclear envelope components	0.1539889	72	42	3643.521	2367.91
Fib	HK2529	FibX3644umY2368um	Vesicle fusion with plasma membrane	0.1528938	72	42	3643.521	2367.91
Fib	HK2529	FibX3644umY2368um	Regulation of pre-mRNA processing by hnRNPs	0.1479511	72	42	3643.521	2367.91
Fib	HK2529	FibX3644umY2368um	Assembly and maturation of respiratory chain complexes	0.145692	72	42	3643.521	2367.91
Fib	HK2529	FibX3644umY2368um	Chondroitin sulfate and dermatan sulfate chain biosynthesis	0.1447124	72	42	3643.521	2367.91
PC	HK2529	PCX316umY3127um	Mitochondrial import and oxidative decarboxylation of pyruvate	0.4460111	56	4	315.8728	3126.914
PC	HK2529	PCX316umY3127um	Mitochondrial fission	0.4110183	56	4	315.8728	3126.914
PC	HK2529	PCX316umY3127um	Cell polarity establishment	0.3046133	56	4	315.8728	3126.914
PC	HK2529	PCX316umY3127um	Purine biosynthesis and salvage	0.2980501	56	4	315.8728	3126.914
PC	HK2529	PCX316umY3127um	G protein-regulated adenylate cyclase signaling cascade	0.2979147	56	4	315.8728	3126.914
PC	HK2529	PCX316umY3127um	Metaphase to anaphase transition and spindle assembly checkpoint	0.2973978	56	4	315.8728	3126.914
PC	HK2529	PCX316umY3127um	COP9 signalosome-mediated regulation of cullin-RING ubiquitin ligases	0.281956	56	4	315.8728	3126.914
PC	HK2529	PCX316umY3127um	Hemidesmosome organization	0.2664193	56	4	315.8728	3126.914
PC	HK2529	PCX316umY3127um	NFkB signaling pathway	0.2302693	56	4	315.8728	3126.914
PC	HK2529	PCX316umY3127um	Mitochondrial iron-sulfur protein assembly	0.2293408	56	4	315.8728	3126.914
PC	HK2529	PCX316umY3127um	Regulation of proteasomal proteolysis by signalosome	0.2133581	56	4	315.8728	3126.914
PC	HK2529	PCX316umY3127um	Hippo signaling	0.2116689	56	4	315.8728	3126.914
PC	HK2529	PCX316umY3127um	Generation of electrochemical gradients by Na-K-ATPase	0.2005571	56	4	315.8728	3126.914
PC	HK2529	PCX316umY3127um	Phospholipid translocation from outer to inner membrane leaflets	0.1996289	56	4	315.8728	3126.914
PC	HK2529	PCX316umY3127um	Vesicle fusion with cis-Golgi	0.1985158	56	4	315.8728	3126.914
PC	HK2529	PCX316umY3127um	Cellular xenobiotic uptake and efflux	0.1978067	56	4	315.8728	3126.914
PC	HK2529	PCX316umY3127um	Inositol metabolism and transport	0.187384	56	4	315.8728	3126.914
PC	HK2529	PCX316umY3127um	Transcription by RNA polymerase III	0.1810585	56	4	315.8728	3126.914
PC	HK2529	PCX316umY3127um	Nucleosome assembly	0.180334	56	4	315.8728	3126.914
PC	HK2529	PCX316umY3127um	Fibrinolysis	0.1714286	56	4	315.8728	3126.914
PC	HK2529	PCX316umY3127um	Regulation of nuclear and cytoplasmic mRNA fate by the exon junction complex	0.1702071	56	4	315.8728	3126.914
PC	HK2529	PCX316umY3127um	Retinoid metabolism and intracellular transport	0.1587744	56	4	315.8728	3126.914
PC	HK2529	PCX316umY3127um	Biogenesis of mitochondrial-derived vesicles	0.1585236	56	4	315.8728	3126.914
PC	HK2529	PCX316umY3127um	Cortical cytoskeleton dynamics	0.1582126	56	4	315.8728	3126.914
PC	HK2529	PCX316umY3127um	Intercellular bridge and midbody assembly and organization	0.1562984	56	4	315.8728	3126.914
PC	HK2529	PCX316umY3127um	Induction of ER-phagy	0.1559889	56	4	315.8728	3126.914
PC	HK2529	PCX316umY3127um	Cytosolic protein polyubiquitination	0.1516282	56	4	315.8728	3126.914
PC	HK2529	PCX316umY3127um	Vesicle fusion with plasma membrane	0.1507273	56	4	315.8728	3126.914
PC	HK2529	PCX316umY3127um	Transcription initiation by general transcription factors	0.1436088	56	4	315.8728	3126.914
PC	HK2529	PCX316umY3127um	Upstream regulation of lamellipodium dynamics	0.1423708	56	4	315.8728	3126.914
PC	HK2529	PCX2494umY3506um	U4-U6-U5 tri-snRNP recruitment and pre-catalytic spliceosome assembly	0.3380334	49	29	2493.653	3506.416
PC	HK2529	PCX2494umY3506um	Proteolysis of basement membrane	0.3135436	49	29	2493.653	3506.416
PC	HK2529	PCX2494umY3506um	Proteolysis of fibronectin	0.3135436	49	29	2493.653	3506.416
PC	HK2529	PCX2494umY3506um	Mitochondrial fusion	0.3072356	49	29	2493.653	3506.416
PC	HK2529	PCX2494umY3506um	Endoplasmic reticulum contact site-mediated cholesterol transfer	0.2977406	49	29	2493.653	3506.416
PC	HK2529	PCX2494umY3506um	Transcription repression	0.2860853	49	29	2493.653	3506.416
PC	HK2529	PCX2494umY3506um	Vesicle biogenesis at ER membrane	0.2822655	49	29	2493.653	3506.416
PC	HK2529	PCX2494umY3506um	Cellular urate import and export	0.2719851	49	29	2493.653	3506.416
PC	HK2529	PCX2494umY3506um	Amyloid precursor protein cleavage	0.2706977	49	29	2493.653	3506.416
PC	HK2529	PCX2494umY3506um	Phospholipid translocation from outer to inner membrane leaflets	0.2597403	49	29	2493.653	3506.416
PC	HK2529	PCX2494umY3506um	Vesicle fusion with plasma membrane	0.2571959	49	29	2493.653	3506.416
PC	HK2529	PCX2494umY3506um	mTORC1 signaling pathway	0.2525534	49	29	2493.653	3506.416
PC	HK2529	PCX2494umY3506um	Proteolysis of proteoglycans	0.224376	49	29	2493.653	3506.416
PC	HK2529	PCX2494umY3506um	Inositol metabolism and transport	0.2230056	49	29	2493.653	3506.416
PC	HK2529	PCX2494umY3506um	Endoplasmic reticulum-endosome and lysosome contact site formation	0.2190653	49	29	2493.653	3506.416
PC	HK2529	PCX2494umY3506um	Vesicle biogenesis at cis-Golgi	0.20277	49	29	2493.653	3506.416
PC	HK2529	PCX2494umY3506um	Induction of canonical mitophagy	0.1906977	49	29	2493.653	3506.416
PC	HK2529	PCX2494umY3506um	Transcription regulation by mediator	0.1843575	49	29	2493.653	3506.416
PC	HK2529	PCX2494umY3506um	Endoplasmic reticulum tubulus maintenance	0.1834838	49	29	2493.653	3506.416
PC	HK2529	PCX2494umY3506um	JNK signaling cascade	0.1816775	49	29	2493.653	3506.416
PC	HK2529	PCX2494umY3506um	Rab1 activation in cis-Golgi vesicle tethering and autophagosome biogenesis	0.1810585	49	29	2493.653	3506.416
PC	HK2529	PCX2494umY3506um	Intrinsic apoptosis pathway	0.1759553	49	29	2493.653	3506.416
PC	HK2529	PCX2494umY3506um	rDNA transcription	0.1748369	49	29	2493.653	3506.416
PC	HK2529	PCX2494umY3506um	Initiation of lipoprotein clearance	0.174026	49	29	2493.653	3506.416
PC	HK2529	PCX2494umY3506um	Notch signaling in receiving cell	0.1736591	49	29	2493.653	3506.416
PC	HK2529	PCX2494umY3506um	Chondroitin sulfate and dermatan sulfate chain biosynthesis	0.1721707	49	29	2493.653	3506.416
PC	HK2529	PCX2494umY3506um	Lysosomal protein degradation	0.171981	49	29	2493.653	3506.416
PC	HK2529	PCX2494umY3506um	Nucleotide excision repair	0.169145	49	29	2493.653	3506.416
PC	HK2529	PCX2494umY3506um	Endogenous control of complement activity	0.1683689	49	29	2493.653	3506.416
PC	HK2529	PCX2494umY3506um	Microtubule plus-end tracking	0.1678173	49	29	2493.653	3506.416
Mono	HK2529	MonoX4540umY574um	Endogenous control of complement activity	0.4506345	108	52	4540.388	574.1765
Mono	HK2529	MonoX4540umY574um	U4-U6 di-snRNP-selective component synthesis	0.3385949	108	52	4540.388	574.1765
Mono	HK2529	MonoX4540umY574um	Telomere replication support and maintenance	0.2775396	108	52	4540.388	574.1765
Mono	HK2529	MonoX4540umY574um	Initiation of miRNA- and siRNA-mediated mRNA silencing	0.2568864	108	52	4540.388	574.1765
Mono	HK2529	MonoX4540umY574um	Protein palmitoylation	0.2550294	108	52	4540.388	574.1765
Mono	HK2529	MonoX4540umY574um	Ras signaling pathway	0.23859	108	52	4540.388	574.1765
Mono	HK2529	MonoX4540umY574um	Sister chromatid cohesion	0.2214551	108	52	4540.388	574.1765
Mono	HK2529	MonoX4540umY574um	Ceramide biosynthesis	0.2174419	108	52	4540.388	574.1765
Mono	HK2529	MonoX4540umY574um	Citric acid cycle	0.2111453	108	52	4540.388	574.1765
Mono	HK2529	MonoX4540umY574um	Nucleotide excision repair	0.2065852	108	52	4540.388	574.1765
Mono	HK2529	MonoX4540umY574um	Recycling endosome dynamics	0.2033992	108	52	4540.388	574.1765
Mono	HK2529	MonoX4540umY574um	Activation of pro-MMPs	0.193692	108	52	4540.388	574.1765
Mono	HK2529	MonoX4540umY574um	Chaperone-mediated autophagy	0.1855288	108	52	4540.388	574.1765
Mono	HK2529	MonoX4540umY574um	Multivesicular body dynamics	0.1782609	108	52	4540.388	574.1765
Mono	HK2529	MonoX4540umY574um	Fatty acid activation	0.1736549	108	52	4540.388	574.1765
Mono	HK2529	MonoX4540umY574um	Basement membrane assembly and organization	0.1731683	108	52	4540.388	574.1765
Mono	HK2529	MonoX4540umY574um	Polyubiquitination of retrotranslocated misfolded proteins	0.1721707	108	52	4540.388	574.1765
Mono	HK2529	MonoX4540umY574um	Cell polarity establishment	0.1670624	108	52	4540.388	574.1765
Mono	HK2529	MonoX4540umY574um	Polyamine biosynthesis and interconversion	0.1665536	108	52	4540.388	574.1765
Mono	HK2529	MonoX4540umY574um	Intercellular bridge abscission	0.1614666	108	52	4540.388	574.1765
Mono	HK2529	MonoX4540umY574um	Vesicle biogenesis at ER membrane	0.1562984	108	52	4540.388	574.1765
Mono	HK2529	MonoX4540umY574um	Epidermal growth factor induced EGF receptor signaling	0.1553698	108	52	4540.388	574.1765
Mono	HK2529	MonoX4540umY574um	JAK-STAT signaling pathway	0.1402646	108	52	4540.388	574.1765
Mono	HK2529	MonoX4540umY574um	Histone ubiquitination and deubiquitination	0.1400431	108	52	4540.388	574.1765
Mono	HK2529	MonoX4540umY574um	Co-translational ER protein import and insertion into ER membrane	0.1391153	108	52	4540.388	574.1765
Mono	HK2529	MonoX4540umY574um	Regulation of RNA polymerase II elongation activity	0.1379539	108	52	4540.388	574.1765
Mono	HK2529	MonoX4540umY574um	Lysosomal pH regulation	0.136309	108	52	4540.388	574.1765
Mono	HK2529	MonoX4540umY574um	Late endosome dynamics	0.1322999	108	52	4540.388	574.1765
Mono	HK2529	MonoX4540umY574um	Vesicle trafficking involved in biogenesis of lysosome-related organelles	0.1318477	108	52	4540.388	574.1765
Mono	HK2529	MonoX4540umY574um	Histone methylation and demethylation	0.1312119	108	52	4540.388	574.1765
Mono	HK2529	MonoX2793umY651um	G protein-regulated phospholipase C beta signaling cascade	0.458372	106	32	2792.861	650.6829
Mono	HK2529	MonoX2793umY651um	Ras signaling pathway	0.3450835	106	32	2792.861	650.6829
Mono	HK2529	MonoX2793umY651um	Basement membrane assembly and organization	0.3314111	106	32	2792.861	650.6829
Mono	HK2529	MonoX2793umY651um	U2 snRNP-selective component synthesis	0.2774827	106	32	2792.861	650.6829
Mono	HK2529	MonoX2793umY651um	Actin filament capping	0.2700186	106	32	2792.861	650.6829
Mono	HK2529	MonoX2793umY651um	Vesicle fusion with plasma membrane	0.2680285	106	32	2792.861	650.6829
Mono	HK2529	MonoX2793umY651um	Initiation of phagocytosis of apoptotic cells	0.2616279	106	32	2792.861	650.6829
Mono	HK2529	MonoX2793umY651um	Sister chromatid cohesion	0.2519915	106	32	2792.861	650.6829
Mono	HK2529	MonoX2793umY651um	Ceramide biosynthesis	0.2465116	106	32	2792.861	650.6829
Mono	HK2529	MonoX2793umY651um	Polyubiquitination of retrotranslocated misfolded proteins	0.2345084	106	32	2792.861	650.6829
Mono	HK2529	MonoX2793umY651um	NFkB signaling pathway	0.2342928	106	32	2792.861	650.6829
Mono	HK2529	MonoX2793umY651um	Induction of ER-phagy	0.2287218	106	32	2792.861	650.6829
Mono	HK2529	MonoX2793umY651um	Actin filament branching	0.209757	106	32	2792.861	650.6829
Mono	HK2529	MonoX2793umY651um	Nucleosome assembly	0.206308	106	32	2792.861	650.6829
Mono	HK2529	MonoX2793umY651um	Activation of pro-MMPs	0.2	106	32	2792.861	650.6829
Mono	HK2529	MonoX2793umY651um	Notch signaling in receiving cell	0.1986192	106	32	2792.861	650.6829
Mono	HK2529	MonoX2793umY651um	Scavenger receptor-mediated initiation of cargo uptake	0.1970315	106	32	2792.861	650.6829
Mono	HK2529	MonoX2793umY651um	Transcription repression	0.1962894	106	32	2792.861	650.6829
Mono	HK2529	MonoX2793umY651um	Interaction of integrin with complement and coagulation factors	0.1940631	106	32	2792.861	650.6829
Mono	HK2529	MonoX2793umY651um	HIF-1 receptor signaling pathway	0.1858998	106	32	2792.861	650.6829
Mono	HK2529	MonoX2793umY651um	Lysosomal degradation of gangliosides to ceramide	0.1840445	106	32	2792.861	650.6829
Mono	HK2529	MonoX2793umY651um	Protein folding in ER	0.1838535	106	32	2792.861	650.6829
Mono	HK2529	MonoX2793umY651um	ERK 1 2 signaling cascade	0.182479	106	32	2792.861	650.6829
Mono	HK2529	MonoX2793umY651um	Chondroitin sulfate and dermatan sulfate chain biosynthesis	0.1821892	106	32	2792.861	650.6829
Mono	HK2529	MonoX2793umY651um	Endoplasmic and sarcoplasmic calcium import, export and storage	0.1774043	106	32	2792.861	650.6829
Mono	HK2529	MonoX2793umY651um	Mitochondrial import and oxidative decarboxylation of pyruvate	0.1751391	106	32	2792.861	650.6829
Mono	HK2529	MonoX2793umY651um	U4-U6-U5 tri-snRNP recruitment and pre-catalytic spliceosome assembly	0.1703154	106	32	2792.861	650.6829
Mono	HK2529	MonoX2793umY651um	Proteasomal regulatory particle organization	0.1680672	106	32	2792.861	650.6829
Mono	HK2529	MonoX2793umY651um	Nucleosome remodeling	0.1635767	106	32	2792.861	650.6829
Mono	HK2529	MonoX2793umY651um	Chaperone-mediated autophagy	0.1588126	106	32	2792.861	650.6829
Mono	HK2529	MonoX2415umY2853um	Fusion of autophagosomes with lysosomes	0.3423089	62	28	2414.874	2853.46
Mono	HK2529	MonoX2415umY2853um	Endoplasmic reticulum-endosome and lysosome contact site formation	0.3305895	62	28	2414.874	2853.46
Mono	HK2529	MonoX2415umY2853um	Phospholipid translocation from outer to inner membrane leaflets	0.296475	62	28	2414.874	2853.46
Mono	HK2529	MonoX2415umY2853um	Vesicle tethering at plasma membrane	0.2801484	62	28	2414.874	2853.46
Mono	HK2529	MonoX2415umY2853um	Pentose phosphate pathway	0.2779325	62	28	2414.874	2853.46
Mono	HK2529	MonoX2415umY2853um	Protein N-linked glycosylation in ER	0.2689841	62	28	2414.874	2853.46
Mono	HK2529	MonoX2415umY2853um	Lysosomal pH regulation	0.2557798	62	28	2414.874	2853.46
Mono	HK2529	MonoX2415umY2853um	Heparin and heparan sulfate chain biosynthesis	0.2207792	62	28	2414.874	2853.46
Mono	HK2529	MonoX2415umY2853um	Transcription initiation by general transcription factors	0.2185082	62	28	2414.874	2853.46
Mono	HK2529	MonoX2415umY2853um	Intrinsic apoptosis pathway	0.1953402	62	28	2414.874	2853.46
Mono	HK2529	MonoX2415umY2853um	Chaperone-mediated autophagy	0.1944341	62	28	2414.874	2853.46
Mono	HK2529	MonoX2415umY2853um	Mitochondrial coupling to microtubule transport system	0.1847866	62	28	2414.874	2853.46
Mono	HK2529	MonoX2415umY2853um	Actin filament capping	0.1820815	62	28	2414.874	2853.46
Mono	HK2529	MonoX2415umY2853um	Initiation of miRNA- and siRNA-mediated mRNA silencing	0.1677499	62	28	2414.874	2853.46
Mono	HK2529	MonoX2415umY2853um	LINC complex-mediated nuclear-cytoskeletal coupling	0.167718	62	28	2414.874	2853.46
Mono	HK2529	MonoX2415umY2853um	Phase II biotransformation via gluthatione conjugation	0.1670207	62	28	2414.874	2853.46
Mono	HK2529	MonoX2415umY2853um	Cytosolic Sm core assembly onto U snRNAs	0.1658929	62	28	2414.874	2853.46
Mono	HK2529	MonoX2415umY2853um	Chromatin organization by Polycomb repressive complexes	0.1629318	62	28	2414.874	2853.46
Mono	HK2529	MonoX2415umY2853um	Co-translational ER protein import and insertion into ER membrane	0.1604971	62	28	2414.874	2853.46
Mono	HK2529	MonoX2415umY2853um	Protein deubiquitination	0.1597287	62	28	2414.874	2853.46
Mono	HK2529	MonoX2415umY2853um	alpha and beta tubulin biogenesis and heterodimer assembly	0.1588372	62	28	2414.874	2853.46
Mono	HK2529	MonoX2415umY2853um	Early endosome dynamics	0.1547508	62	28	2414.874	2853.46
Mono	HK2529	MonoX2415umY2853um	Notch signaling in receiving cell	0.1529474	62	28	2414.874	2853.46
Mono	HK2529	MonoX2415umY2853um	ERK 1 2 signaling cascade	0.1506058	62	28	2414.874	2853.46
Mono	HK2529	MonoX2415umY2853um	Antigen presentation via MHC class I molecules	0.1471136	62	28	2414.874	2853.46
Mono	HK2529	MonoX2415umY2853um	Base excision repair	0.1454545	62	28	2414.874	2853.46
Mono	HK2529	MonoX2415umY2853um	Recycling endosome dynamics	0.1423684	62	28	2414.874	2853.46
Mono	HK2529	MonoX2415umY2853um	Autophagosome nucleation and elongation	0.1412639	62	28	2414.874	2853.46
Mono	HK2529	MonoX2415umY2853um	Proteasomal regulatory particle organization	0.1389667	62	28	2414.874	2853.46
Mono	HK2529	MonoX2415umY2853um	Vesicle trafficking involved in biogenesis of lysosome-related organelles	0.1386568	62	28	2414.874	2853.46
Mes	HK2529	MesX4632umY223um	Initiation of phagocytosis of apoptotic cells	0.3865116	115	53	4632.044	223.4592
Mes	HK2529	MesX4632umY223um	alpha and beta tubulin biogenesis and heterodimer assembly	0.3683721	115	53	4632.044	223.4592
Mes	HK2529	MesX4632umY223um	Scavenger receptor-mediated initiation of cargo uptake	0.3636364	115	53	4632.044	223.4592
Mes	HK2529	MesX4632umY223um	Microtubule plus-end tracking	0.3497079	115	53	4632.044	223.4592
Mes	HK2529	MesX4632umY223um	Interaction of integrin with complement and coagulation factors	0.3387755	115	53	4632.044	223.4592
Mes	HK2529	MesX4632umY223um	Activation of pro-MMPs	0.3120594	115	53	4632.044	223.4592
Mes	HK2529	MesX4632umY223um	HIF-1 receptor signaling pathway	0.3109462	115	53	4632.044	223.4592
Mes	HK2529	MesX4632umY223um	Proteolysis of basement membrane	0.2890538	115	53	4632.044	223.4592
Mes	HK2529	MesX4632umY223um	Actin filament capping	0.243534	115	53	4632.044	223.4592
Mes	HK2529	MesX4632umY223um	Microtubule-based retrograde vesicle and organelle transport	0.2416143	115	53	4632.044	223.4592
Mes	HK2529	MesX4632umY223um	Sister chromatid cohesion	0.2371216	115	53	4632.044	223.4592
Mes	HK2529	MesX4632umY223um	Vesicle tethering at plasma membrane	0.2282004	115	53	4632.044	223.4592
Mes	HK2529	MesX4632umY223um	U4-U6-U5 tri-snRNP recruitment and pre-catalytic spliceosome assembly	0.2244898	115	53	4632.044	223.4592
Mes	HK2529	MesX4632umY223um	Chromatin organization by Polycomb repressive complexes	0.2192655	115	53	4632.044	223.4592
Mes	HK2529	MesX4632umY223um	Fusion of autophagosomes with lysosomes	0.2172702	115	53	4632.044	223.4592
Mes	HK2529	MesX4632umY223um	Proteolysis of proteoglycans	0.2068508	115	53	4632.044	223.4592
Mes	HK2529	MesX4632umY223um	Ceramide biosynthesis	0.2034884	115	53	4632.044	223.4592
Mes	HK2529	MesX4632umY223um	Endogenous control of complement activity	0.2005571	115	53	4632.044	223.4592
Mes	HK2529	MesX4632umY223um	Proteolysis of fibronectin	0.2	115	53	4632.044	223.4592
Mes	HK2529	MesX4632umY223um	G protein regulated RHO signaling cascade	0.1946766	115	53	4632.044	223.4592
Mes	HK2529	MesX4632umY223um	G protein-regulated phospholipase C beta signaling cascade	0.181368	115	53	4632.044	223.4592
Mes	HK2529	MesX4632umY223um	Actin filament bundling and crosslinking	0.1803995	115	53	4632.044	223.4592
Mes	HK2529	MesX4632umY223um	Telomere replication support and maintenance	0.1718546	115	53	4632.044	223.4592
Mes	HK2529	MesX4632umY223um	Cellular xenobiotic uptake and efflux	0.1711152	115	53	4632.044	223.4592
Mes	HK2529	MesX4632umY223um	NFkB signaling pathway	0.1655834	115	53	4632.044	223.4592
Mes	HK2529	MesX4632umY223um	Initiation of lipoprotein clearance	0.1625232	115	53	4632.044	223.4592
Mes	HK2529	MesX4632umY223um	RHOA RAC1 CDC42 signaling pathway	0.160207	115	53	4632.044	223.4592
Mes	HK2529	MesX4632umY223um	Lipid droplet mitochondria interaction	0.1587744	115	53	4632.044	223.4592
Mes	HK2529	MesX4632umY223um	Vesicle fusion with plasma membrane	0.1587744	115	53	4632.044	223.4592
Mes	HK2529	MesX4632umY223um	U4-U6 di-snRNP-selective component synthesis	0.1566079	115	53	4632.044	223.4592
CTAL	HK2529	CTALX2335umY2300um	Mitochondrial import and oxidative decarboxylation of pyruvate	0.4211503	73	27	2334.581	2300.494
CTAL	HK2529	CTALX2335umY2300um	U5 snRNP-selective component synthesis	0.3698885	73	27	2334.581	2300.494
CTAL	HK2529	CTALX2335umY2300um	Integrin-basement membrane interaction and signaling	0.3002166	73	27	2334.581	2300.494
CTAL	HK2529	CTALX2335umY2300um	Proteolysis of basement membrane	0.2801484	73	27	2334.581	2300.494
CTAL	HK2529	CTALX2335umY2300um	Generation of electrochemical gradients by Na-K-ATPase	0.2766945	73	27	2334.581	2300.494
CTAL	HK2529	CTALX2335umY2300um	Glutamate and glutamine metabolism	0.272052	73	27	2334.581	2300.494
CTAL	HK2529	CTALX2335umY2300um	Interaction of integrin with complement and coagulation factors	0.2638219	73	27	2334.581	2300.494
CTAL	HK2529	CTALX2335umY2300um	Inhibition of apoptosis	0.2568864	73	27	2334.581	2300.494
CTAL	HK2529	CTALX2335umY2300um	G protein-regulated phospholipase C beta signaling cascade	0.2525534	73	27	2334.581	2300.494
CTAL	HK2529	CTALX2335umY2300um	Classical complement pathway	0.2516279	73	27	2334.581	2300.494
CTAL	HK2529	CTALX2335umY2300um	Regulation of actin dynamics during macropinocytosis	0.2453488	73	27	2334.581	2300.494
CTAL	HK2529	CTALX2335umY2300um	Lysosomal protein degradation	0.2096336	73	27	2334.581	2300.494
CTAL	HK2529	CTALX2335umY2300um	Chaperone-mediated regulation of steroid nuclear receptors	0.2047265	73	27	2334.581	2300.494
CTAL	HK2529	CTALX2335umY2300um	Hippo signaling	0.2025102	73	27	2334.581	2300.494
CTAL	HK2529	CTALX2335umY2300um	Integrin-extracellular matrix interaction and signaling	0.2007035	73	27	2334.581	2300.494
CTAL	HK2529	CTALX2335umY2300um	Proteolysis of proteoglycans	0.200478	73	27	2334.581	2300.494
CTAL	HK2529	CTALX2335umY2300um	Phase I biotransformation via alcohol and aldehyde dehydrogenases	0.1977737	73	27	2334.581	2300.494
CTAL	HK2529	CTALX2335umY2300um	Glycerol-3-phosphate pathway	0.1944341	73	27	2334.581	2300.494
CTAL	HK2529	CTALX2335umY2300um	alpha and beta tubulin biogenesis and heterodimer assembly	0.1925581	73	27	2334.581	2300.494
CTAL	HK2529	CTALX2335umY2300um	U4-U6-U5 tri-snRNP recruitment and pre-catalytic spliceosome assembly	0.187013	73	27	2334.581	2300.494
CTAL	HK2529	CTALX2335umY2300um	Endoplasmic and sarcoplasmic calcium import, export and storage	0.1693122	73	27	2334.581	2300.494
CTAL	HK2529	CTALX2335umY2300um	Vesicle tethering at plasma membrane	0.1640074	73	27	2334.581	2300.494
CTAL	HK2529	CTALX2335umY2300um	Mitochondrial fission	0.1627979	73	27	2334.581	2300.494
CTAL	HK2529	CTALX2335umY2300um	Cortical cytoskeleton dynamics	0.1619242	73	27	2334.581	2300.494
CTAL	HK2529	CTALX2335umY2300um	PI3 kinase-AKT signaling pathway	0.1609409	73	27	2334.581	2300.494
CTAL	HK2529	CTALX2335umY2300um	Polyubiquitination of retrotranslocated misfolded proteins	0.1554731	73	27	2334.581	2300.494
CTAL	HK2529	CTALX2335umY2300um	Proteolysis of fibronectin	0.1517625	73	27	2334.581	2300.494
CTAL	HK2529	CTALX2335umY2300um	Tetraspanin-enriched microdomain dynamics	0.150233	73	27	2334.581	2300.494
CTAL	HK2529	CTALX2335umY2300um	HIF-1 receptor signaling pathway	0.1443414	73	27	2334.581	2300.494
CTAL	HK2529	CTALX2335umY2300um	Mitochondrial ATP-synthesis coupled to proton gradient	0.1433175	73	27	2334.581	2300.494
PTS1	HK2529	PTS1X3625umY3772um	Inositol metabolism and transport	0.3692022	44	42	3624.584	3772.294
PTS1	HK2529	PTS1X3625umY3772um	Adherens junction organization	0.3282386	44	42	3624.584	3772.294
PTS1	HK2529	PTS1X3625umY3772um	Epidermal growth factor induced EGF receptor signaling	0.2553389	44	42	3624.584	3772.294
PTS1	HK2529	PTS1X3625umY3772um	ER unfolded protein response pathway	0.2323256	44	42	3624.584	3772.294
PTS1	HK2529	PTS1X3625umY3772um	Glutamate and glutamine metabolism	0.2315073	44	42	3624.584	3772.294
PTS1	HK2529	PTS1X3625umY3772um	Nuclear Drosha-mediated microRNA processing	0.2182909	44	42	3624.584	3772.294
PTS1	HK2529	PTS1X3625umY3772um	U2 snRNP-selective component synthesis	0.2180032	44	42	3624.584	3772.294
PTS1	HK2529	PTS1X3625umY3772um	Chaperone-mediated regulation of steroid nuclear receptors	0.196495	44	42	3624.584	3772.294
PTS1	HK2529	PTS1X3625umY3772um	Heparin and heparan sulfate chain biosynthesis	0.1940631	44	42	3624.584	3772.294
PTS1	HK2529	PTS1X3625umY3772um	Mitochondrial coupling to microtubule transport system	0.1925789	44	42	3624.584	3772.294
PTS1	HK2529	PTS1X3625umY3772um	Proteolysis of fibronectin	0.1884972	44	42	3624.584	3772.294
PTS1	HK2529	PTS1X3625umY3772um	U4-U6-U5 tri-snRNP recruitment and pre-catalytic spliceosome assembly	0.187384	44	42	3624.584	3772.294
PTS1	HK2529	PTS1X3625umY3772um	Classical complement pathway	0.1804651	44	42	3624.584	3772.294
PTS1	HK2529	PTS1X3625umY3772um	Protein folding in ER	0.1782565	44	42	3624.584	3772.294
PTS1	HK2529	PTS1X3625umY3772um	Cellular urate import and export	0.1747681	44	42	3624.584	3772.294
PTS1	HK2529	PTS1X3625umY3772um	Integrin-extracellular matrix interaction and signaling	0.1667701	44	42	3624.584	3772.294
PTS1	HK2529	PTS1X3625umY3772um	Vesicle fusion with cis-Golgi	0.1658627	44	42	3624.584	3772.294
PTS1	HK2529	PTS1X3625umY3772um	Clathrin-mediated vesicle traffic from TGN to endosomal lysosomal system	0.165536	44	42	3624.584	3772.294
PTS1	HK2529	PTS1X3625umY3772um	U1 and U2 snRNP recruitment and pre-spliceosome assembly	0.1640359	44	42	3624.584	3772.294
PTS1	HK2529	PTS1X3625umY3772um	Eukaryotic intraflagellar transport	0.1599258	44	42	3624.584	3772.294
PTS1	HK2529	PTS1X3625umY3772um	Semaphorin receptor signaling	0.154731	44	42	3624.584	3772.294
PTS1	HK2529	PTS1X3625umY3772um	Transcription by RNA polymerase III	0.1535129	44	42	3624.584	3772.294
PTS1	HK2529	PTS1X3625umY3772um	Initiation of miRNA- and siRNA-mediated mRNA silencing	0.1497988	44	42	3624.584	3772.294
PTS1	HK2529	PTS1X3625umY3772um	Integrin costamere-mediated coupling between cytoskeleton and ECM	0.1476809	44	42	3624.584	3772.294
PTS1	HK2529	PTS1X3625umY3772um	Nucleocytoplasmic protein transport	0.1358548	44	42	3624.584	3772.294
PTS1	HK2529	PTS1X3625umY3772um	Transcription initiation by general transcription factors	0.1312287	44	42	3624.584	3772.294
PTS1	HK2529	PTS1X3625umY3772um	Retinoid metabolism and intracellular transport	0.1259672	44	42	3624.584	3772.294
PTS1	HK2529	PTS1X3625umY3772um	PI3 kinase-AKT signaling pathway	0.1216342	44	42	3624.584	3772.294
PTS1	HK2529	PTS1X3625umY3772um	TREX-mediated coupling of splicing and mRNA export	0.1213953	44	42	3624.584	3772.294
PTS1	HK2529	PTS1X3625umY3772um	Mitochondrial ATP-synthesis coupled to proton gradient	0.1141452	44	42	3624.584	3772.294
PC	HK2529	PCX3166umY5422um	Sister chromatid cohesion	0.4243229	11	37	3166.303	5422.105
PC	HK2529	PCX3166umY5422um	Smooth muscle thick myofilament organization and regulation	0.3855287	11	37	3166.303	5422.105
PC	HK2529	PCX3166umY5422um	ERK 1 2 signaling cascade	0.3315937	11	37	3166.303	5422.105
PC	HK2529	PCX3166umY5422um	G protein-regulated adenylate cyclase signaling cascade	0.3260309	11	37	3166.303	5422.105
PC	HK2529	PCX3166umY5422um	Initiation of miRNA- and siRNA-mediated mRNA silencing	0.3045497	11	37	3166.303	5422.105
PC	HK2529	PCX3166umY5422um	Ras signaling pathway	0.2842301	11	37	3166.303	5422.105
PC	HK2529	PCX3166umY5422um	Vesicle fusion with plasma membrane	0.2779325	11	37	3166.303	5422.105
PC	HK2529	PCX3166umY5422um	Eukaryotic intraflagellar transport	0.2627087	11	37	3166.303	5422.105
PC	HK2529	PCX3166umY5422um	Heparin and heparan sulfate chain biosynthesis	0.258256	11	37	3166.303	5422.105
PC	HK2529	PCX3166umY5422um	Epidermal growth factor induced EGF receptor signaling	0.2510059	11	37	3166.303	5422.105
PC	HK2529	PCX3166umY5422um	ER unfolded protein response pathway	0.25	11	37	3166.303	5422.105
PC	HK2529	PCX3166umY5422um	Induction of ER-phagy	0.2451254	11	37	3166.303	5422.105
PC	HK2529	PCX3166umY5422um	Cellular urate import and export	0.2411874	11	37	3166.303	5422.105
PC	HK2529	PCX3166umY5422um	Generation of electrochemical gradients by Na-K-ATPase	0.2237697	11	37	3166.303	5422.105
PC	HK2529	PCX3166umY5422um	Upstream regulation of lamellipodium dynamics	0.2234602	11	37	3166.303	5422.105
PC	HK2529	PCX3166umY5422um	Tight junction organization	0.2043758	11	37	3166.303	5422.105
PC	HK2529	PCX3166umY5422um	Purine biosynthesis and salvage	0.2011761	11	37	3166.303	5422.105
PC	HK2529	PCX3166umY5422um	Scavenger receptor-mediated initiation of cargo uptake	0.1996289	11	37	3166.303	5422.105
PC	HK2529	PCX3166umY5422um	Lysosomal degradation of gangliosides to ceramide	0.1985158	11	37	3166.303	5422.105
PC	HK2529	PCX3166umY5422um	COP9 signalosome-mediated regulation of cullin-RING ubiquitin ligases	0.1918911	11	37	3166.303	5422.105
PC	HK2529	PCX3166umY5422um	Glycerol-3-phosphate pathway	0.1899814	11	37	3166.303	5422.105
PC	HK2529	PCX3166umY5422um	Early endosome dynamics	0.1872244	11	37	3166.303	5422.105
PC	HK2529	PCX3166umY5422um	Fibrinolysis	0.1844156	11	37	3166.303	5422.105
PC	HK2529	PCX3166umY5422um	Cytosolic protein polyubiquitination	0.1760516	11	37	3166.303	5422.105
PC	HK2529	PCX3166umY5422um	Recycling endosome dynamics	0.1733804	11	37	3166.303	5422.105
PC	HK2529	PCX3166umY5422um	Adherens junction organization	0.1627213	11	37	3166.303	5422.105
PC	HK2529	PCX3166umY5422um	Endoplasmic reticulum contact site-mediated cholesterol transfer	0.1609409	11	37	3166.303	5422.105
PC	HK2529	PCX3166umY5422um	Regulation of RNA polymerase II elongation activity	0.15804	11	37	3166.303	5422.105
PC	HK2529	PCX3166umY5422um	U1 and U2 snRNP recruitment and pre-spliceosome assembly	0.1550604	11	37	3166.303	5422.105
PC	HK2529	PCX3166umY5422um	JNK signaling cascade	0.1525843	11	37	3166.303	5422.105
PTS3	HK2529	PTS3X1049umY527um	Scavenger receptor-mediated initiation of cargo uptake	0.4589981	108	12	1049.122	527.2122
PTS3	HK2529	PTS3X1049umY527um	Endoplasmic reticulum contact site-mediated cholesterol transfer	0.3977097	108	12	1049.122	527.2122
PTS3	HK2529	PTS3X1049umY527um	Mitochondrial coupling to microtubule transport system	0.2942486	108	12	1049.122	527.2122
PTS3	HK2529	PTS3X1049umY527um	Initiation of lipoprotein clearance	0.27718	108	12	1049.122	527.2122
PTS3	HK2529	PTS3X1049umY527um	Initiation of miRNA- and siRNA-mediated mRNA silencing	0.2760755	108	12	1049.122	527.2122
PTS3	HK2529	PTS3X1049umY527um	Phase I biotransformation via alcohol and aldehyde dehydrogenases	0.2601113	108	12	1049.122	527.2122
PTS3	HK2529	PTS3X1049umY527um	Crosslinking between different cytoskeletal networks and nuclear envelope components	0.2426716	108	12	1049.122	527.2122
PTS3	HK2529	PTS3X1049umY527um	Glycolysis and gluconeogenesis	0.236724	108	12	1049.122	527.2122
PTS3	HK2529	PTS3X1049umY527um	Regulation of actin dynamics during macropinocytosis	0.23	108	12	1049.122	527.2122
PTS3	HK2529	PTS3X1049umY527um	mTORC1 signaling pathway	0.2287218	108	12	1049.122	527.2122
PTS3	HK2529	PTS3X1049umY527um	U5 snRNP-selective component synthesis	0.2249071	108	12	1049.122	527.2122
PTS3	HK2529	PTS3X1049umY527um	Lipid droplet biogenesis	0.2129581	108	12	1049.122	527.2122
PTS3	HK2529	PTS3X1049umY527um	Extrinsic apoptosis pathway	0.2042711	108	12	1049.122	527.2122
PTS3	HK2529	PTS3X1049umY527um	Thioredoxin-dependent peroxiredoxin-mediated peroxide detoxification	0.1895349	108	12	1049.122	527.2122
PTS3	HK2529	PTS3X1049umY527um	alpha and beta tubulin biogenesis and heterodimer assembly	0.1795349	108	12	1049.122	527.2122
PTS3	HK2529	PTS3X1049umY527um	Late endosome dynamics	0.1754644	108	12	1049.122	527.2122
PTS3	HK2529	PTS3X1049umY527um	Cellular xenobiotic uptake and efflux	0.1750465	108	12	1049.122	527.2122
PTS3	HK2529	PTS3X1049umY527um	Mitochondrial ATP-synthesis coupled to proton gradient	0.1670624	108	12	1049.122	527.2122
PTS3	HK2529	PTS3X1049umY527um	Vesicle tethering at plasma membrane	0.1584416	108	12	1049.122	527.2122
PTS3	HK2529	PTS3X1049umY527um	PI3 kinase-AKT signaling pathway	0.1581554	108	12	1049.122	527.2122
PTS3	HK2529	PTS3X1049umY527um	Intrinsic apoptosis pathway	0.1578751	108	12	1049.122	527.2122
PTS3	HK2529	PTS3X1049umY527um	Mitochondrial import and oxidative decarboxylation of pyruvate	0.1576995	108	12	1049.122	527.2122
PTS3	HK2529	PTS3X1049umY527um	Endogenous control of complement activity	0.1544414	108	12	1049.122	527.2122
PTS3	HK2529	PTS3X1049umY527um	Hemidesmosome organization	0.1510204	108	12	1049.122	527.2122
PTS3	HK2529	PTS3X1049umY527um	Hippo signaling	0.1487449	108	12	1049.122	527.2122
PTS3	HK2529	PTS3X1049umY527um	Induction of canonical mitophagy	0.1437209	108	12	1049.122	527.2122
PTS3	HK2529	PTS3X1049umY527um	Lipid droplet mitochondria interaction	0.1377283	108	12	1049.122	527.2122
PTS3	HK2529	PTS3X1049umY527um	Endoplasmic reticulum-endosome and lysosome contact site formation	0.1327669	108	12	1049.122	527.2122
PTS3	HK2529	PTS3X1049umY527um	Integrin-basement membrane interaction and signaling	0.1250387	108	12	1049.122	527.2122
PTS3	HK2529	PTS3X1049umY527um	Nuclear Drosha-mediated microRNA processing	0.1216636	108	12	1049.122	527.2122
CTAL	HK2529	CTALX1429umY4797um	Beta-oxidation	0.3314199	23	17	1428.624	4797.177
CTAL	HK2529	CTALX1429umY4797um	Protein N-linked glycosylation in ER	0.2336023	23	17	1428.624	4797.177
CTAL	HK2529	CTALX1429umY4797um	Base excision repair	0.2152134	23	17	1428.624	4797.177
CTAL	HK2529	CTALX1429umY4797um	Generation of electrochemical gradients by Na-K-ATPase	0.2048901	23	17	1428.624	4797.177
CTAL	HK2529	CTALX1429umY4797um	Transcription by RNA polymerase III	0.1996286	23	17	1428.624	4797.177
CTAL	HK2529	CTALX1429umY4797um	Fibrinolysis	0.1959184	23	17	1428.624	4797.177
CTAL	HK2529	CTALX1429umY4797um	Purine biosynthesis and salvage	0.1915815	23	17	1428.624	4797.177
CTAL	HK2529	CTALX1429umY4797um	Hemidesmosome organization	0.1866419	23	17	1428.624	4797.177
CTAL	HK2529	CTALX1429umY4797um	Rab1 activation in cis-Golgi vesicle tethering and autophagosome biogenesis	0.185701	23	17	1428.624	4797.177
CTAL	HK2529	CTALX1429umY4797um	JNK signaling cascade	0.185082	23	17	1428.624	4797.177
CTAL	HK2529	CTALX1429umY4797um	Regulation of proteasomal proteolysis by signalosome	0.1847866	23	17	1428.624	4797.177
CTAL	HK2529	CTALX1429umY4797um	Cellular urate import and export	0.1788497	23	17	1428.624	4797.177
CTAL	HK2529	CTALX1429umY4797um	Interaction of integrin with complement and coagulation factors	0.1784787	23	17	1428.624	4797.177
CTAL	HK2529	CTALX1429umY4797um	Tight junction organization	0.1762212	23	17	1428.624	4797.177
CTAL	HK2529	CTALX1429umY4797um	Notch signaling in receiving cell	0.1648964	23	17	1428.624	4797.177
CTAL	HK2529	CTALX1429umY4797um	Thioredoxin-dependent peroxiredoxin-mediated peroxide detoxification	0.1627907	23	17	1428.624	4797.177
CTAL	HK2529	CTALX1429umY4797um	Early endosome dynamics	0.1590271	23	17	1428.624	4797.177
CTAL	HK2529	CTALX1429umY4797um	Glycolysis and gluconeogenesis	0.1573292	23	17	1428.624	4797.177
CTAL	HK2529	CTALX1429umY4797um	Nucleocytoplasmic protein transport	0.1572252	23	17	1428.624	4797.177
CTAL	HK2529	CTALX1429umY4797um	COP9 signalosome-mediated regulation of cullin-RING ubiquitin ligases	0.1541318	23	17	1428.624	4797.177
CTAL	HK2529	CTALX1429umY4797um	Co-translational ER protein import and insertion into ER membrane	0.1524789	23	17	1428.624	4797.177
CTAL	HK2529	CTALX1429umY4797um	Integrin-basement membrane interaction and signaling	0.1488703	23	17	1428.624	4797.177
CTAL	HK2529	CTALX1429umY4797um	Smooth muscle thick myofilament organization and regulation	0.1480519	23	17	1428.624	4797.177
CTAL	HK2529	CTALX1429umY4797um	Integrin-extracellular matrix interaction and signaling	0.1452514	23	17	1428.624	4797.177
CTAL	HK2529	CTALX1429umY4797um	Adherens junction organization	0.1435228	23	17	1428.624	4797.177
CTAL	HK2529	CTALX1429umY4797um	Citric acid cycle	0.1432581	23	17	1428.624	4797.177
CTAL	HK2529	CTALX1429umY4797um	Vesicle fusion with plasma membrane	0.1405138	23	17	1428.624	4797.177
CTAL	HK2529	CTALX1429umY4797um	Nuclear Drosha-mediated microRNA processing	0.1390441	23	17	1428.624	4797.177
CTAL	HK2529	CTALX1429umY4797um	Histone ubiquitination and deubiquitination	0.1375988	23	17	1428.624	4797.177
CTAL	HK2529	CTALX1429umY4797um	Initiation of phagocytosis of apoptotic cells	0.1348837	23	17	1428.624	4797.177
PTS3	HK2529	PTS3X1858umY5355um	mTORC1 signaling pathway	0.3413804	12	22	1858.12	5354.688
PTS3	HK2529	PTS3X1858umY5355um	Retinoid metabolism and intracellular transport	0.3286908	12	22	1858.12	5354.688
PTS3	HK2529	PTS3X1858umY5355um	Vesicle fusion with plasma membrane	0.2875271	12	22	1858.12	5354.688
PTS3	HK2529	PTS3X1858umY5355um	Cell polarity establishment	0.2835821	12	22	1858.12	5354.688
PTS3	HK2529	PTS3X1858umY5355um	U4-U6 di-snRNP-selective component synthesis	0.2643144	12	22	1858.12	5354.688
PTS3	HK2529	PTS3X1858umY5355um	Chaperone-mediated regulation of steroid nuclear receptors	0.2639405	12	22	1858.12	5354.688
PTS3	HK2529	PTS3X1858umY5355um	Mitochondrial coupling to microtubule transport system	0.2489796	12	22	1858.12	5354.688
PTS3	HK2529	PTS3X1858umY5355um	Transcription by RNA polymerase III	0.2318168	12	22	1858.12	5354.688
PTS3	HK2529	PTS3X1858umY5355um	LINC complex-mediated nuclear-cytoskeletal coupling	0.2204082	12	22	1858.12	5354.688
PTS3	HK2529	PTS3X1858umY5355um	Lysosomal degradation of gangliosides to ceramide	0.2152134	12	22	1858.12	5354.688
PTS3	HK2529	PTS3X1858umY5355um	Inositol metabolism and transport	0.2007421	12	22	1858.12	5354.688
PTS3	HK2529	PTS3X1858umY5355um	Histone ubiquitination and deubiquitination	0.2007189	12	22	1858.12	5354.688
PTS3	HK2529	PTS3X1858umY5355um	G protein regulated RHO signaling cascade	0.1952956	12	22	1858.12	5354.688
PTS3	HK2529	PTS3X1858umY5355um	Chondroitin sulfate and dermatan sulfate chain biosynthesis	0.1944341	12	22	1858.12	5354.688
PTS3	HK2529	PTS3X1858umY5355um	Telomere replication support and maintenance	0.192917	12	22	1858.12	5354.688
PTS3	HK2529	PTS3X1858umY5355um	Glycolysis and gluconeogenesis	0.1792384	12	22	1858.12	5354.688
PTS3	HK2529	PTS3X1858umY5355um	Integrin costamere-mediated coupling between cytoskeleton and ECM	0.1781076	12	22	1858.12	5354.688
PTS3	HK2529	PTS3X1858umY5355um	Adherens junction organization	0.1753961	12	22	1858.12	5354.688
PTS3	HK2529	PTS3X1858umY5355um	Ras signaling pathway	0.1721707	12	22	1858.12	5354.688
PTS3	HK2529	PTS3X1858umY5355um	Phospholipid translocation from outer to inner membrane leaflets	0.1673469	12	22	1858.12	5354.688
PTS3	HK2529	PTS3X1858umY5355um	Proteasomal core organization	0.1662435	12	22	1858.12	5354.688
PTS3	HK2529	PTS3X1858umY5355um	alpha and beta tubulin biogenesis and heterodimer assembly	0.1655814	12	22	1858.12	5354.688
PTS3	HK2529	PTS3X1858umY5355um	PI3 kinase-AKT signaling pathway	0.1634169	12	22	1858.12	5354.688
PTS3	HK2529	PTS3X1858umY5355um	Lipid droplet mitochondria interaction	0.1587744	12	22	1858.12	5354.688
PTS3	HK2529	PTS3X1858umY5355um	Regulation of RNA polymerase II elongation activity	0.1572674	12	22	1858.12	5354.688
PTS3	HK2529	PTS3X1858umY5355um	Polyubiquitination of retrotranslocated misfolded proteins	0.1569573	12	22	1858.12	5354.688
PTS3	HK2529	PTS3X1858umY5355um	ER unfolded protein response pathway	0.1530233	12	22	1858.12	5354.688
PTS3	HK2529	PTS3X1858umY5355um	JNK signaling cascade	0.1491798	12	22	1858.12	5354.688
PTS3	HK2529	PTS3X1858umY5355um	Epidermal growth factor induced EGF receptor signaling	0.1436088	12	22	1858.12	5354.688
PTS3	HK2529	PTS3X1858umY5355um	Electron transport chain	0.1421949	12	22	1858.12	5354.688
CTAL	HK2529	CTALX572umY3581um	Initiation of lipoprotein clearance	0.4653061	47	7	571.9041	3581.407
CTAL	HK2529	CTALX572umY3581um	mTORC1 signaling pathway	0.447849	47	7	571.9041	3581.407
CTAL	HK2529	CTALX572umY3581um	Vesicle tethering at plasma membrane	0.2742115	47	7	571.9041	3581.407
CTAL	HK2529	CTALX572umY3581um	Mitochondrial iron-sulfur protein assembly	0.267719	47	7	571.9041	3581.407
CTAL	HK2529	CTALX572umY3581um	Mitochondrial coupling to microtubule transport system	0.2593692	47	7	571.9041	3581.407
CTAL	HK2529	CTALX572umY3581um	Regulation of nuclear and cytoplasmic mRNA fate by the exon junction complex	0.247743	47	7	571.9041	3581.407
CTAL	HK2529	CTALX572umY3581um	JNK signaling cascade	0.2466729	47	7	571.9041	3581.407
CTAL	HK2529	CTALX572umY3581um	ERK 1 2 signaling cascade	0.2292638	47	7	571.9041	3581.407
CTAL	HK2529	CTALX572umY3581um	Retinoid metabolism and intracellular transport	0.2163417	47	7	571.9041	3581.407
CTAL	HK2529	CTALX572umY3581um	Protein N-linked glycosylation in ER	0.2149803	47	7	571.9041	3581.407
CTAL	HK2529	CTALX572umY3581um	Actin filament capping	0.2122905	47	7	571.9041	3581.407
CTAL	HK2529	CTALX572umY3581um	Vesicle biogenesis at ER membrane	0.2110802	47	7	571.9041	3581.407
CTAL	HK2529	CTALX572umY3581um	Rab1 activation in cis-Golgi vesicle tethering and autophagosome biogenesis	0.2076756	47	7	571.9041	3581.407
CTAL	HK2529	CTALX572umY3581um	Chondroitin sulfate and dermatan sulfate chain biosynthesis	0.2003711	47	7	571.9041	3581.407
CTAL	HK2529	CTALX572umY3581um	Clathrin-mediated endosomal vesicle biogenesis for retrograde transport to the TGN	0.1994158	47	7	571.9041	3581.407
CTAL	HK2529	CTALX572umY3581um	Nucleocytoplasmic protein transport	0.1970828	47	7	571.9041	3581.407
CTAL	HK2529	CTALX572umY3581um	U5 snRNP-selective component synthesis	0.1941051	47	7	571.9041	3581.407
CTAL	HK2529	CTALX572umY3581um	Heparin and heparan sulfate chain biosynthesis	0.1821892	47	7	571.9041	3581.407
CTAL	HK2529	CTALX572umY3581um	Tight junction organization	0.1687585	47	7	571.9041	3581.407
CTAL	HK2529	CTALX572umY3581um	Inositol metabolism and transport	0.167718	47	7	571.9041	3581.407
CTAL	HK2529	CTALX572umY3581um	Co-translational ER protein import and insertion into ER membrane	0.1590271	47	7	571.9041	3581.407
CTAL	HK2529	CTALX572umY3581um	Initiation of miRNA- and siRNA-mediated mRNA silencing	0.1569174	47	7	571.9041	3581.407
CTAL	HK2529	CTALX572umY3581um	PI3 kinase-AKT signaling pathway	0.1566079	47	7	571.9041	3581.407
CTAL	HK2529	CTALX572umY3581um	Intercellular bridge abscission	0.1561467	47	7	571.9041	3581.407
CTAL	HK2529	CTALX572umY3581um	Protein palmitoylation	0.1544414	47	7	571.9041	3581.407
CTAL	HK2529	CTALX572umY3581um	Proteasomal regulatory particle organization	0.1537504	47	7	571.9041	3581.407
CTAL	HK2529	CTALX572umY3581um	Clathrin-mediated endocytosis	0.151825	47	7	571.9041	3581.407
CTAL	HK2529	CTALX572umY3581um	NFkB signaling pathway	0.1510368	47	7	571.9041	3581.407
CTAL	HK2529	CTALX572umY3581um	Actin filament severing and depolymerization	0.1506311	47	7	571.9041	3581.407
CTAL	HK2529	CTALX572umY3581um	Cytosolic Sm core assembly onto U snRNAs	0.1479418	47	7	571.9041	3581.407
CTAL	HK2529	CTALX1869umY4552um	Proteolysis of basement membrane	0.3680891	28	22	1868.725	4551.75
CTAL	HK2529	CTALX1869umY4552um	Microtubule-based retrograde vesicle and organelle transport	0.3613524	28	22	1868.725	4551.75
CTAL	HK2529	CTALX1869umY4552um	Eukaryotic intraflagellar transport	0.3020408	28	22	1868.725	4551.75
CTAL	HK2529	CTALX1869umY4552um	Biogenesis of mitochondrial-derived vesicles	0.2713755	28	22	1868.725	4551.75
CTAL	HK2529	CTALX1869umY4552um	Nucleosome assembly	0.2701299	28	22	1868.725	4551.75
CTAL	HK2529	CTALX1869umY4552um	Proteolysis of proteoglycans	0.2634095	28	22	1868.725	4551.75
CTAL	HK2529	CTALX1869umY4552um	Proteolysis of fibronectin	0.2463822	28	22	1868.725	4551.75
CTAL	HK2529	CTALX1869umY4552um	Ceramide biosynthesis	0.2174419	28	22	1868.725	4551.75
CTAL	HK2529	CTALX1869umY4552um	Endoplasmic reticulum tubulus maintenance	0.2172066	28	22	1868.725	4551.75
CTAL	HK2529	CTALX1869umY4552um	Cytosolic protein polyubiquitination	0.1997965	28	22	1868.725	4551.75
CTAL	HK2529	CTALX1869umY4552um	Filopodium assembly, organization and upstream regulation	0.1993191	28	22	1868.725	4551.75
CTAL	HK2529	CTALX1869umY4552um	Late endosome dynamics	0.1992516	28	22	1868.725	4551.75
CTAL	HK2529	CTALX1869umY4552um	Actin filament branching	0.1979195	28	22	1868.725	4551.75
CTAL	HK2529	CTALX1869umY4552um	G protein-regulated adenylate cyclase signaling cascade	0.1955248	28	22	1868.725	4551.75
CTAL	HK2529	CTALX1869umY4552um	Hemidesmosome organization	0.1910946	28	22	1868.725	4551.75
CTAL	HK2529	CTALX1869umY4552um	Canonical WNT receptor signaling	0.1857191	28	22	1868.725	4551.75
CTAL	HK2529	CTALX1869umY4552um	Phospholipid translocation from outer to inner membrane leaflets	0.1847866	28	22	1868.725	4551.75
CTAL	HK2529	CTALX1869umY4552um	Regulation of actin dynamics during macropinocytosis	0.1816279	28	22	1868.725	4551.75
CTAL	HK2529	CTALX1869umY4552um	Clathrin-mediated endocytosis	0.1797148	28	22	1868.725	4551.75
CTAL	HK2529	CTALX1869umY4552um	Citric acid cycle	0.1717226	28	22	1868.725	4551.75
CTAL	HK2529	CTALX1869umY4552um	Adherens junction organization	0.159739	28	22	1868.725	4551.75
CTAL	HK2529	CTALX1869umY4552um	PI3 kinase-AKT signaling pathway	0.1575364	28	22	1868.725	4551.75
CTAL	HK2529	CTALX1869umY4552um	Tight junction organization	0.1556988	28	22	1868.725	4551.75
CTAL	HK2529	CTALX1869umY4552um	Electron transport chain	0.1548868	28	22	1868.725	4551.75
CTAL	HK2529	CTALX1869umY4552um	G protein-regulated phospholipase C beta signaling cascade	0.1510368	28	22	1868.725	4551.75
CTAL	HK2529	CTALX1869umY4552um	Retinoid metabolism and intracellular transport	0.1497988	28	22	1868.725	4551.75
CTAL	HK2529	CTALX1869umY4552um	Transcription regulation by mediator	0.1452514	28	22	1868.725	4551.75
CTAL	HK2529	CTALX1869umY4552um	Smooth muscle thick myofilament organization and regulation	0.1365492	28	22	1868.725	4551.75
CTAL	HK2529	CTALX1869umY4552um	Initiation of lipoprotein clearance	0.1358071	28	22	1868.725	4551.75
CTAL	HK2529	CTALX1869umY4552um	Stress fiber assembly, organization and upstream regulation	0.1324977	28	22	1868.725	4551.75
Mono	HK2529	MonoX4250umY2727um	Activation of pro-MMPs	0.4883117	65	49	4249.512	2726.96
Mono	HK2529	MonoX4250umY2727um	Hippo signaling	0.3780529	65	49	4249.512	2726.96
Mono	HK2529	MonoX4250umY2727um	Endogenous control of complement activity	0.3398329	65	49	4249.512	2726.96
Mono	HK2529	MonoX4250umY2727um	HIF-1 receptor signaling pathway	0.3280149	65	49	4249.512	2726.96
Mono	HK2529	MonoX4250umY2727um	Transcription repression	0.3269017	65	49	4249.512	2726.96
Mono	HK2529	MonoX4250umY2727um	Induction of canonical mitophagy	0.3093023	65	49	4249.512	2726.96
Mono	HK2529	MonoX4250umY2727um	Microtubule plus-end tracking	0.2976633	65	49	4249.512	2726.96
Mono	HK2529	MonoX4250umY2727um	Vesicle trafficking involved in biogenesis of lysosome-related organelles	0.2903126	65	49	4249.512	2726.96
Mono	HK2529	MonoX4250umY2727um	Proteasomal core organization	0.2855806	65	49	4249.512	2726.96
Mono	HK2529	MonoX4250umY2727um	Induction of ER-phagy	0.2717425	65	49	4249.512	2726.96
Mono	HK2529	MonoX4250umY2727um	Mitochondrial fission	0.2432683	65	49	4249.512	2726.96
Mono	HK2529	MonoX4250umY2727um	Canonical WNT receptor signaling	0.2242198	65	49	4249.512	2726.96
Mono	HK2529	MonoX4250umY2727um	Restriction point	0.1953488	65	49	4249.512	2726.96
Mono	HK2529	MonoX4250umY2727um	Endosomal recycling to plasma membrane	0.188828	65	49	4249.512	2726.96
Mono	HK2529	MonoX4250umY2727um	NFkB signaling pathway	0.188796	65	49	4249.512	2726.96
Mono	HK2529	MonoX4250umY2727um	Mother centriole and distal appendage transformation into basal body	0.1869525	65	49	4249.512	2726.96
Mono	HK2529	MonoX4250umY2727um	Mitochondrial coupling to microtubule transport system	0.1847866	65	49	4249.512	2726.96
Mono	HK2529	MonoX4250umY2727um	Vesicle biogenesis at cis-Golgi	0.1823841	65	49	4249.512	2726.96
Mono	HK2529	MonoX4250umY2727um	Pentose phosphate pathway	0.172702	65	49	4249.512	2726.96
Mono	HK2529	MonoX4250umY2727um	Nucleosome assembly	0.1721707	65	49	4249.512	2726.96
Mono	HK2529	MonoX4250umY2727um	Initiation of miRNA- and siRNA-mediated mRNA silencing	0.1692974	65	49	4249.512	2726.96
Mono	HK2529	MonoX4250umY2727um	ER unfolded protein response pathway	0.167907	65	49	4249.512	2726.96
Mono	HK2529	MonoX4250umY2727um	Inositol metabolism and transport	0.1625232	65	49	4249.512	2726.96
Mono	HK2529	MonoX4250umY2727um	Phospholipid translocation from outer to inner membrane leaflets	0.1599258	65	49	4249.512	2726.96
Mono	HK2529	MonoX4250umY2727um	Glutamate and glutamine metabolism	0.1581554	65	49	4249.512	2726.96
Mono	HK2529	MonoX4250umY2727um	Early endosome dynamics	0.1562208	65	49	4249.512	2726.96
Mono	HK2529	MonoX4250umY2727um	Actin filament capping	0.1545624	65	49	4249.512	2726.96
Mono	HK2529	MonoX4250umY2727um	Cell polarity establishment	0.1524763	65	49	4249.512	2726.96
Mono	HK2529	MonoX4250umY2727um	JNK signaling cascade	0.1504178	65	49	4249.512	2726.96
Mono	HK2529	MonoX4250umY2727um	Fatty acid activation	0.1499072	65	49	4249.512	2726.96
PC	HK2529	PCX2236umY3152um	Vesicle fusion with plasma membrane	0.3837821	56	26	2236.107	3151.911
PC	HK2529	PCX2236umY3152um	Integrin-basement membrane interaction and signaling	0.368307	56	26	2236.107	3151.911
PC	HK2529	PCX2236umY3152um	Endosomal sorting for retrograde clathrin-independent transport to the TGN	0.3436006	56	26	2236.107	3151.911
PC	HK2529	PCX2236umY3152um	PI3 kinase-AKT signaling pathway	0.3416899	56	26	2236.107	3151.911
PC	HK2529	PCX2236umY3152um	Transcription initiation by general transcription factors	0.2937171	56	26	2236.107	3151.911
PC	HK2529	PCX2236umY3152um	U4-U6-U5 tri-snRNP recruitment and pre-catalytic spliceosome assembly	0.2923933	56	26	2236.107	3151.911
PC	HK2529	PCX2236umY3152um	Endogenous control of complement activity	0.2661715	56	26	2236.107	3151.911
PC	HK2529	PCX2236umY3152um	Cytosolic Sm core assembly onto U snRNAs	0.2599814	56	26	2236.107	3151.911
PC	HK2529	PCX2236umY3152um	Recycling endosome dynamics	0.2574771	56	26	2236.107	3151.911
PC	HK2529	PCX2236umY3152um	Amyloid precursor protein cleavage	0.2483721	56	26	2236.107	3151.911
PC	HK2529	PCX2236umY3152um	Heparin and heparan sulfate chain biosynthesis	0.2426716	56	26	2236.107	3151.911
PC	HK2529	PCX2236umY3152um	Interaction of integrin with complement and coagulation factors	0.2348794	56	26	2236.107	3151.911
PC	HK2529	PCX2236umY3152um	Actin filament bundling and crosslinking	0.2325843	56	26	2236.107	3151.911
PC	HK2529	PCX2236umY3152um	Integrin-extracellular matrix interaction and signaling	0.2201531	56	26	2236.107	3151.911
PC	HK2529	PCX2236umY3152um	Vesicle trafficking involved in biogenesis of lysosome-related organelles	0.2175797	56	26	2236.107	3151.911
PC	HK2529	PCX2236umY3152um	Regulation of proteasomal proteolysis by signalosome	0.2166976	56	26	2236.107	3151.911
PC	HK2529	PCX2236umY3152um	Nuclear pore complex organization	0.2079376	56	26	2236.107	3151.911
PC	HK2529	PCX2236umY3152um	Phase II biotransformation via gluthatione conjugation	0.2071163	56	26	2236.107	3151.911
PC	HK2529	PCX2236umY3152um	Cortical cytoskeleton dynamics	0.206608	56	26	2236.107	3151.911
PC	HK2529	PCX2236umY3152um	Endothelial support of leukocyte rolling and transmigration	0.2027907	56	26	2236.107	3151.911
PC	HK2529	PCX2236umY3152um	Hemidesmosome organization	0.2003711	56	26	2236.107	3151.911
PC	HK2529	PCX2236umY3152um	Phase I biotransformation via alcohol and aldehyde dehydrogenases	0.1981447	56	26	2236.107	3151.911
PC	HK2529	PCX2236umY3152um	HIF-1 receptor signaling pathway	0.1970315	56	26	2236.107	3151.911
PC	HK2529	PCX2236umY3152um	Lipid droplet mitochondria interaction	0.1965336	56	26	2236.107	3151.911
PC	HK2529	PCX2236umY3152um	Mitochondrial import and oxidative decarboxylation of pyruvate	0.1903525	56	26	2236.107	3151.911
PC	HK2529	PCX2236umY3152um	Notch signaling in receiving cell	0.1845459	56	26	2236.107	3151.911
PC	HK2529	PCX2236umY3152um	Extrinsic apoptosis pathway	0.1829155	56	26	2236.107	3151.911
PC	HK2529	PCX2236umY3152um	COP9 signalosome-mediated regulation of cullin-RING ubiquitin ligases	0.180749	56	26	2236.107	3151.911
PC	HK2529	PCX2236umY3152um	Protein palmitoylation	0.1662024	56	26	2236.107	3151.911
PC	HK2529	PCX2236umY3152um	Mitochondrial ATP-synthesis coupled to proton gradient	0.1653664	56	26	2236.107	3151.911
PlasmaCells	HK2529	PlasmaCellsX4455umY422um	Fibrinolysis	0.3302412	111	51	4454.792	421.9213
PlasmaCells	HK2529	PlasmaCellsX4455umY422um	Extrinsic apoptosis pathway	0.2940266	111	51	4454.792	421.9213
PlasmaCells	HK2529	PlasmaCellsX4455umY422um	Proteolysis of proteoglycans	0.2902284	111	51	4454.792	421.9213
PlasmaCells	HK2529	PlasmaCellsX4455umY422um	NFkB signaling pathway	0.272671	111	51	4454.792	421.9213
PlasmaCells	HK2529	PlasmaCellsX4455umY422um	Fatty acid activation	0.2675325	111	51	4454.792	421.9213
PlasmaCells	HK2529	PlasmaCellsX4455umY422um	Epidermal growth factor induced EGF receptor signaling	0.2472919	111	51	4454.792	421.9213
PlasmaCells	HK2529	PlasmaCellsX4455umY422um	Glutamate and glutamine metabolism	0.2277932	111	51	4454.792	421.9213
PlasmaCells	HK2529	PlasmaCellsX4455umY422um	Scavenger receptor-mediated initiation of cargo uptake	0.2100186	111	51	4454.792	421.9213
PlasmaCells	HK2529	PlasmaCellsX4455umY422um	Clathrin-mediated endosomal vesicle biogenesis for retrograde transport to the TGN	0.2012746	111	51	4454.792	421.9213
PlasmaCells	HK2529	PlasmaCellsX4455umY422um	Endogenous control of complement activity	0.1940576	111	51	4454.792	421.9213
PlasmaCells	HK2529	PlasmaCellsX4455umY422um	Transcription by RNA polymerase III	0.1937481	111	51	4454.792	421.9213
PlasmaCells	HK2529	PlasmaCellsX4455umY422um	Thioredoxin-dependent peroxiredoxin-mediated peroxide detoxification	0.1886047	111	51	4454.792	421.9213
PlasmaCells	HK2529	PlasmaCellsX4455umY422um	Mitochondrial iron-sulfur protein assembly	0.1872485	111	51	4454.792	421.9213
PlasmaCells	HK2529	PlasmaCellsX4455umY422um	HIF-1 receptor signaling pathway	0.1836735	111	51	4454.792	421.9213
PlasmaCells	HK2529	PlasmaCellsX4455umY422um	Integrin costamere-mediated coupling between cytoskeleton and ECM	0.1751391	111	51	4454.792	421.9213
PlasmaCells	HK2529	PlasmaCellsX4455umY422um	Inhibition of apoptosis	0.1683689	111	51	4454.792	421.9213
PlasmaCells	HK2529	PlasmaCellsX4455umY422um	Nuclear pore complex organization	0.1541723	111	51	4454.792	421.9213
PlasmaCells	HK2529	PlasmaCellsX4455umY422um	Activation of pro-MMPs	0.1521336	111	51	4454.792	421.9213
PlasmaCells	HK2529	PlasmaCellsX4455umY422um	Proteasomal core organization	0.1514099	111	51	4454.792	421.9213
PlasmaCells	HK2529	PlasmaCellsX4455umY422um	Rab1 activation in cis-Golgi vesicle tethering and autophagosome biogenesis	0.1507273	111	51	4454.792	421.9213
PlasmaCells	HK2529	PlasmaCellsX4455umY422um	PI3 kinase-AKT signaling pathway	0.1476323	111	51	4454.792	421.9213
PlasmaCells	HK2529	PlasmaCellsX4455umY422um	Eukaryotic intraflagellar transport	0.1461967	111	51	4454.792	421.9213
PlasmaCells	HK2529	PlasmaCellsX4455umY422um	mTORC1 signaling pathway	0.1408233	111	51	4454.792	421.9213
PlasmaCells	HK2529	PlasmaCellsX4455umY422um	Vesicle trafficking involved in biogenesis of lysosome-related organelles	0.1386568	111	51	4454.792	421.9213
PlasmaCells	HK2529	PlasmaCellsX4455umY422um	JAK-STAT signaling pathway	0.1383989	111	51	4454.792	421.9213
PlasmaCells	HK2529	PlasmaCellsX4455umY422um	Nucleosome remodeling	0.1352748	111	51	4454.792	421.9213
PlasmaCells	HK2529	PlasmaCellsX4455umY422um	JNK signaling cascade	0.1333952	111	51	4454.792	421.9213
PlasmaCells	HK2529	PlasmaCellsX4455umY422um	Multivesicular body dynamics	0.1324856	111	51	4454.792	421.9213
PlasmaCells	HK2529	PlasmaCellsX4455umY422um	U4-U6 di-snRNP-selective component synthesis	0.1290622	111	51	4454.792	421.9213
PlasmaCells	HK2529	PlasmaCellsX4455umY422um	Late endosome dynamics	0.1286917	111	51	4454.792	421.9213
Fib	HK2529	FibX4271umY1122um	LINC complex-mediated nuclear-cytoskeletal coupling	0.3788497	97	49	4270.722	1121.841
Fib	HK2529	FibX4271umY1122um	Notch signaling in receiving cell	0.3191715	97	49	4270.722	1121.841
Fib	HK2529	FibX4271umY1122um	Rab1 activation in cis-Golgi vesicle tethering and autophagosome biogenesis	0.2807181	97	49	4270.722	1121.841
Fib	HK2529	FibX4271umY1122um	U4-U6 di-snRNP-selective component synthesis	0.27948	97	49	4270.722	1121.841
Fib	HK2529	FibX4271umY1122um	Clathrin-mediated vesicle traffic from TGN to endosomal lysosomal system	0.2756106	97	49	4270.722	1121.841
Fib	HK2529	FibX4271umY1122um	Extrinsic apoptosis pathway	0.2392448	97	49	4270.722	1121.841
Fib	HK2529	FibX4271umY1122um	TREX-mediated coupling of splicing and mRNA export	0.227907	97	49	4270.722	1121.841
Fib	HK2529	FibX4271umY1122um	U1 and U2 snRNP recruitment and pre-spliceosome assembly	0.2185082	97	49	4270.722	1121.841
Fib	HK2529	FibX4271umY1122um	Phase I biotransformation via alcohol and aldehyde dehydrogenases	0.2137291	97	49	4270.722	1121.841
Fib	HK2529	FibX4271umY1122um	Nucleotide excision repair	0.212427	97	49	4270.722	1121.841
Fib	HK2529	FibX4271umY1122um	Purine biosynthesis and salvage	0.2120087	97	49	4270.722	1121.841
Fib	HK2529	FibX4271umY1122um	Protein folding in ER	0.2040366	97	49	4270.722	1121.841
Fib	HK2529	FibX4271umY1122um	Mitochondrial import and oxidative decarboxylation of pyruvate	0.2	97	49	4270.722	1121.841
Fib	HK2529	FibX4271umY1122um	Clathrin-mediated endosomal vesicle biogenesis for retrograde transport to the TGN	0.1988848	97	49	4270.722	1121.841
Fib	HK2529	FibX4271umY1122um	Smooth muscle thin myofilament organization	0.1886047	97	49	4270.722	1121.841
Fib	HK2529	FibX4271umY1122um	Translation elongation	0.1818605	97	49	4270.722	1121.841
Fib	HK2529	FibX4271umY1122um	Nucleocytoplasmic protein transport	0.1697761	97	49	4270.722	1121.841
Fib	HK2529	FibX4271umY1122um	Canonical WNT receptor signaling	0.1577341	97	49	4270.722	1121.841
Fib	HK2529	FibX4271umY1122um	PI3 kinase-AKT signaling pathway	0.1572269	97	49	4270.722	1121.841
Fib	HK2529	FibX4271umY1122um	Protein palmitoylation	0.1569174	97	49	4270.722	1121.841
Fib	HK2529	FibX4271umY1122um	Contractile ring assembly and constriction	0.1558139	97	49	4270.722	1121.841
Fib	HK2529	FibX4271umY1122um	Vesicle fusion with plasma membrane	0.1547509	97	49	4270.722	1121.841
Fib	HK2529	FibX4271umY1122um	Cytosolic Sm core assembly onto U snRNAs	0.1473228	97	49	4270.722	1121.841
Fib	HK2529	FibX4271umY1122um	Endogenous control of complement activity	0.1451563	97	49	4270.722	1121.841
Fib	HK2529	FibX4271umY1122um	U5 snRNP-selective component synthesis	0.1431227	97	49	4270.722	1121.841
Fib	HK2529	FibX4271umY1122um	Glutamate and glutamine metabolism	0.1411328	97	49	4270.722	1121.841
Fib	HK2529	FibX4271umY1122um	Mother centriole and distal appendage transformation into basal body	0.1409133	97	49	4270.722	1121.841
Fib	HK2529	FibX4271umY1122um	Early endosome dynamics	0.1400508	97	49	4270.722	1121.841
Fib	HK2529	FibX4271umY1122um	Regulation of pre-mRNA processing by hnRNPs	0.1386053	97	49	4270.722	1121.841
Fib	HK2529	FibX4271umY1122um	Autophagosome nucleation and elongation	0.137812	97	49	4270.722	1121.841
Mono	HK2529	MonoX2404umY3656um	Amyloid precursor protein cleavage	0.3611628	46	28	2404.27	3656.398
Mono	HK2529	MonoX2404umY3656um	Heparin and heparan sulfate chain biosynthesis	0.3324675	46	28	2404.27	3656.398
Mono	HK2529	MonoX2404umY3656um	Mother centriole and distal appendage transformation into basal body	0.2857409	46	28	2404.27	3656.398
Mono	HK2529	MonoX2404umY3656um	Nuclear pore complex organization	0.2644165	46	28	2404.27	3656.398
Mono	HK2529	MonoX2404umY3656um	Pentose phosphate pathway	0.2485299	46	28	2404.27	3656.398
Mono	HK2529	MonoX2404umY3656um	Eukaryotic intraflagellar transport	0.2341373	46	28	2404.27	3656.398
Mono	HK2529	MonoX2404umY3656um	Fatty acid activation	0.2204082	46	28	2404.27	3656.398
Mono	HK2529	MonoX2404umY3656um	Semaphorin receptor signaling	0.2152134	46	28	2404.27	3656.398
Mono	HK2529	MonoX2404umY3656um	Purine biosynthesis and salvage	0.2008666	46	28	2404.27	3656.398
Mono	HK2529	MonoX2404umY3656um	Actin filament capping	0.1928409	46	28	2404.27	3656.398
Mono	HK2529	MonoX2404umY3656um	Proteolysis of basement membrane	0.1899814	46	28	2404.27	3656.398
Mono	HK2529	MonoX2404umY3656um	Proteolysis of fibronectin	0.1899814	46	28	2404.27	3656.398
Mono	HK2529	MonoX2404umY3656um	LINC complex-mediated nuclear-cytoskeletal coupling	0.1833024	46	28	2404.27	3656.398
Mono	HK2529	MonoX2404umY3656um	PI3 kinase-AKT signaling pathway	0.182606	46	28	2404.27	3656.398
Mono	HK2529	MonoX2404umY3656um	Protein deubiquitination	0.1763172	46	28	2404.27	3656.398
Mono	HK2529	MonoX2404umY3656um	Intrinsic apoptosis pathway	0.1753961	46	28	2404.27	3656.398
Mono	HK2529	MonoX2404umY3656um	Ras signaling pathway	0.1732839	46	28	2404.27	3656.398
Mono	HK2529	MonoX2404umY3656um	Endothelial support of leukocyte rolling and transmigration	0.1727907	46	28	2404.27	3656.398
Mono	HK2529	MonoX2404umY3656um	Vesicle tethering at plasma membrane	0.168089	46	28	2404.27	3656.398
Mono	HK2529	MonoX2404umY3656um	Phase I biotransformation via alcohol and aldehyde dehydrogenases	0.1647495	46	28	2404.27	3656.398
Mono	HK2529	MonoX2404umY3656um	Transcription regulation by chromatin remodeling	0.1620197	46	28	2404.27	3656.398
Mono	HK2529	MonoX2404umY3656um	Induction of canonical mitophagy	0.1595349	46	28	2404.27	3656.398
Mono	HK2529	MonoX2404umY3656um	Classical complement pathway	0.1590698	46	28	2404.27	3656.398
Mono	HK2529	MonoX2404umY3656um	Restriction point	0.1581395	46	28	2404.27	3656.398
Mono	HK2529	MonoX2404umY3656um	Biogenesis of mitochondrial-derived vesicles	0.1566649	46	28	2404.27	3656.398
Mono	HK2529	MonoX2404umY3656um	Vesicle trafficking involved in biogenesis of lysosome-related organelles	0.1507273	46	28	2404.27	3656.398
Mono	HK2529	MonoX2404umY3656um	Chromatin organization by Polycomb repressive complexes	0.1503268	46	28	2404.27	3656.398
Mono	HK2529	MonoX2404umY3656um	Cell polarity establishment	0.1494233	46	28	2404.27	3656.398
Mono	HK2529	MonoX2404umY3656um	Nucleotide excision repair	0.1473712	46	28	2404.27	3656.398
Mono	HK2529	MonoX2404umY3656um	Mitochondrial fission	0.1439183	46	28	2404.27	3656.398
PlasmaCells	HK2529	PlasmaCellsX2257umY1547um	Vesicle biogenesis at ER membrane	0.3491179	88	26	2257.317	1546.792
PlasmaCells	HK2529	PlasmaCellsX2257umY1547um	Cytosolic Sm core assembly onto U snRNAs	0.272671	88	26	2257.317	1546.792
PlasmaCells	HK2529	PlasmaCellsX2257umY1547um	mTORC1 signaling pathway	0.2541009	88	26	2257.317	1546.792
PlasmaCells	HK2529	PlasmaCellsX2257umY1547um	Endoplasmic reticulum contact site-mediated cholesterol transfer	0.2537914	88	26	2257.317	1546.792
PlasmaCells	HK2529	PlasmaCellsX2257umY1547um	Protein folding in ER	0.2408413	88	26	2257.317	1546.792
PlasmaCells	HK2529	PlasmaCellsX2257umY1547um	Mitochondrial fission	0.2404828	88	26	2257.317	1546.792
PlasmaCells	HK2529	PlasmaCellsX2257umY1547um	Autophagosome nucleation and elongation	0.2373872	88	26	2257.317	1546.792
PlasmaCells	HK2529	PlasmaCellsX2257umY1547um	Vesicle fusion with plasma membrane	0.2293408	88	26	2257.317	1546.792
PlasmaCells	HK2529	PlasmaCellsX2257umY1547um	Interaction of integrin with complement and coagulation factors	0.2222635	88	26	2257.317	1546.792
PlasmaCells	HK2529	PlasmaCellsX2257umY1547um	Generation of electrochemical gradients by Na-K-ATPase	0.2175797	88	26	2257.317	1546.792
PlasmaCells	HK2529	PlasmaCellsX2257umY1547um	Recycling endosome dynamics	0.2169738	88	26	2257.317	1546.792
PlasmaCells	HK2529	PlasmaCellsX2257umY1547um	Mitochondrial coupling to microtubule transport system	0.2166976	88	26	2257.317	1546.792
PlasmaCells	HK2529	PlasmaCellsX2257umY1547um	Extrinsic apoptosis pathway	0.2107707	88	26	2257.317	1546.792
PlasmaCells	HK2529	PlasmaCellsX2257umY1547um	Early endosome dynamics	0.2066016	88	26	2257.317	1546.792
PlasmaCells	HK2529	PlasmaCellsX2257umY1547um	Vesicle biogenesis at cis-Golgi	0.1991908	88	26	2257.317	1546.792
PlasmaCells	HK2529	PlasmaCellsX2257umY1547um	Microtubule plus-end tracking	0.197026	88	26	2257.317	1546.792
PlasmaCells	HK2529	PlasmaCellsX2257umY1547um	Proteolysis of proteoglycans	0.1927775	88	26	2257.317	1546.792
PlasmaCells	HK2529	PlasmaCellsX2257umY1547um	Proteolysis of basement membrane	0.1922078	88	26	2257.317	1546.792
PlasmaCells	HK2529	PlasmaCellsX2257umY1547um	Proteolysis of fibronectin	0.1922078	88	26	2257.317	1546.792
PlasmaCells	HK2529	PlasmaCellsX2257umY1547um	Glycerol-3-phosphate pathway	0.1899814	88	26	2257.317	1546.792
PlasmaCells	HK2529	PlasmaCellsX2257umY1547um	Mitochondrial fusion	0.1896104	88	26	2257.317	1546.792
PlasmaCells	HK2529	PlasmaCellsX2257umY1547um	Mitochondrial ATP-synthesis coupled to proton gradient	0.1894505	88	26	2257.317	1546.792
PlasmaCells	HK2529	PlasmaCellsX2257umY1547um	Cell polarity establishment	0.1813094	88	26	2257.317	1546.792
PlasmaCells	HK2529	PlasmaCellsX2257umY1547um	Transcription regulation by mediator	0.1800124	88	26	2257.317	1546.792
PlasmaCells	HK2529	PlasmaCellsX2257umY1547um	Canonical WNT receptor signaling	0.1791045	88	26	2257.317	1546.792
PlasmaCells	HK2529	PlasmaCellsX2257umY1547um	Glutamate and glutamine metabolism	0.175178	88	26	2257.317	1546.792
PlasmaCells	HK2529	PlasmaCellsX2257umY1547um	Lysosomal degradation of gangliosides to ceramide	0.1706865	88	26	2257.317	1546.792
PlasmaCells	HK2529	PlasmaCellsX2257umY1547um	Eukaryotic intraflagellar transport	0.161039	88	26	2257.317	1546.792
PlasmaCells	HK2529	PlasmaCellsX2257umY1547um	U1 and U2 snRNP recruitment and pre-spliceosome assembly	0.1584649	88	26	2257.317	1546.792
PlasmaCells	HK2529	PlasmaCellsX2257umY1547um	Phospholipid translocation from outer to inner membrane leaflets	0.1573284	88	26	2257.317	1546.792
PC	HK2529	PCX3433umY5074um	Regulation of nuclear and cytoplasmic mRNA fate by the exon junction complex	0.3513011	18	40	3432.939	5074.417
PC	HK2529	PCX3433umY5074um	Epidermal growth factor induced EGF receptor signaling	0.3187867	18	40	3432.939	5074.417
PC	HK2529	PCX3433umY5074um	Vesicle trafficking involved in biogenesis of lysosome-related organelles	0.2884556	18	40	3432.939	5074.417
PC	HK2529	PCX3433umY5074um	Mitochondrial coupling to microtubule transport system	0.2857143	18	40	3432.939	5074.417
PC	HK2529	PCX3433umY5074um	Generation of electrochemical gradients by Na-K-ATPase	0.2711235	18	40	3432.939	5074.417
PC	HK2529	PCX3433umY5074um	Glutamate and glutamine metabolism	0.2661715	18	40	3432.939	5074.417
PC	HK2529	PCX3433umY5074um	Biogenesis of mitochondrial-derived vesicles	0.2278279	18	40	3432.939	5074.417
PC	HK2529	PCX3433umY5074um	Basement membrane assembly and organization	0.2259159	18	40	3432.939	5074.417
PC	HK2529	PCX3433umY5074um	Upstream regulation of lamellipodium dynamics	0.2206747	18	40	3432.939	5074.417
PC	HK2529	PCX3433umY5074um	Microtubule plus-end tracking	0.2193309	18	40	3432.939	5074.417
PC	HK2529	PCX3433umY5074um	Rab1 activation in cis-Golgi vesicle tethering and autophagosome biogenesis	0.2160322	18	40	3432.939	5074.417
PC	HK2529	PCX3433umY5074um	Tight junction organization	0.2126866	18	40	3432.939	5074.417
PC	HK2529	PCX3433umY5074um	Polyubiquitination of retrotranslocated misfolded proteins	0.1974026	18	40	3432.939	5074.417
PC	HK2529	PCX3433umY5074um	Phase I biotransformation via alcohol and aldehyde dehydrogenases	0.1929499	18	40	3432.939	5074.417
PC	HK2529	PCX3433umY5074um	Adherens junction organization	0.1891892	18	40	3432.939	5074.417
PC	HK2529	PCX3433umY5074um	Cytosolic protein polyubiquitination	0.1884328	18	40	3432.939	5074.417
PC	HK2529	PCX3433umY5074um	JNK signaling cascade	0.18013	18	40	3432.939	5074.417
PC	HK2529	PCX3433umY5074um	Vesicle biogenesis at ER membrane	0.1785825	18	40	3432.939	5074.417
PC	HK2529	PCX3433umY5074um	Base excision repair	0.1729128	18	40	3432.939	5074.417
PC	HK2529	PCX3433umY5074um	Initiation of lipoprotein clearance	0.1725417	18	40	3432.939	5074.417
PC	HK2529	PCX3433umY5074um	Canonical deadenylation of cytosolic mRNA by CCR4-NOT complex	0.1681395	18	40	3432.939	5074.417
PC	HK2529	PCX3433umY5074um	Pentose phosphate pathway	0.1665119	18	40	3432.939	5074.417
PC	HK2529	PCX3433umY5074um	Phase II biotransformation via gluthatione conjugation	0.157727	18	40	3432.939	5074.417
PC	HK2529	PCX3433umY5074um	Initiation of miRNA- and siRNA-mediated mRNA silencing	0.1575364	18	40	3432.939	5074.417
PC	HK2529	PCX3433umY5074um	Purine biosynthesis and salvage	0.1494893	18	40	3432.939	5074.417
PC	HK2529	PCX3433umY5074um	Vesicle fusion with plasma membrane	0.1470133	18	40	3432.939	5074.417
PC	HK2529	PCX3433umY5074um	Endosomal sorting for retrograde clathrin-independent transport to the TGN	0.1425916	18	40	3432.939	5074.417
PC	HK2529	PCX3433umY5074um	Autophagosome nucleation and elongation	0.1396707	18	40	3432.939	5074.417
PC	HK2529	PCX3433umY5074um	G protein-regulated phospholipase C beta signaling cascade	0.1377283	18	40	3432.939	5074.417
PC	HK2529	PCX3433umY5074um	Mitochondrial import and oxidative decarboxylation of pyruvate	0.135436	18	40	3432.939	5074.417
PC	HK2529	PCX2473umY5012um	Mother centriole and distal appendage transformation into basal body	0.3916123	19	29	2473.201	5011.546
PC	HK2529	PCX2473umY5012um	Initiation of miRNA- and siRNA-mediated mRNA silencing	0.3426184	19	29	2473.201	5011.546
PC	HK2529	PCX2473umY5012um	Endosomal sorting for retrograde clathrin-independent transport to the TGN	0.3066914	19	29	2473.201	5011.546
PC	HK2529	PCX2473umY5012um	U4-U6 di-snRNP-selective component synthesis	0.2828846	19	29	2473.201	5011.546
PC	HK2529	PCX2473umY5012um	Vesicle fusion with cis-Golgi	0.2538033	19	29	2473.201	5011.546
PC	HK2529	PCX2473umY5012um	Epidermal growth factor induced EGF receptor signaling	0.2352213	19	29	2473.201	5011.546
PC	HK2529	PCX2473umY5012um	Recycling endosome dynamics	0.2293345	19	29	2473.201	5011.546
PC	HK2529	PCX2473umY5012um	Phase II biotransformation via gluthatione conjugation	0.2241105	19	29	2473.201	5011.546
PC	HK2529	PCX2473umY5012um	Endosomal recycling to plasma membrane	0.2195643	19	29	2473.201	5011.546
PC	HK2529	PCX2473umY5012um	Glycerol-3-phosphate pathway	0.2189239	19	29	2473.201	5011.546
PC	HK2529	PCX2473umY5012um	Activation of pro-MMPs	0.2170686	19	29	2473.201	5011.546
PC	HK2529	PCX2473umY5012um	Generation of electrochemical gradients by Na-K-ATPase	0.2144847	19	29	2473.201	5011.546
PC	HK2529	PCX2473umY5012um	Mitochondrial fission	0.2104612	19	29	2473.201	5011.546
PC	HK2529	PCX2473umY5012um	Glycolysis and gluconeogenesis	0.2039645	19	29	2473.201	5011.546
PC	HK2529	PCX2473umY5012um	Clathrin-mediated endosomal vesicle biogenesis for retrograde transport to the TGN	0.2028678	19	29	2473.201	5011.546
PC	HK2529	PCX2473umY5012um	Notch signaling in receiving cell	0.2018056	19	29	2473.201	5011.546
PC	HK2529	PCX2473umY5012um	Tight junction organization	0.1943691	19	29	2473.201	5011.546
PC	HK2529	PCX2473umY5012um	Clathrin-mediated vesicle traffic from TGN to endosomal lysosomal system	0.1923338	19	29	2473.201	5011.546
PC	HK2529	PCX2473umY5012um	Mitochondrial import and oxidative decarboxylation of pyruvate	0.1918367	19	29	2473.201	5011.546
PC	HK2529	PCX2473umY5012um	Intercellular bridge and midbody assembly and organization	0.1906531	19	29	2473.201	5011.546
PC	HK2529	PCX2473umY5012um	Cellular urate import and export	0.1836735	19	29	2473.201	5011.546
PC	HK2529	PCX2473umY5012um	Hippo signaling	0.1780868	19	29	2473.201	5011.546
PC	HK2529	PCX2473umY5012um	Assembly and maturation of respiratory chain complexes	0.1774084	19	29	2473.201	5011.546
PC	HK2529	PCX2473umY5012um	Lysosomal protein degradation	0.1763908	19	29	2473.201	5011.546
PC	HK2529	PCX2473umY5012um	Nucleotide excision repair	0.1635688	19	29	2473.201	5011.546
PC	HK2529	PCX2473umY5012um	Glutamate and glutamine metabolism	0.1627979	19	29	2473.201	5011.546
PC	HK2529	PCX2473umY5012um	Purine biosynthesis and salvage	0.1621789	19	29	2473.201	5011.546
PC	HK2529	PCX2473umY5012um	Phase I biotransformation via alcohol and aldehyde dehydrogenases	0.1595547	19	29	2473.201	5011.546
PC	HK2529	PCX2473umY5012um	Transcription by RNA polymerase III	0.1593934	19	29	2473.201	5011.546
PC	HK2529	PCX2473umY5012um	Fatty acid activation	0.1591837	19	29	2473.201	5011.546
CD4T	HK2529	CD4TX5066umY380um	Lysosomal degradation of gangliosides to ceramide	0.3510204	112	58	5066.085	380.2594
CD4T	HK2529	CD4TX5066umY380um	Semaphorin receptor signaling	0.3465677	112	58	5066.085	380.2594
CD4T	HK2529	CD4TX5066umY380um	U4-U6 di-snRNP-selective component synthesis	0.3320953	112	58	5066.085	380.2594
CD4T	HK2529	CD4TX5066umY380um	Initiation of miRNA- and siRNA-mediated mRNA silencing	0.3008357	112	58	5066.085	380.2594
CD4T	HK2529	CD4TX5066umY380um	Nucleosome assembly	0.2567718	112	58	5066.085	380.2594
CD4T	HK2529	CD4TX5066umY380um	Upstream regulation of lamellipodium dynamics	0.2491489	112	58	5066.085	380.2594
CD4T	HK2529	CD4TX5066umY380um	Antigen presentation via MHC class I molecules	0.2393958	112	58	5066.085	380.2594
CD4T	HK2529	CD4TX5066umY380um	Induction of canonical mitophagy	0.2274419	112	58	5066.085	380.2594
CD4T	HK2529	CD4TX5066umY380um	Base excision repair	0.2163265	112	58	5066.085	380.2594
CD4T	HK2529	CD4TX5066umY380um	Histone acetylation and deactylation	0.2147695	112	58	5066.085	380.2594
CD4T	HK2529	CD4TX5066umY380um	Extrinsic apoptosis pathway	0.2104612	112	58	5066.085	380.2594
CD4T	HK2529	CD4TX5066umY380um	Nuclear Drosha-mediated microRNA processing	0.2075316	112	58	5066.085	380.2594
CD4T	HK2529	CD4TX5066umY380um	Nuclear pore complex organization	0.2001357	112	58	5066.085	380.2594
CD4T	HK2529	CD4TX5066umY380um	Vesicle tethering at plasma membrane	0.1981447	112	58	5066.085	380.2594
CD4T	HK2529	CD4TX5066umY380um	Vesicle fusion with cis-Golgi	0.1903525	112	58	5066.085	380.2594
CD4T	HK2529	CD4TX5066umY380um	Actin filament severing and depolymerization	0.1773226	112	58	5066.085	380.2594
CD4T	HK2529	CD4TX5066umY380um	ERK 1 2 signaling cascade	0.1768872	112	58	5066.085	380.2594
CD4T	HK2529	CD4TX5066umY380um	Inhibition of apoptosis	0.1767255	112	58	5066.085	380.2594
CD4T	HK2529	CD4TX5066umY380um	Ceramide biosynthesis	0.1760465	112	58	5066.085	380.2594
CD4T	HK2529	CD4TX5066umY380um	Endoplasmic reticulum contact site-mediated cholesterol transfer	0.1634169	112	58	5066.085	380.2594
CD4T	HK2529	CD4TX5066umY380um	Clathrin-mediated vesicle traffic from TGN to endosomal lysosomal system	0.1604478	112	58	5066.085	380.2594
CD4T	HK2529	CD4TX5066umY380um	Initiation of phagocytosis of apoptotic cells	0.1455814	112	58	5066.085	380.2594
CD4T	HK2529	CD4TX5066umY380um	Late endosome dynamics	0.145129	112	58	5066.085	380.2594
CD4T	HK2529	CD4TX5066umY380um	Vesicle biogenesis at cis-Golgi	0.1411453	112	58	5066.085	380.2594
CD4T	HK2529	CD4TX5066umY380um	Immunglobulin dynamics	0.1409984	112	58	5066.085	380.2594
CD4T	HK2529	CD4TX5066umY380um	Endoplasmic reticulum-endosome and lysosome contact site formation	0.1402018	112	58	5066.085	380.2594
CD4T	HK2529	CD4TX5066umY380um	Clathrin-mediated endosomal vesicle biogenesis for retrograde transport to the TGN	0.1340945	112	58	5066.085	380.2594
CD4T	HK2529	CD4TX5066umY380um	JNK signaling cascade	0.1333952	112	58	5066.085	380.2594
CD4T	HK2529	CD4TX5066umY380um	Mitochondrial import and oxidative decarboxylation of pyruvate	0.1309833	112	58	5066.085	380.2594
CD4T	HK2529	CD4TX5066umY380um	Smooth muscle thick myofilament organization and regulation	0.1302412	112	58	5066.085	380.2594
PTS3	HK2529	PTS3X1369umY2739um	Eukaryotic intraflagellar transport	0.3428572	64	16	1368.782	2739.08
PTS3	HK2529	PTS3X1369umY2739um	Regulation of proteasomal proteolysis by signalosome	0.3076067	64	16	1368.782	2739.08
PTS3	HK2529	PTS3X1369umY2739um	Contractile ring assembly and constriction	0.2886046	64	16	1368.782	2739.08
PTS3	HK2529	PTS3X1369umY2739um	Rab1 activation in cis-Golgi vesicle tethering and autophagosome biogenesis	0.276385	64	16	1368.782	2739.08
PTS3	HK2529	PTS3X1369umY2739um	Epidermal growth factor induced EGF receptor signaling	0.272671	64	16	1368.782	2739.08
PTS3	HK2529	PTS3X1369umY2739um	Endoplasmic reticulum contact site-mediated cholesterol transfer	0.270195	64	16	1368.782	2739.08
PTS3	HK2529	PTS3X1369umY2739um	COP9 signalosome-mediated regulation of cullin-RING ubiquitin ligases	0.2565769	64	16	1368.782	2739.08
PTS3	HK2529	PTS3X1369umY2739um	Restriction point	0.2216279	64	16	1368.782	2739.08
PTS3	HK2529	PTS3X1369umY2739um	Cellular xenobiotic uptake and efflux	0.2015311	64	16	1368.782	2739.08
PTS3	HK2529	PTS3X1369umY2739um	Microtubule-based retrograde vesicle and organelle transport	0.1925698	64	16	1368.782	2739.08
PTS3	HK2529	PTS3X1369umY2739um	Late endosome dynamics	0.1909662	64	16	1368.782	2739.08
PTS3	HK2529	PTS3X1369umY2739um	Autophagosome nucleation and elongation	0.1879979	64	16	1368.782	2739.08
PTS3	HK2529	PTS3X1369umY2739um	G protein regulated RHO signaling cascade	0.180749	64	16	1368.782	2739.08
PTS3	HK2529	PTS3X1369umY2739um	Stress fiber assembly, organization and upstream regulation	0.1713918	64	16	1368.782	2739.08
PTS3	HK2529	PTS3X1369umY2739um	Initiation of lipoprotein clearance	0.1666048	64	16	1368.782	2739.08
PTS3	HK2529	PTS3X1369umY2739um	Smooth muscle thin myofilament organization	0.1648837	64	16	1368.782	2739.08
PTS3	HK2529	PTS3X1369umY2739um	Vesicle trafficking involved in biogenesis of lysosome-related organelles	0.1646549	64	16	1368.782	2739.08
PTS3	HK2529	PTS3X1369umY2739um	Actin filament severing and depolymerization	0.1634596	64	16	1368.782	2739.08
PTS3	HK2529	PTS3X1369umY2739um	Fusion of autophagosomes with lysosomes	0.1559889	64	16	1368.782	2739.08
PTS3	HK2529	PTS3X1369umY2739um	Protein palmitoylation	0.1547509	64	16	1368.782	2739.08
PTS3	HK2529	PTS3X1369umY2739um	Endoplasmic reticulum quality control system	0.1540571	64	16	1368.782	2739.08
PTS3	HK2529	PTS3X1369umY2739um	Induction of ER-phagy	0.1522748	64	16	1368.782	2739.08
PTS3	HK2529	PTS3X1369umY2739um	Mitochondrial import and oxidative decarboxylation of pyruvate	0.148423	64	16	1368.782	2739.08
PTS3	HK2529	PTS3X1369umY2739um	HIF-1 receptor signaling pathway	0.1458256	64	16	1368.782	2739.08
PTS3	HK2529	PTS3X1369umY2739um	Beta-oxidation	0.1447985	64	16	1368.782	2739.08
PTS3	HK2529	PTS3X1369umY2739um	Nucleotide excision repair	0.1431227	64	16	1368.782	2739.08
PTS3	HK2529	PTS3X1369umY2739um	Proteasomal regulatory particle organization	0.1406785	64	16	1368.782	2739.08
PTS3	HK2529	PTS3X1369umY2739um	Biogenesis of mitochondrial-derived vesicles	0.1372809	64	16	1368.782	2739.08
PTS3	HK2529	PTS3X1369umY2739um	Cortical cytoskeleton dynamics	0.1332509	64	16	1368.782	2739.08
PTS3	HK2529	PTS3X1369umY2739um	Induction of canonical mitophagy	0.1251163	64	16	1368.782	2739.08
CTAL	HK2529	CTALX2043umY4554um	Fatty acid activation	0.3944341	28	24	2042.947	4554.023
CTAL	HK2529	CTALX2043umY4554um	COP9 signalosome-mediated regulation of cullin-RING ubiquitin ligases	0.3317858	28	24	2042.947	4554.023
CTAL	HK2529	CTALX2043umY4554um	Heparin and heparan sulfate chain biosynthesis	0.3306122	28	24	2042.947	4554.023
CTAL	HK2529	CTALX2043umY4554um	Amyloid precursor protein cleavage	0.3118605	28	24	2042.947	4554.023
CTAL	HK2529	CTALX2043umY4554um	Regulation of proteasomal proteolysis by signalosome	0.2816327	28	24	2042.947	4554.023
CTAL	HK2529	CTALX2043umY4554um	Notch signaling in receiving cell	0.2687201	28	24	2042.947	4554.023
CTAL	HK2529	CTALX2043umY4554um	Filopodium assembly, organization and upstream regulation	0.2612194	28	24	2042.947	4554.023
CTAL	HK2529	CTALX2043umY4554um	Semaphorin receptor signaling	0.2304267	28	24	2042.947	4554.023
CTAL	HK2529	CTALX2043umY4554um	Extrinsic apoptosis pathway	0.2203652	28	24	2042.947	4554.023
CTAL	HK2529	CTALX2043umY4554um	Citric acid cycle	0.2084725	28	24	2042.947	4554.023
CTAL	HK2529	CTALX2043umY4554um	Proteasomal core organization	0.1997862	28	24	2042.947	4554.023
CTAL	HK2529	CTALX2043umY4554um	Thioredoxin-dependent peroxiredoxin-mediated peroxide detoxification	0.195814	28	24	2042.947	4554.023
CTAL	HK2529	CTALX2043umY4554um	Purine biosynthesis and salvage	0.1943671	28	24	2042.947	4554.023
CTAL	HK2529	CTALX2043umY4554um	Mitochondrial fusion	0.1914657	28	24	2042.947	4554.023
CTAL	HK2529	CTALX2043umY4554um	Regulation of nuclear and cytoplasmic mRNA fate by the exon junction complex	0.1909187	28	24	2042.947	4554.023
CTAL	HK2529	CTALX2043umY4554um	Ras signaling pathway	0.1877551	28	24	2042.947	4554.023
CTAL	HK2529	CTALX2043umY4554um	Transcription repression	0.187384	28	24	2042.947	4554.023
CTAL	HK2529	CTALX2043umY4554um	Cell polarity establishment	0.1821574	28	24	2042.947	4554.023
CTAL	HK2529	CTALX2043umY4554um	Canonical WNT receptor signaling	0.1804613	28	24	2042.947	4554.023
CTAL	HK2529	CTALX2043umY4554um	Tight junction organization	0.1791045	28	24	2042.947	4554.023
CTAL	HK2529	CTALX2043umY4554um	Protein N-linked glycosylation in ER	0.1771157	28	24	2042.947	4554.023
CTAL	HK2529	CTALX2043umY4554um	Epidermal growth factor induced EGF receptor signaling	0.1624884	28	24	2042.947	4554.023
CTAL	HK2529	CTALX2043umY4554um	Vesicle trafficking involved in biogenesis of lysosome-related organelles	0.1600124	28	24	2042.947	4554.023
CTAL	HK2529	CTALX2043umY4554um	Fusion of autophagosomes with lysosomes	0.1581554	28	24	2042.947	4554.023
CTAL	HK2529	CTALX2043umY4554um	Vesicle fusion with plasma membrane	0.1581554	28	24	2042.947	4554.023
CTAL	HK2529	CTALX2043umY4554um	Cytosolic protein polyubiquitination	0.1531547	28	24	2042.947	4554.023
CTAL	HK2529	CTALX2043umY4554um	Initiation of miRNA- and siRNA-mediated mRNA silencing	0.1516558	28	24	2042.947	4554.023
CTAL	HK2529	CTALX2043umY4554um	Endogenous control of complement activity	0.1473228	28	24	2042.947	4554.023
CTAL	HK2529	CTALX2043umY4554um	Chromatin organization by Polycomb repressive complexes	0.1451914	28	24	2042.947	4554.023
CTAL	HK2529	CTALX2043umY4554um	Recycling endosome dynamics	0.1440238	28	24	2042.947	4554.023
PTS3	HK2529	PTS3X813umY5140um	Cellular urate import and export	0.2471243	16	10	812.7855	5140.319
PTS3	HK2529	PTS3X813umY5140um	NFkB signaling pathway	0.2451254	16	10	812.7855	5140.319
PTS3	HK2529	PTS3X813umY5140um	Chaperone-mediated regulation of steroid nuclear receptors	0.2413702	16	10	812.7855	5140.319
PTS3	HK2529	PTS3X813umY5140um	Pentose phosphate pathway	0.2398638	16	10	812.7855	5140.319
PTS3	HK2529	PTS3X813umY5140um	Restriction point	0.2013953	16	10	812.7855	5140.319
PTS3	HK2529	PTS3X813umY5140um	Intrinsic apoptosis pathway	0.199068	16	10	812.7855	5140.319
PTS3	HK2529	PTS3X813umY5140um	Nucleocytoplasmic protein transport	0.1891113	16	10	812.7855	5140.319
PTS3	HK2529	PTS3X813umY5140um	ER unfolded protein response pathway	0.1869767	16	10	812.7855	5140.319
PTS3	HK2529	PTS3X813umY5140um	Phospholipid translocation from outer to inner membrane leaflets	0.1862709	16	10	812.7855	5140.319
PTS3	HK2529	PTS3X813umY5140um	Protein N-linked glycosylation in ER	0.1858059	16	10	812.7855	5140.319
PTS3	HK2529	PTS3X813umY5140um	Transcription regulation by mediator	0.185599	16	10	812.7855	5140.319
PTS3	HK2529	PTS3X813umY5140um	Proteolysis of fibronectin	0.1821892	16	10	812.7855	5140.319
PTS3	HK2529	PTS3X813umY5140um	Extrinsic apoptosis pathway	0.1779635	16	10	812.7855	5140.319
PTS3	HK2529	PTS3X813umY5140um	Cytosolic protein polyubiquitination	0.1777476	16	10	812.7855	5140.319
PTS3	HK2529	PTS3X813umY5140um	Polyubiquitination of retrotranslocated misfolded proteins	0.1773655	16	10	812.7855	5140.319
PTS3	HK2529	PTS3X813umY5140um	Transcription repression	0.1762523	16	10	812.7855	5140.319
PTS3	HK2529	PTS3X813umY5140um	Endosomal sorting for retrograde clathrin-independent transport to the TGN	0.1749867	16	10	812.7855	5140.319
PTS3	HK2529	PTS3X813umY5140um	G protein regulated RHO signaling cascade	0.1742495	16	10	812.7855	5140.319
PTS3	HK2529	PTS3X813umY5140um	U4-U6-U5 tri-snRNP recruitment and pre-catalytic spliceosome assembly	0.1725417	16	10	812.7855	5140.319
PTS3	HK2529	PTS3X813umY5140um	Purine biosynthesis and salvage	0.1655834	16	10	812.7855	5140.319
PTS3	HK2529	PTS3X813umY5140um	Actin filament branching	0.1598063	16	10	812.7855	5140.319
PTS3	HK2529	PTS3X813umY5140um	JNK signaling cascade	0.1584649	16	10	812.7855	5140.319
PTS3	HK2529	PTS3X813umY5140um	Recycling endosome dynamics	0.1528529	16	10	812.7855	5140.319
PTS3	HK2529	PTS3X813umY5140um	Ceramide biosynthesis	0.1481395	16	10	812.7855	5140.319
PTS3	HK2529	PTS3X813umY5140um	Vesicle tethering at plasma membrane	0.1454545	16	10	812.7855	5140.319
PTS3	HK2529	PTS3X813umY5140um	Regulation of pre-mRNA processing by hnRNPs	0.144069	16	10	812.7855	5140.319
PTS3	HK2529	PTS3X813umY5140um	Vesicle biogenesis at ER membrane	0.1429898	16	10	812.7855	5140.319
PTS3	HK2529	PTS3X813umY5140um	Thioredoxin-dependent peroxiredoxin-mediated peroxide detoxification	0.1427907	16	10	812.7855	5140.319
PTS3	HK2529	PTS3X813umY5140um	Mother centriole and distal appendage transformation into basal body	0.139795	16	10	812.7855	5140.319
PTS3	HK2529	PTS3X813umY5140um	Transcription by RNA polymerase III	0.1380378	16	10	812.7855	5140.319
Fib	HK2529	FibX4448umY924um	U4-U6 di-snRNP-selective component synthesis	0.4416589	101	51	4447.974	924.1364
Fib	HK2529	FibX4448umY924um	Endoplasmic reticulum tubulus maintenance	0.397504	101	51	4447.974	924.1364
Fib	HK2529	FibX4448umY924um	Lipid droplet mitochondria interaction	0.3952337	101	51	4447.974	924.1364
Fib	HK2529	FibX4448umY924um	Endoplasmic reticulum-endosome and lysosome contact site formation	0.3852894	101	51	4447.974	924.1364
Fib	HK2529	FibX4448umY924um	Nucleosome assembly	0.3220779	101	51	4447.974	924.1364
Fib	HK2529	FibX4448umY924um	Mitochondrial fusion	0.303154	101	51	4447.974	924.1364
Fib	HK2529	FibX4448umY924um	Regulation of proteasomal proteolysis by signalosome	0.2961039	101	51	4447.974	924.1364
Fib	HK2529	FibX4448umY924um	Nucleocytoplasmic protein transport	0.2786635	101	51	4447.974	924.1364
Fib	HK2529	FibX4448umY924um	Immunglobulin dynamics	0.25624	101	51	4447.974	924.1364
Fib	HK2529	FibX4448umY924um	Transcription initiation by general transcription factors	0.2488394	101	51	4447.974	924.1364
Fib	HK2529	FibX4448umY924um	COP9 signalosome-mediated regulation of cullin-RING ubiquitin ligases	0.2469824	101	51	4447.974	924.1364
Fib	HK2529	FibX4448umY924um	Smooth muscle thin myofilament organization	0.2367442	101	51	4447.974	924.1364
Fib	HK2529	FibX4448umY924um	Chaperone-mediated regulation of steroid nuclear receptors	0.1962294	101	51	4447.974	924.1364
Fib	HK2529	FibX4448umY924um	Lysosomal degradation of gangliosides to ceramide	0.1903525	101	51	4447.974	924.1364
Fib	HK2529	FibX4448umY924um	Chondroitin sulfate and dermatan sulfate chain biosynthesis	0.1899814	101	51	4447.974	924.1364
Fib	HK2529	FibX4448umY924um	ER unfolded protein response pathway	0.1886047	101	51	4447.974	924.1364
Fib	HK2529	FibX4448umY924um	Lysosomal pH regulation	0.1810771	101	51	4447.974	924.1364
Fib	HK2529	FibX4448umY924um	Fatty acid activation	0.1788497	101	51	4447.974	924.1364
Fib	HK2529	FibX4448umY924um	Restriction point	0.1751163	101	51	4447.974	924.1364
Fib	HK2529	FibX4448umY924um	Tight junction organization	0.1724898	101	51	4447.974	924.1364
Fib	HK2529	FibX4448umY924um	Transcription by RNA polymerase III	0.1665119	101	51	4447.974	924.1364
Fib	HK2529	FibX4448umY924um	Cytosolic Sm core assembly onto U snRNAs	0.1649644	101	51	4447.974	924.1364
Fib	HK2529	FibX4448umY924um	Actin filament capping	0.1620112	101	51	4447.974	924.1364
Fib	HK2529	FibX4448umY924um	Hemidesmosome organization	0.1599258	101	51	4447.974	924.1364
Fib	HK2529	FibX4448umY924um	Stress fiber assembly, organization and upstream regulation	0.1597938	101	51	4447.974	924.1364
Fib	HK2529	FibX4448umY924um	Regulation of pre-mRNA processing by hnRNPs	0.1549964	101	51	4447.974	924.1364
Fib	HK2529	FibX4448umY924um	Intercellular bridge abscission	0.1528397	101	51	4447.974	924.1364
Fib	HK2529	FibX4448umY924um	Initiation of phagocytosis of apoptotic cells	0.1525581	101	51	4447.974	924.1364
Fib	HK2529	FibX4448umY924um	Smooth muscle thick myofilament organization and regulation	0.1413729	101	51	4447.974	924.1364
Fib	HK2529	FibX4448umY924um	Protein palmitoylation	0.1364903	101	51	4447.974	924.1364
PlasmaCells	HK2529	PlasmaCellsX4190umY670um	Vesicle tethering at plasma membrane	0.4103896	106	48	4189.67	669.6201
PlasmaCells	HK2529	PlasmaCellsX4190umY670um	Immunglobulin dynamics	0.401487	106	48	4189.67	669.6201
PlasmaCells	HK2529	PlasmaCellsX4190umY670um	Canonical deadenylation of cytosolic mRNA by CCR4-NOT complex	0.3195349	106	48	4189.67	669.6201
PlasmaCells	HK2529	PlasmaCellsX4190umY670um	Mother centriole and distal appendage transformation into basal body	0.3081081	106	48	4189.67	669.6201
PlasmaCells	HK2529	PlasmaCellsX4190umY670um	Endosomal sorting for retrograde clathrin-independent transport to the TGN	0.2766861	106	48	4189.67	669.6201
PlasmaCells	HK2529	PlasmaCellsX4190umY670um	Nuclear pore complex organization	0.2518657	106	48	4189.67	669.6201
PlasmaCells	HK2529	PlasmaCellsX4190umY670um	Telomere replication support and maintenance	0.2499534	106	48	4189.67	669.6201
PlasmaCells	HK2529	PlasmaCellsX4190umY670um	Fusion of autophagosomes with lysosomes	0.2435778	106	48	4189.67	669.6201
PlasmaCells	HK2529	PlasmaCellsX4190umY670um	Glutamate and glutamine metabolism	0.2414113	106	48	4189.67	669.6201
PlasmaCells	HK2529	PlasmaCellsX4190umY670um	Mitochondrial iron-sulfur protein assembly	0.2203652	106	48	4189.67	669.6201
PlasmaCells	HK2529	PlasmaCellsX4190umY670um	Phase I biotransformation via alcohol and aldehyde dehydrogenases	0.1877551	106	48	4189.67	669.6201
PlasmaCells	HK2529	PlasmaCellsX4190umY670um	LINC complex-mediated nuclear-cytoskeletal coupling	0.1844156	106	48	4189.67	669.6201
PlasmaCells	HK2529	PlasmaCellsX4190umY670um	Glycerol-3-phosphate pathway	0.1829313	106	48	4189.67	669.6201
PlasmaCells	HK2529	PlasmaCellsX4190umY670um	Intercellular bridge abscission	0.1827462	106	48	4189.67	669.6201
PlasmaCells	HK2529	PlasmaCellsX4190umY670um	G protein regulated RHO signaling cascade	0.1816775	106	48	4189.67	669.6201
PlasmaCells	HK2529	PlasmaCellsX4190umY670um	Lipid droplet biogenesis	0.1773765	106	48	4189.67	669.6201
PlasmaCells	HK2529	PlasmaCellsX4190umY670um	Early endosome dynamics	0.177068	106	48	4189.67	669.6201
PlasmaCells	HK2529	PlasmaCellsX4190umY670um	Metaphase to anaphase transition and spindle assembly checkpoint	0.1715348	106	48	4189.67	669.6201
PlasmaCells	HK2529	PlasmaCellsX4190umY670um	Lipid droplet mitochondria interaction	0.1680594	106	48	4189.67	669.6201
PlasmaCells	HK2529	PlasmaCellsX4190umY670um	Phospholipid translocation from outer to inner membrane leaflets	0.1621521	106	48	4189.67	669.6201
PlasmaCells	HK2529	PlasmaCellsX4190umY670um	Multivesicular body dynamics	0.1583265	106	48	4189.67	669.6201
PlasmaCells	HK2529	PlasmaCellsX4190umY670um	Classical complement pathway	0.157907	106	48	4189.67	669.6201
PlasmaCells	HK2529	PlasmaCellsX4190umY670um	Retinoid metabolism and intracellular transport	0.1566079	106	48	4189.67	669.6201
PlasmaCells	HK2529	PlasmaCellsX4190umY670um	Mitochondrial coupling to microtubule transport system	0.1565863	106	48	4189.67	669.6201
PlasmaCells	HK2529	PlasmaCellsX4190umY670um	Epidermal growth factor induced EGF receptor signaling	0.1550604	106	48	4189.67	669.6201
PlasmaCells	HK2529	PlasmaCellsX4190umY670um	Lysosomal protein degradation	0.1507802	106	48	4189.67	669.6201
PlasmaCells	HK2529	PlasmaCellsX4190umY670um	HIF-1 receptor signaling pathway	0.1454545	106	48	4189.67	669.6201
PlasmaCells	HK2529	PlasmaCellsX4190umY670um	Histone ubiquitination and deubiquitination	0.1442128	106	48	4189.67	669.6201
PlasmaCells	HK2529	PlasmaCellsX4190umY670um	Transcription initiation by general transcription factors	0.1429898	106	48	4189.67	669.6201
PlasmaCells	HK2529	PlasmaCellsX4190umY670um	U1 and U2 snRNP recruitment and pre-spliceosome assembly	0.1420613	106	48	4189.67	669.6201
CTAL	HK2529	CTALX2752umY3761um	Clathrin-mediated endosomal vesicle biogenesis for retrograde transport to the TGN	0.3359002	44	32	2751.957	3760.932
CTAL	HK2529	CTALX2752umY3761um	Eukaryotic intraflagellar transport	0.3269017	44	32	2751.957	3760.932
CTAL	HK2529	CTALX2752umY3761um	Induction of ER-phagy	0.3228103	44	32	2751.957	3760.932
CTAL	HK2529	CTALX2752umY3761um	Microtubule-based retrograde vesicle and organelle transport	0.2982761	44	32	2751.957	3760.932
CTAL	HK2529	CTALX2752umY3761um	U5 snRNP-selective component synthesis	0.2766861	44	32	2751.957	3760.932
CTAL	HK2529	CTALX2752umY3761um	Fatty acid activation	0.2682746	44	32	2751.957	3760.932
CTAL	HK2529	CTALX2752umY3761um	Mitochondrial coupling to microtubule transport system	0.2604824	44	32	2751.957	3760.932
CTAL	HK2529	CTALX2752umY3761um	Lysosomal pH regulation	0.2568489	44	32	2751.957	3760.932
CTAL	HK2529	CTALX2752umY3761um	mTORC1 signaling pathway	0.2250077	44	32	2751.957	3760.932
CTAL	HK2529	CTALX2752umY3761um	Regulation of nuclear and cytoplasmic mRNA fate by the exon junction complex	0.2246415	44	32	2751.957	3760.932
CTAL	HK2529	CTALX2752umY3761um	Basement membrane assembly and organization	0.2055631	44	32	2751.957	3760.932
CTAL	HK2529	CTALX2752umY3761um	Endoplasmic reticulum tubulus maintenance	0.2041954	44	32	2751.957	3760.932
CTAL	HK2529	CTALX2752umY3761um	Cytosolic protein polyubiquitination	0.19827	44	32	2751.957	3760.932
CTAL	HK2529	CTALX2752umY3761um	Notch signaling in receiving cell	0.1972916	44	32	2751.957	3760.932
CTAL	HK2529	CTALX2752umY3761um	Phase II biotransformation via gluthatione conjugation	0.1826872	44	32	2751.957	3760.932
CTAL	HK2529	CTALX2752umY3761um	Semaphorin receptor signaling	0.1821892	44	32	2751.957	3760.932
CTAL	HK2529	CTALX2752umY3761um	Inositol metabolism and transport	0.180334	44	32	2751.957	3760.932
CTAL	HK2529	CTALX2752umY3761um	Proteolysis of proteoglycans	0.1792353	44	32	2751.957	3760.932
CTAL	HK2529	CTALX2752umY3761um	Base excision repair	0.1792208	44	32	2751.957	3760.932
CTAL	HK2529	CTALX2752umY3761um	Intercellular bridge abscission	0.1781452	44	32	2751.957	3760.932
CTAL	HK2529	CTALX2752umY3761um	Fusion of autophagosomes with lysosomes	0.1754875	44	32	2751.957	3760.932
CTAL	HK2529	CTALX2752umY3761um	Integrin-extracellular matrix interaction and signaling	0.1742189	44	32	2751.957	3760.932
CTAL	HK2529	CTALX2752umY3761um	Actin filament bundling and crosslinking	0.1741573	44	32	2751.957	3760.932
CTAL	HK2529	CTALX2752umY3761um	Beta-oxidation	0.173149	44	32	2751.957	3760.932
CTAL	HK2529	CTALX2752umY3761um	Thioredoxin-dependent peroxiredoxin-mediated peroxide detoxification	0.1716279	44	32	2751.957	3760.932
CTAL	HK2529	CTALX2752umY3761um	Mitochondrial fusion	0.1640074	44	32	2751.957	3760.932
CTAL	HK2529	CTALX2752umY3761um	Multivesicular body dynamics	0.1610336	44	32	2751.957	3760.932
CTAL	HK2529	CTALX2752umY3761um	Intrinsic apoptosis pathway	0.1576887	44	32	2751.957	3760.932
CTAL	HK2529	CTALX2752umY3761um	Phospholipid translocation from outer to inner membrane leaflets	0.1543599	44	32	2751.957	3760.932
CTAL	HK2529	CTALX2752umY3761um	Ras signaling pathway	0.1525046	44	32	2751.957	3760.932
IC	HK2529	ICX5589umY487um	Protein folding in ER	0.4150271	110	64	5588.752	487.0653
IC	HK2529	ICX5589umY487um	Chondroitin sulfate and dermatan sulfate chain biosynthesis	0.3491651	110	64	5588.752	487.0653
IC	HK2529	ICX5589umY487um	Vesicle fusion with cis-Golgi	0.3024119	110	64	5588.752	487.0653
IC	HK2529	ICX5589umY487um	Mitochondrial fission	0.3023832	110	64	5588.752	487.0653
IC	HK2529	ICX5589umY487um	Ras signaling pathway	0.2805195	110	64	5588.752	487.0653
IC	HK2529	ICX5589umY487um	Mitochondrial import and oxidative decarboxylation of pyruvate	0.2564007	110	64	5588.752	487.0653
IC	HK2529	ICX5589umY487um	Initiation of lipoprotein clearance	0.2500928	110	64	5588.752	487.0653
IC	HK2529	ICX5589umY487um	Cytosolic Sm core assembly onto U snRNAs	0.2472919	110	64	5588.752	487.0653
IC	HK2529	ICX5589umY487um	Endoplasmic and sarcoplasmic calcium import, export and storage	0.2331155	110	64	5588.752	487.0653
IC	HK2529	ICX5589umY487um	Regulation of proteasomal proteolysis by signalosome	0.2237477	110	64	5588.752	487.0653
IC	HK2529	ICX5589umY487um	Polyubiquitination of retrotranslocated misfolded proteins	0.206308	110	64	5588.752	487.0653
IC	HK2529	ICX5589umY487um	Co-translational ER protein import and insertion into ER membrane	0.2059335	110	64	5588.752	487.0653
IC	HK2529	ICX5589umY487um	Cell polarity establishment	0.2006445	110	64	5588.752	487.0653
IC	HK2529	ICX5589umY487um	Heparin and heparan sulfate chain biosynthesis	0.1896104	110	64	5588.752	487.0653
IC	HK2529	ICX5589umY487um	COP9 signalosome-mediated regulation of cullin-RING ubiquitin ligases	0.1866295	110	64	5588.752	487.0653
IC	HK2529	ICX5589umY487um	Transcription by RNA polymerase II	0.1849021	110	64	5588.752	487.0653
IC	HK2529	ICX5589umY487um	Mitochondrial coupling to microtubule transport system	0.1836735	110	64	5588.752	487.0653
IC	HK2529	ICX5589umY487um	Smooth muscle thick myofilament organization and regulation	0.1788497	110	64	5588.752	487.0653
IC	HK2529	ICX5589umY487um	Mother centriole and distal appendage transformation into basal body	0.1780056	110	64	5588.752	487.0653
IC	HK2529	ICX5589umY487um	Hippo signaling	0.1736771	110	64	5588.752	487.0653
IC	HK2529	ICX5589umY487um	Restriction point	0.1683721	110	64	5588.752	487.0653
IC	HK2529	ICX5589umY487um	Intercellular bridge and midbody assembly and organization	0.1665119	110	64	5588.752	487.0653
IC	HK2529	ICX5589umY487um	Protein deubiquitination	0.1639019	110	64	5588.752	487.0653
IC	HK2529	ICX5589umY487um	Vesicle fusion with plasma membrane	0.1637264	110	64	5588.752	487.0653
IC	HK2529	ICX5589umY487um	Vesicle tethering at plasma membrane	0.1599258	110	64	5588.752	487.0653
IC	HK2529	ICX5589umY487um	Tetraspanin-enriched microdomain dynamics	0.1595526	110	64	5588.752	487.0653
IC	HK2529	ICX5589umY487um	ER unfolded protein response pathway	0.1567442	110	64	5588.752	487.0653
IC	HK2529	ICX5589umY487um	U1 and U2 snRNP recruitment and pre-spliceosome assembly	0.1566079	110	64	5588.752	487.0653
IC	HK2529	ICX5589umY487um	Endosomal sorting for retrograde clathrin-independent transport to the TGN	0.1561338	110	64	5588.752	487.0653
IC	HK2529	ICX5589umY487um	Endosomal recycling to plasma membrane	0.1536817	110	64	5588.752	487.0653
Podo	HK2529	PodoX3447umY4072um	Chaperone-mediated autophagy	0.3083488	38	40	3446.574	4071.502
Podo	HK2529	PodoX3447umY4072um	Mitochondrial iron-sulfur protein assembly	0.2890746	38	40	3446.574	4071.502
Podo	HK2529	PodoX3447umY4072um	Cellular xenobiotic uptake and efflux	0.2795365	38	40	3446.574	4071.502
Podo	HK2529	PodoX3447umY4072um	Crosslinking between different cytoskeletal networks and nuclear envelope components	0.2760668	38	40	3446.574	4071.502
Podo	HK2529	PodoX3447umY4072um	Endogenous control of complement activity	0.2308883	38	40	3446.574	4071.502
Podo	HK2529	PodoX3447umY4072um	PI3 kinase-AKT signaling pathway	0.2129372	38	40	3446.574	4071.502
Podo	HK2529	PodoX3447umY4072um	Metaphase to anaphase transition and spindle assembly checkpoint	0.2100372	38	40	3446.574	4071.502
Podo	HK2529	PodoX3447umY4072um	U2 snRNP-selective component synthesis	0.2097716	38	40	3446.574	4071.502
Podo	HK2529	PodoX3447umY4072um	Upstream regulation of lamellipodium dynamics	0.2030331	38	40	3446.574	4071.502
Podo	HK2529	PodoX3447umY4072um	Fibrinolysis	0.2	38	40	3446.574	4071.502
Podo	HK2529	PodoX3447umY4072um	Hemidesmosome organization	0.1959184	38	40	3446.574	4071.502
Podo	HK2529	PodoX3447umY4072um	Proteasomal core organization	0.1877589	38	40	3446.574	4071.502
Podo	HK2529	PodoX3447umY4072um	Clathrin-mediated endocytosis	0.1844678	38	40	3446.574	4071.502
Podo	HK2529	PodoX3447umY4072um	U4-U6-U5 tri-snRNP recruitment and pre-catalytic spliceosome assembly	0.180705	38	40	3446.574	4071.502
Podo	HK2529	PodoX3447umY4072um	Ceramide biosynthesis	0.1713953	38	40	3446.574	4071.502
Podo	HK2529	PodoX3447umY4072um	Vesicle biogenesis at cis-Golgi	0.1672891	38	40	3446.574	4071.502
Podo	HK2529	PodoX3447umY4072um	Basement membrane assembly and organization	0.1626526	38	40	3446.574	4071.502
Podo	HK2529	PodoX3447umY4072um	Transcription by RNA polymerase III	0.1615599	38	40	3446.574	4071.502
Podo	HK2529	PodoX3447umY4072um	JNK signaling cascade	0.1590839	38	40	3446.574	4071.502
Podo	HK2529	PodoX3447umY4072um	NFkB signaling pathway	0.1590839	38	40	3446.574	4071.502
Podo	HK2529	PodoX3447umY4072um	Base excision repair	0.1554731	38	40	3446.574	4071.502
Podo	HK2529	PodoX3447umY4072um	Tetraspanin-enriched microdomain dynamics	0.1506058	38	40	3446.574	4071.502
Podo	HK2529	PodoX3447umY4072um	Induction of ER-phagy	0.1491798	38	40	3446.574	4071.502
Podo	HK2529	PodoX3447umY4072um	Actin filament branching	0.1480585	38	40	3446.574	4071.502
Podo	HK2529	PodoX3447umY4072um	Nucleolar pre-rRNA processing	0.1456954	38	40	3446.574	4071.502
Podo	HK2529	PodoX3447umY4072um	Fusion of autophagosomes with lysosomes	0.1436088	38	40	3446.574	4071.502
Podo	HK2529	PodoX3447umY4072um	Endoplasmic reticulum quality control system	0.1385485	38	40	3446.574	4071.502
Podo	HK2529	PodoX3447umY4072um	Fatty acid activation	0.1365492	38	40	3446.574	4071.502
Podo	HK2529	PodoX3447umY4072um	Polyubiquitination of retrotranslocated misfolded proteins	0.1361781	38	40	3446.574	4071.502
Podo	HK2529	PodoX3447umY4072um	Smooth muscle thick myofilament organization and regulation	0.1358071	38	40	3446.574	4071.502
GSStromal	HK2529	GSStromalX1262umY4193um	PI3 kinase-AKT signaling pathway	0.3262148	35	15	1261.976	4192.701
GSStromal	HK2529	GSStromalX1262umY4193um	U4-U6 di-snRNP-selective component synthesis	0.3172393	35	15	1261.976	4192.701
GSStromal	HK2529	GSStromalX1262umY4193um	Scavenger receptor-mediated initiation of cargo uptake	0.2842301	35	15	1261.976	4192.701
GSStromal	HK2529	GSStromalX1262umY4193um	Fibrinolysis	0.2638219	35	15	1261.976	4192.701
GSStromal	HK2529	GSStromalX1262umY4193um	Histone ubiquitination and deubiquitination	0.2530554	35	15	1261.976	4192.701
GSStromal	HK2529	GSStromalX1262umY4193um	Filopodium assembly, organization and upstream regulation	0.2284123	35	15	1261.976	4192.701
GSStromal	HK2529	GSStromalX1262umY4193um	Endoplasmic reticulum contact site-mediated cholesterol transfer	0.2271743	35	15	1261.976	4192.701
GSStromal	HK2529	GSStromalX1262umY4193um	Canonical deadenylation of cytosolic mRNA by CCR4-NOT complex	0.2225581	35	15	1261.976	4192.701
GSStromal	HK2529	GSStromalX1262umY4193um	Activation of pro-MMPs	0.2096475	35	15	1261.976	4192.701
GSStromal	HK2529	GSStromalX1262umY4193um	Early endosome dynamics	0.2024589	35	15	1261.976	4192.701
GSStromal	HK2529	GSStromalX1262umY4193um	Notch signaling in receiving cell	0.1959639	35	15	1261.976	4192.701
GSStromal	HK2529	GSStromalX1262umY4193um	Purine biosynthesis and salvage	0.1949861	35	15	1261.976	4192.701
GSStromal	HK2529	GSStromalX1262umY4193um	Endoplasmic reticulum-endosome and lysosome contact site formation	0.1949017	35	15	1261.976	4192.701
GSStromal	HK2529	GSStromalX1262umY4193um	Regulation of actin dynamics during macropinocytosis	0.1939535	35	15	1261.976	4192.701
GSStromal	HK2529	GSStromalX1262umY4193um	Upstream regulation of lamellipodium dynamics	0.1937481	35	15	1261.976	4192.701
GSStromal	HK2529	GSStromalX1262umY4193um	Mitochondrial coupling to microtubule transport system	0.193692	35	15	1261.976	4192.701
GSStromal	HK2529	GSStromalX1262umY4193um	Microtubule plus-end tracking	0.1933085	35	15	1261.976	4192.701
GSStromal	HK2529	GSStromalX1262umY4193um	Vesicle tethering at plasma membrane	0.1881262	35	15	1261.976	4192.701
GSStromal	HK2529	GSStromalX1262umY4193um	Sister chromatid cohesion	0.1837493	35	15	1261.976	4192.701
GSStromal	HK2529	GSStromalX1262umY4193um	Integrin costamere-mediated coupling between cytoskeleton and ECM	0.1829313	35	15	1261.976	4192.701
GSStromal	HK2529	GSStromalX1262umY4193um	Transcription by RNA polymerase III	0.181987	35	15	1261.976	4192.701
GSStromal	HK2529	GSStromalX1262umY4193um	Hemidesmosome organization	0.1814471	35	15	1261.976	4192.701
GSStromal	HK2529	GSStromalX1262umY4193um	Fusion of autophagosomes with lysosomes	0.180749	35	15	1261.976	4192.701
GSStromal	HK2529	GSStromalX1262umY4193um	Phospholipid translocation from outer to inner membrane leaflets	0.1792208	35	15	1261.976	4192.701
GSStromal	HK2529	GSStromalX1262umY4193um	ERK 1 2 signaling cascade	0.1787512	35	15	1261.976	4192.701
GSStromal	HK2529	GSStromalX1262umY4193um	Regulation of RNA polymerase II elongation activity	0.1776846	35	15	1261.976	4192.701
GSStromal	HK2529	GSStromalX1262umY4193um	Lysosomal pH regulation	0.177068	35	15	1261.976	4192.701
GSStromal	HK2529	GSStromalX1262umY4193um	Co-translational ER protein import and insertion into ER membrane	0.1761326	35	15	1261.976	4192.701
GSStromal	HK2529	GSStromalX1262umY4193um	Amyloid precursor protein cleavage	0.1716279	35	15	1261.976	4192.701
GSStromal	HK2529	GSStromalX1262umY4193um	Basement membrane assembly and organization	0.1674016	35	15	1261.976	4192.701
PlasmaCells	HK2529	PlasmaCellsX3999umY1871um	Mitochondrial coupling to microtubule transport system	0.3725418	82	46	3998.783	1870.997
PlasmaCells	HK2529	PlasmaCellsX3999umY1871um	Interaction of integrin with complement and coagulation factors	0.3309833	82	46	3998.783	1870.997
PlasmaCells	HK2529	PlasmaCellsX3999umY1871um	U2 snRNP-selective component synthesis	0.2650027	82	46	3998.783	1870.997
PlasmaCells	HK2529	PlasmaCellsX3999umY1871um	Initiation of phagocytosis of apoptotic cells	0.2637209	82	46	3998.783	1870.997
PlasmaCells	HK2529	PlasmaCellsX3999umY1871um	Inhibition of apoptosis	0.2479109	82	46	3998.783	1870.997
PlasmaCells	HK2529	PlasmaCellsX3999umY1871um	Upstream regulation of lamellipodium dynamics	0.2445063	82	46	3998.783	1870.997
PlasmaCells	HK2529	PlasmaCellsX3999umY1871um	Chondroitin sulfate and dermatan sulfate chain biosynthesis	0.2393321	82	46	3998.783	1870.997
PlasmaCells	HK2529	PlasmaCellsX3999umY1871um	Cytosolic Sm core assembly onto U snRNAs	0.2352213	82	46	3998.783	1870.997
PlasmaCells	HK2529	PlasmaCellsX3999umY1871um	Proteasomal core organization	0.2287852	82	46	3998.783	1870.997
PlasmaCells	HK2529	PlasmaCellsX3999umY1871um	Sister chromatid cohesion	0.2241105	82	46	3998.783	1870.997
PlasmaCells	HK2529	PlasmaCellsX3999umY1871um	U4-U6 di-snRNP-selective component synthesis	0.2212937	82	46	3998.783	1870.997
PlasmaCells	HK2529	PlasmaCellsX3999umY1871um	Notch signaling in receiving cell	0.2180032	82	46	3998.783	1870.997
PlasmaCells	HK2529	PlasmaCellsX3999umY1871um	Integrin costamere-mediated coupling between cytoskeleton and ECM	0.2163265	82	46	3998.783	1870.997
PlasmaCells	HK2529	PlasmaCellsX3999umY1871um	Autophagosome nucleation and elongation	0.2134891	82	46	3998.783	1870.997
PlasmaCells	HK2529	PlasmaCellsX3999umY1871um	Base excision repair	0.2007421	82	46	3998.783	1870.997
PlasmaCells	HK2529	PlasmaCellsX3999umY1871um	G protein regulated RHO signaling cascade	0.183844	82	46	3998.783	1870.997
PlasmaCells	HK2529	PlasmaCellsX3999umY1871um	Inositol metabolism and transport	0.1836735	82	46	3998.783	1870.997
PlasmaCells	HK2529	PlasmaCellsX3999umY1871um	RHOA RAC1 CDC42 signaling pathway	0.1812794	82	46	3998.783	1870.997
PlasmaCells	HK2529	PlasmaCellsX3999umY1871um	Nucleocytoplasmic protein transport	0.1677408	82	46	3998.783	1870.997
PlasmaCells	HK2529	PlasmaCellsX3999umY1871um	Early endosome dynamics	0.1655753	82	46	3998.783	1870.997
PlasmaCells	HK2529	PlasmaCellsX3999umY1871um	Protein palmitoylation	0.1640359	82	46	3998.783	1870.997
PlasmaCells	HK2529	PlasmaCellsX3999umY1871um	Protein deubiquitination	0.161085	82	46	3998.783	1870.997
PlasmaCells	HK2529	PlasmaCellsX3999umY1871um	Canonical WNT receptor signaling	0.1604478	82	46	3998.783	1870.997
PlasmaCells	HK2529	PlasmaCellsX3999umY1871um	Stress fiber assembly, organization and upstream regulation	0.1590909	82	46	3998.783	1870.997
PlasmaCells	HK2529	PlasmaCellsX3999umY1871um	Cytosolic protein folding	0.1580799	82	46	3998.783	1870.997
PlasmaCells	HK2529	PlasmaCellsX3999umY1871um	Activation of pro-MMPs	0.1525046	82	46	3998.783	1870.997
PlasmaCells	HK2529	PlasmaCellsX3999umY1871um	COP9 signalosome-mediated regulation of cullin-RING ubiquitin ligases	0.1482513	82	46	3998.783	1870.997
PlasmaCells	HK2529	PlasmaCellsX3999umY1871um	Histone methylation and demethylation	0.1471225	82	46	3998.783	1870.997
PlasmaCells	HK2529	PlasmaCellsX3999umY1871um	Amyloid precursor protein cleavage	0.1446512	82	46	3998.783	1870.997
PlasmaCells	HK2529	PlasmaCellsX3999umY1871um	Basement membrane assembly and organization	0.1438263	82	46	3998.783	1870.997
CTAL	HK2529	CTALX2510umY2203um	Cytosolic Sm core assembly onto U snRNAs	0.3549984	75	29	2510.318	2202.778
CTAL	HK2529	CTALX2510umY2203um	Retinoid metabolism and intracellular transport	0.3095017	75	29	2510.318	2202.778
CTAL	HK2529	CTALX2510umY2203um	Hemidesmosome organization	0.3024119	75	29	2510.318	2202.778
CTAL	HK2529	CTALX2510umY2203um	ER unfolded protein response pathway	0.2862791	75	29	2510.318	2202.778
CTAL	HK2529	CTALX2510umY2203um	Activation of pro-MMPs	0.2794063	75	29	2510.318	2202.778
CTAL	HK2529	CTALX2510umY2203um	Proteolysis of basement membrane	0.2794063	75	29	2510.318	2202.778
CTAL	HK2529	CTALX2510umY2203um	Proteolysis of fibronectin	0.2794063	75	29	2510.318	2202.778
CTAL	HK2529	CTALX2510umY2203um	Lysosomal degradation of gangliosides to ceramide	0.2564007	75	29	2510.318	2202.778
CTAL	HK2529	CTALX2510umY2203um	Crosslinking between different cytoskeletal networks and nuclear envelope components	0.2311688	75	29	2510.318	2202.778
CTAL	HK2529	CTALX2510umY2203um	alpha and beta tubulin biogenesis and heterodimer assembly	0.2134884	75	29	2510.318	2202.778
CTAL	HK2529	CTALX2510umY2203um	Smooth muscle thick myofilament organization and regulation	0.2085343	75	29	2510.318	2202.778
CTAL	HK2529	CTALX2510umY2203um	Thioredoxin-dependent peroxiredoxin-mediated peroxide detoxification	0.2030233	75	29	2510.318	2202.778
CTAL	HK2529	CTALX2510umY2203um	Proteolysis of proteoglycans	0.1999469	75	29	2510.318	2202.778
CTAL	HK2529	CTALX2510umY2203um	Chaperone-mediated autophagy	0.1981447	75	29	2510.318	2202.778
CTAL	HK2529	CTALX2510umY2203um	Smooth muscle thin myofilament organization	0.1918605	75	29	2510.318	2202.778
CTAL	HK2529	CTALX2510umY2203um	Base excision repair	0.1918367	75	29	2510.318	2202.778
CTAL	HK2529	CTALX2510umY2203um	Filopodium assembly, organization and upstream regulation	0.1822965	75	29	2510.318	2202.778
CTAL	HK2529	CTALX2510umY2203um	Endoplasmic and sarcoplasmic calcium import, export and storage	0.1802054	75	29	2510.318	2202.778
CTAL	HK2529	CTALX2510umY2203um	Adherens junction organization	0.1774464	75	29	2510.318	2202.778
CTAL	HK2529	CTALX2510umY2203um	Polyubiquitination of retrotranslocated misfolded proteins	0.174026	75	29	2510.318	2202.778
CTAL	HK2529	CTALX2510umY2203um	Translation elongation	0.1730233	75	29	2510.318	2202.778
CTAL	HK2529	CTALX2510umY2203um	Mother centriole and distal appendage transformation into basal body	0.172973	75	29	2510.318	2202.778
CTAL	HK2529	CTALX2510umY2203um	Nuclear pore complex organization	0.1709634	75	29	2510.318	2202.778
CTAL	HK2529	CTALX2510umY2203um	Transcription repression	0.1692022	75	29	2510.318	2202.778
CTAL	HK2529	CTALX2510umY2203um	TREX-mediated coupling of splicing and mRNA export	0.1688372	75	29	2510.318	2202.778
CTAL	HK2529	CTALX2510umY2203um	Vesicle fusion with cis-Golgi	0.168089	75	29	2510.318	2202.778
CTAL	HK2529	CTALX2510umY2203um	COP9 signalosome-mediated regulation of cullin-RING ubiquitin ligases	0.1649644	75	29	2510.318	2202.778
CTAL	HK2529	CTALX2510umY2203um	Citric acid cycle	0.1626353	75	29	2510.318	2202.778
CTAL	HK2529	CTALX2510umY2203um	Histone acetylation and deactylation	0.1623707	75	29	2510.318	2202.778
CTAL	HK2529	CTALX2510umY2203um	Intrinsic apoptosis pathway	0.1614166	75	29	2510.318	2202.778
VSMC/Pericyte	HK2529	VSMC/PericyteX1799umY3197um	Smooth muscle thick myofilament organization and regulation	0.4174397	55	21	1799.036	3196.603
VSMC/Pericyte	HK2529	VSMC/PericyteX1799umY3197um	Smooth muscle thin myofilament organization	0.3958139	55	21	1799.036	3196.603
VSMC/Pericyte	HK2529	VSMC/PericyteX1799umY3197um	U2 snRNP-selective component synthesis	0.3231545	55	21	1799.036	3196.603
VSMC/Pericyte	HK2529	VSMC/PericyteX1799umY3197um	Phospholipid translocation from outer to inner membrane leaflets	0.2797774	55	21	1799.036	3196.603
VSMC/Pericyte	HK2529	VSMC/PericyteX1799umY3197um	Stress fiber assembly, organization and upstream regulation	0.2468369	55	21	1799.036	3196.603
VSMC/Pericyte	HK2529	VSMC/PericyteX1799umY3197um	Heparin and heparan sulfate chain biosynthesis	0.232282	55	21	1799.036	3196.603
VSMC/Pericyte	HK2529	VSMC/PericyteX1799umY3197um	Endogenous control of complement activity	0.2250077	55	21	1799.036	3196.603
VSMC/Pericyte	HK2529	VSMC/PericyteX1799umY3197um	Nucleocytoplasmic protein transport	0.222863	55	21	1799.036	3196.603
VSMC/Pericyte	HK2529	VSMC/PericyteX1799umY3197um	Ras signaling pathway	0.2174397	55	21	1799.036	3196.603
VSMC/Pericyte	HK2529	VSMC/PericyteX1799umY3197um	U5 snRNP-selective component synthesis	0.2071163	55	21	1799.036	3196.603
VSMC/Pericyte	HK2529	VSMC/PericyteX1799umY3197um	ERK 1 2 signaling cascade	0.2050326	55	21	1799.036	3196.603
VSMC/Pericyte	HK2529	VSMC/PericyteX1799umY3197um	Biogenesis of mitochondrial-derived vesicles	0.1962294	55	21	1799.036	3196.603
VSMC/Pericyte	HK2529	VSMC/PericyteX1799umY3197um	Activation of pro-MMPs	0.1929499	55	21	1799.036	3196.603
VSMC/Pericyte	HK2529	VSMC/PericyteX1799umY3197um	alpha and beta tubulin biogenesis and heterodimer assembly	0.1890698	55	21	1799.036	3196.603
VSMC/Pericyte	HK2529	VSMC/PericyteX1799umY3197um	Histone acetylation and deactylation	0.187206	55	21	1799.036	3196.603
VSMC/Pericyte	HK2529	VSMC/PericyteX1799umY3197um	Actin biosynthesis and recycling	0.178273	55	21	1799.036	3196.603
VSMC/Pericyte	HK2529	VSMC/PericyteX1799umY3197um	RHOA RAC1 CDC42 signaling pathway	0.1749765	55	21	1799.036	3196.603
VSMC/Pericyte	HK2529	VSMC/PericyteX1799umY3197um	Regulation of actin dynamics during macropinocytosis	0.1746512	55	21	1799.036	3196.603
VSMC/Pericyte	HK2529	VSMC/PericyteX1799umY3197um	Contractile ring assembly and constriction	0.1741861	55	21	1799.036	3196.603
VSMC/Pericyte	HK2529	VSMC/PericyteX1799umY3197um	Citric acid cycle	0.1691835	55	21	1799.036	3196.603
VSMC/Pericyte	HK2529	VSMC/PericyteX1799umY3197um	JAK-STAT signaling pathway	0.1670624	55	21	1799.036	3196.603
VSMC/Pericyte	HK2529	VSMC/PericyteX1799umY3197um	Transcription repression	0.1651206	55	21	1799.036	3196.603
VSMC/Pericyte	HK2529	VSMC/PericyteX1799umY3197um	Mitochondrial fission	0.1637264	55	21	1799.036	3196.603
VSMC/Pericyte	HK2529	VSMC/PericyteX1799umY3197um	Fusion of autophagosomes with lysosomes	0.1566079	55	21	1799.036	3196.603
VSMC/Pericyte	HK2529	VSMC/PericyteX1799umY3197um	Protein palmitoylation	0.1535129	55	21	1799.036	3196.603
VSMC/Pericyte	HK2529	VSMC/PericyteX1799umY3197um	Proteasomal core organization	0.1484699	55	21	1799.036	3196.603
VSMC/Pericyte	HK2529	VSMC/PericyteX1799umY3197um	Base excision repair	0.1454545	55	21	1799.036	3196.603
VSMC/Pericyte	HK2529	VSMC/PericyteX1799umY3197um	Transcription regulation by chromatin remodeling	0.1363636	55	21	1799.036	3196.603
VSMC/Pericyte	HK2529	VSMC/PericyteX1799umY3197um	Nucleosome remodeling	0.1358491	55	21	1799.036	3196.603
VSMC/Pericyte	HK2529	VSMC/PericyteX1799umY3197um	Glycolysis and gluconeogenesis	0.134481	55	21	1799.036	3196.603
Fib	HK2529	FibX2968umY653um	Immunglobulin dynamics	0.2827934	106	34	2967.841	652.9554
Fib	HK2529	FibX2968umY653um	Regulation of nuclear and cytoplasmic mRNA fate by the exon junction complex	0.2814657	106	34	2967.841	652.9554
Fib	HK2529	FibX2968umY653um	Hippo signaling	0.2399932	106	34	2967.841	652.9554
Fib	HK2529	FibX2968umY653um	Contractile ring assembly and constriction	0.2372093	106	34	2967.841	652.9554
Fib	HK2529	FibX2968umY653um	Proteasomal core organization	0.2337298	106	34	2967.841	652.9554
Fib	HK2529	FibX2968umY653um	Antigen presentation via MHC class I molecules	0.2114629	106	34	2967.841	652.9554
Fib	HK2529	FibX2968umY653um	Actin biosynthesis and recycling	0.2113897	106	34	2967.841	652.9554
Fib	HK2529	FibX2968umY653um	Mitochondrial ATP-synthesis coupled to proton gradient	0.2009837	106	34	2967.841	652.9554
Fib	HK2529	FibX2968umY653um	Initiation of phagocytosis of apoptotic cells	0.1993023	106	34	2967.841	652.9554
Fib	HK2529	FibX2968umY653um	Base excision repair	0.1959184	106	34	2967.841	652.9554
Fib	HK2529	FibX2968umY653um	Glycerol-3-phosphate pathway	0.1888683	106	34	2967.841	652.9554
Fib	HK2529	FibX2968umY653um	U4-U6-U5 tri-snRNP recruitment and pre-catalytic spliceosome assembly	0.1862709	106	34	2967.841	652.9554
Fib	HK2529	FibX2968umY653um	Initiation of lipoprotein clearance	0.1836735	106	34	2967.841	652.9554
Fib	HK2529	FibX2968umY653um	Actin filament severing and depolymerization	0.1781502	106	34	2967.841	652.9554
Fib	HK2529	FibX2968umY653um	Phase I biotransformation via alcohol and aldehyde dehydrogenases	0.1762523	106	34	2967.841	652.9554
Fib	HK2529	FibX2968umY653um	Stress fiber assembly, organization and upstream regulation	0.1750234	106	34	2967.841	652.9554
Fib	HK2529	FibX2968umY653um	Transcription repression	0.174397	106	34	2967.841	652.9554
Fib	HK2529	FibX2968umY653um	Crosslinking between different cytoskeletal networks and nuclear envelope components	0.1736549	106	34	2967.841	652.9554
Fib	HK2529	FibX2968umY653um	Pentose phosphate pathway	0.1671309	106	34	2967.841	652.9554
Fib	HK2529	FibX2968umY653um	Lysosomal degradation of gangliosides to ceramide	0.1640074	106	34	2967.841	652.9554
Fib	HK2529	FibX2968umY653um	Mitochondrial iron-sulfur protein assembly	0.1507273	106	34	2967.841	652.9554
Fib	HK2529	FibX2968umY653um	Purine biosynthesis and salvage	0.1479418	106	34	2967.841	652.9554
Fib	HK2529	FibX2968umY653um	Induction of ER-phagy	0.1460848	106	34	2967.841	652.9554
Fib	HK2529	FibX2968umY653um	U1 and U2 snRNP recruitment and pre-spliceosome assembly	0.1457753	106	34	2967.841	652.9554
Fib	HK2529	FibX2968umY653um	Cell polarity establishment	0.1451832	106	34	2967.841	652.9554
Fib	HK2529	FibX2968umY653um	Retinoid metabolism and intracellular transport	0.1398948	106	34	2967.841	652.9554
Fib	HK2529	FibX2968umY653um	Extrinsic apoptosis pathway	0.1389663	106	34	2967.841	652.9554
Fib	HK2529	FibX2968umY653um	Inhibition of apoptosis	0.1389663	106	34	2967.841	652.9554
Fib	HK2529	FibX2968umY653um	Proteolysis of basement membrane	0.1380334	106	34	2967.841	652.9554
Fib	HK2529	FibX2968umY653um	Lipid droplet biogenesis	0.1351567	106	34	2967.841	652.9554
CTAL	HK2529	CTALX895umY5593um	Filopodium assembly, organization and upstream regulation	0.3302383	7	11	894.5943	5592.54
CTAL	HK2529	CTALX895umY5593um	Smooth muscle thick myofilament organization and regulation	0.3038961	7	11	894.5943	5592.54
CTAL	HK2529	CTALX895umY5593um	Fibrinolysis	0.2946197	7	11	894.5943	5592.54
CTAL	HK2529	CTALX895umY5593um	COP9 signalosome-mediated regulation of cullin-RING ubiquitin ligases	0.2804085	7	11	894.5943	5592.54
CTAL	HK2529	CTALX895umY5593um	Contractile ring assembly and constriction	0.247907	7	11	894.5943	5592.54
CTAL	HK2529	CTALX895umY5593um	Regulation of actin dynamics during macropinocytosis	0.245814	7	11	894.5943	5592.54
CTAL	HK2529	CTALX895umY5593um	Antigen presentation via MHC class I molecules	0.2137389	7	11	894.5943	5592.54
CTAL	HK2529	CTALX895umY5593um	Lysosomal protein degradation	0.2013229	7	11	894.5943	5592.54
CTAL	HK2529	CTALX895umY5593um	Ras signaling pathway	0.1944341	7	11	894.5943	5592.54
CTAL	HK2529	CTALX895umY5593um	Transcription regulation by mediator	0.1909787	7	11	894.5943	5592.54
CTAL	HK2529	CTALX895umY5593um	Activation of pro-MMPs	0.1899814	7	11	894.5943	5592.54
CTAL	HK2529	CTALX895umY5593um	alpha and beta tubulin biogenesis and heterodimer assembly	0.1893023	7	11	894.5943	5592.54
CTAL	HK2529	CTALX895umY5593um	Mitochondrial ATP-synthesis coupled to proton gradient	0.1845319	7	11	894.5943	5592.54
CTAL	HK2529	CTALX895umY5593um	Fatty acid activation	0.1762523	7	11	894.5943	5592.54
CTAL	HK2529	CTALX895umY5593um	Vesicle fusion with cis-Golgi	0.1721707	7	11	894.5943	5592.54
CTAL	HK2529	CTALX895umY5593um	Canonical WNT receptor signaling	0.1674016	7	11	894.5943	5592.54
CTAL	HK2529	CTALX895umY5593um	Regulation of pre-mRNA processing by hnRNPs	0.1649173	7	11	894.5943	5592.54
CTAL	HK2529	CTALX895umY5593um	Regulation of proteasomal proteolysis by signalosome	0.161039	7	11	894.5943	5592.54
CTAL	HK2529	CTALX895umY5593um	Integrin costamere-mediated coupling between cytoskeleton and ECM	0.1606679	7	11	894.5943	5592.54
CTAL	HK2529	CTALX895umY5593um	Chromatin organization by Polycomb repressive complexes	0.1604419	7	11	894.5943	5592.54
CTAL	HK2529	CTALX895umY5593um	Nucleosome assembly	0.1525046	7	11	894.5943	5592.54
CTAL	HK2529	CTALX895umY5593um	Hippo signaling	0.1509498	7	11	894.5943	5592.54
CTAL	HK2529	CTALX895umY5593um	LINC complex-mediated nuclear-cytoskeletal coupling	0.1506494	7	11	894.5943	5592.54
CTAL	HK2529	CTALX895umY5593um	G protein-regulated phospholipase C beta signaling cascade	0.1398948	7	11	894.5943	5592.54
CTAL	HK2529	CTALX895umY5593um	Pentose phosphate pathway	0.1389663	7	11	894.5943	5592.54
CTAL	HK2529	CTALX895umY5593um	Inositol metabolism and transport	0.1361781	7	11	894.5943	5592.54
CTAL	HK2529	CTALX895umY5593um	Proteolysis of basement membrane	0.1324675	7	11	894.5943	5592.54
CTAL	HK2529	CTALX895umY5593um	Cortical cytoskeleton dynamics	0.1321592	7	11	894.5943	5592.54
CTAL	HK2529	CTALX895umY5593um	PI3 kinase-AKT signaling pathway	0.1315382	7	11	894.5943	5592.54
CTAL	HK2529	CTALX895umY5593um	Intercellular bridge and midbody assembly and organization	0.1275147	7	11	894.5943	5592.54
Fib	HK2529	FibX3108umY3264um	Immunglobulin dynamics	0.3996283	54	36	3107.977	3264.019
Fib	HK2529	FibX3108umY3264um	Endoplasmic reticulum-endosome and lysosome contact site formation	0.393521	54	36	3107.977	3264.019
Fib	HK2529	FibX3108umY3264um	Activation of pro-MMPs	0.3851577	54	36	3107.977	3264.019
Fib	HK2529	FibX3108umY3264um	Eukaryotic intraflagellar transport	0.3640074	54	36	3107.977	3264.019
Fib	HK2529	FibX3108umY3264um	Filopodium assembly, organization and upstream regulation	0.3540699	54	36	3107.977	3264.019
Fib	HK2529	FibX3108umY3264um	Lipid droplet mitochondria interaction	0.3218818	54	36	3107.977	3264.019
Fib	HK2529	FibX3108umY3264um	Endoplasmic reticulum contact site-mediated cholesterol transfer	0.3122872	54	36	3107.977	3264.019
Fib	HK2529	FibX3108umY3264um	Vesicle fusion with plasma membrane	0.2828846	54	36	3107.977	3264.019
Fib	HK2529	FibX3108umY3264um	Fatty acid activation	0.2742115	54	36	3107.977	3264.019
Fib	HK2529	FibX3108umY3264um	Nucleotide excision repair	0.2681891	54	36	3107.977	3264.019
Fib	HK2529	FibX3108umY3264um	Nucleosome assembly	0.2604824	54	36	3107.977	3264.019
Fib	HK2529	FibX3108umY3264um	Mitochondrial fission	0.2565769	54	36	3107.977	3264.019
Fib	HK2529	FibX3108umY3264um	Transcription by RNA polymerase II	0.2544268	54	36	3107.977	3264.019
Fib	HK2529	FibX3108umY3264um	Regulation of proteasomal proteolysis by signalosome	0.2538033	54	36	3107.977	3264.019
Fib	HK2529	FibX3108umY3264um	Vesicle biogenesis at ER membrane	0.2367688	54	36	3107.977	3264.019
Fib	HK2529	FibX3108umY3264um	Glutamate and glutamine metabolism	0.2305788	54	36	3107.977	3264.019
Fib	HK2529	FibX3108umY3264um	COP9 signalosome-mediated regulation of cullin-RING ubiquitin ligases	0.2116992	54	36	3107.977	3264.019
Fib	HK2529	FibX3108umY3264um	Basement membrane assembly and organization	0.1925034	54	36	3107.977	3264.019
Fib	HK2529	FibX3108umY3264um	Classical complement pathway	0.1916279	54	36	3107.977	3264.019
Fib	HK2529	FibX3108umY3264um	Cellular urate import and export	0.1821892	54	36	3107.977	3264.019
Fib	HK2529	FibX3108umY3264um	Cellular xenobiotic uptake and efflux	0.1820815	54	36	3107.977	3264.019
Fib	HK2529	FibX3108umY3264um	Actin filament severing and depolymerization	0.1754604	54	36	3107.977	3264.019
Fib	HK2529	FibX3108umY3264um	G protein-regulated adenylate cyclase signaling cascade	0.1679944	54	36	3107.977	3264.019
Fib	HK2529	FibX3108umY3264um	Induction of ER-phagy	0.1652739	54	36	3107.977	3264.019
Fib	HK2529	FibX3108umY3264um	mTORC1 signaling pathway	0.1637264	54	36	3107.977	3264.019
Fib	HK2529	FibX3108umY3264um	LINC complex-mediated nuclear-cytoskeletal coupling	0.1621521	54	36	3107.977	3264.019
Fib	HK2529	FibX3108umY3264um	Mother centriole and distal appendage transformation into basal body	0.160671	54	36	3107.977	3264.019
Fib	HK2529	FibX3108umY3264um	Hippo signaling	0.1524763	54	36	3107.977	3264.019
Fib	HK2529	FibX3108umY3264um	JAK-STAT signaling pathway	0.1524763	54	36	3107.977	3264.019
Fib	HK2529	FibX3108umY3264um	Fusion of autophagosomes with lysosomes	0.1516558	54	36	3107.977	3264.019
IC	HK2529	ICX265umY367um	Glycerol-3-phosphate pathway	0.4467532	111	3	265.1211	366.6246
IC	HK2529	ICX265umY367um	Purine biosynthesis and salvage	0.3472609	111	3	265.1211	366.6246
IC	HK2529	ICX265umY367um	Polyamine biosynthesis and interconversion	0.3283582	111	3	265.1211	366.6246
IC	HK2529	ICX265umY367um	Proteolysis of fibronectin	0.3243043	111	3	265.1211	366.6246
IC	HK2529	ICX265umY367um	Canonical deadenylation of cytosolic mRNA by CCR4-NOT complex	0.3011628	111	3	265.1211	366.6246
IC	HK2529	ICX265umY367um	G protein-regulated phospholipase C beta signaling cascade	0.2934076	111	3	265.1211	366.6246
IC	HK2529	ICX265umY367um	Initiation of miRNA- and siRNA-mediated mRNA silencing	0.2918601	111	3	265.1211	366.6246
IC	HK2529	ICX265umY367um	Clathrin-mediated vesicle traffic from TGN to endosomal lysosomal system	0.2859566	111	3	265.1211	366.6246
IC	HK2529	ICX265umY367um	Endosomal sorting for retrograde clathrin-independent transport to the TGN	0.2644716	111	3	265.1211	366.6246
IC	HK2529	ICX265umY367um	mTORC1 signaling pathway	0.2516249	111	3	265.1211	366.6246
IC	HK2529	ICX265umY367um	Induction of canonical mitophagy	0.244186	111	3	265.1211	366.6246
IC	HK2529	ICX265umY367um	Classical complement pathway	0.2095349	111	3	265.1211	366.6246
IC	HK2529	ICX265umY367um	Lysosomal protein degradation	0.2074288	111	3	265.1211	366.6246
IC	HK2529	ICX265umY367um	Clathrin-mediated endosomal vesicle biogenesis for retrograde transport to the TGN	0.2015401	111	3	265.1211	366.6246
IC	HK2529	ICX265umY367um	Proteolysis of basement membrane	0.1929499	111	3	265.1211	366.6246
IC	HK2529	ICX265umY367um	Heparin and heparan sulfate chain biosynthesis	0.1922078	111	3	265.1211	366.6246
IC	HK2529	ICX265umY367um	Notch signaling in receiving cell	0.1885289	111	3	265.1211	366.6246
IC	HK2529	ICX265umY367um	Nucleocytoplasmic protein transport	0.1828358	111	3	265.1211	366.6246
IC	HK2529	ICX265umY367um	Citric acid cycle	0.1818789	111	3	265.1211	366.6246
IC	HK2529	ICX265umY367um	Regulation of proteasomal proteolysis by signalosome	0.1781076	111	3	265.1211	366.6246
IC	HK2529	ICX265umY367um	Multivesicular body dynamics	0.1719442	111	3	265.1211	366.6246
IC	HK2529	ICX265umY367um	Chaperone-mediated regulation of steroid nuclear receptors	0.1712693	111	3	265.1211	366.6246
IC	HK2529	ICX265umY367um	Mitochondrial iron-sulfur protein assembly	0.1674404	111	3	265.1211	366.6246
IC	HK2529	ICX265umY367um	Vesicle trafficking involved in biogenesis of lysosome-related organelles	0.1652739	111	3	265.1211	366.6246
IC	HK2529	ICX265umY367um	Mitochondrial fission	0.1643454	111	3	265.1211	366.6246
IC	HK2529	ICX265umY367um	Transcription by RNA polymerase II	0.1630941	111	3	265.1211	366.6246
IC	HK2529	ICX265umY367um	JNK signaling cascade	0.1618694	111	3	265.1211	366.6246
IC	HK2529	ICX265umY367um	NFkB signaling pathway	0.1618694	111	3	265.1211	366.6246
IC	HK2529	ICX265umY367um	Sister chromatid cohesion	0.1598513	111	3	265.1211	366.6246
IC	HK2529	ICX265umY367um	Epidermal growth factor induced EGF receptor signaling	0.1566079	111	3	265.1211	366.6246
CD4T	HK2529	CD4TX5215umY2389um	Scavenger receptor-mediated initiation of cargo uptake	0.3710575	72	60	5214.553	2389.12
CD4T	HK2529	CD4TX5215umY2389um	Fatty acid activation	0.3632653	72	60	5214.553	2389.12
CD4T	HK2529	CD4TX5215umY2389um	Extrinsic apoptosis pathway	0.3265243	72	60	5214.553	2389.12
CD4T	HK2529	CD4TX5215umY2389um	Heparin and heparan sulfate chain biosynthesis	0.2894249	72	60	5214.553	2389.12
CD4T	HK2529	CD4TX5215umY2389um	Vesicle trafficking involved in biogenesis of lysosome-related organelles	0.2838131	72	60	5214.553	2389.12
CD4T	HK2529	CD4TX5215umY2389um	Transcription repression	0.277551	72	60	5214.553	2389.12
CD4T	HK2529	CD4TX5215umY2389um	Upstream regulation of lamellipodium dynamics	0.264624	72	60	5214.553	2389.12
CD4T	HK2529	CD4TX5215umY2389um	Ras signaling pathway	0.2615955	72	60	5214.553	2389.12
CD4T	HK2529	CD4TX5215umY2389um	Cellular urate import and export	0.2604824	72	60	5214.553	2389.12
CD4T	HK2529	CD4TX5215umY2389um	Endosomal sorting for retrograde clathrin-independent transport to the TGN	0.2453532	72	60	5214.553	2389.12
CD4T	HK2529	CD4TX5215umY2389um	Telomere replication support and maintenance	0.2266542	72	60	5214.553	2389.12
CD4T	HK2529	CD4TX5215umY2389um	Mother centriole and distal appendage transformation into basal body	0.2260951	72	60	5214.553	2389.12
CD4T	HK2529	CD4TX5215umY2389um	U4-U6 di-snRNP-selective component synthesis	0.2256267	72	60	5214.553	2389.12
CD4T	HK2529	CD4TX5215umY2389um	Smooth muscle thick myofilament organization and regulation	0.2092764	72	60	5214.553	2389.12
CD4T	HK2529	CD4TX5215umY2389um	Biogenesis of mitochondrial-derived vesicles	0.2026022	72	60	5214.553	2389.12
CD4T	HK2529	CD4TX5215umY2389um	Initiation of miRNA- and siRNA-mediated mRNA silencing	0.2005571	72	60	5214.553	2389.12
CD4T	HK2529	CD4TX5215umY2389um	Transcription regulation by mediator	0.1922202	72	60	5214.553	2389.12
CD4T	HK2529	CD4TX5215umY2389um	Actin filament bundling and crosslinking	0.1870162	72	60	5214.553	2389.12
CD4T	HK2529	CD4TX5215umY2389um	Metaphase to anaphase transition and spindle assembly checkpoint	0.1861391	72	60	5214.553	2389.12
CD4T	HK2529	CD4TX5215umY2389um	Intrinsic apoptosis pathway	0.1612302	72	60	5214.553	2389.12
CD4T	HK2529	CD4TX5215umY2389um	G protein-regulated adenylate cyclase signaling cascade	0.1596767	72	60	5214.553	2389.12
CD4T	HK2529	CD4TX5215umY2389um	U2 snRNP-selective component synthesis	0.1542751	72	60	5214.553	2389.12
CD4T	HK2529	CD4TX5215umY2389um	Proteasomal regulatory particle organization	0.1478369	72	60	5214.553	2389.12
CD4T	HK2529	CD4TX5215umY2389um	Mitochondrial fusion	0.1469388	72	60	5214.553	2389.12
CD4T	HK2529	CD4TX5215umY2389um	TREX-mediated coupling of splicing and mRNA export	0.1351163	72	60	5214.553	2389.12
CD4T	HK2529	CD4TX5215umY2389um	Base excision repair	0.1350649	72	60	5214.553	2389.12
CD4T	HK2529	CD4TX5215umY2389um	Histone acetylation and deactylation	0.1349953	72	60	5214.553	2389.12
CD4T	HK2529	CD4TX5215umY2389um	Leukocyte rolling on and transmigration through endothelium	0.134867	72	60	5214.553	2389.12
CD4T	HK2529	CD4TX5215umY2389um	JAK-STAT signaling pathway	0.1331411	72	60	5214.553	2389.12
CD4T	HK2529	CD4TX5215umY2389um	Endosomal recycling to plasma membrane	0.1301617	72	60	5214.553	2389.12
Fib	HK2529	FibX3570umY1313um	Semaphorin receptor signaling	0.2623377	93	41	3570.045	1313.486
Fib	HK2529	FibX3570umY1313um	Immunglobulin dynamics	0.2453532	93	41	3570.045	1313.486
Fib	HK2529	FibX3570umY1313um	Thioredoxin-dependent peroxiredoxin-mediated peroxide detoxification	0.2434884	93	41	3570.045	1313.486
Fib	HK2529	FibX3570umY1313um	Mitochondrial fission	0.2355308	93	41	3570.045	1313.486
Fib	HK2529	FibX3570umY1313um	Biogenesis of mitochondrial-derived vesicles	0.2336697	93	41	3570.045	1313.486
Fib	HK2529	FibX3570umY1313um	Chaperone-mediated autophagy	0.2333952	93	41	3570.045	1313.486
Fib	HK2529	FibX3570umY1313um	Clathrin-mediated endocytosis	0.2247332	93	41	3570.045	1313.486
Fib	HK2529	FibX3570umY1313um	U2 snRNP-selective component synthesis	0.2235794	93	41	3570.045	1313.486
Fib	HK2529	FibX3570umY1313um	Fatty acid activation	0.2111317	93	41	3570.045	1313.486
Fib	HK2529	FibX3570umY1313um	ER unfolded protein response pathway	0.2044186	93	41	3570.045	1313.486
Fib	HK2529	FibX3570umY1313um	Transcription by RNA polymerase II	0.1923579	93	41	3570.045	1313.486
Fib	HK2529	FibX3570umY1313um	Cellular xenobiotic uptake and efflux	0.1812539	93	41	3570.045	1313.486
Fib	HK2529	FibX3570umY1313um	Transcription regulation by chromatin remodeling	0.1801781	93	41	3570.045	1313.486
Fib	HK2529	FibX3570umY1313um	Endothelial support of leukocyte rolling and transmigration	0.1797674	93	41	3570.045	1313.486
Fib	HK2529	FibX3570umY1313um	rDNA transcription	0.1796831	93	41	3570.045	1313.486
Fib	HK2529	FibX3570umY1313um	Lysosomal protein degradation	0.1772388	93	41	3570.045	1313.486
Fib	HK2529	FibX3570umY1313um	HIF-1 receptor signaling pathway	0.1769944	93	41	3570.045	1313.486
Fib	HK2529	FibX3570umY1313um	Nucleolar pre-rRNA processing	0.176843	93	41	3570.045	1313.486
Fib	HK2529	FibX3570umY1313um	Inhibition of apoptosis	0.1754875	93	41	3570.045	1313.486
Fib	HK2529	FibX3570umY1313um	Chondroitin sulfate and dermatan sulfate chain biosynthesis	0.174397	93	41	3570.045	1313.486
Fib	HK2529	FibX3570umY1313um	Proteolysis of proteoglycans	0.1739246	93	41	3570.045	1313.486
Fib	HK2529	FibX3570umY1313um	Induction of ER-phagy	0.1662024	93	41	3570.045	1313.486
Fib	HK2529	FibX3570umY1313um	Purine biosynthesis and salvage	0.1624884	93	41	3570.045	1313.486
Fib	HK2529	FibX3570umY1313um	Vesicle fusion with cis-Golgi	0.1621521	93	41	3570.045	1313.486
Fib	HK2529	FibX3570umY1313um	Protein deubiquitination	0.1596244	93	41	3570.045	1313.486
Fib	HK2529	FibX3570umY1313um	Transcription by RNA polymerase III	0.1578459	93	41	3570.045	1313.486
Fib	HK2529	FibX3570umY1313um	Classical complement pathway	0.1558139	93	41	3570.045	1313.486
Fib	HK2529	FibX3570umY1313um	Telomere replication support and maintenance	0.1548928	93	41	3570.045	1313.486
Fib	HK2529	FibX3570umY1313um	Crosslinking between different cytoskeletal networks and nuclear envelope components	0.1528757	93	41	3570.045	1313.486
Fib	HK2529	FibX3570umY1313um	Proteolysis of basement membrane	0.1521336	93	41	3570.045	1313.486
Fib	HK2529	FibX3570umY1313um	Proteolysis of fibronectin	0.1521336	93	41	3570.045	1313.486
iPT	HK2529	iPTX2329umY2702um	Ras signaling pathway	0.3703154	65	27	2329.278	2701.963
iPT	HK2529	iPTX2329umY2702um	Phospholipid translocation from outer to inner membrane leaflets	0.3380334	65	27	2329.278	2701.963
iPT	HK2529	iPTX2329umY2702um	Hemidesmosome organization	0.270872	65	27	2329.278	2701.963
iPT	HK2529	iPTX2329umY2702um	Endoplasmic reticulum contact site-mediated cholesterol transfer	0.2698855	65	27	2329.278	2701.963
iPT	HK2529	iPTX2329umY2702um	Initiation of lipoprotein clearance	0.2523191	65	27	2329.278	2701.963
iPT	HK2529	iPTX2329umY2702um	U5 snRNP-selective component synthesis	0.2485396	65	27	2329.278	2701.963
iPT	HK2529	iPTX2329umY2702um	Glycerol-3-phosphate pathway	0.2423006	65	27	2329.278	2701.963
iPT	HK2529	iPTX2329umY2702um	Actin filament severing and depolymerization	0.2398096	65	27	2329.278	2701.963
iPT	HK2529	iPTX2329umY2702um	Proteolysis of proteoglycans	0.2116304	65	27	2329.278	2701.963
iPT	HK2529	iPTX2329umY2702um	Heparin and heparan sulfate chain biosynthesis	0.2111317	65	27	2329.278	2701.963
iPT	HK2529	iPTX2329umY2702um	Transcription repression	0.2103896	65	27	2329.278	2701.963
iPT	HK2529	iPTX2329umY2702um	Cellular urate import and export	0.1940631	65	27	2329.278	2701.963
iPT	HK2529	iPTX2329umY2702um	Regulation of nuclear and cytoplasmic mRNA fate by the exon junction complex	0.1933085	65	27	2329.278	2701.963
iPT	HK2529	iPTX2329umY2702um	Fatty acid activation	0.1881262	65	27	2329.278	2701.963
iPT	HK2529	iPTX2329umY2702um	Endothelial support of leukocyte rolling and transmigration	0.1860465	65	27	2329.278	2701.963
iPT	HK2529	iPTX2329umY2702um	Actin filament bundling and crosslinking	0.1820225	65	27	2329.278	2701.963
iPT	HK2529	iPTX2329umY2702um	Crosslinking between different cytoskeletal networks and nuclear envelope components	0.1773655	65	27	2329.278	2701.963
iPT	HK2529	iPTX2329umY2702um	Restriction point	0.1751163	65	27	2329.278	2701.963
iPT	HK2529	iPTX2329umY2702um	Microtubule plus-end tracking	0.1741901	65	27	2329.278	2701.963
iPT	HK2529	iPTX2329umY2702um	Nuclear pore complex organization	0.1735075	65	27	2329.278	2701.963
iPT	HK2529	iPTX2329umY2702um	Vesicle biogenesis at ER membrane	0.1723924	65	27	2329.278	2701.963
iPT	HK2529	iPTX2329umY2702um	Mother centriole and distal appendage transformation into basal body	0.1696179	65	27	2329.278	2701.963
iPT	HK2529	iPTX2329umY2702um	Mitochondrial coupling to microtubule transport system	0.1692022	65	27	2329.278	2701.963
iPT	HK2529	iPTX2329umY2702um	Protein N-linked glycosylation in ER	0.1649079	65	27	2329.278	2701.963
iPT	HK2529	iPTX2329umY2702um	Protein palmitoylation	0.1618694	65	27	2329.278	2701.963
iPT	HK2529	iPTX2329umY2702um	Retinoid metabolism and intracellular transport	0.1597029	65	27	2329.278	2701.963
iPT	HK2529	iPTX2329umY2702um	Mitochondrial fission	0.1581554	65	27	2329.278	2701.963
iPT	HK2529	iPTX2329umY2702um	Proteolysis of basement membrane	0.1554731	65	27	2329.278	2701.963
iPT	HK2529	iPTX2329umY2702um	Proteolysis of fibronectin	0.1554731	65	27	2329.278	2701.963
iPT	HK2529	iPTX2329umY2702um	Polyamine biosynthesis and interconversion	0.1517978	65	27	2329.278	2701.963
CTAL	HK2529	CTALX2910umY4967um	U4-U6-U5 tri-snRNP recruitment and pre-catalytic spliceosome assembly	0.3858998	20	34	2910.272	4966.854
CTAL	HK2529	CTALX2910umY4967um	Ras signaling pathway	0.3658627	20	34	2910.272	4966.854
CTAL	HK2529	CTALX2910umY4967um	Glutamate and glutamine metabolism	0.356546	20	34	2910.272	4966.854
CTAL	HK2529	CTALX2910umY4967um	Smooth muscle thick myofilament organization and regulation	0.2615955	20	34	2910.272	4966.854
CTAL	HK2529	CTALX2910umY4967um	Regulation of actin dynamics during macropinocytosis	0.2495349	20	34	2910.272	4966.854
CTAL	HK2529	CTALX2910umY4967um	Cytosolic protein folding	0.2393958	20	34	2910.272	4966.854
CTAL	HK2529	CTALX2910umY4967um	alpha and beta tubulin biogenesis and heterodimer assembly	0.2386046	20	34	2910.272	4966.854
CTAL	HK2529	CTALX2910umY4967um	Regulation of nuclear and cytoplasmic mRNA fate by the exon junction complex	0.2177377	20	34	2910.272	4966.854
CTAL	HK2529	CTALX2910umY4967um	Contractile ring assembly and constriction	0.2134884	20	34	2910.272	4966.854
CTAL	HK2529	CTALX2910umY4967um	Regulation of pre-mRNA processing by hnRNPs	0.2097771	20	34	2910.272	4966.854
CTAL	HK2529	CTALX2910umY4967um	Hemidesmosome organization	0.2081633	20	34	2910.272	4966.854
CTAL	HK2529	CTALX2910umY4967um	U5 snRNP-selective component synthesis	0.2002124	20	34	2910.272	4966.854
CTAL	HK2529	CTALX2910umY4967um	Activation of pro-MMPs	0.1910946	20	34	2910.272	4966.854
CTAL	HK2529	CTALX2910umY4967um	Metaphase to anaphase transition and spindle assembly checkpoint	0.1898566	20	34	2910.272	4966.854
CTAL	HK2529	CTALX2910umY4967um	Vesicle fusion with cis-Golgi	0.1884972	20	34	2910.272	4966.854
CTAL	HK2529	CTALX2910umY4967um	Vesicle tethering at plasma membrane	0.1855288	20	34	2910.272	4966.854
CTAL	HK2529	CTALX2910umY4967um	Inositol metabolism and transport	0.1773655	20	34	2910.272	4966.854
CTAL	HK2529	CTALX2910umY4967um	Chaperone-mediated regulation of steroid nuclear receptors	0.1760489	20	34	2910.272	4966.854
CTAL	HK2529	CTALX2910umY4967um	Lysosomal protein degradation	0.1753731	20	34	2910.272	4966.854
CTAL	HK2529	CTALX2910umY4967um	Nuclear Drosha-mediated microRNA processing	0.1738051	20	34	2910.272	4966.854
CTAL	HK2529	CTALX2910umY4967um	Glycolysis and gluconeogenesis	0.1735003	20	34	2910.272	4966.854
CTAL	HK2529	CTALX2910umY4967um	Chondroitin sulfate and dermatan sulfate chain biosynthesis	0.1714286	20	34	2910.272	4966.854
CTAL	HK2529	CTALX2910umY4967um	Cell polarity establishment	0.1667232	20	34	2910.272	4966.854
CTAL	HK2529	CTALX2910umY4967um	ERK 1 2 signaling cascade	0.1619758	20	34	2910.272	4966.854
CTAL	HK2529	CTALX2910umY4967um	PI3 kinase-AKT signaling pathway	0.1612504	20	34	2910.272	4966.854
CTAL	HK2529	CTALX2910umY4967um	U4-U6 di-snRNP-selective component synthesis	0.1600124	20	34	2910.272	4966.854
CTAL	HK2529	CTALX2910umY4967um	Actin filament severing and depolymerization	0.1572522	20	34	2910.272	4966.854
CTAL	HK2529	CTALX2910umY4967um	Transcription initiation by general transcription factors	0.1556794	20	34	2910.272	4966.854
CTAL	HK2529	CTALX2910umY4967um	Actin filament branching	0.154605	20	34	2910.272	4966.854
CTAL	HK2529	CTALX2910umY4967um	Epidermal growth factor induced EGF receptor signaling	0.1532033	20	34	2910.272	4966.854
CD4T	HK2529	CD4TX4609umY1929um	Vesicle fusion with cis-Golgi	0.3588126	81	53	4609.319	1929.324
CD4T	HK2529	CD4TX4609umY1929um	Immunglobulin dynamics	0.3449283	81	53	4609.319	1929.324
CD4T	HK2529	CD4TX4609umY1929um	Hemidesmosome organization	0.2946197	81	53	4609.319	1929.324
CD4T	HK2529	CD4TX4609umY1929um	Protein palmitoylation	0.2723615	81	53	4609.319	1929.324
CD4T	HK2529	CD4TX4609umY1929um	Mitochondrial fusion	0.2430427	81	53	4609.319	1929.324
CD4T	HK2529	CD4TX4609umY1929um	Regulation of actin dynamics during macropinocytosis	0.2416279	81	53	4609.319	1929.324
CD4T	HK2529	CD4TX4609umY1929um	Histone methylation and demethylation	0.2261341	81	53	4609.319	1929.324
CD4T	HK2529	CD4TX4609umY1929um	Cytosolic protein polyubiquitination	0.2247286	81	53	4609.319	1929.324
CD4T	HK2529	CD4TX4609umY1929um	Chromatin organization by Polycomb repressive complexes	0.2032368	81	53	4609.319	1929.324
CD4T	HK2529	CD4TX4609umY1929um	Nucleosome remodeling	0.2026251	81	53	4609.319	1929.324
CD4T	HK2529	CD4TX4609umY1929um	U4-U6 di-snRNP-selective component synthesis	0.1983906	81	53	4609.319	1929.324
CD4T	HK2529	CD4TX4609umY1929um	Transcription repression	0.1918367	81	53	4609.319	1929.324
CD4T	HK2529	CD4TX4609umY1929um	Tetraspanin-enriched microdomain dynamics	0.182479	81	53	4609.319	1929.324
CD4T	HK2529	CD4TX4609umY1929um	Lysosomal degradation of gangliosides to ceramide	0.1795918	81	53	4609.319	1929.324
CD4T	HK2529	CD4TX4609umY1929um	rDNA transcription	0.1776328	81	53	4609.319	1929.324
CD4T	HK2529	CD4TX4609umY1929um	Biogenesis of mitochondrial-derived vesicles	0.1768455	81	53	4609.319	1929.324
CD4T	HK2529	CD4TX4609umY1929um	Nuclear Drosha-mediated microRNA processing	0.1754604	81	53	4609.319	1929.324
CD4T	HK2529	CD4TX4609umY1929um	Canonical deadenylation of cytosolic mRNA by CCR4-NOT complex	0.1748837	81	53	4609.319	1929.324
CD4T	HK2529	CD4TX4609umY1929um	Histone acetylation and deactylation	0.1720602	81	53	4609.319	1929.324
CD4T	HK2529	CD4TX4609umY1929um	Cytosolic Sm core assembly onto U snRNAs	0.1711544	81	53	4609.319	1929.324
CD4T	HK2529	CD4TX4609umY1929um	Transcription regulation by chromatin remodeling	0.1610825	81	53	4609.319	1929.324
CD4T	HK2529	CD4TX4609umY1929um	Canonical WNT receptor signaling	0.1589213	81	53	4609.319	1929.324
CD4T	HK2529	CD4TX4609umY1929um	Late endosome dynamics	0.1571562	81	53	4609.319	1929.324
CD4T	HK2529	CD4TX4609umY1929um	Crosslinking between different cytoskeletal networks and nuclear envelope components	0.1569573	81	53	4609.319	1929.324
CD4T	HK2529	CD4TX4609umY1929um	Nucleolar pre-rRNA processing	0.1539189	81	53	4609.319	1929.324
CD4T	HK2529	CD4TX4609umY1929um	Vesicle trafficking involved in biogenesis of lysosome-related organelles	0.1513463	81	53	4609.319	1929.324
CD4T	HK2529	CD4TX4609umY1929um	Nucleosome assembly	0.1510204	81	53	4609.319	1929.324
CD4T	HK2529	CD4TX4609umY1929um	Initiation of miRNA- and siRNA-mediated mRNA silencing	0.1491798	81	53	4609.319	1929.324
CD4T	HK2529	CD4TX4609umY1929um	Mother centriole and distal appendage transformation into basal body	0.1394222	81	53	4609.319	1929.324
CD4T	HK2529	CD4TX4609umY1929um	Integrin costamere-mediated coupling between cytoskeleton and ECM	0.1391466	81	53	4609.319	1929.324
CTAL	HK2529	CTALX2659umY4212um	G protein regulated RHO signaling cascade	0.3484989	35	31	2658.786	4211.638
CTAL	HK2529	CTALX2659umY4212um	Lipid droplet biogenesis	0.2804036	35	31	2658.786	4211.638
CTAL	HK2529	CTALX2659umY4212um	Sister chromatid cohesion	0.2493362	35	31	2658.786	4211.638
CTAL	HK2529	CTALX2659umY4212um	Glycolysis and gluconeogenesis	0.2360981	35	31	2658.786	4211.638
CTAL	HK2529	CTALX2659umY4212um	Ceramide biosynthesis	0.2239535	35	31	2658.786	4211.638
CTAL	HK2529	CTALX2659umY4212um	Proteolysis of proteoglycans	0.21641	35	31	2658.786	4211.638
CTAL	HK2529	CTALX2659umY4212um	Phase II biotransformation via gluthatione conjugation	0.2012746	35	31	2658.786	4211.638
CTAL	HK2529	CTALX2659umY4212um	Glycerol-3-phosphate pathway	0.2003711	35	31	2658.786	4211.638
CTAL	HK2529	CTALX2659umY4212um	Intercellular bridge and midbody assembly and organization	0.1990096	35	31	2658.786	4211.638
CTAL	HK2529	CTALX2659umY4212um	Actin filament severing and depolymerization	0.1808401	35	31	2658.786	4211.638
CTAL	HK2529	CTALX2659umY4212um	Cellular urate import and export	0.180705	35	31	2658.786	4211.638
CTAL	HK2529	CTALX2659umY4212um	Mitochondrial import and oxidative decarboxylation of pyruvate	0.180334	35	31	2658.786	4211.638
CTAL	HK2529	CTALX2659umY4212um	Transcription repression	0.1721707	35	31	2658.786	4211.638
CTAL	HK2529	CTALX2659umY4212um	Smooth muscle thick myofilament organization and regulation	0.168089	35	31	2658.786	4211.638
CTAL	HK2529	CTALX2659umY4212um	U4-U6 di-snRNP-selective component synthesis	0.1643454	35	31	2658.786	4211.638
CTAL	HK2529	CTALX2659umY4212um	Protein palmitoylation	0.1612504	35	31	2658.786	4211.638
CTAL	HK2529	CTALX2659umY4212um	Mitochondrial coupling to microtubule transport system	0.1602968	35	31	2658.786	4211.638
CTAL	HK2529	CTALX2659umY4212um	Electron transport chain	0.1567107	35	31	2658.786	4211.638
CTAL	HK2529	CTALX2659umY4212um	HIF-1 receptor signaling pathway	0.1532468	35	31	2658.786	4211.638
CTAL	HK2529	CTALX2659umY4212um	Upstream regulation of lamellipodium dynamics	0.1519653	35	31	2658.786	4211.638
CTAL	HK2529	CTALX2659umY4212um	Mitochondrial fusion	0.1473098	35	31	2658.786	4211.638
CTAL	HK2529	CTALX2659umY4212um	Chaperone-mediated regulation of steroid nuclear receptors	0.1425916	35	31	2658.786	4211.638
CTAL	HK2529	CTALX2659umY4212um	Nucleotide excision repair	0.1423261	35	31	2658.786	4211.638
CTAL	HK2529	CTALX2659umY4212um	Polyamine biosynthesis and interconversion	0.1390773	35	31	2658.786	4211.638
CTAL	HK2529	CTALX2659umY4212um	Antigen presentation via MHC class I molecules	0.1361473	35	31	2658.786	4211.638
CTAL	HK2529	CTALX2659umY4212um	Regulation of nuclear and cytoplasmic mRNA fate by the exon junction complex	0.1340945	35	31	2658.786	4211.638
CTAL	HK2529	CTALX2659umY4212um	Citric acid cycle	0.1340372	35	31	2658.786	4211.638
CTAL	HK2529	CTALX2659umY4212um	Initiation of lipoprotein clearance	0.1339518	35	31	2658.786	4211.638
CTAL	HK2529	CTALX2659umY4212um	Glutamate and glutamine metabolism	0.1333952	35	31	2658.786	4211.638
CTAL	HK2529	CTALX2659umY4212um	Metaphase to anaphase transition and spindle assembly checkpoint	0.1332979	35	31	2658.786	4211.638
PlasmaCells	HK2529	PlasmaCellsX4856umY3087um	Transcription initiation by general transcription factors	0.3314763	58	56	4856.261	3086.767
PlasmaCells	HK2529	PlasmaCellsX4856umY3087um	Activation of pro-MMPs	0.3009276	58	56	4856.261	3086.767
PlasmaCells	HK2529	PlasmaCellsX4856umY3087um	G protein regulated RHO signaling cascade	0.270195	58	56	4856.261	3086.767
PlasmaCells	HK2529	PlasmaCellsX4856umY3087um	JNK signaling cascade	0.2497679	58	56	4856.261	3086.767
PlasmaCells	HK2529	PlasmaCellsX4856umY3087um	Leukocyte rolling on and transmigration through endothelium	0.2281812	58	56	4856.261	3086.767
PlasmaCells	HK2529	PlasmaCellsX4856umY3087um	rDNA transcription	0.215657	58	56	4856.261	3086.767
PlasmaCells	HK2529	PlasmaCellsX4856umY3087um	Vesicle biogenesis at cis-Golgi	0.208061	58	56	4856.261	3086.767
PlasmaCells	HK2529	PlasmaCellsX4856umY3087um	Cellular xenobiotic uptake and efflux	0.2062901	58	56	4856.261	3086.767
PlasmaCells	HK2529	PlasmaCellsX4856umY3087um	Smooth muscle thick myofilament organization and regulation	0.1948052	58	56	4856.261	3086.767
PlasmaCells	HK2529	PlasmaCellsX4856umY3087um	Base excision repair	0.1940631	58	56	4856.261	3086.767
PlasmaCells	HK2529	PlasmaCellsX4856umY3087um	Interaction of integrin with complement and coagulation factors	0.1922078	58	56	4856.261	3086.767
PlasmaCells	HK2529	PlasmaCellsX4856umY3087um	Nucleolar pre-rRNA processing	0.1756058	58	56	4856.261	3086.767
PlasmaCells	HK2529	PlasmaCellsX4856umY3087um	Endothelial support of leukocyte rolling and transmigration	0.1746512	58	56	4856.261	3086.767
PlasmaCells	HK2529	PlasmaCellsX4856umY3087um	JAK-STAT signaling pathway	0.1729986	58	56	4856.261	3086.767
PlasmaCells	HK2529	PlasmaCellsX4856umY3087um	Epidermal growth factor induced EGF receptor signaling	0.1655834	58	56	4856.261	3086.767
PlasmaCells	HK2529	PlasmaCellsX4856umY3087um	G protein-regulated phospholipase C beta signaling cascade	0.1631074	58	56	4856.261	3086.767
PlasmaCells	HK2529	PlasmaCellsX4856umY3087um	RHOA RAC1 CDC42 signaling pathway	0.1587959	58	56	4856.261	3086.767
PlasmaCells	HK2529	PlasmaCellsX4856umY3087um	Endogenous control of complement activity	0.1559889	58	56	4856.261	3086.767
PlasmaCells	HK2529	PlasmaCellsX4856umY3087um	Regulation of proteasomal proteolysis by signalosome	0.155102	58	56	4856.261	3086.767
PlasmaCells	HK2529	PlasmaCellsX4856umY3087um	Lysosomal degradation of gangliosides to ceramide	0.1510204	58	56	4856.261	3086.767
PlasmaCells	HK2529	PlasmaCellsX4856umY3087um	Nucleocytoplasmic protein transport	0.1487449	58	56	4856.261	3086.767
PlasmaCells	HK2529	PlasmaCellsX4856umY3087um	Inhibition of apoptosis	0.1470133	58	56	4856.261	3086.767
PlasmaCells	HK2529	PlasmaCellsX4856umY3087um	Vesicle trafficking involved in biogenesis of lysosome-related organelles	0.1420613	58	56	4856.261	3086.767
PlasmaCells	HK2529	PlasmaCellsX4856umY3087um	Stress fiber assembly, organization and upstream regulation	0.1417526	58	56	4856.261	3086.767
PlasmaCells	HK2529	PlasmaCellsX4856umY3087um	Cell polarity establishment	0.140943	58	56	4856.261	3086.767
PlasmaCells	HK2529	PlasmaCellsX4856umY3087um	Eukaryotic intraflagellar transport	0.1402597	58	56	4856.261	3086.767
PlasmaCells	HK2529	PlasmaCellsX4856umY3087um	Cellular urate import and export	0.1376623	58	56	4856.261	3086.767
PlasmaCells	HK2529	PlasmaCellsX4856umY3087um	Histone acetylation and deactylation	0.1343368	58	56	4856.261	3086.767
PlasmaCells	HK2529	PlasmaCellsX4856umY3087um	Ras signaling pathway	0.1332096	58	56	4856.261	3086.767
PlasmaCells	HK2529	PlasmaCellsX4856umY3087um	Lysosomal pH regulation	0.1331017	58	56	4856.261	3086.767
PlasmaCells	HK2529	PlasmaCellsX4444umY1225um	Immunglobulin dynamics	0.3892725	95	51	4444.187	1224.859
PlasmaCells	HK2529	PlasmaCellsX4444umY1225um	Heparin and heparan sulfate chain biosynthesis	0.3428572	95	51	4444.187	1224.859
PlasmaCells	HK2529	PlasmaCellsX4444umY1225um	Cytosolic Sm core assembly onto U snRNAs	0.3324048	95	51	4444.187	1224.859
PlasmaCells	HK2529	PlasmaCellsX4444umY1225um	U4-U6-U5 tri-snRNP recruitment and pre-catalytic spliceosome assembly	0.3168831	95	51	4444.187	1224.859
PlasmaCells	HK2529	PlasmaCellsX4444umY1225um	Protein N-linked glycosylation in ER	0.3138837	95	51	4444.187	1224.859
PlasmaCells	HK2529	PlasmaCellsX4444umY1225um	Proteolysis of fibronectin	0.3012987	95	51	4444.187	1224.859
PlasmaCells	HK2529	PlasmaCellsX4444umY1225um	Initiation of miRNA- and siRNA-mediated mRNA silencing	0.2946456	95	51	4444.187	1224.859
PlasmaCells	HK2529	PlasmaCellsX4444umY1225um	Activation of pro-MMPs	0.2923933	95	51	4444.187	1224.859
PlasmaCells	HK2529	PlasmaCellsX4444umY1225um	Mother centriole and distal appendage transformation into basal body	0.2357875	95	51	4444.187	1224.859
PlasmaCells	HK2529	PlasmaCellsX4444umY1225um	G protein-regulated phospholipase C beta signaling cascade	0.2355308	95	51	4444.187	1224.859
PlasmaCells	HK2529	PlasmaCellsX4444umY1225um	Proteolysis of basement membrane	0.2100186	95	51	4444.187	1224.859
PlasmaCells	HK2529	PlasmaCellsX4444umY1225um	Canonical deadenylation of cytosolic mRNA by CCR4-NOT complex	0.2013953	95	51	4444.187	1224.859
PlasmaCells	HK2529	PlasmaCellsX4444umY1225um	Induction of canonical mitophagy	0.1974419	95	51	4444.187	1224.859
PlasmaCells	HK2529	PlasmaCellsX4444umY1225um	Mitochondrial fusion	0.1903525	95	51	4444.187	1224.859
PlasmaCells	HK2529	PlasmaCellsX4444umY1225um	Integrin costamere-mediated coupling between cytoskeleton and ECM	0.1892393	95	51	4444.187	1224.859
PlasmaCells	HK2529	PlasmaCellsX4444umY1225um	LINC complex-mediated nuclear-cytoskeletal coupling	0.1888683	95	51	4444.187	1224.859
PlasmaCells	HK2529	PlasmaCellsX4444umY1225um	Mitochondrial import and oxidative decarboxylation of pyruvate	0.1877551	95	51	4444.187	1224.859
PlasmaCells	HK2529	PlasmaCellsX4444umY1225um	Biogenesis of mitochondrial-derived vesicles	0.1877323	95	51	4444.187	1224.859
PlasmaCells	HK2529	PlasmaCellsX4444umY1225um	Generation of electrochemical gradients by Na-K-ATPase	0.186939	95	51	4444.187	1224.859
PlasmaCells	HK2529	PlasmaCellsX4444umY1225um	Clathrin-mediated vesicle traffic from TGN to endosomal lysosomal system	0.1802917	95	51	4444.187	1224.859
PlasmaCells	HK2529	PlasmaCellsX4444umY1225um	Hippo signaling	0.1792741	95	51	4444.187	1224.859
PlasmaCells	HK2529	PlasmaCellsX4444umY1225um	Clathrin-mediated endosomal vesicle biogenesis for retrograde transport to the TGN	0.1789697	95	51	4444.187	1224.859
PlasmaCells	HK2529	PlasmaCellsX4444umY1225um	Fatty acid activation	0.1769944	95	51	4444.187	1224.859
PlasmaCells	HK2529	PlasmaCellsX4444umY1225um	Glycerol-3-phosphate pathway	0.167718	95	51	4444.187	1224.859
PlasmaCells	HK2529	PlasmaCellsX4444umY1225um	Inositol metabolism and transport	0.1662338	95	51	4444.187	1224.859
PlasmaCells	HK2529	PlasmaCellsX4444umY1225um	ERK 1 2 signaling cascade	0.1630941	95	51	4444.187	1224.859
PlasmaCells	HK2529	PlasmaCellsX4444umY1225um	Glutamate and glutamine metabolism	0.1615599	95	51	4444.187	1224.859
PlasmaCells	HK2529	PlasmaCellsX4444umY1225um	Lysosomal degradation of gangliosides to ceramide	0.1599258	95	51	4444.187	1224.859
PlasmaCells	HK2529	PlasmaCellsX4444umY1225um	Transcription by RNA polymerase III	0.1590839	95	51	4444.187	1224.859
PlasmaCells	HK2529	PlasmaCellsX4444umY1225um	Nuclear pore complex organization	0.1567164	95	51	4444.187	1224.859
Fib	HK2529	FibX1885umY3348um	Phase I biotransformation via alcohol and aldehyde dehydrogenases	0.5294991	52	22	1884.632	3348.101
Fib	HK2529	FibX1885umY3348um	Ceramide biosynthesis	0.2830233	52	22	1884.632	3348.101
Fib	HK2529	FibX1885umY3348um	Protein N-linked glycosylation in ER	0.2811918	52	22	1884.632	3348.101
Fib	HK2529	FibX1885umY3348um	Retinoid metabolism and intracellular transport	0.268957	52	22	1884.632	3348.101
Fib	HK2529	FibX1885umY3348um	Fusion of autophagosomes with lysosomes	0.2596719	52	22	1884.632	3348.101
Fib	HK2529	FibX1885umY3348um	Initiation of miRNA- and siRNA-mediated mRNA silencing	0.2469824	52	22	1884.632	3348.101
Fib	HK2529	FibX1885umY3348um	Early endosome dynamics	0.2460243	52	22	1884.632	3348.101
Fib	HK2529	FibX1885umY3348um	Mitochondrial fusion	0.2345084	52	22	1884.632	3348.101
Fib	HK2529	FibX1885umY3348um	Smooth muscle thick myofilament organization and regulation	0.2089054	52	22	1884.632	3348.101
Fib	HK2529	FibX1885umY3348um	Cortical cytoskeleton dynamics	0.2049341	52	22	1884.632	3348.101
Fib	HK2529	FibX1885umY3348um	Vesicle fusion with cis-Golgi	0.1985158	52	22	1884.632	3348.101
Fib	HK2529	FibX1885umY3348um	Mitochondrial coupling to microtubule transport system	0.1918367	52	22	1884.632	3348.101
Fib	HK2529	FibX1885umY3348um	Scavenger receptor-mediated initiation of cargo uptake	0.1903525	52	22	1884.632	3348.101
Fib	HK2529	FibX1885umY3348um	Heparin and heparan sulfate chain biosynthesis	0.1833024	52	22	1884.632	3348.101
Fib	HK2529	FibX1885umY3348um	JNK signaling cascade	0.180749	52	22	1884.632	3348.101
Fib	HK2529	FibX1885umY3348um	Mitochondrial import and oxidative decarboxylation of pyruvate	0.180334	52	22	1884.632	3348.101
Fib	HK2529	FibX1885umY3348um	Co-translational ER protein import and insertion into ER membrane	0.1765335	52	22	1884.632	3348.101
Fib	HK2529	FibX1885umY3348um	Fibrinolysis	0.1755102	52	22	1884.632	3348.101
Fib	HK2529	FibX1885umY3348um	Canonical WNT receptor signaling	0.172829	52	22	1884.632	3348.101
Fib	HK2529	FibX1885umY3348um	Integrin costamere-mediated coupling between cytoskeleton and ECM	0.1695733	52	22	1884.632	3348.101
Fib	HK2529	FibX1885umY3348um	Vesicle trafficking involved in biogenesis of lysosome-related organelles	0.1621789	52	22	1884.632	3348.101
Fib	HK2529	FibX1885umY3348um	NFkB signaling pathway	0.1597029	52	22	1884.632	3348.101
Fib	HK2529	FibX1885umY3348um	Semaphorin receptor signaling	0.1580705	52	22	1884.632	3348.101
Fib	HK2529	FibX1885umY3348um	Actin filament capping	0.1562177	52	22	1884.632	3348.101
Fib	HK2529	FibX1885umY3348um	Amyloid precursor protein cleavage	0.154186	52	22	1884.632	3348.101
Fib	HK2529	FibX1885umY3348um	Restriction point	0.1537209	52	22	1884.632	3348.101
Fib	HK2529	FibX1885umY3348um	Extrinsic apoptosis pathway	0.1528938	52	22	1884.632	3348.101
Fib	HK2529	FibX1885umY3348um	Transcription initiation by general transcription factors	0.1510368	52	22	1884.632	3348.101
Fib	HK2529	FibX1885umY3348um	Microtubule-based retrograde vesicle and organelle transport	0.1475344	52	22	1884.632	3348.101
Fib	HK2529	FibX1885umY3348um	Induction of ER-phagy	0.1470133	52	22	1884.632	3348.101
Mono	HK2529	MonoX5847umY742um	Ras signaling pathway	0.4011132	105	67	5847.056	741.5815
Mono	HK2529	MonoX5847umY742um	Phospholipid translocation from outer to inner membrane leaflets	0.3706864	105	67	5847.056	741.5815
Mono	HK2529	MonoX5847umY742um	Phase I biotransformation via alcohol and aldehyde dehydrogenases	0.3413729	105	67	5847.056	741.5815
Mono	HK2529	MonoX5847umY742um	Extrinsic apoptosis pathway	0.3107397	105	67	5847.056	741.5815
Mono	HK2529	MonoX5847umY742um	LINC complex-mediated nuclear-cytoskeletal coupling	0.309462	105	67	5847.056	741.5815
Mono	HK2529	MonoX5847umY742um	Polyubiquitination of retrotranslocated misfolded proteins	0.283859	105	67	5847.056	741.5815
Mono	HK2529	MonoX5847umY742um	Biogenesis of mitochondrial-derived vesicles	0.2307488	105	67	5847.056	741.5815
Mono	HK2529	MonoX5847umY742um	Scavenger receptor-mediated initiation of cargo uptake	0.2274583	105	67	5847.056	741.5815
Mono	HK2529	MonoX5847umY742um	Nuclear pore complex organization	0.222863	105	67	5847.056	741.5815
Mono	HK2529	MonoX5847umY742um	Inhibition of apoptosis	0.2082946	105	67	5847.056	741.5815
Mono	HK2529	MonoX5847umY742um	Induction of ER-phagy	0.2076756	105	67	5847.056	741.5815
Mono	HK2529	MonoX5847umY742um	Nucleosome assembly	0.193321	105	67	5847.056	741.5815
Mono	HK2529	MonoX5847umY742um	Endoplasmic and sarcoplasmic calcium import, export and storage	0.1893869	105	67	5847.056	741.5815
Mono	HK2529	MonoX5847umY742um	Basement membrane assembly and organization	0.1887721	105	67	5847.056	741.5815
Mono	HK2529	MonoX5847umY742um	Transcription repression	0.180334	105	67	5847.056	741.5815
Mono	HK2529	MonoX5847umY742um	Protein palmitoylation	0.1742495	105	67	5847.056	741.5815
Mono	HK2529	MonoX5847umY742um	Regulation of actin dynamics during macropinocytosis	0.1630233	105	67	5847.056	741.5815
Mono	HK2529	MonoX5847umY742um	Assembly and maturation of respiratory chain complexes	0.1609566	105	67	5847.056	741.5815
Mono	HK2529	MonoX5847umY742um	Cell polarity establishment	0.1609566	105	67	5847.056	741.5815
Mono	HK2529	MonoX5847umY742um	Lysosomal degradation of gangliosides to ceramide	0.1588126	105	67	5847.056	741.5815
Mono	HK2529	MonoX5847umY742um	Chromatin organization by Polycomb repressive complexes	0.1579521	105	67	5847.056	741.5815
Mono	HK2529	MonoX5847umY742um	Mitochondrial fission	0.1578459	105	67	5847.056	741.5815
Mono	HK2529	MonoX5847umY742um	Notch signaling in receiving cell	0.1569304	105	67	5847.056	741.5815
Mono	HK2529	MonoX5847umY742um	Epidermal growth factor induced EGF receptor signaling	0.1566079	105	67	5847.056	741.5815
Mono	HK2529	MonoX5847umY742um	Hippo signaling	0.1531547	105	67	5847.056	741.5815
Mono	HK2529	MonoX5847umY742um	Lipid droplet mitochondria interaction	0.1491798	105	67	5847.056	741.5815
Mono	HK2529	MonoX5847umY742um	Co-translational ER protein import and insertion into ER membrane	0.1480689	105	67	5847.056	741.5815
Mono	HK2529	MonoX5847umY742um	Heparin and heparan sulfate chain biosynthesis	0.1450835	105	67	5847.056	741.5815
Mono	HK2529	MonoX5847umY742um	Clathrin-mediated endosomal vesicle biogenesis for retrograde transport to the TGN	0.1431227	105	67	5847.056	741.5815
Mono	HK2529	MonoX5847umY742um	Mitochondrial iron-sulfur protein assembly	0.1429898	105	67	5847.056	741.5815
GSStromal	HK2529	GSStromalX1991umY1894um	Assembly and maturation of respiratory chain complexes	0.4345319	81	23	1990.681	1894.479
GSStromal	HK2529	GSStromalX1991umY1894um	Eukaryotic intraflagellar transport	0.2916512	81	23	1990.681	1894.479
GSStromal	HK2529	GSStromalX1991umY1894um	Microtubule-based retrograde vesicle and organelle transport	0.2797007	81	23	1990.681	1894.479
GSStromal	HK2529	GSStromalX1991umY1894um	Induction of ER-phagy	0.2636954	81	23	1990.681	1894.479
GSStromal	HK2529	GSStromalX1991umY1894um	Microtubule plus-end tracking	0.252257	81	23	1990.681	1894.479
GSStromal	HK2529	GSStromalX1991umY1894um	Transcription repression	0.2270872	81	23	1990.681	1894.479
GSStromal	HK2529	GSStromalX1991umY1894um	Transcription by RNA polymerase III	0.2064376	81	23	1990.681	1894.479
GSStromal	HK2529	GSStromalX1991umY1894um	Integrin-extracellular matrix interaction and signaling	0.204221	81	23	1990.681	1894.479
GSStromal	HK2529	GSStromalX1991umY1894um	Mitochondrial import and oxidative decarboxylation of pyruvate	0.2007421	81	23	1990.681	1894.479
GSStromal	HK2529	GSStromalX1991umY1894um	TREX-mediated coupling of splicing and mRNA export	0.1983721	81	23	1990.681	1894.479
GSStromal	HK2529	GSStromalX1991umY1894um	Crosslinking between different cytoskeletal networks and nuclear envelope components	0.1981447	81	23	1990.681	1894.479
GSStromal	HK2529	GSStromalX1991umY1894um	Hemidesmosome organization	0.1981447	81	23	1990.681	1894.479
GSStromal	HK2529	GSStromalX1991umY1894um	Endoplasmic reticulum contact site-mediated cholesterol transfer	0.1946766	81	23	1990.681	1894.479
GSStromal	HK2529	GSStromalX1991umY1894um	Lipid droplet biogenesis	0.1872013	81	23	1990.681	1894.479
GSStromal	HK2529	GSStromalX1991umY1894um	Vesicle tethering at plasma membrane	0.1858998	81	23	1990.681	1894.479
GSStromal	HK2529	GSStromalX1991umY1894um	Nuclear pore complex organization	0.1806309	81	23	1990.681	1894.479
GSStromal	HK2529	GSStromalX1991umY1894um	Actin filament capping	0.1783571	81	23	1990.681	1894.479
GSStromal	HK2529	GSStromalX1991umY1894um	Integrin costamere-mediated coupling between cytoskeleton and ECM	0.1725417	81	23	1990.681	1894.479
GSStromal	HK2529	GSStromalX1991umY1894um	Interaction of integrin with complement and coagulation factors	0.1692022	81	23	1990.681	1894.479
GSStromal	HK2529	GSStromalX1991umY1894um	Recycling endosome dynamics	0.1670897	81	23	1990.681	1894.479
GSStromal	HK2529	GSStromalX1991umY1894um	G protein-regulated adenylate cyclase signaling cascade	0.1655342	81	23	1990.681	1894.479
GSStromal	HK2529	GSStromalX1991umY1894um	Late endosome dynamics	0.1642389	81	23	1990.681	1894.479
GSStromal	HK2529	GSStromalX1991umY1894um	Vesicle fusion with plasma membrane	0.1631074	81	23	1990.681	1894.479
GSStromal	HK2529	GSStromalX1991umY1894um	Early endosome dynamics	0.1576908	81	23	1990.681	1894.479
GSStromal	HK2529	GSStromalX1991umY1894um	Endoplasmic and sarcoplasmic calcium import, export and storage	0.157174	81	23	1990.681	1894.479
GSStromal	HK2529	GSStromalX1991umY1894um	Thioredoxin-dependent peroxiredoxin-mediated peroxide detoxification	0.1548837	81	23	1990.681	1894.479
GSStromal	HK2529	GSStromalX1991umY1894um	Rab1 activation in cis-Golgi vesicle tethering and autophagosome biogenesis	0.1519653	81	23	1990.681	1894.479
GSStromal	HK2529	GSStromalX1991umY1894um	Adherens junction organization	0.1489282	81	23	1990.681	1894.479
GSStromal	HK2529	GSStromalX1991umY1894um	Intrinsic apoptosis pathway	0.1485555	81	23	1990.681	1894.479
GSStromal	HK2529	GSStromalX1991umY1894um	Endogenous control of complement activity	0.1482513	81	23	1990.681	1894.479
PTS2	HK2529	PTS2X3612umY4675um	Mitochondrial iron-sulfur protein assembly	0.3045497	26	42	3612.464	4675.221
PTS2	HK2529	PTS2X3612umY4675um	Vesicle trafficking involved in biogenesis of lysosome-related organelles	0.3017642	26	42	3612.464	4675.221
PTS2	HK2529	PTS2X3612umY4675um	Lipid droplet mitochondria interaction	0.2615289	26	42	3612.464	4675.221
PTS2	HK2529	PTS2X3612umY4675um	Citric acid cycle	0.2397434	26	42	3612.464	4675.221
PTS2	HK2529	PTS2X3612umY4675um	U4-U6-U5 tri-snRNP recruitment and pre-catalytic spliceosome assembly	0.238961	26	42	3612.464	4675.221
PTS2	HK2529	PTS2X3612umY4675um	Initiation of lipoprotein clearance	0.2326531	26	42	3612.464	4675.221
PTS2	HK2529	PTS2X3612umY4675um	Phase I biotransformation via alcohol and aldehyde dehydrogenases	0.2285714	26	42	3612.464	4675.221
PTS2	HK2529	PTS2X3612umY4675um	Glycolysis and gluconeogenesis	0.2228482	26	42	3612.464	4675.221
PTS2	HK2529	PTS2X3612umY4675um	Endoplasmic reticulum contact site-mediated cholesterol transfer	0.2188177	26	42	3612.464	4675.221
PTS2	HK2529	PTS2X3612umY4675um	Vesicle biogenesis at cis-Golgi	0.2150638	26	42	3612.464	4675.221
PTS2	HK2529	PTS2X3612umY4675um	Vesicle fusion with plasma membrane	0.2138657	26	42	3612.464	4675.221
PTS2	HK2529	PTS2X3612umY4675um	Late endosome dynamics	0.2070025	26	42	3612.464	4675.221
PTS2	HK2529	PTS2X3612umY4675um	Thioredoxin-dependent peroxiredoxin-mediated peroxide detoxification	0.2046512	26	42	3612.464	4675.221
PTS2	HK2529	PTS2X3612umY4675um	Beta-oxidation	0.2043111	26	42	3612.464	4675.221
PTS2	HK2529	PTS2X3612umY4675um	Inositol metabolism and transport	0.1910946	26	42	3612.464	4675.221
PTS2	HK2529	PTS2X3612umY4675um	Cellular urate import and export	0.1896104	26	42	3612.464	4675.221
PTS2	HK2529	PTS2X3612umY4675um	mTORC1 signaling pathway	0.1816775	26	42	3612.464	4675.221
PTS2	HK2529	PTS2X3612umY4675um	Restriction point	0.1753488	26	42	3612.464	4675.221
PTS2	HK2529	PTS2X3612umY4675um	Induction of canonical mitophagy	0.1672093	26	42	3612.464	4675.221
PTS2	HK2529	PTS2X3612umY4675um	Pentose phosphate pathway	0.1668214	26	42	3612.464	4675.221
PTS2	HK2529	PTS2X3612umY4675um	Polyamine biosynthesis and interconversion	0.1621438	26	42	3612.464	4675.221
PTS2	HK2529	PTS2X3612umY4675um	Purine biosynthesis and salvage	0.1562984	26	42	3612.464	4675.221
PTS2	HK2529	PTS2X3612umY4675um	Assembly and maturation of respiratory chain complexes	0.1531547	26	42	3612.464	4675.221
PTS2	HK2529	PTS2X3612umY4675um	U1 and U2 snRNP recruitment and pre-spliceosome assembly	0.1516558	26	42	3612.464	4675.221
PTS2	HK2529	PTS2X3612umY4675um	Cell polarity establishment	0.1482361	26	42	3612.464	4675.221
PTS2	HK2529	PTS2X3612umY4675um	Initiation of miRNA- and siRNA-mediated mRNA silencing	0.1473228	26	42	3612.464	4675.221
PTS2	HK2529	PTS2X3612umY4675um	Mitochondrial fusion	0.1450835	26	42	3612.464	4675.221
PTS2	HK2529	PTS2X3612umY4675um	U4-U6 di-snRNP-selective component synthesis	0.1429898	26	42	3612.464	4675.221
PTS2	HK2529	PTS2X3612umY4675um	Endosomal recycling to plasma membrane	0.1428571	26	42	3612.464	4675.221
PTS2	HK2529	PTS2X3612umY4675um	Protein palmitoylation	0.1420613	26	42	3612.464	4675.221
Podo	HK2529	PodoX1282umY2688um	Phase II biotransformation via gluthatione conjugation	0.4383962	65	15	1282.429	2688.328
Podo	HK2529	PodoX1282umY2688um	alpha and beta tubulin biogenesis and heterodimer assembly	0.274186	65	15	1282.429	2688.328
Podo	HK2529	PodoX1282umY2688um	Vesicle biogenesis at ER membrane	0.2615289	65	15	1282.429	2688.328
Podo	HK2529	PodoX1282umY2688um	Smooth muscle thin myofilament organization	0.2486047	65	15	1282.429	2688.328
Podo	HK2529	PodoX1282umY2688um	Endothelial support of leukocyte rolling and transmigration	0.2313953	65	15	1282.429	2688.328
Podo	HK2529	PodoX1282umY2688um	Mitochondrial import and oxidative decarboxylation of pyruvate	0.219666	65	15	1282.429	2688.328
Podo	HK2529	PodoX1282umY2688um	TREX-mediated coupling of splicing and mRNA export	0.2123256	65	15	1282.429	2688.328
Podo	HK2529	PodoX1282umY2688um	Citric acid cycle	0.204998	65	15	1282.429	2688.328
Podo	HK2529	PodoX1282umY2688um	Endogenous control of complement activity	0.2027236	65	15	1282.429	2688.328
Podo	HK2529	PodoX1282umY2688um	ER unfolded protein response pathway	0.2011628	65	15	1282.429	2688.328
Podo	HK2529	PodoX1282umY2688um	Cell polarity establishment	0.1902985	65	15	1282.429	2688.328
Podo	HK2529	PodoX1282umY2688um	Integrin-extracellular matrix interaction and signaling	0.1899441	65	15	1282.429	2688.328
Podo	HK2529	PodoX1282umY2688um	Regulation of proteasomal proteolysis by signalosome	0.187013	65	15	1282.429	2688.328
Podo	HK2529	PodoX1282umY2688um	Beta-oxidation	0.1852156	65	15	1282.429	2688.328
Podo	HK2529	PodoX1282umY2688um	Nucleotide excision repair	0.1834838	65	15	1282.429	2688.328
Podo	HK2529	PodoX1282umY2688um	Early endosome dynamics	0.1713217	65	15	1282.429	2688.328
Podo	HK2529	PodoX1282umY2688um	Adherens junction organization	0.1698043	65	15	1282.429	2688.328
Podo	HK2529	PodoX1282umY2688um	Assembly and maturation of respiratory chain complexes	0.1638399	65	15	1282.429	2688.328
Podo	HK2529	PodoX1282umY2688um	Protein palmitoylation	0.1609409	65	15	1282.429	2688.328
Podo	HK2529	PodoX1282umY2688um	Fusion of autophagosomes with lysosomes	0.1597029	65	15	1282.429	2688.328
Podo	HK2529	PodoX1282umY2688um	Vesicle fusion with plasma membrane	0.1597029	65	15	1282.429	2688.328
Podo	HK2529	PodoX1282umY2688um	Scavenger receptor-mediated initiation of cargo uptake	0.1591837	65	15	1282.429	2688.328
Podo	HK2529	PodoX1282umY2688um	Purine biosynthesis and salvage	0.1587744	65	15	1282.429	2688.328
Podo	HK2529	PodoX1282umY2688um	Chaperone-mediated regulation of steroid nuclear receptors	0.1585236	65	15	1282.429	2688.328
Podo	HK2529	PodoX1282umY2688um	COP9 signalosome-mediated regulation of cullin-RING ubiquitin ligases	0.1559889	65	15	1282.429	2688.328
Podo	HK2529	PodoX1282umY2688um	Chromatin organization by Polycomb repressive complexes	0.1548397	65	15	1282.429	2688.328
Podo	HK2529	PodoX1282umY2688um	Nuclear pore complex organization	0.1531547	65	15	1282.429	2688.328
Podo	HK2529	PodoX1282umY2688um	Interaction of integrin with complement and coagulation factors	0.1528757	65	15	1282.429	2688.328
Podo	HK2529	PodoX1282umY2688um	ERK 1 2 signaling cascade	0.1526561	65	15	1282.429	2688.328
Podo	HK2529	PodoX1282umY2688um	Extrinsic apoptosis pathway	0.1525843	65	15	1282.429	2688.328
iPT	HK2529	iPTX1482umY784um	HIF-1 receptor signaling pathway	0.3391466	103	17	1481.648	784.0009
iPT	HK2529	iPTX1482umY784um	Base excision repair	0.3365492	103	17	1481.648	784.0009
iPT	HK2529	iPTX1482umY784um	U2 snRNP-selective component synthesis	0.28359	103	17	1481.648	784.0009
iPT	HK2529	iPTX1482umY784um	Basement membrane assembly and organization	0.2732361	103	17	1481.648	784.0009
iPT	HK2529	iPTX1482umY784um	Crosslinking between different cytoskeletal networks and nuclear envelope components	0.2538033	103	17	1481.648	784.0009
iPT	HK2529	iPTX1482umY784um	G protein-regulated phospholipase C beta signaling cascade	0.2336738	103	17	1481.648	784.0009
iPT	HK2529	iPTX1482umY784um	Mitochondrial coupling to microtubule transport system	0.2270872	103	17	1481.648	784.0009
iPT	HK2529	iPTX1482umY784um	Retinoid metabolism and intracellular transport	0.2216032	103	17	1481.648	784.0009
iPT	HK2529	iPTX1482umY784um	Purine biosynthesis and salvage	0.2135562	103	17	1481.648	784.0009
iPT	HK2529	iPTX1482umY784um	Autophagosome nucleation and elongation	0.2108338	103	17	1481.648	784.0009
iPT	HK2529	iPTX1482umY784um	Induction of ER-phagy	0.2042711	103	17	1481.648	784.0009
iPT	HK2529	iPTX1482umY784um	Vesicle fusion with cis-Golgi	0.1977737	103	17	1481.648	784.0009
iPT	HK2529	iPTX1482umY784um	G protein-regulated adenylate cyclase signaling cascade	0.1930647	103	17	1481.648	784.0009
iPT	HK2529	iPTX1482umY784um	Nucleosome assembly	0.1892393	103	17	1481.648	784.0009
iPT	HK2529	iPTX1482umY784um	Glycerol-3-phosphate pathway	0.1814471	103	17	1481.648	784.0009
iPT	HK2529	iPTX1482umY784um	Phase II biotransformation via gluthatione conjugation	0.1795008	103	17	1481.648	784.0009
iPT	HK2529	iPTX1482umY784um	Endogenous control of complement activity	0.1792015	103	17	1481.648	784.0009
iPT	HK2529	iPTX1482umY784um	Scavenger receptor-mediated initiation of cargo uptake	0.1769944	103	17	1481.648	784.0009
iPT	HK2529	iPTX1482umY784um	Heparin and heparan sulfate chain biosynthesis	0.1758813	103	17	1481.648	784.0009
iPT	HK2529	iPTX1482umY784um	Clathrin-mediated endocytosis	0.1722715	103	17	1481.648	784.0009
iPT	HK2529	iPTX1482umY784um	Ras signaling pathway	0.1703154	103	17	1481.648	784.0009
iPT	HK2529	iPTX1482umY784um	Initiation of phagocytosis of apoptotic cells	0.17	103	17	1481.648	784.0009
iPT	HK2529	iPTX1482umY784um	U5 snRNP-selective component synthesis	0.1688794	103	17	1481.648	784.0009
iPT	HK2529	iPTX1482umY784um	Upstream regulation of lamellipodium dynamics	0.1649644	103	17	1481.648	784.0009
iPT	HK2529	iPTX1482umY784um	Epidermal growth factor induced EGF receptor signaling	0.1631074	103	17	1481.648	784.0009
iPT	HK2529	iPTX1482umY784um	Cytosolic protein polyubiquitination	0.160787	103	17	1481.648	784.0009
iPT	HK2529	iPTX1482umY784um	Polyamine biosynthesis and interconversion	0.1602782	103	17	1481.648	784.0009
iPT	HK2529	iPTX1482umY784um	Stress fiber assembly, organization and upstream regulation	0.1580365	103	17	1481.648	784.0009
iPT	HK2529	iPTX1482umY784um	Vesicle trafficking involved in biogenesis of lysosome-related organelles	0.1559889	103	17	1481.648	784.0009
iPT	HK2529	iPTX1482umY784um	PI3 kinase-AKT signaling pathway	0.1501083	103	17	1481.648	784.0009
iPT	HK2529	iPTX891umY5894um	Integrin costamere-mediated coupling between cytoskeleton and ECM	0.4961039	1	11	890.8068	5894.021
iPT	HK2529	iPTX891umY5894um	LINC complex-mediated nuclear-cytoskeletal coupling	0.3346939	1	11	890.8068	5894.021
iPT	HK2529	iPTX891umY5894um	Generation of electrochemical gradients by Na-K-ATPase	0.3150727	1	11	890.8068	5894.021
iPT	HK2529	iPTX891umY5894um	Mitochondrial coupling to microtubule transport system	0.283859	1	11	890.8068	5894.021
iPT	HK2529	iPTX891umY5894um	ER unfolded protein response pathway	0.2644186	1	11	890.8068	5894.021
iPT	HK2529	iPTX891umY5894um	Tight junction organization	0.2386364	1	11	890.8068	5894.021
iPT	HK2529	iPTX891umY5894um	Pentose phosphate pathway	0.2305788	1	11	890.8068	5894.021
iPT	HK2529	iPTX891umY5894um	Transcription by RNA polymerase II	0.2212488	1	11	890.8068	5894.021
iPT	HK2529	iPTX891umY5894um	Hemidesmosome organization	0.2170686	1	11	890.8068	5894.021
iPT	HK2529	iPTX891umY5894um	Actin biosynthesis and recycling	0.2073661	1	11	890.8068	5894.021
iPT	HK2529	iPTX891umY5894um	G protein regulated RHO signaling cascade	0.2064376	1	11	890.8068	5894.021
iPT	HK2529	iPTX891umY5894um	Mitochondrial ATP-synthesis coupled to proton gradient	0.2018317	1	11	890.8068	5894.021
iPT	HK2529	iPTX891umY5894um	Base excision repair	0.1996289	1	11	890.8068	5894.021
iPT	HK2529	iPTX891umY5894um	Actin filament branching	0.1940633	1	11	890.8068	5894.021
iPT	HK2529	iPTX891umY5894um	Actin filament capping	0.1905649	1	11	890.8068	5894.021
iPT	HK2529	iPTX891umY5894um	Lysosomal degradation of gangliosides to ceramide	0.1903525	1	11	890.8068	5894.021
iPT	HK2529	iPTX891umY5894um	Intrinsic apoptosis pathway	0.1884436	1	11	890.8068	5894.021
iPT	HK2529	iPTX891umY5894um	Phospholipid translocation from outer to inner membrane leaflets	0.187384	1	11	890.8068	5894.021
iPT	HK2529	iPTX891umY5894um	Cellular xenobiotic uptake and efflux	0.1795986	1	11	890.8068	5894.021
iPT	HK2529	iPTX891umY5894um	Fibrinolysis	0.1747681	1	11	890.8068	5894.021
iPT	HK2529	iPTX891umY5894um	Transcription repression	0.1732839	1	11	890.8068	5894.021
iPT	HK2529	iPTX891umY5894um	Microtubule plus-end tracking	0.1710037	1	11	890.8068	5894.021
iPT	HK2529	iPTX891umY5894um	rDNA transcription	0.1679403	1	11	890.8068	5894.021
iPT	HK2529	iPTX891umY5894um	G protein-regulated phospholipase C beta signaling cascade	0.1662024	1	11	890.8068	5894.021
iPT	HK2529	iPTX891umY5894um	Scavenger receptor-mediated initiation of cargo uptake	0.1625232	1	11	890.8068	5894.021
iPT	HK2529	iPTX891umY5894um	Vesicle tethering at plasma membrane	0.1591837	1	11	890.8068	5894.021
iPT	HK2529	iPTX891umY5894um	Regulation of pre-mRNA processing by hnRNPs	0.1583034	1	11	890.8068	5894.021
iPT	HK2529	iPTX891umY5894um	Contractile ring assembly and constriction	0.1569767	1	11	890.8068	5894.021
iPT	HK2529	iPTX891umY5894um	JAK-STAT signaling pathway	0.1565468	1	11	890.8068	5894.021
iPT	HK2529	iPTX891umY5894um	Cellular urate import and export	0.1558442	1	11	890.8068	5894.021
CTAL	HK2529	CTALX1773umY5203um	Interaction of integrin with complement and coagulation factors	0.3844156	15	21	1772.524	5203.19
CTAL	HK2529	CTALX1773umY5203um	Induction of canonical mitophagy	0.3255814	15	21	1772.524	5203.19
CTAL	HK2529	CTALX1773umY5203um	Vesicle biogenesis at ER membrane	0.3051687	15	21	1772.524	5203.19
CTAL	HK2529	CTALX1773umY5203um	Mitochondrial coupling to microtubule transport system	0.2983302	15	21	1772.524	5203.19
CTAL	HK2529	CTALX1773umY5203um	Leukocyte rolling on and transmigration through endothelium	0.2567937	15	21	1772.524	5203.19
CTAL	HK2529	CTALX1773umY5203um	Integrin costamere-mediated coupling between cytoskeleton and ECM	0.2549165	15	21	1772.524	5203.19
CTAL	HK2529	CTALX1773umY5203um	Actin filament bundling and crosslinking	0.2451935	15	21	1772.524	5203.19
CTAL	HK2529	CTALX1773umY5203um	Antigen presentation via MHC class I molecules	0.2317401	15	21	1772.524	5203.19
CTAL	HK2529	CTALX1773umY5203um	Actin biosynthesis and recycling	0.2237697	15	21	1772.524	5203.19
CTAL	HK2529	CTALX1773umY5203um	Retinoid metabolism and intracellular transport	0.2225317	15	21	1772.524	5203.19
CTAL	HK2529	CTALX1773umY5203um	Recycling endosome dynamics	0.1981018	15	21	1772.524	5203.19
CTAL	HK2529	CTALX1773umY5203um	Integrin-basement membrane interaction and signaling	0.1965336	15	21	1772.524	5203.19
CTAL	HK2529	CTALX1773umY5203um	Initiation of phagocytosis of apoptotic cells	0.1790698	15	21	1772.524	5203.19
CTAL	HK2529	CTALX1773umY5203um	Eukaryotic intraflagellar transport	0.1769944	15	21	1772.524	5203.19
CTAL	HK2529	CTALX1773umY5203um	Thioredoxin-dependent peroxiredoxin-mediated peroxide detoxification	0.1755814	15	21	1772.524	5203.19
CTAL	HK2529	CTALX1773umY5203um	Nuclear pore complex organization	0.1735075	15	21	1772.524	5203.19
CTAL	HK2529	CTALX1773umY5203um	Nucleolar pre-rRNA processing	0.1684011	15	21	1772.524	5203.19
CTAL	HK2529	CTALX1773umY5203um	Rab1 activation in cis-Golgi vesicle tethering and autophagosome biogenesis	0.1652739	15	21	1772.524	5203.19
CTAL	HK2529	CTALX1773umY5203um	Fatty acid activation	0.1617811	15	21	1772.524	5203.19
CTAL	HK2529	CTALX1773umY5203um	Initiation of miRNA- and siRNA-mediated mRNA silencing	0.1606314	15	21	1772.524	5203.19
CTAL	HK2529	CTALX1773umY5203um	Stress fiber assembly, organization and upstream regulation	0.1604967	15	21	1772.524	5203.19
CTAL	HK2529	CTALX1773umY5203um	Upstream regulation of lamellipodium dynamics	0.1593934	15	21	1772.524	5203.19
CTAL	HK2529	CTALX1773umY5203um	Lysosomal degradation of gangliosides to ceramide	0.1584416	15	21	1772.524	5203.19
CTAL	HK2529	CTALX1773umY5203um	Lysosomal pH regulation	0.1578244	15	21	1772.524	5203.19
CTAL	HK2529	CTALX1773umY5203um	Vesicle fusion with cis-Golgi	0.1565863	15	21	1772.524	5203.19
CTAL	HK2529	CTALX1773umY5203um	Crosslinking between different cytoskeletal networks and nuclear envelope components	0.1562152	15	21	1772.524	5203.19
CTAL	HK2529	CTALX1773umY5203um	Endoplasmic reticulum quality control system	0.1522577	15	21	1772.524	5203.19
CTAL	HK2529	CTALX1773umY5203um	Semaphorin receptor signaling	0.1461967	15	21	1772.524	5203.19
CTAL	HK2529	CTALX1773umY5203um	rDNA transcription	0.1429636	15	21	1772.524	5203.19
CTAL	HK2529	CTALX1773umY5203um	Nucleotide excision repair	0.1425916	15	21	1772.524	5203.19
CTAL	HK2529	CTALX1453umY2991um	Ras signaling pathway	0.3517625	59	17	1452.864	2991.323
CTAL	HK2529	CTALX1453umY2991um	Fibrinolysis	0.3131725	59	17	1452.864	2991.323
CTAL	HK2529	CTALX1453umY2991um	Mitochondrial fission	0.3064067	59	17	1452.864	2991.323
CTAL	HK2529	CTALX1453umY2991um	Endoplasmic reticulum tubulus maintenance	0.298991	59	17	1452.864	2991.323
CTAL	HK2529	CTALX1453umY2991um	Transcription by RNA polymerase III	0.2816465	59	17	1452.864	2991.323
CTAL	HK2529	CTALX1453umY2991um	Phase II biotransformation via gluthatione conjugation	0.2472119	59	17	1452.864	2991.323
CTAL	HK2529	CTALX1453umY2991um	JNK signaling cascade	0.2463634	59	17	1452.864	2991.323
CTAL	HK2529	CTALX1453umY2991um	Phase I biotransformation via alcohol and aldehyde dehydrogenases	0.2404453	59	17	1452.864	2991.323
CTAL	HK2529	CTALX1453umY2991um	Upstream regulation of lamellipodium dynamics	0.2398638	59	17	1452.864	2991.323
CTAL	HK2529	CTALX1453umY2991um	G protein-regulated phospholipase C beta signaling cascade	0.2376973	59	17	1452.864	2991.323
CTAL	HK2529	CTALX1453umY2991um	Mitochondrial coupling to microtubule transport system	0.2319109	59	17	1452.864	2991.323
CTAL	HK2529	CTALX1453umY2991um	Retinoid metabolism and intracellular transport	0.2302693	59	17	1452.864	2991.323
CTAL	HK2529	CTALX1453umY2991um	Scavenger receptor-mediated initiation of cargo uptake	0.2285714	59	17	1452.864	2991.323
CTAL	HK2529	CTALX1453umY2991um	Transcription initiation by general transcription factors	0.2281028	59	17	1452.864	2991.323
CTAL	HK2529	CTALX1453umY2991um	Initiation of phagocytosis of apoptotic cells	0.2076744	59	17	1452.864	2991.323
CTAL	HK2529	CTALX1453umY2991um	Sister chromatid cohesion	0.2023367	59	17	1452.864	2991.323
CTAL	HK2529	CTALX1453umY2991um	Cellular urate import and export	0.1992579	59	17	1452.864	2991.323
CTAL	HK2529	CTALX1453umY2991um	Endothelial support of leukocyte rolling and transmigration	0.1988372	59	17	1452.864	2991.323
CTAL	HK2529	CTALX1453umY2991um	U1 and U2 snRNP recruitment and pre-spliceosome assembly	0.1977716	59	17	1452.864	2991.323
CTAL	HK2529	CTALX1453umY2991um	Notch signaling in receiving cell	0.197026	59	17	1452.864	2991.323
CTAL	HK2529	CTALX1453umY2991um	Protein N-linked glycosylation in ER	0.1887027	59	17	1452.864	2991.323
CTAL	HK2529	CTALX1453umY2991um	Heparin and heparan sulfate chain biosynthesis	0.1855288	59	17	1452.864	2991.323
CTAL	HK2529	CTALX1453umY2991um	Semaphorin receptor signaling	0.180705	59	17	1452.864	2991.323
CTAL	HK2529	CTALX1453umY2991um	Protein folding in ER	0.1779172	59	17	1452.864	2991.323
CTAL	HK2529	CTALX1453umY2991um	Clathrin-mediated endosomal vesicle biogenesis for retrograde transport to the TGN	0.1699416	59	17	1452.864	2991.323
CTAL	HK2529	CTALX1453umY2991um	Extrinsic apoptosis pathway	0.1680594	59	17	1452.864	2991.323
CTAL	HK2529	CTALX1453umY2991um	rDNA transcription	0.1670084	59	17	1452.864	2991.323
CTAL	HK2529	CTALX1453umY2991um	Endoplasmic reticulum contact site-mediated cholesterol transfer	0.1665119	59	17	1452.864	2991.323
CTAL	HK2529	CTALX1453umY2991um	Adherens junction organization	0.1649581	59	17	1452.864	2991.323
CTAL	HK2529	CTALX1453umY2991um	Lysosomal protein degradation	0.1614654	59	17	1452.864	2991.323
PC	HK2529	PCX2148umY3201um	Ras signaling pathway	0.341744	55	25	2148.238	3201.148
PC	HK2529	PCX2148umY3201um	Upstream regulation of lamellipodium dynamics	0.2723615	55	25	2148.238	3201.148
PC	HK2529	PCX2148umY3201um	Crosslinking between different cytoskeletal networks and nuclear envelope components	0.2716141	55	25	2148.238	3201.148
PC	HK2529	PCX2148umY3201um	Pentose phosphate pathway	0.271433	55	25	2148.238	3201.148
PC	HK2529	PCX2148umY3201um	Vesicle biogenesis at ER membrane	0.2491489	55	25	2148.238	3201.148
PC	HK2529	PCX2148umY3201um	Purine biosynthesis and salvage	0.2333643	55	25	2148.238	3201.148
PC	HK2529	PCX2148umY3201um	Nuclear pore complex organization	0.2130258	55	25	2148.238	3201.148
PC	HK2529	PCX2148umY3201um	Canonical deadenylation of cytosolic mRNA by CCR4-NOT complex	0.2125581	55	25	2148.238	3201.148
PC	HK2529	PCX2148umY3201um	RHOA RAC1 CDC42 signaling pathway	0.2111007	55	25	2148.238	3201.148
PC	HK2529	PCX2148umY3201um	Protein palmitoylation	0.2036521	55	25	2148.238	3201.148
PC	HK2529	PCX2148umY3201um	Transcription repression	0.1892393	55	25	2148.238	3201.148
PC	HK2529	PCX2148umY3201um	Mitochondrial fusion	0.1888683	55	25	2148.238	3201.148
PC	HK2529	PCX2148umY3201um	Biogenesis of mitochondrial-derived vesicles	0.1882634	55	25	2148.238	3201.148
PC	HK2529	PCX2148umY3201um	Rab1 activation in cis-Golgi vesicle tethering and autophagosome biogenesis	0.1878675	55	25	2148.238	3201.148
PC	HK2529	PCX2148umY3201um	Lipid droplet biogenesis	0.1861391	55	25	2148.238	3201.148
PC	HK2529	PCX2148umY3201um	Mitochondrial import and oxidative decarboxylation of pyruvate	0.1833024	55	25	2148.238	3201.148
PC	HK2529	PCX2148umY3201um	Vesicle tethering at plasma membrane	0.1825603	55	25	2148.238	3201.148
PC	HK2529	PCX2148umY3201um	rDNA transcription	0.182479	55	25	2148.238	3201.148
PC	HK2529	PCX2148umY3201um	Vesicle biogenesis at cis-Golgi	0.1738251	55	25	2148.238	3201.148
PC	HK2529	PCX2148umY3201um	Phospholipid translocation from outer to inner membrane leaflets	0.1669759	55	25	2148.238	3201.148
PC	HK2529	PCX2148umY3201um	Filopodium assembly, organization and upstream regulation	0.1665119	55	25	2148.238	3201.148
PC	HK2529	PCX2148umY3201um	Transcription by RNA polymerase III	0.1665119	55	25	2148.238	3201.148
PC	HK2529	PCX2148umY3201um	Actin filament severing and depolymerization	0.1663563	55	25	2148.238	3201.148
PC	HK2529	PCX2148umY3201um	Smooth muscle thick myofilament organization and regulation	0.1647495	55	25	2148.238	3201.148
PC	HK2529	PCX2148umY3201um	Induction of ER-phagy	0.1634169	55	25	2148.238	3201.148
PC	HK2529	PCX2148umY3201um	Chaperone-mediated autophagy	0.154731	55	25	2148.238	3201.148
PC	HK2529	PCX2148umY3201um	alpha and beta tubulin biogenesis and heterodimer assembly	0.1532558	55	25	2148.238	3201.148
PC	HK2529	PCX2148umY3201um	Lysosomal degradation of gangliosides to ceramide	0.1513915	55	25	2148.238	3201.148
PC	HK2529	PCX2148umY3201um	Endoplasmic reticulum contact site-mediated cholesterol transfer	0.1513463	55	25	2148.238	3201.148
PC	HK2529	PCX2148umY3201um	HIF-1 receptor signaling pathway	0.1458256	55	25	2148.238	3201.148
Mes	HK2529	MesX5587umY588um	Semaphorin receptor signaling	0.3076067	108	64	5587.237	587.8113
Mes	HK2529	MesX5587umY588um	Immunglobulin dynamics	0.2976633	108	64	5587.237	587.8113
Mes	HK2529	MesX5587umY588um	Glutamate and glutamine metabolism	0.2813371	108	64	5587.237	587.8113
Mes	HK2529	MesX5587umY588um	Protein folding in ER	0.223711	108	64	5587.237	587.8113
Mes	HK2529	MesX5587umY588um	Basement membrane assembly and organization	0.2043758	108	64	5587.237	587.8113
Mes	HK2529	MesX5587umY588um	Mitochondrial coupling to microtubule transport system	0.1910946	108	64	5587.237	587.8113
Mes	HK2529	MesX5587umY588um	Vesicle tethering at plasma membrane	0.180705	108	64	5587.237	587.8113
Mes	HK2529	MesX5587umY588um	Actin filament capping	0.1775295	108	64	5587.237	587.8113
Mes	HK2529	MesX5587umY588um	Crosslinking between different cytoskeletal networks and nuclear envelope components	0.1732839	108	64	5587.237	587.8113
Mes	HK2529	MesX5587umY588um	Endogenous control of complement activity	0.1668214	108	64	5587.237	587.8113
Mes	HK2529	MesX5587umY588um	Vesicle trafficking involved in biogenesis of lysosome-related organelles	0.1652739	108	64	5587.237	587.8113
Mes	HK2529	MesX5587umY588um	Nuclear Drosha-mediated microRNA processing	0.1591144	108	64	5587.237	587.8113
Mes	HK2529	MesX5587umY588um	Nucleosome assembly	0.1554731	108	64	5587.237	587.8113
Mes	HK2529	MesX5587umY588um	Vesicle biogenesis at ER membrane	0.1550604	108	64	5587.237	587.8113
Mes	HK2529	MesX5587umY588um	U1 and U2 snRNP recruitment and pre-spliceosome assembly	0.1386568	108	64	5587.237	587.8113
Mes	HK2529	MesX5587umY588um	Cytosolic Sm core assembly onto U snRNAs	0.1352522	108	64	5587.237	587.8113
Mes	HK2529	MesX5587umY588um	Autophagosome nucleation and elongation	0.1301115	108	64	5587.237	587.8113
Mes	HK2529	MesX5587umY588um	NFkB signaling pathway	0.1284432	108	64	5587.237	587.8113
Mes	HK2529	MesX5587umY588um	Nucleotide excision repair	0.1255974	108	64	5587.237	587.8113
Mes	HK2529	MesX5587umY588um	TREX-mediated coupling of splicing and mRNA export	0.1232558	108	64	5587.237	587.8113
Mes	HK2529	MesX5587umY588um	Proteasomal core organization	0.1210744	108	64	5587.237	587.8113
Mes	HK2529	MesX5587umY588um	U5 snRNP-selective component synthesis	0.1200212	108	64	5587.237	587.8113
Mes	HK2529	MesX5587umY588um	ER unfolded protein response pathway	0.1190698	108	64	5587.237	587.8113
Mes	HK2529	MesX5587umY588um	mTORC1 signaling pathway	0.1176106	108	64	5587.237	587.8113
Mes	HK2529	MesX5587umY588um	Regulation of nuclear and cytoplasmic mRNA fate by the exon junction complex	0.1115242	108	64	5587.237	587.8113
Mes	HK2529	MesX5587umY588um	Generation of electrochemical gradients by Na-K-ATPase	0.1108016	108	64	5587.237	587.8113
Mes	HK2529	MesX5587umY588um	G protein regulated RHO signaling cascade	0.1101826	108	64	5587.237	587.8113
Mes	HK2529	MesX5587umY588um	Restriction point	0.1030233	108	64	5587.237	587.8113
Mes	HK2529	MesX5587umY588um	Endoplasmic reticulum tubulus maintenance	0.102496	108	64	5587.237	587.8113
Mes	HK2529	MesX5587umY588um	Beta-oxidation	0.1023899	108	64	5587.237	587.8113
PlasmaCells	HK2529	PlasmaCellsX4941umY3238um	Clathrin-mediated vesicle traffic from TGN to endosomal lysosomal system	0.3895862	55	57	4941.1	3238.265
PlasmaCells	HK2529	PlasmaCellsX4941umY3238um	Hemidesmosome organization	0.3884972	55	57	4941.1	3238.265
PlasmaCells	HK2529	PlasmaCellsX4941umY3238um	Crosslinking between different cytoskeletal networks and nuclear envelope components	0.3398887	55	57	4941.1	3238.265
PlasmaCells	HK2529	PlasmaCellsX4941umY3238um	Immunglobulin dynamics	0.3117366	55	57	4941.1	3238.265
PlasmaCells	HK2529	PlasmaCellsX4941umY3238um	U4-U6 di-snRNP-selective component synthesis	0.3057877	55	57	4941.1	3238.265
PlasmaCells	HK2529	PlasmaCellsX4941umY3238um	Inositol metabolism and transport	0.2812616	55	57	4941.1	3238.265
PlasmaCells	HK2529	PlasmaCellsX4941umY3238um	U4-U6-U5 tri-snRNP recruitment and pre-catalytic spliceosome assembly	0.2742115	55	57	4941.1	3238.265
PlasmaCells	HK2529	PlasmaCellsX4941umY3238um	Clathrin-mediated endosomal vesicle biogenesis for retrograde transport to the TGN	0.263675	55	57	4941.1	3238.265
PlasmaCells	HK2529	PlasmaCellsX4941umY3238um	Intercellular bridge and midbody assembly and organization	0.2550294	55	57	4941.1	3238.265
PlasmaCells	HK2529	PlasmaCellsX4941umY3238um	Vesicle trafficking involved in biogenesis of lysosome-related organelles	0.2528629	55	57	4941.1	3238.265
PlasmaCells	HK2529	PlasmaCellsX4941umY3238um	Canonical deadenylation of cytosolic mRNA by CCR4-NOT complex	0.2448837	55	57	4941.1	3238.265
PlasmaCells	HK2529	PlasmaCellsX4941umY3238um	Rab1 activation in cis-Golgi vesicle tethering and autophagosome biogenesis	0.2411018	55	57	4941.1	3238.265
PlasmaCells	HK2529	PlasmaCellsX4941umY3238um	Epidermal growth factor induced EGF receptor signaling	0.2367688	55	57	4941.1	3238.265
PlasmaCells	HK2529	PlasmaCellsX4941umY3238um	Translation elongation	0.2288372	55	57	4941.1	3238.265
PlasmaCells	HK2529	PlasmaCellsX4941umY3238um	U5 snRNP-selective component synthesis	0.2209241	55	57	4941.1	3238.265
PlasmaCells	HK2529	PlasmaCellsX4941umY3238um	Histone methylation and demethylation	0.2191605	55	57	4941.1	3238.265
PlasmaCells	HK2529	PlasmaCellsX4941umY3238um	Autophagosome nucleation and elongation	0.2055231	55	57	4941.1	3238.265
PlasmaCells	HK2529	PlasmaCellsX4941umY3238um	Cellular urate import and export	0.1944341	55	57	4941.1	3238.265
PlasmaCells	HK2529	PlasmaCellsX4941umY3238um	Transcription repression	0.1818182	55	57	4941.1	3238.265
PlasmaCells	HK2529	PlasmaCellsX4941umY3238um	ERK 1 2 signaling cascade	0.1817335	55	57	4941.1	3238.265
PlasmaCells	HK2529	PlasmaCellsX4941umY3238um	Scavenger receptor-mediated initiation of cargo uptake	0.1795918	55	57	4941.1	3238.265
PlasmaCells	HK2529	PlasmaCellsX4941umY3238um	Ceramide biosynthesis	0.1795349	55	57	4941.1	3238.265
PlasmaCells	HK2529	PlasmaCellsX4941umY3238um	JNK signaling cascade	0.178892	55	57	4941.1	3238.265
PlasmaCells	HK2529	PlasmaCellsX4941umY3238um	ER unfolded protein response pathway	0.1718605	55	57	4941.1	3238.265
PlasmaCells	HK2529	PlasmaCellsX4941umY3238um	TREX-mediated coupling of splicing and mRNA export	0.1718605	55	57	4941.1	3238.265
PlasmaCells	HK2529	PlasmaCellsX4941umY3238um	Leukocyte rolling on and transmigration through endothelium	0.1696621	55	57	4941.1	3238.265
PlasmaCells	HK2529	PlasmaCellsX4941umY3238um	Thioredoxin-dependent peroxiredoxin-mediated peroxide detoxification	0.167907	55	57	4941.1	3238.265
PlasmaCells	HK2529	PlasmaCellsX4941umY3238um	Late endosome dynamics	0.1663771	55	57	4941.1	3238.265
PlasmaCells	HK2529	PlasmaCellsX4941umY3238um	U1 and U2 snRNP recruitment and pre-spliceosome assembly	0.1556794	55	57	4941.1	3238.265
PlasmaCells	HK2529	PlasmaCellsX4941umY3238um	Base excision repair	0.1543599	55	57	4941.1	3238.265
GSStromal	HK2529	GSStromalX2085umY1344um	Glycerol-3-phosphate pathway	0.3276438	92	24	2085.367	1343.785
GSStromal	HK2529	GSStromalX2085umY1344um	Protein deubiquitination	0.314241	92	24	2085.367	1343.785
GSStromal	HK2529	GSStromalX2085umY1344um	Base excision repair	0.2942486	92	24	2085.367	1343.785
GSStromal	HK2529	GSStromalX2085umY1344um	COP9 signalosome-mediated regulation of cullin-RING ubiquitin ligases	0.2482204	92	24	2085.367	1343.785
GSStromal	HK2529	GSStromalX2085umY1344um	HIF-1 receptor signaling pathway	0.2437848	92	24	2085.367	1343.785
GSStromal	HK2529	GSStromalX2085umY1344um	mTORC1 signaling pathway	0.2318168	92	24	2085.367	1343.785
GSStromal	HK2529	GSStromalX2085umY1344um	Glutamate and glutamine metabolism	0.2308883	92	24	2085.367	1343.785
GSStromal	HK2529	GSStromalX2085umY1344um	Classical complement pathway	0.2118605	92	24	2085.367	1343.785
GSStromal	HK2529	GSStromalX2085umY1344um	Adherens junction organization	0.1996272	92	24	2085.367	1343.785
GSStromal	HK2529	GSStromalX2085umY1344um	Lipid droplet biogenesis	0.1972916	92	24	2085.367	1343.785
GSStromal	HK2529	GSStromalX2085umY1344um	Integrin costamere-mediated coupling between cytoskeleton and ECM	0.193321	92	24	2085.367	1343.785
GSStromal	HK2529	GSStromalX2085umY1344um	Regulation of proteasomal proteolysis by signalosome	0.1892393	92	24	2085.367	1343.785
GSStromal	HK2529	GSStromalX2085umY1344um	Induction of canonical mitophagy	0.1818605	92	24	2085.367	1343.785
GSStromal	HK2529	GSStromalX2085umY1344um	Canonical deadenylation of cytosolic mRNA by CCR4-NOT complex	0.1802326	92	24	2085.367	1343.785
GSStromal	HK2529	GSStromalX2085umY1344um	Microtubule-based retrograde vesicle and organelle transport	0.1789389	92	24	2085.367	1343.785
GSStromal	HK2529	GSStromalX2085umY1344um	Phospholipid translocation from outer to inner membrane leaflets	0.1788497	92	24	2085.367	1343.785
GSStromal	HK2529	GSStromalX2085umY1344um	Scavenger receptor-mediated initiation of cargo uptake	0.1758813	92	24	2085.367	1343.785
GSStromal	HK2529	GSStromalX2085umY1344um	Mother centriole and distal appendage transformation into basal body	0.1746505	92	24	2085.367	1343.785
GSStromal	HK2529	GSStromalX2085umY1344um	U5 snRNP-selective component synthesis	0.1715348	92	24	2085.367	1343.785
GSStromal	HK2529	GSStromalX2085umY1344um	Histone ubiquitination and deubiquitination	0.1696621	92	24	2085.367	1343.785
GSStromal	HK2529	GSStromalX2085umY1344um	JAK-STAT signaling pathway	0.1660448	92	24	2085.367	1343.785
GSStromal	HK2529	GSStromalX2085umY1344um	PI3 kinase-AKT signaling pathway	0.1618694	92	24	2085.367	1343.785
GSStromal	HK2529	GSStromalX2085umY1344um	Activation of pro-MMPs	0.1617811	92	24	2085.367	1343.785
GSStromal	HK2529	GSStromalX2085umY1344um	Canonical WNT receptor signaling	0.1582429	92	24	2085.367	1343.785
GSStromal	HK2529	GSStromalX2085umY1344um	Vesicle trafficking involved in biogenesis of lysosome-related organelles	0.1575364	92	24	2085.367	1343.785
GSStromal	HK2529	GSStromalX2085umY1344um	Hemidesmosome organization	0.1480519	92	24	2085.367	1343.785
GSStromal	HK2529	GSStromalX2085umY1344um	Endoplasmic reticulum contact site-mediated cholesterol transfer	0.1463943	92	24	2085.367	1343.785
GSStromal	HK2529	GSStromalX2085umY1344um	Initiation of phagocytosis of apoptotic cells	0.1460465	92	24	2085.367	1343.785
GSStromal	HK2529	GSStromalX2085umY1344um	Intercellular bridge abscission	0.1439252	92	24	2085.367	1343.785
GSStromal	HK2529	GSStromalX2085umY1344um	Regulation of actin dynamics during macropinocytosis	0.1434884	92	24	2085.367	1343.785
PC	HK2529	PCX1089umY4090um	Epidermal growth factor induced EGF receptor signaling	0.4961312	37	13	1089.269	4090.44
PC	HK2529	PCX1089umY4090um	Chondroitin sulfate and dermatan sulfate chain biosynthesis	0.4025974	37	13	1089.269	4090.44
PC	HK2529	PCX1089umY4090um	Generation of electrochemical gradients by Na-K-ATPase	0.2958836	37	13	1089.269	4090.44
PC	HK2529	PCX1089umY4090um	Inhibition of apoptosis	0.278242	37	13	1089.269	4090.44
PC	HK2529	PCX1089umY4090um	PI3 kinase-AKT signaling pathway	0.267719	37	13	1089.269	4090.44
PC	HK2529	PCX1089umY4090um	Nucleosome assembly	0.2549165	37	13	1089.269	4090.44
PC	HK2529	PCX1089umY4090um	Regulation of proteasomal proteolysis by signalosome	0.251206	37	13	1089.269	4090.44
PC	HK2529	PCX1089umY4090um	Mitochondrial coupling to microtubule transport system	0.2397031	37	13	1089.269	4090.44
PC	HK2529	PCX1089umY4090um	Mitochondrial import and oxidative decarboxylation of pyruvate	0.2341373	37	13	1089.269	4090.44
PC	HK2529	PCX1089umY4090um	Regulation of nuclear and cytoplasmic mRNA fate by the exon junction complex	0.220393	37	13	1089.269	4090.44
PC	HK2529	PCX1089umY4090um	COP9 signalosome-mediated regulation of cullin-RING ubiquitin ligases	0.2095326	37	13	1089.269	4090.44
PC	HK2529	PCX1089umY4090um	Cortical cytoskeleton dynamics	0.2026781	37	13	1089.269	4090.44
PC	HK2529	PCX1089umY4090um	Nuclear Drosha-mediated microRNA processing	0.1978067	37	13	1089.269	4090.44
PC	HK2529	PCX1089umY4090um	Integrin costamere-mediated coupling between cytoskeleton and ECM	0.1966605	37	13	1089.269	4090.44
PC	HK2529	PCX1089umY4090um	Inositol metabolism and transport	0.1962894	37	13	1089.269	4090.44
PC	HK2529	PCX1089umY4090um	Retinoid metabolism and intracellular transport	0.1943671	37	13	1089.269	4090.44
PC	HK2529	PCX1089umY4090um	Proteasomal core organization	0.1925698	37	13	1089.269	4090.44
PC	HK2529	PCX1089umY4090um	Contractile ring assembly and constriction	0.1916279	37	13	1089.269	4090.44
PC	HK2529	PCX1089umY4090um	Mitochondrial ATP-synthesis coupled to proton gradient	0.187924	37	13	1089.269	4090.44
PC	HK2529	PCX1089umY4090um	Adherens junction organization	0.1871389	37	13	1089.269	4090.44
PC	HK2529	PCX1089umY4090um	Protein N-linked glycosylation in ER	0.1858059	37	13	1089.269	4090.44
PC	HK2529	PCX1089umY4090um	Purine biosynthesis and salvage	0.185082	37	13	1089.269	4090.44
PC	HK2529	PCX1089umY4090um	Interaction of integrin with complement and coagulation factors	0.1810761	37	13	1089.269	4090.44
PC	HK2529	PCX1089umY4090um	Glycerol-3-phosphate pathway	0.1792208	37	13	1089.269	4090.44
PC	HK2529	PCX1089umY4090um	Mitochondrial iron-sulfur protein assembly	0.178273	37	13	1089.269	4090.44
PC	HK2529	PCX1089umY4090um	Eukaryotic intraflagellar transport	0.167718	37	13	1089.269	4090.44
PC	HK2529	PCX1089umY4090um	Initiation of phagocytosis of apoptotic cells	0.1676744	37	13	1089.269	4090.44
PC	HK2529	PCX1089umY4090um	Phase II biotransformation via gluthatione conjugation	0.1670207	37	13	1089.269	4090.44
PC	HK2529	PCX1089umY4090um	Fibrinolysis	0.1666048	37	13	1089.269	4090.44
PC	HK2529	PCX1089umY4090um	U2 snRNP-selective component synthesis	0.165162	37	13	1089.269	4090.44
PTS1	HK2529	PTS1X644umY4737um	Smooth muscle thin myofilament organization	0.2862791	24	8	643.8655	4736.578
PTS1	HK2529	PTS1X644umY4737um	Microtubule plus-end tracking	0.2535847	24	8	643.8655	4736.578
PTS1	HK2529	PTS1X644umY4737um	Generation of electrochemical gradients by Na-K-ATPase	0.2281028	24	8	643.8655	4736.578
PTS1	HK2529	PTS1X644umY4737um	Glycolysis and gluconeogenesis	0.218988	24	8	643.8655	4736.578
PTS1	HK2529	PTS1X644umY4737um	Canonical deadenylation of cytosolic mRNA by CCR4-NOT complex	0.2125581	24	8	643.8655	4736.578
PTS1	HK2529	PTS1X644umY4737um	Transcription repression	0.187384	24	8	643.8655	4736.578
PTS1	HK2529	PTS1X644umY4737um	Scavenger receptor-mediated initiation of cargo uptake	0.1847866	24	8	643.8655	4736.578
PTS1	HK2529	PTS1X644umY4737um	Fatty acid activation	0.1725417	24	8	643.8655	4736.578
PTS1	HK2529	PTS1X644umY4737um	Regulation of proteasomal proteolysis by signalosome	0.1651206	24	8	643.8655	4736.578
PTS1	HK2529	PTS1X644umY4737um	Mitochondrial import and oxidative decarboxylation of pyruvate	0.1636364	24	8	643.8655	4736.578
PTS1	HK2529	PTS1X644umY4737um	Nucleosome assembly	0.1588126	24	8	643.8655	4736.578
PTS1	HK2529	PTS1X644umY4737um	Mitochondrial coupling to microtubule transport system	0.1584416	24	8	643.8655	4736.578
PTS1	HK2529	PTS1X644umY4737um	Beta-oxidation	0.1566307	24	8	643.8655	4736.578
PTS1	HK2529	PTS1X644umY4737um	Canonical WNT receptor signaling	0.1562076	24	8	643.8655	4736.578
PTS1	HK2529	PTS1X644umY4737um	Integrin-basement membrane interaction and signaling	0.1491798	24	8	643.8655	4736.578
PTS1	HK2529	PTS1X644umY4737um	Antigen presentation via MHC class I molecules	0.1479412	24	8	643.8655	4736.578
PTS1	HK2529	PTS1X644umY4737um	Inositol metabolism and transport	0.1465677	24	8	643.8655	4736.578
PTS1	HK2529	PTS1X644umY4737um	Electron transport chain	0.1455768	24	8	643.8655	4736.578
PTS1	HK2529	PTS1X644umY4737um	Proteolysis of basement membrane	0.1443414	24	8	643.8655	4736.578
PTS1	HK2529	PTS1X644umY4737um	Stress fiber assembly, organization and upstream regulation	0.1442128	24	8	643.8655	4736.578
PTS1	HK2529	PTS1X644umY4737um	Cytosolic Sm core assembly onto U snRNAs	0.1426803	24	8	643.8655	4736.578
PTS1	HK2529	PTS1X644umY4737um	Endoplasmic and sarcoplasmic calcium import, export and storage	0.1406785	24	8	643.8655	4736.578
PTS1	HK2529	PTS1X644umY4737um	COP9 signalosome-mediated regulation of cullin-RING ubiquitin ligases	0.1377283	24	8	643.8655	4736.578
PTS1	HK2529	PTS1X644umY4737um	Lysosomal degradation of gangliosides to ceramide	0.1361781	24	8	643.8655	4736.578
PTS1	HK2529	PTS1X644umY4737um	Inhibition of apoptosis	0.1268957	24	8	643.8655	4736.578
PTS1	HK2529	PTS1X644umY4737um	U2 snRNP-selective component synthesis	0.1226766	24	8	643.8655	4736.578
PTS1	HK2529	PTS1X644umY4737um	Late endosome dynamics	0.1214753	24	8	643.8655	4736.578
PTS1	HK2529	PTS1X644umY4737um	Lipid droplet biogenesis	0.1210834	24	8	643.8655	4736.578
PTS1	HK2529	PTS1X644umY4737um	Microtubule-based retrograde vesicle and organelle transport	0.1185353	24	8	643.8655	4736.578
PTS1	HK2529	PTS1X644umY4737um	Sister chromatid cohesion	0.1157727	24	8	643.8655	4736.578
Fib	HK2529	FibX3905umY2422um	Protein palmitoylation	0.3946147	71	45	3904.855	2421.692
Fib	HK2529	FibX3905umY2422um	Phospholipid translocation from outer to inner membrane leaflets	0.374397	71	45	3904.855	2421.692
Fib	HK2529	FibX3905umY2422um	Ras signaling pathway	0.3243043	71	45	3904.855	2421.692
Fib	HK2529	FibX3905umY2422um	Transcription by RNA polymerase III	0.3206438	71	45	3904.855	2421.692
Fib	HK2529	FibX3905umY2422um	Semaphorin receptor signaling	0.3179963	71	45	3904.855	2421.692
Fib	HK2529	FibX3905umY2422um	Thioredoxin-dependent peroxiredoxin-mediated peroxide detoxification	0.3144186	71	45	3904.855	2421.692
Fib	HK2529	FibX3905umY2422um	Microtubule plus-end tracking	0.2764206	71	45	3904.855	2421.692
Fib	HK2529	FibX3905umY2422um	Immunglobulin dynamics	0.2740308	71	45	3904.855	2421.692
Fib	HK2529	FibX3905umY2422um	Regulation of actin dynamics during macropinocytosis	0.2660465	71	45	3904.855	2421.692
Fib	HK2529	FibX3905umY2422um	LINC complex-mediated nuclear-cytoskeletal coupling	0.2597403	71	45	3904.855	2421.692
Fib	HK2529	FibX3905umY2422um	Vesicle biogenesis at ER membrane	0.2528629	71	45	3904.855	2421.692
Fib	HK2529	FibX3905umY2422um	Translation elongation	0.2330233	71	45	3904.855	2421.692
Fib	HK2529	FibX3905umY2422um	Nuclear pore complex organization	0.2194708	71	45	3904.855	2421.692
Fib	HK2529	FibX3905umY2422um	Endoplasmic and sarcoplasmic calcium import, export and storage	0.2181762	71	45	3904.855	2421.692
Fib	HK2529	FibX3905umY2422um	Endothelial support of leukocyte rolling and transmigration	0.1997674	71	45	3904.855	2421.692
Fib	HK2529	FibX3905umY2422um	Smooth muscle thick myofilament organization and regulation	0.1951763	71	45	3904.855	2421.692
Fib	HK2529	FibX3905umY2422um	Inositol metabolism and transport	0.1899814	71	45	3904.855	2421.692
Fib	HK2529	FibX3905umY2422um	Leukocyte rolling on and transmigration through endothelium	0.1883537	71	45	3904.855	2421.692
Fib	HK2529	FibX3905umY2422um	Lysosomal degradation of gangliosides to ceramide	0.1862709	71	45	3904.855	2421.692
Fib	HK2529	FibX3905umY2422um	Mitochondrial import and oxidative decarboxylation of pyruvate	0.1821892	71	45	3904.855	2421.692
Fib	HK2529	FibX3905umY2422um	Intercellular bridge abscission	0.1788641	71	45	3904.855	2421.692
Fib	HK2529	FibX3905umY2422um	Base excision repair	0.1784787	71	45	3904.855	2421.692
Fib	HK2529	FibX3905umY2422um	Endoplasmic reticulum contact site-mediated cholesterol transfer	0.178273	71	45	3904.855	2421.692
Fib	HK2529	FibX3905umY2422um	Intrinsic apoptosis pathway	0.1780056	71	45	3904.855	2421.692
Fib	HK2529	FibX3905umY2422um	Retinoid metabolism and intracellular transport	0.1677499	71	45	3904.855	2421.692
Fib	HK2529	FibX3905umY2422um	Actin filament branching	0.1630347	71	45	3904.855	2421.692
Fib	HK2529	FibX3905umY2422um	Purine biosynthesis and salvage	0.1624884	71	45	3904.855	2421.692
Fib	HK2529	FibX3905umY2422um	Epidermal growth factor induced EGF receptor signaling	0.1603219	71	45	3904.855	2421.692
Fib	HK2529	FibX3905umY2422um	Inhibition of apoptosis	0.1578459	71	45	3904.855	2421.692
Fib	HK2529	FibX3905umY2422um	mTORC1 signaling pathway	0.1538223	71	45	3904.855	2421.692
Fib	HK2529	FibX1829umY989um	Immunglobulin dynamics	0.4580457	99	21	1828.578	989.2804
Fib	HK2529	FibX1829umY989um	Scavenger receptor-mediated initiation of cargo uptake	0.3380334	99	21	1828.578	989.2804
Fib	HK2529	FibX1829umY989um	Transcription repression	0.3369202	99	21	1828.578	989.2804
Fib	HK2529	FibX1829umY989um	Vesicle biogenesis at ER membrane	0.3110492	99	21	1828.578	989.2804
Fib	HK2529	FibX1829umY989um	U4-U6 di-snRNP-selective component synthesis	0.3026927	99	21	1828.578	989.2804
Fib	HK2529	FibX1829umY989um	Regulation of actin dynamics during macropinocytosis	0.2641861	99	21	1828.578	989.2804
Fib	HK2529	FibX1829umY989um	ERK 1 2 signaling cascade	0.2630009	99	21	1828.578	989.2804
Fib	HK2529	FibX1829umY989um	Regulation of pre-mRNA processing by hnRNPs	0.2602444	99	21	1828.578	989.2804
Fib	HK2529	FibX1829umY989um	Cytosolic Sm core assembly onto U snRNAs	0.2525534	99	21	1828.578	989.2804
Fib	HK2529	FibX1829umY989um	Microtubule plus-end tracking	0.239777	99	21	1828.578	989.2804
Fib	HK2529	FibX1829umY989um	rDNA transcription	0.2298229	99	21	1828.578	989.2804
Fib	HK2529	FibX1829umY989um	Crosslinking between different cytoskeletal networks and nuclear envelope components	0.2233766	99	21	1828.578	989.2804
Fib	HK2529	FibX1829umY989um	U2 snRNP-selective component synthesis	0.200478	99	21	1828.578	989.2804
Fib	HK2529	FibX1829umY989um	Transcription by RNA polymerase II	0.1981361	99	21	1828.578	989.2804
Fib	HK2529	FibX1829umY989um	U4-U6-U5 tri-snRNP recruitment and pre-catalytic spliceosome assembly	0.1970315	99	21	1828.578	989.2804
Fib	HK2529	FibX1829umY989um	Semaphorin receptor signaling	0.1825603	99	21	1828.578	989.2804
Fib	HK2529	FibX1829umY989um	Ras signaling pathway	0.180705	99	21	1828.578	989.2804
Fib	HK2529	FibX1829umY989um	Classical complement pathway	0.1765116	99	21	1828.578	989.2804
Fib	HK2529	FibX1829umY989um	Microtubule-based retrograde vesicle and organelle transport	0.1738607	99	21	1828.578	989.2804
Fib	HK2529	FibX1829umY989um	Fatty acid activation	0.1736549	99	21	1828.578	989.2804
Fib	HK2529	FibX1829umY989um	Phase II biotransformation via gluthatione conjugation	0.1702071	99	21	1828.578	989.2804
Fib	HK2529	FibX1829umY989um	Phospholipid translocation from outer to inner membrane leaflets	0.1647495	99	21	1828.578	989.2804
Fib	HK2529	FibX1829umY989um	Beta-oxidation	0.1623711	99	21	1828.578	989.2804
Fib	HK2529	FibX1829umY989um	JNK signaling cascade	0.1618694	99	21	1828.578	989.2804
Fib	HK2529	FibX1829umY989um	NFkB signaling pathway	0.1572269	99	21	1828.578	989.2804
Fib	HK2529	FibX1829umY989um	Chondroitin sulfate and dermatan sulfate chain biosynthesis	0.1536178	99	21	1828.578	989.2804
Fib	HK2529	FibX1829umY989um	Histone ubiquitination and deubiquitination	0.1515456	99	21	1828.578	989.2804
Fib	HK2529	FibX1829umY989um	Glutamate and glutamine metabolism	0.1479418	99	21	1828.578	989.2804
Fib	HK2529	FibX1829umY989um	Smooth muscle thin myofilament organization	0.1467442	99	21	1828.578	989.2804
Fib	HK2529	FibX1829umY989um	Initiation of lipoprotein clearance	0.1458256	99	21	1828.578	989.2804
CTAL	HK2529	CTALX1376umY2238um	Biogenesis of mitochondrial-derived vesicles	0.3552841	74	16	1375.6	2237.622
CTAL	HK2529	CTALX1376umY2238um	Transcription by RNA polymerase III	0.272052	74	16	1375.6	2237.622
CTAL	HK2529	CTALX1376umY2238um	Transcription regulation by mediator	0.2418787	74	16	1375.6	2237.622
CTAL	HK2529	CTALX1376umY2238um	Integrin-basement membrane interaction and signaling	0.2321263	74	16	1375.6	2237.622
CTAL	HK2529	CTALX1376umY2238um	Glycerol-3-phosphate pathway	0.2307978	74	16	1375.6	2237.622
CTAL	HK2529	CTALX1376umY2238um	JAK-STAT signaling pathway	0.2232022	74	16	1375.6	2237.622
CTAL	HK2529	CTALX1376umY2238um	Vesicle biogenesis at ER membrane	0.2219127	74	16	1375.6	2237.622
CTAL	HK2529	CTALX1376umY2238um	Nucleosome remodeling	0.219032	74	16	1375.6	2237.622
CTAL	HK2529	CTALX1376umY2238um	Early endosome dynamics	0.2119471	74	16	1375.6	2237.622
CTAL	HK2529	CTALX1376umY2238um	Smooth muscle thick myofilament organization and regulation	0.2059369	74	16	1375.6	2237.622
CTAL	HK2529	CTALX1376umY2238um	Fusion of autophagosomes with lysosomes	0.2024141	74	16	1375.6	2237.622
CTAL	HK2529	CTALX1376umY2238um	Late endosome dynamics	0.1997862	74	16	1375.6	2237.622
CTAL	HK2529	CTALX1376umY2238um	Eukaryotic intraflagellar transport	0.1996289	74	16	1375.6	2237.622
CTAL	HK2529	CTALX1376umY2238um	Initiation of lipoprotein clearance	0.1914657	74	16	1375.6	2237.622
CTAL	HK2529	CTALX1376umY2238um	Mitochondrial import and oxidative decarboxylation of pyruvate	0.1903525	74	16	1375.6	2237.622
CTAL	HK2529	CTALX1376umY2238um	Fatty acid activation	0.1881262	74	16	1375.6	2237.622
CTAL	HK2529	CTALX1376umY2238um	Interaction of integrin with complement and coagulation factors	0.1836735	74	16	1375.6	2237.622
CTAL	HK2529	CTALX1376umY2238um	Vesicle biogenesis at cis-Golgi	0.1770931	74	16	1375.6	2237.622
CTAL	HK2529	CTALX1376umY2238um	TREX-mediated coupling of splicing and mRNA export	0.1762791	74	16	1375.6	2237.622
CTAL	HK2529	CTALX1376umY2238um	Intrinsic apoptosis pathway	0.1733458	74	16	1375.6	2237.622
CTAL	HK2529	CTALX1376umY2238um	Actin filament branching	0.1659044	74	16	1375.6	2237.622
CTAL	HK2529	CTALX1376umY2238um	mTORC1 signaling pathway	0.1615599	74	16	1375.6	2237.622
CTAL	HK2529	CTALX1376umY2238um	Glutamate and glutamine metabolism	0.1578459	74	16	1375.6	2237.622
CTAL	HK2529	CTALX1376umY2238um	PI3 kinase-AKT signaling pathway	0.1575364	74	16	1375.6	2237.622
CTAL	HK2529	CTALX1376umY2238um	Transcription regulation by chromatin remodeling	0.1570994	74	16	1375.6	2237.622
CTAL	HK2529	CTALX1376umY2238um	Retinoid metabolism and intracellular transport	0.1566079	74	16	1375.6	2237.622
CTAL	HK2529	CTALX1376umY2238um	Integrin-extracellular matrix interaction and signaling	0.1551831	74	16	1375.6	2237.622
CTAL	HK2529	CTALX1376umY2238um	Cortical cytoskeleton dynamics	0.1538462	74	16	1375.6	2237.622
CTAL	HK2529	CTALX1376umY2238um	Protein palmitoylation	0.1528938	74	16	1375.6	2237.622
CTAL	HK2529	CTALX1376umY2238um	Tight junction organization	0.1509498	74	16	1375.6	2237.622
PlasmaCells	HK2529	PlasmaCellsX4977umY529um	Immunglobulin dynamics	0.6606479	109	57	4977.459	529.4847
PlasmaCells	HK2529	PlasmaCellsX4977umY529um	Base excision repair	0.3799629	109	57	4977.459	529.4847
PlasmaCells	HK2529	PlasmaCellsX4977umY529um	JNK signaling cascade	0.3466419	109	57	4977.459	529.4847
PlasmaCells	HK2529	PlasmaCellsX4977umY529um	Nucleosome assembly	0.3294991	109	57	4977.459	529.4847
PlasmaCells	HK2529	PlasmaCellsX4977umY529um	Lysosomal degradation of gangliosides to ceramide	0.3057514	109	57	4977.459	529.4847
PlasmaCells	HK2529	PlasmaCellsX4977umY529um	Antigen presentation via MHC class I molecules	0.2954687	109	57	4977.459	529.4847
PlasmaCells	HK2529	PlasmaCellsX4977umY529um	Leukocyte rolling on and transmigration through endothelium	0.2698778	109	57	4977.459	529.4847
PlasmaCells	HK2529	PlasmaCellsX4977umY529um	Inhibition of apoptosis	0.268957	109	57	4977.459	529.4847
PlasmaCells	HK2529	PlasmaCellsX4977umY529um	Intercellular bridge abscission	0.242128	109	57	4977.459	529.4847
PlasmaCells	HK2529	PlasmaCellsX4977umY529um	Initiation of miRNA- and siRNA-mediated mRNA silencing	0.2305788	109	57	4977.459	529.4847
PlasmaCells	HK2529	PlasmaCellsX4977umY529um	Notch signaling in receiving cell	0.2275624	109	57	4977.459	529.4847
PlasmaCells	HK2529	PlasmaCellsX4977umY529um	Biogenesis of mitochondrial-derived vesicles	0.2161445	109	57	4977.459	529.4847
PlasmaCells	HK2529	PlasmaCellsX4977umY529um	Endoplasmic reticulum contact site-mediated cholesterol transfer	0.2126277	109	57	4977.459	529.4847
PlasmaCells	HK2529	PlasmaCellsX4977umY529um	Translation elongation	0.207907	109	57	4977.459	529.4847
PlasmaCells	HK2529	PlasmaCellsX4977umY529um	Mitochondrial fission	0.2073661	109	57	4977.459	529.4847
PlasmaCells	HK2529	PlasmaCellsX4977umY529um	Endosomal sorting for retrograde clathrin-independent transport to the TGN	0.2036644	109	57	4977.459	529.4847
PlasmaCells	HK2529	PlasmaCellsX4977umY529um	Sister chromatid cohesion	0.1988848	109	57	4977.459	529.4847
PlasmaCells	HK2529	PlasmaCellsX4977umY529um	Mitochondrial fusion	0.1944341	109	57	4977.459	529.4847
PlasmaCells	HK2529	PlasmaCellsX4977umY529um	Integrin costamere-mediated coupling between cytoskeleton and ECM	0.187384	109	57	4977.459	529.4847
PlasmaCells	HK2529	PlasmaCellsX4977umY529um	Canonical deadenylation of cytosolic mRNA by CCR4-NOT complex	0.1823256	109	57	4977.459	529.4847
PlasmaCells	HK2529	PlasmaCellsX4977umY529um	Interaction of integrin with complement and coagulation factors	0.180705	109	57	4977.459	529.4847
PlasmaCells	HK2529	PlasmaCellsX4977umY529um	Nuclear Drosha-mediated microRNA processing	0.1806331	109	57	4977.459	529.4847
PlasmaCells	HK2529	PlasmaCellsX4977umY529um	U1 and U2 snRNP recruitment and pre-spliceosome assembly	0.178273	109	57	4977.459	529.4847
PlasmaCells	HK2529	PlasmaCellsX4977umY529um	Proteolysis of fibronectin	0.1714286	109	57	4977.459	529.4847
PlasmaCells	HK2529	PlasmaCellsX4977umY529um	Regulation of actin dynamics during macropinocytosis	0.1697674	109	57	4977.459	529.4847
PlasmaCells	HK2529	PlasmaCellsX4977umY529um	Translation initiation	0.165234	109	57	4977.459	529.4847
PlasmaCells	HK2529	PlasmaCellsX4977umY529um	Regulation of proteasomal proteolysis by signalosome	0.1628942	109	57	4977.459	529.4847
PlasmaCells	HK2529	PlasmaCellsX4977umY529um	Clathrin-mediated endosomal vesicle biogenesis for retrograde transport to the TGN	0.16171	109	57	4977.459	529.4847
PlasmaCells	HK2529	PlasmaCellsX4977umY529um	Transcription initiation by general transcription factors	0.1606314	109	57	4977.459	529.4847
PlasmaCells	HK2529	PlasmaCellsX4977umY529um	Amyloid precursor protein cleavage	0.1590698	109	57	4977.459	529.4847
PlasmaCells	HK2529	PlasmaCellsX4525umY1677um	Immunglobulin dynamics	0.7979288	86	52	4525.238	1677.08
PlasmaCells	HK2529	PlasmaCellsX4525umY1677um	Chaperone-mediated autophagy	0.3543599	86	52	4525.238	1677.08
PlasmaCells	HK2529	PlasmaCellsX4525umY1677um	ER unfolded protein response pathway	0.2623256	86	52	4525.238	1677.08
PlasmaCells	HK2529	PlasmaCellsX4525umY1677um	Protein folding in ER	0.259498	86	52	4525.238	1677.08
PlasmaCells	HK2529	PlasmaCellsX4525umY1677um	Canonical deadenylation of cytosolic mRNA by CCR4-NOT complex	0.2534884	86	52	4525.238	1677.08
PlasmaCells	HK2529	PlasmaCellsX4525umY1677um	Metaphase to anaphase transition and spindle assembly checkpoint	0.2527881	86	52	4525.238	1677.08
PlasmaCells	HK2529	PlasmaCellsX4525umY1677um	Mitochondrial fission	0.2469824	86	52	4525.238	1677.08
PlasmaCells	HK2529	PlasmaCellsX4525umY1677um	Glycerol-3-phosphate pathway	0.2218924	86	52	4525.238	1677.08
PlasmaCells	HK2529	PlasmaCellsX4525umY1677um	U1 and U2 snRNP recruitment and pre-spliceosome assembly	0.2194367	86	52	4525.238	1677.08
PlasmaCells	HK2529	PlasmaCellsX4525umY1677um	Restriction point	0.2162791	86	52	4525.238	1677.08
PlasmaCells	HK2529	PlasmaCellsX4525umY1677um	Transcription by RNA polymerase III	0.2126277	86	52	4525.238	1677.08
PlasmaCells	HK2529	PlasmaCellsX4525umY1677um	Actin filament capping	0.206497	86	52	4525.238	1677.08
PlasmaCells	HK2529	PlasmaCellsX4525umY1677um	Cytosolic protein folding	0.2054624	86	52	4525.238	1677.08
PlasmaCells	HK2529	PlasmaCellsX4525umY1677um	Endoplasmic and sarcoplasmic calcium import, export and storage	0.20277	86	52	4525.238	1677.08
PlasmaCells	HK2529	PlasmaCellsX4525umY1677um	Biogenesis of mitochondrial-derived vesicles	0.1996814	86	52	4525.238	1677.08
PlasmaCells	HK2529	PlasmaCellsX4525umY1677um	Regulation of nuclear and cytoplasmic mRNA fate by the exon junction complex	0.1988848	86	52	4525.238	1677.08
PlasmaCells	HK2529	PlasmaCellsX4525umY1677um	alpha and beta tubulin biogenesis and heterodimer assembly	0.1969768	86	52	4525.238	1677.08
PlasmaCells	HK2529	PlasmaCellsX4525umY1677um	Intercellular bridge and midbody assembly and organization	0.1956051	86	52	4525.238	1677.08
PlasmaCells	HK2529	PlasmaCellsX4525umY1677um	Intrinsic apoptosis pathway	0.1923579	86	52	4525.238	1677.08
PlasmaCells	HK2529	PlasmaCellsX4525umY1677um	U5 snRNP-selective component synthesis	0.1909187	86	52	4525.238	1677.08
PlasmaCells	HK2529	PlasmaCellsX4525umY1677um	Endosomal sorting for retrograde clathrin-independent transport to the TGN	0.1882634	86	52	4525.238	1677.08
PlasmaCells	HK2529	PlasmaCellsX4525umY1677um	Regulation of proteasomal proteolysis by signalosome	0.1784787	86	52	4525.238	1677.08
PlasmaCells	HK2529	PlasmaCellsX4525umY1677um	Endosomal recycling to plasma membrane	0.1694508	86	52	4525.238	1677.08
PlasmaCells	HK2529	PlasmaCellsX4525umY1677um	U4-U6 di-snRNP-selective component synthesis	0.1615599	86	52	4525.238	1677.08
PlasmaCells	HK2529	PlasmaCellsX4525umY1677um	Adherens junction organization	0.1612302	86	52	4525.238	1677.08
PlasmaCells	HK2529	PlasmaCellsX4525umY1677um	Endogenous control of complement activity	0.1590839	86	52	4525.238	1677.08
PlasmaCells	HK2529	PlasmaCellsX4525umY1677um	Nucleotide excision repair	0.1556028	86	52	4525.238	1677.08
PlasmaCells	HK2529	PlasmaCellsX4525umY1677um	Vesicle trafficking involved in biogenesis of lysosome-related organelles	0.1553698	86	52	4525.238	1677.08
PlasmaCells	HK2529	PlasmaCellsX4525umY1677um	LINC complex-mediated nuclear-cytoskeletal coupling	0.1539889	86	52	4525.238	1677.08
PlasmaCells	HK2529	PlasmaCellsX4525umY1677um	JNK signaling cascade	0.1528938	86	52	4525.238	1677.08
Mono	HK2529	MonoX3297umY2163um	Phase I biotransformation via alcohol and aldehyde dehydrogenases	0.4159555	76	38	3296.591	2162.631
Mono	HK2529	MonoX3297umY2163um	Heparin and heparan sulfate chain biosynthesis	0.3146568	76	38	3296.591	2162.631
Mono	HK2529	MonoX3297umY2163um	Eukaryotic intraflagellar transport	0.3064935	76	38	3296.591	2162.631
Mono	HK2529	MonoX3297umY2163um	Chromatin organization by Polycomb repressive complexes	0.2941177	76	38	3296.591	2162.631
Mono	HK2529	MonoX3297umY2163um	Proteolysis of basement membrane	0.2927644	76	38	3296.591	2162.631
Mono	HK2529	MonoX3297umY2163um	Proteolysis of fibronectin	0.2927644	76	38	3296.591	2162.631
Mono	HK2529	MonoX3297umY2163um	Phospholipid translocation from outer to inner membrane leaflets	0.2820037	76	38	3296.591	2162.631
Mono	HK2529	MonoX3297umY2163um	JAK-STAT signaling pathway	0.2661126	76	38	3296.591	2162.631
Mono	HK2529	MonoX3297umY2163um	Pentose phosphate pathway	0.2553389	76	38	3296.591	2162.631
Mono	HK2529	MonoX3297umY2163um	Retinoid metabolism and intracellular transport	0.2352213	76	38	3296.591	2162.631
Mono	HK2529	MonoX3297umY2163um	Actin filament capping	0.2331885	76	38	3296.591	2162.631
Mono	HK2529	MonoX3297umY2163um	Transcription regulation by mediator	0.2205669	76	38	3296.591	2162.631
Mono	HK2529	MonoX3297umY2163um	Proteolysis of proteoglycans	0.2095061	76	38	3296.591	2162.631
Mono	HK2529	MonoX3297umY2163um	Assembly and maturation of respiratory chain complexes	0.1997965	76	38	3296.591	2162.631
Mono	HK2529	MonoX3297umY2163um	Hippo signaling	0.1981004	76	38	3296.591	2162.631
Mono	HK2529	MonoX3297umY2163um	Nucleosome remodeling	0.1974569	76	38	3296.591	2162.631
Mono	HK2529	MonoX3297umY2163um	Fatty acid activation	0.1951763	76	38	3296.591	2162.631
Mono	HK2529	MonoX3297umY2163um	Recycling endosome dynamics	0.1949012	76	38	3296.591	2162.631
Mono	HK2529	MonoX3297umY2163um	Transcription repression	0.1795918	76	38	3296.591	2162.631
Mono	HK2529	MonoX3297umY2163um	Canonical deadenylation of cytosolic mRNA by CCR4-NOT complex	0.1776744	76	38	3296.591	2162.631
Mono	HK2529	MonoX3297umY2163um	Initiation of phagocytosis of apoptotic cells	0.1739535	76	38	3296.591	2162.631
Mono	HK2529	MonoX3297umY2163um	LINC complex-mediated nuclear-cytoskeletal coupling	0.1703154	76	38	3296.591	2162.631
Mono	HK2529	MonoX3297umY2163um	Actin filament bundling and crosslinking	0.1702871	76	38	3296.591	2162.631
Mono	HK2529	MonoX3297umY2163um	Endothelial support of leukocyte rolling and transmigration	0.1693023	76	38	3296.591	2162.631
Mono	HK2529	MonoX3297umY2163um	Notch signaling in receiving cell	0.1672862	76	38	3296.591	2162.631
Mono	HK2529	MonoX3297umY2163um	Protein palmitoylation	0.1665119	76	38	3296.591	2162.631
Mono	HK2529	MonoX3297umY2163um	Phase II biotransformation via gluthatione conjugation	0.1664896	76	38	3296.591	2162.631
Mono	HK2529	MonoX3297umY2163um	Vesicle biogenesis at ER membrane	0.1627979	76	38	3296.591	2162.631
Mono	HK2529	MonoX3297umY2163um	Polyamine biosynthesis and interconversion	0.1529851	76	38	3296.591	2162.631
Mono	HK2529	MonoX3297umY2163um	Induction of ER-phagy	0.1519653	76	38	3296.591	2162.631
PC	HK2529	PCX1559umY1538um	HIF-1 receptor signaling pathway	0.4014842	88	18	1558.912	1537.702
PC	HK2529	PCX1559umY1538um	Chaperone-mediated autophagy	0.3892393	88	18	1558.912	1537.702
PC	HK2529	PCX1559umY1538um	Chaperone-mediated regulation of steroid nuclear receptors	0.3433351	88	18	1558.912	1537.702
PC	HK2529	PCX1559umY1538um	Inhibition of apoptosis	0.3342618	88	18	1558.912	1537.702
PC	HK2529	PCX1559umY1538um	Regulation of proteasomal proteolysis by signalosome	0.3202226	88	18	1558.912	1537.702
PC	HK2529	PCX1559umY1538um	Autophagosome nucleation and elongation	0.2758895	88	18	1558.912	1537.702
PC	HK2529	PCX1559umY1538um	COP9 signalosome-mediated regulation of cullin-RING ubiquitin ligases	0.2671	88	18	1558.912	1537.702
PC	HK2529	PCX1559umY1538um	U1 and U2 snRNP recruitment and pre-spliceosome assembly	0.2466729	88	18	1558.912	1537.702
PC	HK2529	PCX1559umY1538um	Regulation of actin dynamics during macropinocytosis	0.2462791	88	18	1558.912	1537.702
PC	HK2529	PCX1559umY1538um	JNK signaling cascade	0.2095326	88	18	1558.912	1537.702
PC	HK2529	PCX1559umY1538um	Ceramide biosynthesis	0.1993023	88	18	1558.912	1537.702
PC	HK2529	PCX1559umY1538um	Cellular urate import and export	0.1966605	88	18	1558.912	1537.702
PC	HK2529	PCX1559umY1538um	Fibrinolysis	0.1918367	88	18	1558.912	1537.702
PC	HK2529	PCX1559umY1538um	Mitochondrial coupling to microtubule transport system	0.1907236	88	18	1558.912	1537.702
PC	HK2529	PCX1559umY1538um	Regulation of RNA polymerase II elongation activity	0.1833131	88	18	1558.912	1537.702
PC	HK2529	PCX1559umY1538um	Fusion of autophagosomes with lysosomes	0.1804395	88	18	1558.912	1537.702
PC	HK2529	PCX1559umY1538um	Lipid droplet biogenesis	0.1795008	88	18	1558.912	1537.702
PC	HK2529	PCX1559umY1538um	RHOA RAC1 CDC42 signaling pathway	0.1787394	88	18	1558.912	1537.702
PC	HK2529	PCX1559umY1538um	Glycerol-3-phosphate pathway	0.1781076	88	18	1558.912	1537.702
PC	HK2529	PCX1559umY1538um	Chromatin organization by Polycomb repressive complexes	0.1774043	88	18	1558.912	1537.702
PC	HK2529	PCX1559umY1538um	Polyubiquitination of retrotranslocated misfolded proteins	0.1703154	88	18	1558.912	1537.702
PC	HK2529	PCX1559umY1538um	Integrin costamere-mediated coupling between cytoskeleton and ECM	0.1699443	88	18	1558.912	1537.702
PC	HK2529	PCX1559umY1538um	Histone acetylation and deactylation	0.1686736	88	18	1558.912	1537.702
PC	HK2529	PCX1559umY1538um	Purine biosynthesis and salvage	0.1662024	88	18	1558.912	1537.702
PC	HK2529	PCX1559umY1538um	G protein regulated RHO signaling cascade	0.1649644	88	18	1558.912	1537.702
PC	HK2529	PCX1559umY1538um	Protein palmitoylation	0.1646549	88	18	1558.912	1537.702
PC	HK2529	PCX1559umY1538um	Integrin-extracellular matrix interaction and signaling	0.1644941	88	18	1558.912	1537.702
PC	HK2529	PCX1559umY1538um	Rab1 activation in cis-Golgi vesicle tethering and autophagosome biogenesis	0.1643454	88	18	1558.912	1537.702
PC	HK2529	PCX1559umY1538um	alpha and beta tubulin biogenesis and heterodimer assembly	0.1616279	88	18	1558.912	1537.702
PC	HK2529	PCX1559umY1538um	Vesicle fusion with plasma membrane	0.1603219	88	18	1558.912	1537.702
Fib	HK2529	FibX3405umY609um	U5 snRNP-selective component synthesis	0.4107807	107	39	3404.912	609.021
Fib	HK2529	FibX3405umY609um	Regulation of proteasomal proteolysis by signalosome	0.3688312	107	39	3404.912	609.021
Fib	HK2529	FibX3405umY609um	Scavenger receptor-mediated initiation of cargo uptake	0.3595547	107	39	3404.912	609.021
Fib	HK2529	FibX3405umY609um	Glycerol-3-phosphate pathway	0.3473098	107	39	3404.912	609.021
Fib	HK2529	FibX3405umY609um	U4-U6 di-snRNP-selective component synthesis	0.3280718	107	39	3404.912	609.021
Fib	HK2529	FibX3405umY609um	Mitochondrial coupling to microtubule transport system	0.3083488	107	39	3404.912	609.021
Fib	HK2529	FibX3405umY609um	COP9 signalosome-mediated regulation of cullin-RING ubiquitin ligases	0.3076447	107	39	3404.912	609.021
Fib	HK2529	FibX3405umY609um	Canonical deadenylation of cytosolic mRNA by CCR4-NOT complex	0.2967442	107	39	3404.912	609.021
Fib	HK2529	FibX3405umY609um	Immunglobulin dynamics	0.2700478	107	39	3404.912	609.021
Fib	HK2529	FibX3405umY609um	U2 snRNP-selective component synthesis	0.2647371	107	39	3404.912	609.021
Fib	HK2529	FibX3405umY609um	Proteolysis of fibronectin	0.2641929	107	39	3404.912	609.021
Fib	HK2529	FibX3405umY609um	JNK signaling cascade	0.2602909	107	39	3404.912	609.021
Fib	HK2529	FibX3405umY609um	Initiation of miRNA- and siRNA-mediated mRNA silencing	0.2571959	107	39	3404.912	609.021
Fib	HK2529	FibX3405umY609um	HIF-1 receptor signaling pathway	0.2244898	107	39	3404.912	609.021
Fib	HK2529	FibX3405umY609um	Clathrin-mediated vesicle traffic from TGN to endosomal lysosomal system	0.2206581	107	39	3404.912	609.021
Fib	HK2529	FibX3405umY609um	Lysosomal protein degradation	0.2193012	107	39	3404.912	609.021
Fib	HK2529	FibX3405umY609um	Chondroitin sulfate and dermatan sulfate chain biosynthesis	0.2178108	107	39	3404.912	609.021
Fib	HK2529	FibX3405umY609um	Clathrin-mediated endosomal vesicle biogenesis for retrograde transport to the TGN	0.2052576	107	39	3404.912	609.021
Fib	HK2529	FibX3405umY609um	Lipid droplet biogenesis	0.2015401	107	39	3404.912	609.021
Fib	HK2529	FibX3405umY609um	Crosslinking between different cytoskeletal networks and nuclear envelope components	0.1996289	107	39	3404.912	609.021
Fib	HK2529	FibX3405umY609um	Proteolysis of basement membrane	0.1955473	107	39	3404.912	609.021
Fib	HK2529	FibX3405umY609um	Chromatin organization by Polycomb repressive complexes	0.1951447	107	39	3404.912	609.021
Fib	HK2529	FibX3405umY609um	Smooth muscle thick myofilament organization and regulation	0.187013	107	39	3404.912	609.021
Fib	HK2529	FibX3405umY609um	Microtubule plus-end tracking	0.1848115	107	39	3404.912	609.021
Fib	HK2529	FibX3405umY609um	Hemidesmosome organization	0.174026	107	39	3404.912	609.021
Fib	HK2529	FibX3405umY609um	Initiation of lipoprotein clearance	0.1717996	107	39	3404.912	609.021
Fib	HK2529	FibX3405umY609um	Extrinsic apoptosis pathway	0.1631074	107	39	3404.912	609.021
Fib	HK2529	FibX3405umY609um	Base excision repair	0.16141	107	39	3404.912	609.021
Fib	HK2529	FibX3405umY609um	Transcription by RNA polymerase II	0.1612302	107	39	3404.912	609.021
Fib	HK2529	FibX3405umY609um	Early endosome dynamics	0.1596953	107	39	3404.912	609.021
PTS3	HK2529	PTS3X3538umY3722um	Mitochondrial fusion	0.4690167	45	41	3538.23	3721.542
PTS3	HK2529	PTS3X3538umY3722um	Mitochondrial import and oxidative decarboxylation of pyruvate	0.2857143	45	41	3538.23	3721.542
PTS3	HK2529	PTS3X3538umY3722um	Pentose phosphate pathway	0.2692665	45	41	3538.23	3721.542
PTS3	HK2529	PTS3X3538umY3722um	Biogenesis of mitochondrial-derived vesicles	0.2655337	45	41	3538.23	3721.542
PTS3	HK2529	PTS3X3538umY3722um	Nuclear pore complex organization	0.2586499	45	41	3538.23	3721.542
PTS3	HK2529	PTS3X3538umY3722um	Extrinsic apoptosis pathway	0.2373878	45	41	3538.23	3721.542
PTS3	HK2529	PTS3X3538umY3722um	Hemidesmosome organization	0.2304267	45	41	3538.23	3721.542
PTS3	HK2529	PTS3X3538umY3722um	Ceramide biosynthesis	0.23	45	41	3538.23	3721.542
PTS3	HK2529	PTS3X3538umY3722um	NFkB signaling pathway	0.1987001	45	41	3538.23	3721.542
PTS3	HK2529	PTS3X3538umY3722um	Inositol metabolism and transport	0.1922078	45	41	3538.23	3721.542
PTS3	HK2529	PTS3X3538umY3722um	Integrin-basement membrane interaction and signaling	0.1909626	45	41	3538.23	3721.542
PTS3	HK2529	PTS3X3538umY3722um	Intrinsic apoptosis pathway	0.1869525	45	41	3538.23	3721.542
PTS3	HK2529	PTS3X3538umY3722um	Microtubule-based retrograde vesicle and organelle transport	0.185888	45	41	3538.23	3721.542
PTS3	HK2529	PTS3X3538umY3722um	Smooth muscle thin myofilament organization	0.1851163	45	41	3538.23	3721.542
PTS3	HK2529	PTS3X3538umY3722um	Base excision repair	0.1847866	45	41	3538.23	3721.542
PTS3	HK2529	PTS3X3538umY3722um	Protein folding in ER	0.1821574	45	41	3538.23	3721.542
PTS3	HK2529	PTS3X3538umY3722um	Cellular urate import and export	0.1710575	45	41	3538.23	3721.542
PTS3	HK2529	PTS3X3538umY3722um	Phase II biotransformation via gluthatione conjugation	0.1694105	45	41	3538.23	3721.542
PTS3	HK2529	PTS3X3538umY3722um	Induction of canonical mitophagy	0.1686047	45	41	3538.23	3721.542
PTS3	HK2529	PTS3X3538umY3722um	Actin filament capping	0.1657356	45	41	3538.23	3721.542
PTS3	HK2529	PTS3X3538umY3722um	ER unfolded protein response pathway	0.1630233	45	41	3538.23	3721.542
PTS3	HK2529	PTS3X3538umY3722um	Transcription repression	0.1628942	45	41	3538.23	3721.542
PTS3	HK2529	PTS3X3538umY3722um	Canonical WNT receptor signaling	0.160787	45	41	3538.23	3721.542
PTS3	HK2529	PTS3X3538umY3722um	Chondroitin sulfate and dermatan sulfate chain biosynthesis	0.1580705	45	41	3538.23	3721.542
PTS3	HK2529	PTS3X3538umY3722um	Activation of pro-MMPs	0.1565863	45	41	3538.23	3721.542
PTS3	HK2529	PTS3X3538umY3722um	Proteolysis of basement membrane	0.1565863	45	41	3538.23	3721.542
PTS3	HK2529	PTS3X3538umY3722um	Proteolysis of fibronectin	0.1565863	45	41	3538.23	3721.542
PTS3	HK2529	PTS3X3538umY3722um	Eukaryotic intraflagellar transport	0.1562152	45	41	3538.23	3721.542
PTS3	HK2529	PTS3X3538umY3722um	Initiation of miRNA- and siRNA-mediated mRNA silencing	0.1553698	45	41	3538.23	3721.542
PTS3	HK2529	PTS3X3538umY3722um	Clathrin-mediated vesicle traffic from TGN to endosomal lysosomal system	0.1540027	45	41	3538.23	3721.542
GSStromal	HK2529	GSStromalX1731umY1741um	Transcription regulation by mediator	0.4158908	84	20	1730.862	1740.709
GSStromal	HK2529	GSStromalX1731umY1741um	Proteolysis of proteoglycans	0.3534254	84	20	1730.862	1740.709
GSStromal	HK2529	GSStromalX1731umY1741um	Chondroitin sulfate and dermatan sulfate chain biosynthesis	0.3361781	84	20	1730.862	1740.709
GSStromal	HK2529	GSStromalX1731umY1741um	Proteolysis of basement membrane	0.3068646	84	20	1730.862	1740.709
GSStromal	HK2529	GSStromalX1731umY1741um	Integrin-basement membrane interaction and signaling	0.2457443	84	20	1730.862	1740.709
GSStromal	HK2529	GSStromalX1731umY1741um	Cytosolic protein polyubiquitination	0.2248982	84	20	1730.862	1740.709
GSStromal	HK2529	GSStromalX1731umY1741um	NFkB signaling pathway	0.2234602	84	20	1730.862	1740.709
GSStromal	HK2529	GSStromalX1731umY1741um	Generation of electrochemical gradients by Na-K-ATPase	0.1977716	84	20	1730.862	1740.709
GSStromal	HK2529	GSStromalX1731umY1741um	Base excision repair	0.193321	84	20	1730.862	1740.709
GSStromal	HK2529	GSStromalX1731umY1741um	Tetraspanin-enriched microdomain dynamics	0.1890028	84	20	1730.862	1740.709
GSStromal	HK2529	GSStromalX1731umY1741um	Proteolysis of fibronectin	0.1836735	84	20	1730.862	1740.709
GSStromal	HK2529	GSStromalX1731umY1741um	Transcription repression	0.1825603	84	20	1730.862	1740.709
GSStromal	HK2529	GSStromalX1731umY1741um	Mitochondrial fusion	0.1814471	84	20	1730.862	1740.709
GSStromal	HK2529	GSStromalX1731umY1741um	Actin biosynthesis and recycling	0.1810585	84	20	1730.862	1740.709
GSStromal	HK2529	GSStromalX1731umY1741um	Telomere replication support and maintenance	0.179124	84	20	1730.862	1740.709
GSStromal	HK2529	GSStromalX1731umY1741um	Nuclear Drosha-mediated microRNA processing	0.1742189	84	20	1730.862	1740.709
GSStromal	HK2529	GSStromalX1731umY1741um	Microtubule-based retrograde vesicle and organelle transport	0.1722571	84	20	1730.862	1740.709
GSStromal	HK2529	GSStromalX1731umY1741um	Polyubiquitination of retrotranslocated misfolded proteins	0.1684601	84	20	1730.862	1740.709
GSStromal	HK2529	GSStromalX1731umY1741um	Epidermal growth factor induced EGF receptor signaling	0.1674404	84	20	1730.862	1740.709
GSStromal	HK2529	GSStromalX1731umY1741um	Vesicle tethering at plasma membrane	0.1666048	84	20	1730.862	1740.709
GSStromal	HK2529	GSStromalX1731umY1741um	ERK 1 2 signaling cascade	0.1643989	84	20	1730.862	1740.709
GSStromal	HK2529	GSStromalX1731umY1741um	Integrin-extracellular matrix interaction and signaling	0.1642872	84	20	1730.862	1740.709
GSStromal	HK2529	GSStromalX1731umY1741um	Eukaryotic intraflagellar transport	0.1569573	84	20	1730.862	1740.709
GSStromal	HK2529	GSStromalX1731umY1741um	Protein palmitoylation	0.1519653	84	20	1730.862	1740.709
GSStromal	HK2529	GSStromalX1731umY1741um	Glycerol-3-phosphate pathway	0.1517625	84	20	1730.862	1740.709
GSStromal	HK2529	GSStromalX1731umY1741um	G protein regulated RHO signaling cascade	0.1501083	84	20	1730.862	1740.709
GSStromal	HK2529	GSStromalX1731umY1741um	HIF-1 receptor signaling pathway	0.1491651	84	20	1730.862	1740.709
GSStromal	HK2529	GSStromalX1731umY1741um	JAK-STAT signaling pathway	0.1472185	84	20	1730.862	1740.709
GSStromal	HK2529	GSStromalX1731umY1741um	Endogenous control of complement activity	0.1457753	84	20	1730.862	1740.709
GSStromal	HK2529	GSStromalX1731umY1741um	Smooth muscle thin myofilament organization	0.1409302	84	20	1730.862	1740.709
iPT	HK2529	iPTX88umY565um	G protein regulated RHO signaling cascade	0.3484989	107	1	87.86871	565.0867
iPT	HK2529	iPTX88umY565um	Endogenous control of complement activity	0.2862891	107	1	87.86871	565.0867
iPT	HK2529	iPTX88umY565um	Phase I biotransformation via alcohol and aldehyde dehydrogenases	0.2805195	107	1	87.86871	565.0867
iPT	HK2529	iPTX88umY565um	Protein palmitoylation	0.2804085	107	1	87.86871	565.0867
iPT	HK2529	iPTX88umY565um	U1 and U2 snRNP recruitment and pre-spliceosome assembly	0.27948	107	1	87.86871	565.0867
iPT	HK2529	iPTX88umY565um	U2 snRNP-selective component synthesis	0.2721721	107	1	87.86871	565.0867
iPT	HK2529	iPTX88umY565um	Amyloid precursor protein cleavage	0.254186	107	1	87.86871	565.0867
iPT	HK2529	iPTX88umY565um	Intercellular bridge abscission	0.2485981	107	1	87.86871	565.0867
iPT	HK2529	iPTX88umY565um	Scavenger receptor-mediated initiation of cargo uptake	0.244898	107	1	87.86871	565.0867
iPT	HK2529	iPTX88umY565um	Lysosomal protein degradation	0.2408413	107	1	87.86871	565.0867
iPT	HK2529	iPTX88umY565um	Rab1 activation in cis-Golgi vesicle tethering and autophagosome biogenesis	0.2395543	107	1	87.86871	565.0867
iPT	HK2529	iPTX88umY565um	LINC complex-mediated nuclear-cytoskeletal coupling	0.2222635	107	1	87.86871	565.0867
iPT	HK2529	iPTX88umY565um	Intercellular bridge and midbody assembly and organization	0.2206747	107	1	87.86871	565.0867
iPT	HK2529	iPTX88umY565um	Tight junction organization	0.2060719	107	1	87.86871	565.0867
iPT	HK2529	iPTX88umY565um	TREX-mediated coupling of splicing and mRNA export	0.205814	107	1	87.86871	565.0867
iPT	HK2529	iPTX88umY565um	Biogenesis of mitochondrial-derived vesicles	0.2023367	107	1	87.86871	565.0867
iPT	HK2529	iPTX88umY565um	Telomere replication support and maintenance	0.1981361	107	1	87.86871	565.0867
iPT	HK2529	iPTX88umY565um	Endoplasmic reticulum tubulus maintenance	0.1954328	107	1	87.86871	565.0867
iPT	HK2529	iPTX88umY565um	Restriction point	0.1930232	107	1	87.86871	565.0867
iPT	HK2529	iPTX88umY565um	Phospholipid translocation from outer to inner membrane leaflets	0.1888683	107	1	87.86871	565.0867
iPT	HK2529	iPTX88umY565um	Heparin and heparan sulfate chain biosynthesis	0.1866419	107	1	87.86871	565.0867
iPT	HK2529	iPTX88umY565um	Smooth muscle thick myofilament organization and regulation	0.1818182	107	1	87.86871	565.0867
iPT	HK2529	iPTX88umY565um	Actin filament capping	0.1812539	107	1	87.86871	565.0867
iPT	HK2529	iPTX88umY565um	Inhibition of apoptosis	0.1810585	107	1	87.86871	565.0867
iPT	HK2529	iPTX88umY565um	Early endosome dynamics	0.1786717	107	1	87.86871	565.0867
iPT	HK2529	iPTX88umY565um	Proteasomal regulatory particle organization	0.1690009	107	1	87.86871	565.0867
iPT	HK2529	iPTX88umY565um	Interaction of integrin with complement and coagulation factors	0.167718	107	1	87.86871	565.0867
iPT	HK2529	iPTX88umY565um	Multivesicular body dynamics	0.1639869	107	1	87.86871	565.0867
iPT	HK2529	iPTX88umY565um	Intrinsic apoptosis pathway	0.1614166	107	1	87.86871	565.0867
iPT	HK2529	iPTX88umY565um	Extrinsic apoptosis pathway	0.1590839	107	1	87.86871	565.0867
CTAL	HK2529	CTALX92umY264um	Cytosolic protein folding	0.3082971	113	1	92.41364	264.3636
CTAL	HK2529	CTALX92umY264um	Chaperone-mediated autophagy	0.3050093	113	1	92.41364	264.3636
CTAL	HK2529	CTALX92umY264um	Actin filament severing and depolymerization	0.2849162	113	1	92.41364	264.3636
CTAL	HK2529	CTALX92umY264um	Ceramide biosynthesis	0.272093	113	1	92.41364	264.3636
CTAL	HK2529	CTALX92umY264um	Translation elongation	0.2555814	113	1	92.41364	264.3636
CTAL	HK2529	CTALX92umY264um	Proteolysis of basement membrane	0.2434137	113	1	92.41364	264.3636
CTAL	HK2529	CTALX92umY264um	Extrinsic apoptosis pathway	0.2370783	113	1	92.41364	264.3636
CTAL	HK2529	CTALX92umY264um	Lysosomal protein degradation	0.1877544	113	1	92.41364	264.3636
CTAL	HK2529	CTALX92umY264um	Regulation of pre-mRNA processing by hnRNPs	0.187491	113	1	92.41364	264.3636
CTAL	HK2529	CTALX92umY264um	Proteolysis of proteoglycans	0.1741901	113	1	92.41364	264.3636
CTAL	HK2529	CTALX92umY264um	Cytosolic Sm core assembly onto U snRNAs	0.1668214	113	1	92.41364	264.3636
CTAL	HK2529	CTALX92umY264um	Clathrin-mediated vesicle traffic from TGN to endosomal lysosomal system	0.1640095	113	1	92.41364	264.3636
CTAL	HK2529	CTALX92umY264um	Lysosomal degradation of gangliosides to ceramide	0.1621521	113	1	92.41364	264.3636
CTAL	HK2529	CTALX92umY264um	Filopodium assembly, organization and upstream regulation	0.1618694	113	1	92.41364	264.3636
CTAL	HK2529	CTALX92umY264um	Upstream regulation of lamellipodium dynamics	0.1618694	113	1	92.41364	264.3636
CTAL	HK2529	CTALX92umY264um	Pentose phosphate pathway	0.1615599	113	1	92.41364	264.3636
CTAL	HK2529	CTALX92umY264um	U4-U6 di-snRNP-selective component synthesis	0.1597029	113	1	92.41364	264.3636
CTAL	HK2529	CTALX92umY264um	Mitochondrial coupling to microtubule transport system	0.1588126	113	1	92.41364	264.3636
CTAL	HK2529	CTALX92umY264um	Actin filament bundling and crosslinking	0.1570537	113	1	92.41364	264.3636
CTAL	HK2529	CTALX92umY264um	Telomere replication support and maintenance	0.1519105	113	1	92.41364	264.3636
CTAL	HK2529	CTALX92umY264um	Phospholipid translocation from outer to inner membrane leaflets	0.1517625	113	1	92.41364	264.3636
CTAL	HK2529	CTALX92umY264um	Fusion of autophagosomes with lysosomes	0.1504178	113	1	92.41364	264.3636
CTAL	HK2529	CTALX92umY264um	G protein regulated RHO signaling cascade	0.1473228	113	1	92.41364	264.3636
CTAL	HK2529	CTALX92umY264um	Initiation of miRNA- and siRNA-mediated mRNA silencing	0.1457753	113	1	92.41364	264.3636
CTAL	HK2529	CTALX92umY264um	Mitochondrial import and oxidative decarboxylation of pyruvate	0.1424861	113	1	92.41364	264.3636
CTAL	HK2529	CTALX92umY264um	Co-translational ER protein import and insertion into ER membrane	0.1387144	113	1	92.41364	264.3636
CTAL	HK2529	CTALX92umY264um	Integrin-basement membrane interaction and signaling	0.1377283	113	1	92.41364	264.3636
CTAL	HK2529	CTALX92umY264um	Transcription initiation by general transcription factors	0.1293717	113	1	92.41364	264.3636
CTAL	HK2529	CTALX92umY264um	Intercellular bridge and midbody assembly and organization	0.1287527	113	1	92.41364	264.3636
CTAL	HK2529	CTALX92umY264um	Activation of pro-MMPs	0.1250464	113	1	92.41364	264.3636
CTAL	HK2529	CTALX92umY264um	Proteolysis of fibronectin	0.1250464	113	1	92.41364	264.3636
Fib	HK2529	FibX398umY3579um	Mitochondrial fusion	0.3220779	47	5	397.6816	3579.135
Fib	HK2529	FibX398umY3579um	Chaperone-mediated regulation of steroid nuclear receptors	0.3040361	47	5	397.6816	3579.135
Fib	HK2529	FibX398umY3579um	Retinoid metabolism and intracellular transport	0.2599814	47	5	397.6816	3579.135
Fib	HK2529	FibX398umY3579um	Inhibition of apoptosis	0.2432683	47	5	397.6816	3579.135
Fib	HK2529	FibX398umY3579um	Upstream regulation of lamellipodium dynamics	0.2389353	47	5	397.6816	3579.135
Fib	HK2529	FibX398umY3579um	Endothelial support of leukocyte rolling and transmigration	0.2374419	47	5	397.6816	3579.135
Fib	HK2529	FibX398umY3579um	Lipid droplet mitochondria interaction	0.2349118	47	5	397.6816	3579.135
Fib	HK2529	FibX398umY3579um	Restriction point	0.2227907	47	5	397.6816	3579.135
Fib	HK2529	FibX398umY3579um	Fibrinolysis	0.2211503	47	5	397.6816	3579.135
Fib	HK2529	FibX398umY3579um	Endogenous control of complement activity	0.2132467	47	5	397.6816	3579.135
Fib	HK2529	FibX398umY3579um	Glutamate and glutamine metabolism	0.2082946	47	5	397.6816	3579.135
Fib	HK2529	FibX398umY3579um	Integrin-extracellular matrix interaction and signaling	0.204221	47	5	397.6816	3579.135
Fib	HK2529	FibX398umY3579um	Assembly and maturation of respiratory chain complexes	0.199118	47	5	397.6816	3579.135
Fib	HK2529	FibX398umY3579um	Contractile ring assembly and constriction	0.1955814	47	5	397.6816	3579.135
Fib	HK2529	FibX398umY3579um	Induction of canonical mitophagy	0.1955814	47	5	397.6816	3579.135
Fib	HK2529	FibX398umY3579um	Actin filament branching	0.1918214	47	5	397.6816	3579.135
Fib	HK2529	FibX398umY3579um	Lipid droplet biogenesis	0.1917153	47	5	397.6816	3579.135
Fib	HK2529	FibX398umY3579um	Proteolysis of basement membrane	0.1914657	47	5	397.6816	3579.135
Fib	HK2529	FibX398umY3579um	Mitochondrial coupling to microtubule transport system	0.1907236	47	5	397.6816	3579.135
Fib	HK2529	FibX398umY3579um	Nucleocytoplasmic protein transport	0.1884328	47	5	397.6816	3579.135
Fib	HK2529	FibX398umY3579um	Regulation of nuclear and cytoplasmic mRNA fate by the exon junction complex	0.1869357	47	5	397.6816	3579.135
Fib	HK2529	FibX398umY3579um	Fatty acid activation	0.1836735	47	5	397.6816	3579.135
Fib	HK2529	FibX398umY3579um	Initiation of phagocytosis of apoptotic cells	0.1830233	47	5	397.6816	3579.135
Fib	HK2529	FibX398umY3579um	Chaperone-mediated autophagy	0.1788497	47	5	397.6816	3579.135
Fib	HK2529	FibX398umY3579um	Heparin and heparan sulfate chain biosynthesis	0.1732839	47	5	397.6816	3579.135
Fib	HK2529	FibX398umY3579um	Initiation of lipoprotein clearance	0.1688312	47	5	397.6816	3579.135
Fib	HK2529	FibX398umY3579um	Scavenger receptor-mediated initiation of cargo uptake	0.1666048	47	5	397.6816	3579.135
Fib	HK2529	FibX398umY3579um	Cellular xenobiotic uptake and efflux	0.1657356	47	5	397.6816	3579.135
Fib	HK2529	FibX398umY3579um	Vesicle trafficking involved in biogenesis of lysosome-related organelles	0.1634169	47	5	397.6816	3579.135
Fib	HK2529	FibX398umY3579um	Cellular urate import and export	0.1625232	47	5	397.6816	3579.135
iPT	HK2529	iPTX3524umY4825um	Phase II biotransformation via gluthatione conjugation	0.3167817	23	41	3523.838	4825.204
iPT	HK2529	iPTX3524umY4825um	Fatty acid activation	0.3005566	23	41	3523.838	4825.204
iPT	HK2529	iPTX3524umY4825um	Induction of ER-phagy	0.3002166	23	41	3523.838	4825.204
iPT	HK2529	iPTX3524umY4825um	Transcription repression	0.2823748	23	41	3523.838	4825.204
iPT	HK2529	iPTX3524umY4825um	Eukaryotic intraflagellar transport	0.2482375	23	41	3523.838	4825.204
iPT	HK2529	iPTX3524umY4825um	Telomere replication support and maintenance	0.2372787	23	41	3523.838	4825.204
iPT	HK2529	iPTX3524umY4825um	Transcription initiation by general transcription factors	0.2299598	23	41	3523.838	4825.204
iPT	HK2529	iPTX3524umY4825um	Cellular urate import and export	0.1981447	23	41	3523.838	4825.204
iPT	HK2529	iPTX3524umY4825um	Amyloid precursor protein cleavage	0.1955814	23	41	3523.838	4825.204
iPT	HK2529	iPTX3524umY4825um	Sister chromatid cohesion	0.1914498	23	41	3523.838	4825.204
iPT	HK2529	iPTX3524umY4825um	Classical complement pathway	0.1825581	23	41	3523.838	4825.204
iPT	HK2529	iPTX3524umY4825um	Regulation of actin dynamics during macropinocytosis	0.1797674	23	41	3523.838	4825.204
iPT	HK2529	iPTX3524umY4825um	Chromatin organization by Polycomb repressive complexes	0.1774043	23	41	3523.838	4825.204
iPT	HK2529	iPTX3524umY4825um	Endoplasmic reticulum contact site-mediated cholesterol transfer	0.1720829	23	41	3523.838	4825.204
iPT	HK2529	iPTX3524umY4825um	Vesicle tethering at plasma membrane	0.1695733	23	41	3523.838	4825.204
iPT	HK2529	iPTX3524umY4825um	Endoplasmic reticulum-endosome and lysosome contact site formation	0.1670207	23	41	3523.838	4825.204
iPT	HK2529	iPTX3524umY4825um	Late endosome dynamics	0.1665108	23	41	3523.838	4825.204
iPT	HK2529	iPTX3524umY4825um	Pentose phosphate pathway	0.1612504	23	41	3523.838	4825.204
iPT	HK2529	iPTX3524umY4825um	Integrin-basement membrane interaction and signaling	0.1609409	23	41	3523.838	4825.204
iPT	HK2529	iPTX3524umY4825um	Mitochondrial ATP-synthesis coupled to proton gradient	0.1597693	23	41	3523.838	4825.204
iPT	HK2529	iPTX3524umY4825um	Microtubule-based retrograde vesicle and organelle transport	0.1582253	23	41	3523.838	4825.204
iPT	HK2529	iPTX3524umY4825um	Purine biosynthesis and salvage	0.1544414	23	41	3523.838	4825.204
iPT	HK2529	iPTX3524umY4825um	Glycerol-3-phosphate pathway	0.1528757	23	41	3523.838	4825.204
iPT	HK2529	iPTX3524umY4825um	Phospholipid translocation from outer to inner membrane leaflets	0.1491651	23	41	3523.838	4825.204
iPT	HK2529	iPTX3524umY4825um	Autophagosome nucleation and elongation	0.1433882	23	41	3523.838	4825.204
iPT	HK2529	iPTX3524umY4825um	alpha and beta tubulin biogenesis and heterodimer assembly	0.1388372	23	41	3523.838	4825.204
iPT	HK2529	iPTX3524umY4825um	Regulation of pre-mRNA processing by hnRNPs	0.1386053	23	41	3523.838	4825.204
iPT	HK2529	iPTX3524umY4825um	Epidermal growth factor induced EGF receptor signaling	0.1352522	23	41	3523.838	4825.204
iPT	HK2529	iPTX3524umY4825um	Ceramide biosynthesis	0.134186	23	41	3523.838	4825.204
iPT	HK2529	iPTX3524umY4825um	Protein palmitoylation	0.1318477	23	41	3523.838	4825.204
CD4T	HK2529	CD4TX5297umY2741um	Antigen presentation via MHC class I molecules	0.3360232	65	61	5297.119	2741.352
CD4T	HK2529	CD4TX5297umY2741um	Nucleosome assembly	0.3220779	65	61	5297.119	2741.352
CD4T	HK2529	CD4TX5297umY2741um	Restriction point	0.2713954	65	61	5297.119	2741.352
CD4T	HK2529	CD4TX5297umY2741um	Ceramide biosynthesis	0.2604651	65	61	5297.119	2741.352
CD4T	HK2529	CD4TX5297umY2741um	Clathrin-mediated vesicle traffic from TGN to endosomal lysosomal system	0.2316825	65	61	5297.119	2741.352
CD4T	HK2529	CD4TX5297umY2741um	Leukocyte rolling on and transmigration through endothelium	0.2257369	65	61	5297.119	2741.352
CD4T	HK2529	CD4TX5297umY2741um	JAK-STAT signaling pathway	0.2169267	65	61	5297.119	2741.352
CD4T	HK2529	CD4TX5297umY2741um	Induction of canonical mitophagy	0.2160465	65	61	5297.119	2741.352
CD4T	HK2529	CD4TX5297umY2741um	Mitochondrial coupling to microtubule transport system	0.2096475	65	61	5297.119	2741.352
CD4T	HK2529	CD4TX5297umY2741um	TREX-mediated coupling of splicing and mRNA export	0.2032558	65	61	5297.119	2741.352
CD4T	HK2529	CD4TX5297umY2741um	Mitochondrial iron-sulfur protein assembly	0.1996286	65	61	5297.119	2741.352
CD4T	HK2529	CD4TX5297umY2741um	U1 and U2 snRNP recruitment and pre-spliceosome assembly	0.180749	65	61	5297.119	2741.352
CD4T	HK2529	CD4TX5297umY2741um	Semaphorin receptor signaling	0.180705	65	61	5297.119	2741.352
CD4T	HK2529	CD4TX5297umY2741um	Rab1 activation in cis-Golgi vesicle tethering and autophagosome biogenesis	0.1785825	65	61	5297.119	2741.352
CD4T	HK2529	CD4TX5297umY2741um	mTORC1 signaling pathway	0.1754875	65	61	5297.119	2741.352
CD4T	HK2529	CD4TX5297umY2741um	Lipid droplet mitochondria interaction	0.1671309	65	61	5297.119	2741.352
CD4T	HK2529	CD4TX5297umY2741um	Transcription initiation by general transcription factors	0.1665119	65	61	5297.119	2741.352
CD4T	HK2529	CD4TX5297umY2741um	G protein-regulated adenylate cyclase signaling cascade	0.1643627	65	61	5297.119	2741.352
CD4T	HK2529	CD4TX5297umY2741um	Canonical deadenylation of cytosolic mRNA by CCR4-NOT complex	0.1634884	65	61	5297.119	2741.352
CD4T	HK2529	CD4TX5297umY2741um	Clathrin-mediated endosomal vesicle biogenesis for retrograde transport to the TGN	0.1614445	65	61	5297.119	2741.352
CD4T	HK2529	CD4TX5297umY2741um	Chaperone-mediated regulation of steroid nuclear receptors	0.1603824	65	61	5297.119	2741.352
CD4T	HK2529	CD4TX5297umY2741um	Actin filament branching	0.1590889	65	61	5297.119	2741.352
CD4T	HK2529	CD4TX5297umY2741um	Initiation of miRNA- and siRNA-mediated mRNA silencing	0.1590839	65	61	5297.119	2741.352
CD4T	HK2529	CD4TX5297umY2741um	Ras signaling pathway	0.1584416	65	61	5297.119	2741.352
CD4T	HK2529	CD4TX5297umY2741um	Intercellular bridge abscission	0.1577283	65	61	5297.119	2741.352
CD4T	HK2529	CD4TX5297umY2741um	Inhibition of apoptosis	0.1559889	65	61	5297.119	2741.352
CD4T	HK2529	CD4TX5297umY2741um	Regulation of pre-mRNA processing by hnRNPs	0.155284	65	61	5297.119	2741.352
CD4T	HK2529	CD4TX5297umY2741um	Interaction of integrin with complement and coagulation factors	0.1525046	65	61	5297.119	2741.352
CD4T	HK2529	CD4TX5297umY2741um	Transcription regulation by chromatin remodeling	0.1513589	65	61	5297.119	2741.352
CD4T	HK2529	CD4TX5297umY2741um	Endosomal sorting for retrograde clathrin-independent transport to the TGN	0.1455125	65	61	5297.119	2741.352
Fib	HK2529	FibX3739umY1717um	Phase I biotransformation via alcohol and aldehyde dehydrogenases	0.3410019	85	43	3738.965	1717.227
Fib	HK2529	FibX3739umY1717um	Intercellular bridge and midbody assembly and organization	0.265862	85	43	3738.965	1717.227
Fib	HK2529	FibX3739umY1717um	Endogenous control of complement activity	0.262767	85	43	3738.965	1717.227
Fib	HK2529	FibX3739umY1717um	Nucleotide excision repair	0.2514604	85	43	3738.965	1717.227
Fib	HK2529	FibX3739umY1717um	Rab1 activation in cis-Golgi vesicle tethering and autophagosome biogenesis	0.2491489	85	43	3738.965	1717.227
Fib	HK2529	FibX3739umY1717um	U4-U6 di-snRNP-selective component synthesis	0.2376973	85	43	3738.965	1717.227
Fib	HK2529	FibX3739umY1717um	Transcription by RNA polymerase III	0.2349118	85	43	3738.965	1717.227
Fib	HK2529	FibX3739umY1717um	Eukaryotic intraflagellar transport	0.2215213	85	43	3738.965	1717.227
Fib	HK2529	FibX3739umY1717um	Immunglobulin dynamics	0.2060542	85	43	3738.965	1717.227
Fib	HK2529	FibX3739umY1717um	Chondroitin sulfate and dermatan sulfate chain biosynthesis	0.1992579	85	43	3738.965	1717.227
Fib	HK2529	FibX3739umY1717um	Hippo signaling	0.1989484	85	43	3738.965	1717.227
Fib	HK2529	FibX3739umY1717um	U5 snRNP-selective component synthesis	0.1906532	85	43	3738.965	1717.227
Fib	HK2529	FibX3739umY1717um	Regulation of nuclear and cytoplasmic mRNA fate by the exon junction complex	0.1874668	85	43	3738.965	1717.227
Fib	HK2529	FibX3739umY1717um	rDNA transcription	0.1856477	85	43	3738.965	1717.227
Fib	HK2529	FibX3739umY1717um	Inositol metabolism and transport	0.1821892	85	43	3738.965	1717.227
Fib	HK2529	FibX3739umY1717um	Mitochondrial fusion	0.1814471	85	43	3738.965	1717.227
Fib	HK2529	FibX3739umY1717um	Fusion of autophagosomes with lysosomes	0.1810585	85	43	3738.965	1717.227
Fib	HK2529	FibX3739umY1717um	Actin filament branching	0.1779213	85	43	3738.965	1717.227
Fib	HK2529	FibX3739umY1717um	Initiation of miRNA- and siRNA-mediated mRNA silencing	0.1649644	85	43	3738.965	1717.227
Fib	HK2529	FibX3739umY1717um	Notch signaling in receiving cell	0.1540096	85	43	3738.965	1717.227
Fib	HK2529	FibX3739umY1717um	Cellular xenobiotic uptake and efflux	0.1527002	85	43	3738.965	1717.227
Fib	HK2529	FibX3739umY1717um	Transcription by RNA polymerase II	0.1513513	85	43	3738.965	1717.227
Fib	HK2529	FibX3739umY1717um	Mitochondrial coupling to microtubule transport system	0.1447124	85	43	3738.965	1717.227
Fib	HK2529	FibX3739umY1717um	Proteolysis of basement membrane	0.141744	85	43	3738.965	1717.227
Fib	HK2529	FibX3739umY1717um	Proteolysis of fibronectin	0.141744	85	43	3738.965	1717.227
Fib	HK2529	FibX3739umY1717um	Upstream regulation of lamellipodium dynamics	0.1371092	85	43	3738.965	1717.227
Fib	HK2529	FibX3739umY1717um	Vesicle biogenesis at ER membrane	0.1327762	85	43	3738.965	1717.227
Fib	HK2529	FibX3739umY1717um	Nucleolar pre-rRNA processing	0.1317226	85	43	3738.965	1717.227
Fib	HK2529	FibX3739umY1717um	Heparin and heparan sulfate chain biosynthesis	0.1313544	85	43	3738.965	1717.227
Fib	HK2529	FibX3739umY1717um	Metaphase to anaphase transition and spindle assembly checkpoint	0.1309081	85	43	3738.965	1717.227
GSStromal	HK2529	GSStromalX1351umY4043um	Inositol metabolism and transport	0.4801484	38	16	1351.36	4043.475
GSStromal	HK2529	GSStromalX1351umY4043um	Cell polarity establishment	0.3303935	38	16	1351.36	4043.475
GSStromal	HK2529	GSStromalX1351umY4043um	Initiation of phagocytosis of apoptotic cells	0.3283721	38	16	1351.36	4043.475
GSStromal	HK2529	GSStromalX1351umY4043um	G protein-regulated phospholipase C beta signaling cascade	0.3153822	38	16	1351.36	4043.475
GSStromal	HK2529	GSStromalX1351umY4043um	Transcription by RNA polymerase III	0.2649335	38	16	1351.36	4043.475
GSStromal	HK2529	GSStromalX1351umY4043um	Regulation of actin dynamics during macropinocytosis	0.2639535	38	16	1351.36	4043.475
GSStromal	HK2529	GSStromalX1351umY4043um	Inhibition of apoptosis	0.2615289	38	16	1351.36	4043.475
GSStromal	HK2529	GSStromalX1351umY4043um	Vesicle biogenesis at ER membrane	0.2516249	38	16	1351.36	4043.475
GSStromal	HK2529	GSStromalX1351umY4043um	Endoplasmic reticulum tubulus maintenance	0.2501328	38	16	1351.36	4043.475
GSStromal	HK2529	GSStromalX1351umY4043um	Fibrinolysis	0.2404453	38	16	1351.36	4043.475
GSStromal	HK2529	GSStromalX1351umY4043um	Glycerol-3-phosphate pathway	0.2367347	38	16	1351.36	4043.475
GSStromal	HK2529	GSStromalX1351umY4043um	Fatty acid activation	0.2230056	38	16	1351.36	4043.475
GSStromal	HK2529	GSStromalX1351umY4043um	Activation of pro-MMPs	0.2159555	38	16	1351.36	4043.475
GSStromal	HK2529	GSStromalX1351umY4043um	Phase II biotransformation via gluthatione conjugation	0.2132236	38	16	1351.36	4043.475
GSStromal	HK2529	GSStromalX1351umY4043um	HIF-1 receptor signaling pathway	0.2100186	38	16	1351.36	4043.475
GSStromal	HK2529	GSStromalX1351umY4043um	Integrin-extracellular matrix interaction and signaling	0.1992551	38	16	1351.36	4043.475
GSStromal	HK2529	GSStromalX1351umY4043um	Actin filament severing and depolymerization	0.1986344	38	16	1351.36	4043.475
GSStromal	HK2529	GSStromalX1351umY4043um	Lysosomal degradation of gangliosides to ceramide	0.1966605	38	16	1351.36	4043.475
GSStromal	HK2529	GSStromalX1351umY4043um	Chondroitin sulfate and dermatan sulfate chain biosynthesis	0.1955473	38	16	1351.36	4043.475
GSStromal	HK2529	GSStromalX1351umY4043um	NFkB signaling pathway	0.1952956	38	16	1351.36	4043.475
GSStromal	HK2529	GSStromalX1351umY4043um	Vesicle biogenesis at cis-Golgi	0.1938998	38	16	1351.36	4043.475
GSStromal	HK2529	GSStromalX1351umY4043um	Tetraspanin-enriched microdomain dynamics	0.1852749	38	16	1351.36	4043.475
GSStromal	HK2529	GSStromalX1351umY4043um	Lipid droplet mitochondria interaction	0.1841535	38	16	1351.36	4043.475
GSStromal	HK2529	GSStromalX1351umY4043um	Transcription regulation by mediator	0.1837368	38	16	1351.36	4043.475
GSStromal	HK2529	GSStromalX1351umY4043um	Scavenger receptor-mediated initiation of cargo uptake	0.1829313	38	16	1351.36	4043.475
GSStromal	HK2529	GSStromalX1351umY4043um	Semaphorin receptor signaling	0.1766234	38	16	1351.36	4043.475
GSStromal	HK2529	GSStromalX1351umY4043um	U4-U6-U5 tri-snRNP recruitment and pre-catalytic spliceosome assembly	0.1684601	38	16	1351.36	4043.475
GSStromal	HK2529	GSStromalX1351umY4043um	Regulation of proteasomal proteolysis by signalosome	0.167718	38	16	1351.36	4043.475
GSStromal	HK2529	GSStromalX1351umY4043um	Protein folding in ER	0.1650271	38	16	1351.36	4043.475
GSStromal	HK2529	GSStromalX1351umY4043um	Retinoid metabolism and intracellular transport	0.1646549	38	16	1351.36	4043.475
PTS3	HK2529	PTS3X3712umY3724um	Initiation of lipoprotein clearance	0.5128015	45	43	3712.453	3723.815
PTS3	HK2529	PTS3X3712umY3724um	Scavenger receptor-mediated initiation of cargo uptake	0.3873841	45	43	3712.453	3723.815
PTS3	HK2529	PTS3X3712umY3724um	Telomere replication support and maintenance	0.3194781	45	43	3712.453	3723.815
PTS3	HK2529	PTS3X3712umY3724um	Regulation of nuclear and cytoplasmic mRNA fate by the exon junction complex	0.3043016	45	43	3712.453	3723.815
PTS3	HK2529	PTS3X3712umY3724um	Inhibition of apoptosis	0.274528	45	43	3712.453	3723.815
PTS3	HK2529	PTS3X3712umY3724um	U4-U6 di-snRNP-selective component synthesis	0.2621479	45	43	3712.453	3723.815
PTS3	HK2529	PTS3X3712umY3724um	Chaperone-mediated autophagy	0.2567718	45	43	3712.453	3723.815
PTS3	HK2529	PTS3X3712umY3724um	Cytosolic protein folding	0.2199462	45	43	3712.453	3723.815
PTS3	HK2529	PTS3X3712umY3724um	Nucleotide excision repair	0.2079129	45	43	3712.453	3723.815
PTS3	HK2529	PTS3X3712umY3724um	Base excision repair	0.1929499	45	43	3712.453	3723.815
PTS3	HK2529	PTS3X3712umY3724um	Actin biosynthesis and recycling	0.188177	45	43	3712.453	3723.815
PTS3	HK2529	PTS3X3712umY3724um	Late endosome dynamics	0.1866898	45	43	3712.453	3723.815
PTS3	HK2529	PTS3X3712umY3724um	alpha and beta tubulin biogenesis and heterodimer assembly	0.1816279	45	43	3712.453	3723.815
PTS3	HK2529	PTS3X3712umY3724um	Protein folding in ER	0.1799525	45	43	3712.453	3723.815
PTS3	HK2529	PTS3X3712umY3724um	Heparin and heparan sulfate chain biosynthesis	0.1784787	45	43	3712.453	3723.815
PTS3	HK2529	PTS3X3712umY3724um	Histone methylation and demethylation	0.1761679	45	43	3712.453	3723.815
PTS3	HK2529	PTS3X3712umY3724um	Beta-oxidation	0.1753749	45	43	3712.453	3723.815
PTS3	HK2529	PTS3X3712umY3724um	U4-U6-U5 tri-snRNP recruitment and pre-catalytic spliceosome assembly	0.1651206	45	43	3712.453	3723.815
PTS3	HK2529	PTS3X3712umY3724um	Epidermal growth factor induced EGF receptor signaling	0.1649644	45	43	3712.453	3723.815
PTS3	HK2529	PTS3X3712umY3724um	Nucleolar pre-rRNA processing	0.1647624	45	43	3712.453	3723.815
PTS3	HK2529	PTS3X3712umY3724um	G protein-regulated adenylate cyclase signaling cascade	0.164597	45	43	3712.453	3723.815
PTS3	HK2529	PTS3X3712umY3724um	mTORC1 signaling pathway	0.1627979	45	43	3712.453	3723.815
PTS3	HK2529	PTS3X3712umY3724um	Protein deubiquitination	0.1612937	45	43	3712.453	3723.815
PTS3	HK2529	PTS3X3712umY3724um	Transcription by RNA polymerase II	0.1561976	45	43	3712.453	3723.815
PTS3	HK2529	PTS3X3712umY3724um	Chromatin organization by Polycomb repressive complexes	0.1546841	45	43	3712.453	3723.815
PTS3	HK2529	PTS3X3712umY3724um	Lipid droplet mitochondria interaction	0.1525843	45	43	3712.453	3723.815
PTS3	HK2529	PTS3X3712umY3724um	Vesicle trafficking involved in biogenesis of lysosome-related organelles	0.1510368	45	43	3712.453	3723.815
PTS3	HK2529	PTS3X3712umY3724um	Proteolysis of basement membrane	0.1502783	45	43	3712.453	3723.815
PTS3	HK2529	PTS3X3712umY3724um	Proteolysis of fibronectin	0.1502783	45	43	3712.453	3723.815
PTS3	HK2529	PTS3X3712umY3724um	PI3 kinase-AKT signaling pathway	0.1491798	45	43	3712.453	3723.815
Podo	HK2529	PodoX1067umY5796um	Lysosomal degradation of gangliosides to ceramide	0.2946197	3	13	1066.544	5795.547
Podo	HK2529	PodoX1067umY5796um	Inositol metabolism and transport	0.2879406	3	13	1066.544	5795.547
Podo	HK2529	PodoX1067umY5796um	PI3 kinase-AKT signaling pathway	0.2655525	3	13	1066.544	5795.547
Podo	HK2529	PodoX1067umY5796um	G protein regulated RHO signaling cascade	0.2553389	3	13	1066.544	5795.547
Podo	HK2529	PodoX1067umY5796um	Endogenous control of complement activity	0.2482204	3	13	1066.544	5795.547
Podo	HK2529	PodoX1067umY5796um	Endosomal sorting for retrograde clathrin-independent transport to the TGN	0.2381838	3	13	1066.544	5795.547
Podo	HK2529	PodoX1067umY5796um	mTORC1 signaling pathway	0.2274837	3	13	1066.544	5795.547
Podo	HK2529	PodoX1067umY5796um	Regulation of nuclear and cytoplasmic mRNA fate by the exon junction complex	0.2246415	3	13	1066.544	5795.547
Podo	HK2529	PodoX1067umY5796um	Adherens junction organization	0.2201305	3	13	1066.544	5795.547
Podo	HK2529	PodoX1067umY5796um	Protein folding in ER	0.2167571	3	13	1066.544	5795.547
Podo	HK2529	PodoX1067umY5796um	Smooth muscle thick myofilament organization and regulation	0.1996289	3	13	1066.544	5795.547
Podo	HK2529	PodoX1067umY5796um	ER unfolded protein response pathway	0.1993023	3	13	1066.544	5795.547
Podo	HK2529	PodoX1067umY5796um	Endoplasmic and sarcoplasmic calcium import, export and storage	0.1988796	3	13	1066.544	5795.547
Podo	HK2529	PodoX1067umY5796um	Nuclear Drosha-mediated microRNA processing	0.1988413	3	13	1066.544	5795.547
Podo	HK2529	PodoX1067umY5796um	Histone acetylation and deactylation	0.1746943	3	13	1066.544	5795.547
Podo	HK2529	PodoX1067umY5796um	Actin filament bundling and crosslinking	0.1741573	3	13	1066.544	5795.547
Podo	HK2529	PodoX1067umY5796um	Transcription regulation by chromatin remodeling	0.173149	3	13	1066.544	5795.547
Podo	HK2529	PodoX1067umY5796um	Vesicle tethering at plasma membrane	0.1714286	3	13	1066.544	5795.547
Podo	HK2529	PodoX1067umY5796um	Intercellular bridge and midbody assembly and organization	0.1680594	3	13	1066.544	5795.547
Podo	HK2529	PodoX1067umY5796um	Antigen presentation via MHC class I molecules	0.1680116	3	13	1066.544	5795.547
Podo	HK2529	PodoX1067umY5796um	Nucleosome assembly	0.1669759	3	13	1066.544	5795.547
Podo	HK2529	PodoX1067umY5796um	Vesicle trafficking involved in biogenesis of lysosome-related organelles	0.1658929	3	13	1066.544	5795.547
Podo	HK2529	PodoX1067umY5796um	Actin biosynthesis and recycling	0.1612504	3	13	1066.544	5795.547
Podo	HK2529	PodoX1067umY5796um	Lipid droplet mitochondria interaction	0.1612504	3	13	1066.544	5795.547
Podo	HK2529	PodoX1067umY5796um	Canonical WNT receptor signaling	0.1590909	3	13	1066.544	5795.547
Podo	HK2529	PodoX1067umY5796um	Classical complement pathway	0.1586047	3	13	1066.544	5795.547
Podo	HK2529	PodoX1067umY5796um	Late endosome dynamics	0.1560871	3	13	1066.544	5795.547
Podo	HK2529	PodoX1067umY5796um	Purine biosynthesis and salvage	0.1541318	3	13	1066.544	5795.547
Podo	HK2529	PodoX1067umY5796um	Actin filament capping	0.1516656	3	13	1066.544	5795.547
Podo	HK2529	PodoX1067umY5796um	Actin filament severing and depolymerization	0.1502172	3	13	1066.544	5795.547
Fib	HK2529	FibX4534umY1076um	Base excision repair	0.3473098	98	52	4533.571	1075.634
Fib	HK2529	FibX4534umY1076um	U1 and U2 snRNP recruitment and pre-spliceosome assembly	0.2915506	98	52	4533.571	1075.634
Fib	HK2529	FibX4534umY1076um	Lipid droplet mitochondria interaction	0.2692665	98	52	4533.571	1075.634
Fib	HK2529	FibX4534umY1076um	Autophagosome nucleation and elongation	0.2559745	98	52	4533.571	1075.634
Fib	HK2529	FibX4534umY1076um	Metaphase to anaphase transition and spindle assembly checkpoint	0.2543813	98	52	4533.571	1075.634
Fib	HK2529	FibX4534umY1076um	Notch signaling in receiving cell	0.2448221	98	52	4533.571	1075.634
Fib	HK2529	FibX4534umY1076um	Activation of pro-MMPs	0.2363636	98	52	4533.571	1075.634
Fib	HK2529	FibX4534umY1076um	Crosslinking between different cytoskeletal networks and nuclear envelope components	0.2333952	98	52	4533.571	1075.634
Fib	HK2529	FibX4534umY1076um	Semaphorin receptor signaling	0.2307978	98	52	4533.571	1075.634
Fib	HK2529	FibX4534umY1076um	Integrin-extracellular matrix interaction and signaling	0.1969791	98	52	4533.571	1075.634
Fib	HK2529	FibX4534umY1076um	Scavenger receptor-mediated initiation of cargo uptake	0.1959184	98	52	4533.571	1075.634
Fib	HK2529	FibX4534umY1076um	Cellular xenobiotic uptake and efflux	0.1942893	98	52	4533.571	1075.634
Fib	HK2529	FibX4534umY1076um	Heparin and heparan sulfate chain biosynthesis	0.1833024	98	52	4533.571	1075.634
Fib	HK2529	FibX4534umY1076um	Cytosolic Sm core assembly onto U snRNAs	0.183225	98	52	4533.571	1075.634
Fib	HK2529	FibX4534umY1076um	G protein regulated RHO signaling cascade	0.179511	98	52	4533.571	1075.634
Fib	HK2529	FibX4534umY1076um	Phospholipid translocation from outer to inner membrane leaflets	0.1766234	98	52	4533.571	1075.634
Fib	HK2529	FibX4534umY1076um	Actin filament severing and depolymerization	0.1704945	98	52	4533.571	1075.634
Fib	HK2529	FibX4534umY1076um	Mitochondrial fusion	0.1699443	98	52	4533.571	1075.634
Fib	HK2529	FibX4534umY1076um	Regulation of RNA polymerase II elongation activity	0.1676415	98	52	4533.571	1075.634
Fib	HK2529	FibX4534umY1076um	Retinoid metabolism and intracellular transport	0.1631074	98	52	4533.571	1075.634
Fib	HK2529	FibX4534umY1076um	Protein palmitoylation	0.1550604	98	52	4533.571	1075.634
Fib	HK2529	FibX4534umY1076um	Cell polarity establishment	0.1546811	98	52	4533.571	1075.634
Fib	HK2529	FibX4534umY1076um	Inositol metabolism and transport	0.1539889	98	52	4533.571	1075.634
Fib	HK2529	FibX4534umY1076um	Nuclear pore complex organization	0.1536635	98	52	4533.571	1075.634
Fib	HK2529	FibX4534umY1076um	Focal adhesion organization	0.1534795	98	52	4533.571	1075.634
Fib	HK2529	FibX4534umY1076um	Stress fiber assembly, organization and upstream regulation	0.149836	98	52	4533.571	1075.634
Fib	HK2529	FibX4534umY1076um	Endogenous control of complement activity	0.1488703	98	52	4533.571	1075.634
Fib	HK2529	FibX4534umY1076um	Canonical WNT receptor signaling	0.1482361	98	52	4533.571	1075.634
Fib	HK2529	FibX4534umY1076um	Endothelial support of leukocyte rolling and transmigration	0.1481395	98	52	4533.571	1075.634
Fib	HK2529	FibX4534umY1076um	Initiation of phagocytosis of apoptotic cells	0.1465116	98	52	4533.571	1075.634
Fib	HK2529	FibX4599umY2732um	Immunglobulin dynamics	0.3258099	65	53	4598.714	2732.262
Fib	HK2529	FibX4599umY2732um	U5 snRNP-selective component synthesis	0.318906	65	53	4598.714	2732.262
Fib	HK2529	FibX4599umY2732um	Activation of pro-MMPs	0.3035251	65	53	4598.714	2732.262
Fib	HK2529	FibX4599umY2732um	Eukaryotic intraflagellar transport	0.2794063	65	53	4598.714	2732.262
Fib	HK2529	FibX4599umY2732um	Metaphase to anaphase transition and spindle assembly checkpoint	0.2681891	65	53	4598.714	2732.262
Fib	HK2529	FibX4599umY2732um	Endogenous control of complement activity	0.2661715	65	53	4598.714	2732.262
Fib	HK2529	FibX4599umY2732um	U1 and U2 snRNP recruitment and pre-spliceosome assembly	0.2618384	65	53	4598.714	2732.262
Fib	HK2529	FibX4599umY2732um	mTORC1 signaling pathway	0.2571959	65	53	4598.714	2732.262
Fib	HK2529	FibX4599umY2732um	Inhibition of apoptosis	0.2488394	65	53	4598.714	2732.262
Fib	HK2529	FibX4599umY2732um	Biogenesis of mitochondrial-derived vesicles	0.2453532	65	53	4598.714	2732.262
Fib	HK2529	FibX4599umY2732um	Interaction of integrin with complement and coagulation factors	0.2326531	65	53	4598.714	2732.262
Fib	HK2529	FibX4599umY2732um	Sister chromatid cohesion	0.2310143	65	53	4598.714	2732.262
Fib	HK2529	FibX4599umY2732um	Microtubule-based retrograde vesicle and organelle transport	0.2230389	65	53	4598.714	2732.262
Fib	HK2529	FibX4599umY2732um	Initiation of miRNA- and siRNA-mediated mRNA silencing	0.2216032	65	53	4598.714	2732.262
Fib	HK2529	FibX4599umY2732um	Fatty acid activation	0.2141002	65	53	4598.714	2732.262
Fib	HK2529	FibX4599umY2732um	Cytosolic Sm core assembly onto U snRNAs	0.2014856	65	53	4598.714	2732.262
Fib	HK2529	FibX4599umY2732um	Cytosolic protein folding	0.1969791	65	53	4598.714	2732.262
Fib	HK2529	FibX4599umY2732um	Pentose phosphate pathway	0.1931291	65	53	4598.714	2732.262
Fib	HK2529	FibX4599umY2732um	Smooth muscle thick myofilament organization and regulation	0.1884972	65	53	4598.714	2732.262
Fib	HK2529	FibX4599umY2732um	U2 snRNP-selective component synthesis	0.1818906	65	53	4598.714	2732.262
Fib	HK2529	FibX4599umY2732um	Ras signaling pathway	0.1792208	65	53	4598.714	2732.262
Fib	HK2529	FibX4599umY2732um	Protein N-linked glycosylation in ER	0.176288	65	53	4598.714	2732.262
Fib	HK2529	FibX4599umY2732um	Lysosomal degradation of gangliosides to ceramide	0.1725417	65	53	4598.714	2732.262
Fib	HK2529	FibX4599umY2732um	Chondroitin sulfate and dermatan sulfate chain biosynthesis	0.1706865	65	53	4598.714	2732.262
Fib	HK2529	FibX4599umY2732um	Nuclear Drosha-mediated microRNA processing	0.1638734	65	53	4598.714	2732.262
Fib	HK2529	FibX4599umY2732um	Intrinsic apoptosis pathway	0.1629077	65	53	4598.714	2732.262
Fib	HK2529	FibX4599umY2732um	Vesicle biogenesis at ER membrane	0.1612504	65	53	4598.714	2732.262
Fib	HK2529	FibX4599umY2732um	Regulation of proteasomal proteolysis by signalosome	0.1565863	65	53	4598.714	2732.262
Fib	HK2529	FibX4599umY2732um	alpha and beta tubulin biogenesis and heterodimer assembly	0.1553488	65	53	4598.714	2732.262
Fib	HK2529	FibX4599umY2732um	PI3 kinase-AKT signaling pathway	0.1547509	65	53	4598.714	2732.262
Fib	HK2529	FibX4009umY1169um	PI3 kinase-AKT signaling pathway	0.4818942	96	46	4008.631	1168.805
Fib	HK2529	FibX4009umY1169um	COP9 signalosome-mediated regulation of cullin-RING ubiquitin ligases	0.4704426	96	46	4008.631	1168.805
Fib	HK2529	FibX4009umY1169um	Regulation of proteasomal proteolysis by signalosome	0.4493507	96	46	4008.631	1168.805
Fib	HK2529	FibX4009umY1169um	Glycerol-3-phosphate pathway	0.3762523	96	46	4008.631	1168.805
Fib	HK2529	FibX4009umY1169um	Chondroitin sulfate and dermatan sulfate chain biosynthesis	0.3565863	96	46	4008.631	1168.805
Fib	HK2529	FibX4009umY1169um	Ras signaling pathway	0.3447124	96	46	4008.631	1168.805
Fib	HK2529	FibX4009umY1169um	Phospholipid translocation from outer to inner membrane leaflets	0.3424861	96	46	4008.631	1168.805
Fib	HK2529	FibX4009umY1169um	Immunglobulin dynamics	0.3037706	96	46	4008.631	1168.805
Fib	HK2529	FibX4009umY1169um	Telomere replication support and maintenance	0.2851817	96	46	4008.631	1168.805
Fib	HK2529	FibX4009umY1169um	mTORC1 signaling pathway	0.2559579	96	46	4008.631	1168.805
Fib	HK2529	FibX4009umY1169um	Pentose phosphate pathway	0.2311978	96	46	4008.631	1168.805
Fib	HK2529	FibX4009umY1169um	Biogenesis of mitochondrial-derived vesicles	0.2265003	96	46	4008.631	1168.805
Fib	HK2529	FibX4009umY1169um	Transcription regulation by mediator	0.208773	96	46	4008.631	1168.805
Fib	HK2529	FibX4009umY1169um	Lysosomal degradation of gangliosides to ceramide	0.2081633	96	46	4008.631	1168.805
Fib	HK2529	FibX4009umY1169um	U2 snRNP-selective component synthesis	0.1893255	96	46	4008.631	1168.805
Fib	HK2529	FibX4009umY1169um	Endoplasmic reticulum tubulus maintenance	0.1879979	96	46	4008.631	1168.805
Fib	HK2529	FibX4009umY1169um	Protein N-linked glycosylation in ER	0.1831161	96	46	4008.631	1168.805
Fib	HK2529	FibX4009umY1169um	rDNA transcription	0.1746505	96	46	4008.631	1168.805
Fib	HK2529	FibX4009umY1169um	Heparin and heparan sulfate chain biosynthesis	0.174397	96	46	4008.631	1168.805
Fib	HK2529	FibX4009umY1169um	Clathrin-mediated vesicle traffic from TGN to endosomal lysosomal system	0.1733379	96	46	4008.631	1168.805
Fib	HK2529	FibX4009umY1169um	Proteolysis of basement membrane	0.1710575	96	46	4008.631	1168.805
Fib	HK2529	FibX4009umY1169um	TREX-mediated coupling of splicing and mRNA export	0.1669767	96	46	4008.631	1168.805
Fib	HK2529	FibX4009umY1169um	Fatty acid activation	0.1602968	96	46	4008.631	1168.805
Fib	HK2529	FibX4009umY1169um	Histone acetylation and deactylation	0.160207	96	46	4008.631	1168.805
Fib	HK2529	FibX4009umY1169um	Integrin-basement membrane interaction and signaling	0.1575364	96	46	4008.631	1168.805
Fib	HK2529	FibX4009umY1169um	Lysosomal protein degradation	0.1573948	96	46	4008.631	1168.805
Fib	HK2529	FibX4009umY1169um	Mitochondrial fusion	0.1573284	96	46	4008.631	1168.805
Fib	HK2529	FibX4009umY1169um	Mitochondrial iron-sulfur protein assembly	0.1559889	96	46	4008.631	1168.805
Fib	HK2529	FibX4009umY1169um	Protein deubiquitination	0.1539906	96	46	4008.631	1168.805
Fib	HK2529	FibX4009umY1169um	Initiation of miRNA- and siRNA-mediated mRNA silencing	0.1538223	96	46	4008.631	1168.805
CD4T	HK2529	CD4TX4981umY229um	Immunglobulin dynamics	0.3401487	115	57	4981.247	228.7616
CD4T	HK2529	CD4TX4981umY229um	LINC complex-mediated nuclear-cytoskeletal coupling	0.3001855	115	57	4981.247	228.7616
CD4T	HK2529	CD4TX4981umY229um	JNK signaling cascade	0.2992882	115	57	4981.247	228.7616
CD4T	HK2529	CD4TX4981umY229um	G protein-regulated phospholipase C beta signaling cascade	0.2698855	115	57	4981.247	228.7616
CD4T	HK2529	CD4TX4981umY229um	Induction of canonical mitophagy	0.2302326	115	57	4981.247	228.7616
CD4T	HK2529	CD4TX4981umY229um	Endogenous control of complement activity	0.2098422	115	57	4981.247	228.7616
CD4T	HK2529	CD4TX4981umY229um	Nucleosome assembly	0.1992579	115	57	4981.247	228.7616
CD4T	HK2529	CD4TX4981umY229um	Actin filament capping	0.1988413	115	57	4981.247	228.7616
CD4T	HK2529	CD4TX4981umY229um	Lysosomal degradation of gangliosides to ceramide	0.1922078	115	57	4981.247	228.7616
CD4T	HK2529	CD4TX4981umY229um	Early endosome dynamics	0.1824135	115	57	4981.247	228.7616
CD4T	HK2529	CD4TX4981umY229um	Glutamate and glutamine metabolism	0.172702	115	57	4981.247	228.7616
CD4T	HK2529	CD4TX4981umY229um	Vesicle fusion with cis-Golgi	0.1636364	115	57	4981.247	228.7616
CD4T	HK2529	CD4TX4981umY229um	Antigen presentation via MHC class I molecules	0.1630457	115	57	4981.247	228.7616
CD4T	HK2529	CD4TX4981umY229um	Translation elongation	0.1627907	115	57	4981.247	228.7616
CD4T	HK2529	CD4TX4981umY229um	Nucleolar pre-rRNA processing	0.162288	115	57	4981.247	228.7616
CD4T	HK2529	CD4TX4981umY229um	U4-U6-U5 tri-snRNP recruitment and pre-catalytic spliceosome assembly	0.1602968	115	57	4981.247	228.7616
CD4T	HK2529	CD4TX4981umY229um	Endoplasmic and sarcoplasmic calcium import, export and storage	0.1601307	115	57	4981.247	228.7616
CD4T	HK2529	CD4TX4981umY229um	Lipid droplet mitochondria interaction	0.1566079	115	57	4981.247	228.7616
CD4T	HK2529	CD4TX4981umY229um	Vesicle fusion with plasma membrane	0.1566079	115	57	4981.247	228.7616
CD4T	HK2529	CD4TX4981umY229um	Crosslinking between different cytoskeletal networks and nuclear envelope components	0.1465677	115	57	4981.247	228.7616
CD4T	HK2529	CD4TX4981umY229um	Vesicle biogenesis at ER membrane	0.1423708	115	57	4981.247	228.7616
CD4T	HK2529	CD4TX4981umY229um	Endoplasmic reticulum-endosome and lysosome contact site formation	0.1356877	115	57	4981.247	228.7616
CD4T	HK2529	CD4TX4981umY229um	Actin filament severing and depolymerization	0.1340782	115	57	4981.247	228.7616
CD4T	HK2529	CD4TX4981umY229um	Sister chromatid cohesion	0.1314392	115	57	4981.247	228.7616
CD4T	HK2529	CD4TX4981umY229um	Cytosolic protein polyubiquitination	0.1283921	115	57	4981.247	228.7616
CD4T	HK2529	CD4TX4981umY229um	Endothelial support of leukocyte rolling and transmigration	0.1227907	115	57	4981.247	228.7616
CD4T	HK2529	CD4TX4981umY229um	ER unfolded protein response pathway	0.1204651	115	57	4981.247	228.7616
CD4T	HK2529	CD4TX4981umY229um	Cytosolic Sm core assembly onto U snRNAs	0.1200867	115	57	4981.247	228.7616
CD4T	HK2529	CD4TX4981umY229um	Translation initiation	0.1192826	115	57	4981.247	228.7616
CD4T	HK2529	CD4TX4981umY229um	Leukocyte rolling on and transmigration through endothelium	0.119051	115	57	4981.247	228.7616
PC	HK2529	PCX2256umY1648um	Smooth muscle thick myofilament organization and regulation	0.4504638	86	26	2255.802	1647.538
PC	HK2529	PCX2256umY1648um	Endoplasmic reticulum contact site-mediated cholesterol transfer	0.2791705	86	26	2255.802	1647.538
PC	HK2529	PCX2256umY1648um	Epidermal growth factor induced EGF receptor signaling	0.2791705	86	26	2255.802	1647.538
PC	HK2529	PCX2256umY1648um	Tight junction organization	0.2652646	86	26	2255.802	1647.538
PC	HK2529	PCX2256umY1648um	rDNA transcription	0.2531221	86	26	2255.802	1647.538
PC	HK2529	PCX2256umY1648um	Protein folding in ER	0.2462687	86	26	2255.802	1647.538
PC	HK2529	PCX2256umY1648um	Endoplasmic reticulum tubulus maintenance	0.24376	86	26	2255.802	1647.538
PC	HK2529	PCX2256umY1648um	Transcription initiation by general transcription factors	0.2435778	86	26	2255.802	1647.538
PC	HK2529	PCX2256umY1648um	G protein regulated RHO signaling cascade	0.2420303	86	26	2255.802	1647.538
PC	HK2529	PCX2256umY1648um	Endoplasmic reticulum-endosome and lysosome contact site formation	0.2413702	86	26	2255.802	1647.538
PC	HK2529	PCX2256umY1648um	Fibrinolysis	0.2274583	86	26	2255.802	1647.538
PC	HK2529	PCX2256umY1648um	Lysosomal degradation of gangliosides to ceramide	0.2200371	86	26	2255.802	1647.538
PC	HK2529	PCX2256umY1648um	Hemidesmosome organization	0.2044527	86	26	2255.802	1647.538
PC	HK2529	PCX2256umY1648um	Crosslinking between different cytoskeletal networks and nuclear envelope components	0.2014842	86	26	2255.802	1647.538
PC	HK2529	PCX2256umY1648um	Hippo signaling	0.1984396	86	26	2255.802	1647.538
PC	HK2529	PCX2256umY1648um	Contractile ring assembly and constriction	0.1981395	86	26	2255.802	1647.538
PC	HK2529	PCX2256umY1648um	Base excision repair	0.1829313	86	26	2255.802	1647.538
PC	HK2529	PCX2256umY1648um	Retinoid metabolism and intracellular transport	0.177035	86	26	2255.802	1647.538
PC	HK2529	PCX2256umY1648um	Clathrin-mediated endosomal vesicle biogenesis for retrograde transport to the TGN	0.1725969	86	26	2255.802	1647.538
PC	HK2529	PCX2256umY1648um	Mitochondrial fusion	0.1669759	86	26	2255.802	1647.538
PC	HK2529	PCX2256umY1648um	Integrin costamere-mediated coupling between cytoskeleton and ECM	0.1617811	86	26	2255.802	1647.538
PC	HK2529	PCX2256umY1648um	Ceramide biosynthesis	0.1597674	86	26	2255.802	1647.538
PC	HK2529	PCX2256umY1648um	Assembly and maturation of respiratory chain complexes	0.1580733	86	26	2255.802	1647.538
PC	HK2529	PCX2256umY1648um	Polyubiquitination of retrotranslocated misfolded proteins	0.1576995	86	26	2255.802	1647.538
PC	HK2529	PCX2256umY1648um	Transcription repression	0.1565863	86	26	2255.802	1647.538
PC	HK2529	PCX2256umY1648um	U4-U6-U5 tri-snRNP recruitment and pre-catalytic spliceosome assembly	0.1525046	86	26	2255.802	1647.538
PC	HK2529	PCX2256umY1648um	Chaperone-mediated regulation of steroid nuclear receptors	0.1484334	86	26	2255.802	1647.538
PC	HK2529	PCX2256umY1648um	Chondroitin sulfate and dermatan sulfate chain biosynthesis	0.148423	86	26	2255.802	1647.538
PC	HK2529	PCX2256umY1648um	HIF-1 receptor signaling pathway	0.1432282	86	26	2255.802	1647.538
PC	HK2529	PCX2256umY1648um	Lipid droplet mitochondria interaction	0.1392758	86	26	2255.802	1647.538
PEC	HK2529	PECX4272umY1022um	Induction of ER-phagy	0.3847106	99	49	4272.237	1021.852
PEC	HK2529	PECX4272umY1022um	Semaphorin receptor signaling	0.3313543	99	49	4272.237	1021.852
PEC	HK2529	PECX4272umY1022um	Vesicle tethering at plasma membrane	0.3191095	99	49	4272.237	1021.852
PEC	HK2529	PECX4272umY1022um	G protein-regulated phospholipase C beta signaling cascade	0.3076447	99	49	4272.237	1021.852
PEC	HK2529	PECX4272umY1022um	Cytosolic Sm core assembly onto U snRNAs	0.3060972	99	49	4272.237	1021.852
PEC	HK2529	PECX4272umY1022um	Transcription regulation by mediator	0.2884337	99	49	4272.237	1021.852
PEC	HK2529	PECX4272umY1022um	Nucleocytoplasmic protein transport	0.2739145	99	49	4272.237	1021.852
PEC	HK2529	PECX4272umY1022um	Autophagosome nucleation and elongation	0.2650027	99	49	4272.237	1021.852
PEC	HK2529	PECX4272umY1022um	Scavenger receptor-mediated initiation of cargo uptake	0.2337662	99	49	4272.237	1021.852
PEC	HK2529	PECX4272umY1022um	Protein folding in ER	0.2147218	99	49	4272.237	1021.852
PEC	HK2529	PECX4272umY1022um	Mitochondrial import and oxidative decarboxylation of pyruvate	0.2103896	99	49	4272.237	1021.852
PEC	HK2529	PECX4272umY1022um	Fatty acid activation	0.2033395	99	49	4272.237	1021.852
PEC	HK2529	PECX4272umY1022um	JAK-STAT signaling pathway	0.1824966	99	49	4272.237	1021.852
PEC	HK2529	PECX4272umY1022um	Heparin and heparan sulfate chain biosynthesis	0.1814471	99	49	4272.237	1021.852
PEC	HK2529	PECX4272umY1022um	Regulation of actin dynamics during macropinocytosis	0.1767442	99	49	4272.237	1021.852
PEC	HK2529	PECX4272umY1022um	Rab1 activation in cis-Golgi vesicle tethering and autophagosome biogenesis	0.175797	99	49	4272.237	1021.852
PEC	HK2529	PECX4272umY1022um	alpha and beta tubulin biogenesis and heterodimer assembly	0.1751163	99	49	4272.237	1021.852
PEC	HK2529	PECX4272umY1022um	Cortical cytoskeleton dynamics	0.1728404	99	49	4272.237	1021.852
PEC	HK2529	PECX4272umY1022um	Early endosome dynamics	0.1683817	99	49	4272.237	1021.852
PEC	HK2529	PECX4272umY1022um	Vesicle fusion with cis-Golgi	0.1654917	99	49	4272.237	1021.852
PEC	HK2529	PECX4272umY1022um	Activation of pro-MMPs	0.1628942	99	49	4272.237	1021.852
PEC	HK2529	PECX4272umY1022um	Extrinsic apoptosis pathway	0.1593934	99	49	4272.237	1021.852
PEC	HK2529	PECX4272umY1022um	Glycerol-3-phosphate pathway	0.1588126	99	49	4272.237	1021.852
PEC	HK2529	PECX4272umY1022um	Transcription initiation by general transcription factors	0.1547509	99	49	4272.237	1021.852
PEC	HK2529	PECX4272umY1022um	Phospholipid translocation from outer to inner membrane leaflets	0.1513915	99	49	4272.237	1021.852
PEC	HK2529	PECX4272umY1022um	Inositol metabolism and transport	0.1495362	99	49	4272.237	1021.852
PEC	HK2529	PECX4272umY1022um	Initiation of miRNA- and siRNA-mediated mRNA silencing	0.1491798	99	49	4272.237	1021.852
PEC	HK2529	PECX4272umY1022um	Chondroitin sulfate and dermatan sulfate chain biosynthesis	0.1491651	99	49	4272.237	1021.852
PEC	HK2529	PECX4272umY1022um	Endoplasmic reticulum tubulus maintenance	0.137812	99	49	4272.237	1021.852
PEC	HK2529	PECX4272umY1022um	U4-U6-U5 tri-snRNP recruitment and pre-catalytic spliceosome assembly	0.1350649	99	49	4272.237	1021.852
GSStromal	HK2529	GSStromalX2399umY4057um	Ceramide biosynthesis	0.3088372	38	28	2398.967	4057.11
GSStromal	HK2529	GSStromalX2399umY4057um	Retinoid metabolism and intracellular transport	0.3005261	38	28	2398.967	4057.11
GSStromal	HK2529	GSStromalX2399umY4057um	Vesicle fusion with cis-Golgi	0.2979592	38	28	2398.967	4057.11
GSStromal	HK2529	GSStromalX2399umY4057um	Nucleolar pre-rRNA processing	0.2630085	38	28	2398.967	4057.11
GSStromal	HK2529	GSStromalX2399umY4057um	Lysosomal degradation of gangliosides to ceramide	0.2311688	38	28	2398.967	4057.11
GSStromal	HK2529	GSStromalX2399umY4057um	Endosomal recycling to plasma membrane	0.2289189	38	28	2398.967	4057.11
GSStromal	HK2529	GSStromalX2399umY4057um	Protein deubiquitination	0.2181534	38	28	2398.967	4057.11
GSStromal	HK2529	GSStromalX2399umY4057um	Cortical cytoskeleton dynamics	0.2102467	38	28	2398.967	4057.11
GSStromal	HK2529	GSStromalX2399umY4057um	Vesicle fusion with plasma membrane	0.2089137	38	28	2398.967	4057.11
GSStromal	HK2529	GSStromalX2399umY4057um	Polyubiquitination of retrotranslocated misfolded proteins	0.1914657	38	28	2398.967	4057.11
GSStromal	HK2529	GSStromalX2399umY4057um	Epidermal growth factor induced EGF receptor signaling	0.1912721	38	28	2398.967	4057.11
GSStromal	HK2529	GSStromalX2399umY4057um	Intercellular bridge and midbody assembly and organization	0.1884865	38	28	2398.967	4057.11
GSStromal	HK2529	GSStromalX2399umY4057um	Phase I biotransformation via alcohol and aldehyde dehydrogenases	0.1792208	38	28	2398.967	4057.11
GSStromal	HK2529	GSStromalX2399umY4057um	Endosomal sorting for retrograde clathrin-independent transport to the TGN	0.1715348	38	28	2398.967	4057.11
GSStromal	HK2529	GSStromalX2399umY4057um	Transcription regulation by mediator	0.1640803	38	28	2398.967	4057.11
GSStromal	HK2529	GSStromalX2399umY4057um	Nucleocytoplasmic protein transport	0.1623134	38	28	2398.967	4057.11
GSStromal	HK2529	GSStromalX2399umY4057um	Leukocyte rolling on and transmigration through endothelium	0.1570093	38	28	2398.967	4057.11
GSStromal	HK2529	GSStromalX2399umY4057um	Actin filament bundling and crosslinking	0.1563046	38	28	2398.967	4057.11
GSStromal	HK2529	GSStromalX2399umY4057um	Rab1 activation in cis-Golgi vesicle tethering and autophagosome biogenesis	0.1541318	38	28	2398.967	4057.11
GSStromal	HK2529	GSStromalX2399umY4057um	Interaction of integrin with complement and coagulation factors	0.1532468	38	28	2398.967	4057.11
GSStromal	HK2529	GSStromalX2399umY4057um	alpha and beta tubulin biogenesis and heterodimer assembly	0.145814	38	28	2398.967	4057.11
GSStromal	HK2529	GSStromalX2399umY4057um	TREX-mediated coupling of splicing and mRNA export	0.1444186	38	28	2398.967	4057.11
GSStromal	HK2529	GSStromalX2399umY4057um	Vesicle trafficking involved in biogenesis of lysosome-related organelles	0.1442278	38	28	2398.967	4057.11
GSStromal	HK2529	GSStromalX2399umY4057um	Endothelial support of leukocyte rolling and transmigration	0.1423256	38	28	2398.967	4057.11
GSStromal	HK2529	GSStromalX2399umY4057um	Biogenesis of mitochondrial-derived vesicles	0.141795	38	28	2398.967	4057.11
GSStromal	HK2529	GSStromalX2399umY4057um	Transcription initiation by general transcription factors	0.1383473	38	28	2398.967	4057.11
GSStromal	HK2529	GSStromalX2399umY4057um	Hippo signaling	0.1367029	38	28	2398.967	4057.11
GSStromal	HK2529	GSStromalX2399umY4057um	Proteolysis of fibronectin	0.1361781	38	28	2398.967	4057.11
GSStromal	HK2529	GSStromalX2399umY4057um	Lysosomal protein degradation	0.1326323	38	28	2398.967	4057.11
GSStromal	HK2529	GSStromalX2399umY4057um	U4-U6 di-snRNP-selective component synthesis	0.1268957	38	28	2398.967	4057.11
CTAL	HK2529	CTALX725umY5189um	Endoplasmic reticulum contact site-mediated cholesterol transfer	0.4385639	15	9	724.9168	5188.798
CTAL	HK2529	CTALX725umY5189um	Endoplasmic reticulum-endosome and lysosome contact site formation	0.4060011	15	9	724.9168	5188.798
CTAL	HK2529	CTALX725umY5189um	Contractile ring assembly and constriction	0.3395349	15	9	724.9168	5188.798
CTAL	HK2529	CTALX725umY5189um	Mitochondrial fusion	0.3269017	15	9	724.9168	5188.798
CTAL	HK2529	CTALX725umY5189um	Nucleosome assembly	0.3191095	15	9	724.9168	5188.798
CTAL	HK2529	CTALX725umY5189um	Endoplasmic reticulum tubulus maintenance	0.318906	15	9	724.9168	5188.798
CTAL	HK2529	CTALX725umY5189um	Notch signaling in receiving cell	0.2490706	15	9	724.9168	5188.798
CTAL	HK2529	CTALX725umY5189um	Histone ubiquitination and deubiquitination	0.2478792	15	9	724.9168	5188.798
CTAL	HK2529	CTALX725umY5189um	Cytosolic protein polyubiquitination	0.2357531	15	9	724.9168	5188.798
CTAL	HK2529	CTALX725umY5189um	Actin filament severing and depolymerization	0.2124974	15	9	724.9168	5188.798
CTAL	HK2529	CTALX725umY5189um	Smooth muscle thick myofilament organization and regulation	0.2003711	15	9	724.9168	5188.798
CTAL	HK2529	CTALX725umY5189um	Chaperone-mediated regulation of steroid nuclear receptors	0.1922464	15	9	724.9168	5188.798
CTAL	HK2529	CTALX725umY5189um	Actin biosynthesis and recycling	0.1891055	15	9	724.9168	5188.798
CTAL	HK2529	CTALX725umY5189um	Vesicle fusion with cis-Golgi	0.1847866	15	9	724.9168	5188.798
CTAL	HK2529	CTALX725umY5189um	U4-U6-U5 tri-snRNP recruitment and pre-catalytic spliceosome assembly	0.1736549	15	9	724.9168	5188.798
CTAL	HK2529	CTALX725umY5189um	Cellular urate import and export	0.1706865	15	9	724.9168	5188.798
CTAL	HK2529	CTALX725umY5189um	JNK signaling cascade	0.1643454	15	9	724.9168	5188.798
CTAL	HK2529	CTALX725umY5189um	Thioredoxin-dependent peroxiredoxin-mediated peroxide detoxification	0.1576744	15	9	724.9168	5188.798
CTAL	HK2529	CTALX725umY5189um	Induction of ER-phagy	0.1550604	15	9	724.9168	5188.798
CTAL	HK2529	CTALX725umY5189um	Lysosomal degradation of gangliosides to ceramide	0.1539889	15	9	724.9168	5188.798
CTAL	HK2529	CTALX725umY5189um	Integrin-extracellular matrix interaction and signaling	0.1529071	15	9	724.9168	5188.798
CTAL	HK2529	CTALX725umY5189um	G protein-regulated phospholipase C beta signaling cascade	0.1491798	15	9	724.9168	5188.798
CTAL	HK2529	CTALX725umY5189um	LINC complex-mediated nuclear-cytoskeletal coupling	0.1491651	15	9	724.9168	5188.798
CTAL	HK2529	CTALX725umY5189um	Generation of electrochemical gradients by Na-K-ATPase	0.1467038	15	9	724.9168	5188.798
CTAL	HK2529	CTALX725umY5189um	Translation elongation	0.1439535	15	9	724.9168	5188.798
CTAL	HK2529	CTALX725umY5189um	Purine biosynthesis and salvage	0.1436088	15	9	724.9168	5188.798
CTAL	HK2529	CTALX725umY5189um	Initiation of miRNA- and siRNA-mediated mRNA silencing	0.1426803	15	9	724.9168	5188.798
CTAL	HK2529	CTALX725umY5189um	Integrin costamere-mediated coupling between cytoskeleton and ECM	0.142115	15	9	724.9168	5188.798
CTAL	HK2529	CTALX725umY5189um	Interaction of integrin with complement and coagulation factors	0.1387755	15	9	724.9168	5188.798
CTAL	HK2529	CTALX725umY5189um	Chaperone-mediated autophagy	0.1380334	15	9	724.9168	5188.798
PC	HK2529	PCX1276umY3190um	Initiation of phagocytosis of apoptotic cells	0.3034884	55	15	1275.611	3189.785
PC	HK2529	PCX1276umY3190um	U2 snRNP-selective component synthesis	0.2527881	55	15	1275.611	3189.785
PC	HK2529	PCX1276umY3190um	Adherens junction organization	0.2423113	55	15	1275.611	3189.785
PC	HK2529	PCX1276umY3190um	G protein regulated RHO signaling cascade	0.2256267	55	15	1275.611	3189.785
PC	HK2529	PCX1276umY3190um	Actin filament severing and depolymerization	0.2211877	55	15	1275.611	3189.785
PC	HK2529	PCX1276umY3190um	Smooth muscle thin myofilament organization	0.1967442	55	15	1275.611	3189.785
PC	HK2529	PCX1276umY3190um	Mother centriole and distal appendage transformation into basal body	0.1856477	55	15	1275.611	3189.785
PC	HK2529	PCX1276umY3190um	Transcription repression	0.1784787	55	15	1275.611	3189.785
PC	HK2529	PCX1276umY3190um	Transcription by RNA polymerase II	0.176328	55	15	1275.611	3189.785
PC	HK2529	PCX1276umY3190um	Smooth muscle thick myofilament organization and regulation	0.1721707	55	15	1275.611	3189.785
PC	HK2529	PCX1276umY3190um	Vesicle trafficking involved in biogenesis of lysosome-related organelles	0.1655834	55	15	1275.611	3189.785
PC	HK2529	PCX1276umY3190um	Scavenger receptor-mediated initiation of cargo uptake	0.1632653	55	15	1275.611	3189.785
PC	HK2529	PCX1276umY3190um	JNK signaling cascade	0.1612504	55	15	1275.611	3189.785
PC	HK2529	PCX1276umY3190um	Tetraspanin-enriched microdomain dynamics	0.155452	55	15	1275.611	3189.785
PC	HK2529	PCX1276umY3190um	Actin filament capping	0.15539	55	15	1275.611	3189.785
PC	HK2529	PCX1276umY3190um	Actin filament bundling and crosslinking	0.152809	55	15	1275.611	3189.785
PC	HK2529	PCX1276umY3190um	Protein deubiquitination	0.15253	55	15	1275.611	3189.785
PC	HK2529	PCX1276umY3190um	Induction of ER-phagy	0.1494893	55	15	1275.611	3189.785
PC	HK2529	PCX1276umY3190um	Cytosolic Sm core assembly onto U snRNAs	0.1463943	55	15	1275.611	3189.785
PC	HK2529	PCX1276umY3190um	Tight junction organization	0.1463704	55	15	1275.611	3189.785
PC	HK2529	PCX1276umY3190um	rDNA transcription	0.1446412	55	15	1275.611	3189.785
PC	HK2529	PCX1276umY3190um	Inositol metabolism and transport	0.142115	55	15	1275.611	3189.785
PC	HK2529	PCX1276umY3190um	Mitochondrial iron-sulfur protein assembly	0.1417518	55	15	1275.611	3189.785
PC	HK2529	PCX1276umY3190um	Proteolysis of basement membrane	0.1410019	55	15	1275.611	3189.785
PC	HK2529	PCX1276umY3190um	Antigen presentation via MHC class I molecules	0.1404925	55	15	1275.611	3189.785
PC	HK2529	PCX1276umY3190um	Glutamate and glutamine metabolism	0.1392758	55	15	1275.611	3189.785
PC	HK2529	PCX1276umY3190um	Endoplasmic reticulum tubulus maintenance	0.1367499	55	15	1275.611	3189.785
PC	HK2529	PCX1276umY3190um	Mitochondrial fission	0.1349427	55	15	1275.611	3189.785
PC	HK2529	PCX1276umY3190um	Semaphorin receptor signaling	0.1343228	55	15	1275.611	3189.785
PC	HK2529	PCX1276umY3190um	Lysosomal protein degradation	0.1319539	55	15	1275.611	3189.785
IC	HK2529	ICX3874umY4729um	Smooth muscle thick myofilament organization and regulation	0.3558442	25	45	3873.798	4729.002
IC	HK2529	ICX3874umY4729um	Filopodium assembly, organization and upstream regulation	0.27948	25	45	3873.798	4729.002
IC	HK2529	ICX3874umY4729um	Phospholipid translocation from outer to inner membrane leaflets	0.2742115	25	45	3873.798	4729.002
IC	HK2529	ICX3874umY4729um	Contractile ring assembly and constriction	0.2651163	25	45	3873.798	4729.002
IC	HK2529	ICX3874umY4729um	Vesicle tethering at plasma membrane	0.2564007	25	45	3873.798	4729.002
IC	HK2529	ICX3874umY4729um	Retinoid metabolism and intracellular transport	0.2503869	25	45	3873.798	4729.002
IC	HK2529	ICX3874umY4729um	Fusion of autophagosomes with lysosomes	0.2445063	25	45	3873.798	4729.002
IC	HK2529	ICX3874umY4729um	alpha and beta tubulin biogenesis and heterodimer assembly	0.2274419	25	45	3873.798	4729.002
IC	HK2529	ICX3874umY4729um	Transcription repression	0.2218924	25	45	3873.798	4729.002
IC	HK2529	ICX3874umY4729um	Endosomal recycling to plasma membrane	0.2147534	25	45	3873.798	4729.002
IC	HK2529	ICX3874umY4729um	Tetraspanin-enriched microdomain dynamics	0.2093197	25	45	3873.798	4729.002
IC	HK2529	ICX3874umY4729um	Epidermal growth factor induced EGF receptor signaling	0.2027236	25	45	3873.798	4729.002
IC	HK2529	ICX3874umY4729um	Regulation of RNA polymerase II elongation activity	0.1997572	25	45	3873.798	4729.002
IC	HK2529	ICX3874umY4729um	PI3 kinase-AKT signaling pathway	0.1968431	25	45	3873.798	4729.002
IC	HK2529	ICX3874umY4729um	Phase I biotransformation via alcohol and aldehyde dehydrogenases	0.1922078	25	45	3873.798	4729.002
IC	HK2529	ICX3874umY4729um	Histone ubiquitination and deubiquitination	0.181596	25	45	3873.798	4729.002
IC	HK2529	ICX3874umY4729um	Stress fiber assembly, organization and upstream regulation	0.1784208	25	45	3873.798	4729.002
IC	HK2529	ICX3874umY4729um	Integrin costamere-mediated coupling between cytoskeleton and ECM	0.1766234	25	45	3873.798	4729.002
IC	HK2529	ICX3874umY4729um	rDNA transcription	0.176328	25	45	3873.798	4729.002
IC	HK2529	ICX3874umY4729um	Semaphorin receptor signaling	0.1762523	25	45	3873.798	4729.002
IC	HK2529	ICX3874umY4729um	Proteolysis of basement membrane	0.1662338	25	45	3873.798	4729.002
IC	HK2529	ICX3874umY4729um	Actin filament bundling and crosslinking	0.1652934	25	45	3873.798	4729.002
IC	HK2529	ICX3874umY4729um	Tight junction organization	0.1606174	25	45	3873.798	4729.002
IC	HK2529	ICX3874umY4729um	Recycling endosome dynamics	0.1594747	25	45	3873.798	4729.002
IC	HK2529	ICX3874umY4729um	Cell polarity establishment	0.1585821	25	45	3873.798	4729.002
IC	HK2529	ICX3874umY4729um	Ras signaling pathway	0.1576995	25	45	3873.798	4729.002
IC	HK2529	ICX3874umY4729um	Lysosomal pH regulation	0.1548844	25	45	3873.798	4729.002
IC	HK2529	ICX3874umY4729um	U4-U6-U5 tri-snRNP recruitment and pre-catalytic spliceosome assembly	0.1532468	25	45	3873.798	4729.002
IC	HK2529	ICX3874umY4729um	Mitochondrial fission	0.1516558	25	45	3873.798	4729.002
IC	HK2529	ICX3874umY4729um	Cytosolic protein folding	0.148562	25	45	3873.798	4729.002
Mono	HK2529	MonoX5399umY1588um	Vesicle trafficking involved in biogenesis of lysosome-related organelles	0.3871866	88	62	5399.38	1588.454
Mono	HK2529	MonoX5399umY1588um	JNK signaling cascade	0.2949551	88	62	5399.38	1588.454
Mono	HK2529	MonoX5399umY1588um	Metaphase to anaphase transition and spindle assembly checkpoint	0.2461498	88	62	5399.38	1588.454
Mono	HK2529	MonoX5399umY1588um	Leukocyte rolling on and transmigration through endothelium	0.2424155	88	62	5399.38	1588.454
Mono	HK2529	MonoX5399umY1588um	Sister chromatid cohesion	0.2328731	88	62	5399.38	1588.454
Mono	HK2529	MonoX5399umY1588um	Endoplasmic reticulum contact site-mediated cholesterol transfer	0.2302693	88	62	5399.38	1588.454
Mono	HK2529	MonoX5399umY1588um	Vesicle biogenesis at ER membrane	0.2240792	88	62	5399.38	1588.454
Mono	HK2529	MonoX5399umY1588um	Ras signaling pathway	0.2218924	88	62	5399.38	1588.454
Mono	HK2529	MonoX5399umY1588um	Cell polarity establishment	0.2182836	88	62	5399.38	1588.454
Mono	HK2529	MonoX5399umY1588um	Purine biosynthesis and salvage	0.187558	88	62	5399.38	1588.454
Mono	HK2529	MonoX5399umY1588um	Semaphorin receptor signaling	0.1847866	88	62	5399.38	1588.454
Mono	HK2529	MonoX5399umY1588um	Vesicle tethering at plasma membrane	0.1836735	88	62	5399.38	1588.454
Mono	HK2529	MonoX5399umY1588um	G protein-regulated phospholipase C beta signaling cascade	0.1835345	88	62	5399.38	1588.454
Mono	HK2529	MonoX5399umY1588um	Inositol metabolism and transport	0.1829313	88	62	5399.38	1588.454
Mono	HK2529	MonoX5399umY1588um	Early endosome dynamics	0.1818789	88	62	5399.38	1588.454
Mono	HK2529	MonoX5399umY1588um	Glycerol-3-phosphate pathway	0.1788497	88	62	5399.38	1588.454
Mono	HK2529	MonoX5399umY1588um	Smooth muscle thick myofilament organization and regulation	0.1781076	88	62	5399.38	1588.454
Mono	HK2529	MonoX5399umY1588um	PI3 kinase-AKT signaling pathway	0.175797	88	62	5399.38	1588.454
Mono	HK2529	MonoX5399umY1588um	Lipid droplet biogenesis	0.1739246	88	62	5399.38	1588.454
Mono	HK2529	MonoX5399umY1588um	Fatty acid activation	0.1710575	88	62	5399.38	1588.454
Mono	HK2529	MonoX5399umY1588um	Integrin costamere-mediated coupling between cytoskeleton and ECM	0.1684601	88	62	5399.38	1588.454
Mono	HK2529	MonoX5399umY1588um	U1 and U2 snRNP recruitment and pre-spliceosome assembly	0.1572269	88	62	5399.38	1588.454
Mono	HK2529	MonoX5399umY1588um	Extrinsic apoptosis pathway	0.1569174	88	62	5399.38	1588.454
Mono	HK2529	MonoX5399umY1588um	Mother centriole and distal appendage transformation into basal body	0.1513513	88	62	5399.38	1588.454
Mono	HK2529	MonoX5399umY1588um	Endoplasmic and sarcoplasmic calcium import, export and storage	0.1489262	88	62	5399.38	1588.454
Mono	HK2529	MonoX5399umY1588um	Lysosomal degradation of gangliosides to ceramide	0.1480519	88	62	5399.38	1588.454
Mono	HK2529	MonoX5399umY1588um	ERK 1 2 signaling cascade	0.1463187	88	62	5399.38	1588.454
Mono	HK2529	MonoX5399umY1588um	Nucleocytoplasmic protein transport	0.1428087	88	62	5399.38	1588.454
Mono	HK2529	MonoX5399umY1588um	Cytosolic Sm core assembly onto U snRNAs	0.1417518	88	62	5399.38	1588.454
Mono	HK2529	MonoX5399umY1588um	Canonical WNT receptor signaling	0.1414518	88	62	5399.38	1588.454
PC	HK2529	PCX2219umY4456um	Vesicle trafficking involved in biogenesis of lysosome-related organelles	0.4611575	30	26	2218.685	4456.307
PC	HK2529	PCX2219umY4456um	Base excision repair	0.3951763	30	26	2218.685	4456.307
PC	HK2529	PCX2219umY4456um	Lipid droplet mitochondria interaction	0.3389044	30	26	2218.685	4456.307
PC	HK2529	PCX2219umY4456um	Transcription by RNA polymerase II	0.265424	30	26	2218.685	4456.307
PC	HK2529	PCX2219umY4456um	JNK signaling cascade	0.2636954	30	26	2218.685	4456.307
PC	HK2529	PCX2219umY4456um	Activation of pro-MMPs	0.2593692	30	26	2218.685	4456.307
PC	HK2529	PCX2219umY4456um	U4-U6 di-snRNP-selective component synthesis	0.2361498	30	26	2218.685	4456.307
PC	HK2529	PCX2219umY4456um	HIF-1 receptor signaling pathway	0.2285714	30	26	2218.685	4456.307
PC	HK2529	PCX2219umY4456um	ERK 1 2 signaling cascade	0.2182665	30	26	2218.685	4456.307
PC	HK2529	PCX2219umY4456um	Cellular urate import and export	0.1959184	30	26	2218.685	4456.307
PC	HK2529	PCX2219umY4456um	Transcription by RNA polymerase III	0.1872485	30	26	2218.685	4456.307
PC	HK2529	PCX2219umY4456um	Microtubule-based retrograde vesicle and organelle transport	0.1848189	30	26	2218.685	4456.307
PC	HK2529	PCX2219umY4456um	Generation of electrochemical gradients by Na-K-ATPase	0.179511	30	26	2218.685	4456.307
PC	HK2529	PCX2219umY4456um	Canonical WNT receptor signaling	0.1791045	30	26	2218.685	4456.307
PC	HK2529	PCX2219umY4456um	Recycling endosome dynamics	0.1766913	30	26	2218.685	4456.307
PC	HK2529	PCX2219umY4456um	Mitochondrial import and oxidative decarboxylation of pyruvate	0.1758813	30	26	2218.685	4456.307
PC	HK2529	PCX2219umY4456um	Nuclear pore complex organization	0.1716418	30	26	2218.685	4456.307
PC	HK2529	PCX2219umY4456um	Induction of canonical mitophagy	0.1665116	30	26	2218.685	4456.307
PC	HK2529	PCX2219umY4456um	Endosomal recycling to plasma membrane	0.1662435	30	26	2218.685	4456.307
PC	HK2529	PCX2219umY4456um	Citric acid cycle	0.1651744	30	26	2218.685	4456.307
PC	HK2529	PCX2219umY4456um	Biogenesis of mitochondrial-derived vesicles	0.1622411	30	26	2218.685	4456.307
PC	HK2529	PCX2219umY4456um	Transcription regulation by mediator	0.1599421	30	26	2218.685	4456.307
PC	HK2529	PCX2219umY4456um	mTORC1 signaling pathway	0.1590839	30	26	2218.685	4456.307
PC	HK2529	PCX2219umY4456um	Semaphorin receptor signaling	0.1584416	30	26	2218.685	4456.307
PC	HK2529	PCX2219umY4456um	G protein-regulated phospholipase C beta signaling cascade	0.1575364	30	26	2218.685	4456.307
PC	HK2529	PCX2219umY4456um	Mitochondrial fission	0.1550604	30	26	2218.685	4456.307
PC	HK2529	PCX2219umY4456um	Vesicle biogenesis at cis-Golgi	0.1531279	30	26	2218.685	4456.307
PC	HK2529	PCX2219umY4456um	Sister chromatid cohesion	0.14923	30	26	2218.685	4456.307
PC	HK2529	PCX2219umY4456um	Histone acetylation and deactylation	0.1475071	30	26	2218.685	4456.307
PC	HK2529	PCX2219umY4456um	Telomere replication support and maintenance	0.1444548	30	26	2218.685	4456.307
CNT	HK2529	CNTX4321umY3882um	Notch signaling in receiving cell	0.4168879	42	50	4321.474	3882.13
CNT	HK2529	CNTX4321umY3882um	Vesicle tethering at plasma membrane	0.412616	42	50	4321.474	3882.13
CNT	HK2529	CNTX4321umY3882um	U4-U6-U5 tri-snRNP recruitment and pre-catalytic spliceosome assembly	0.3795918	42	50	4321.474	3882.13
CNT	HK2529	CNTX4321umY3882um	Amyloid precursor protein cleavage	0.3469768	42	50	4321.474	3882.13
CNT	HK2529	CNTX4321umY3882um	Fusion of autophagosomes with lysosomes	0.3070257	42	50	4321.474	3882.13
CNT	HK2529	CNTX4321umY3882um	Canonical WNT receptor signaling	0.2676391	42	50	4321.474	3882.13
CNT	HK2529	CNTX4321umY3882um	Nucleocytoplasmic protein transport	0.2622117	42	50	4321.474	3882.13
CNT	HK2529	CNTX4321umY3882um	Nucleosome assembly	0.2586271	42	50	4321.474	3882.13
CNT	HK2529	CNTX4321umY3882um	Microtubule plus-end tracking	0.2525226	42	50	4321.474	3882.13
CNT	HK2529	CNTX4321umY3882um	Vesicle fusion with plasma membrane	0.2510059	42	50	4321.474	3882.13
CNT	HK2529	CNTX4321umY3882um	Mitochondrial ATP-synthesis coupled to proton gradient	0.2401628	42	50	4321.474	3882.13
CNT	HK2529	CNTX4321umY3882um	Basement membrane assembly and organization	0.2109905	42	50	4321.474	3882.13
CNT	HK2529	CNTX4321umY3882um	Vesicle biogenesis at ER membrane	0.2076756	42	50	4321.474	3882.13
CNT	HK2529	CNTX4321umY3882um	Ras signaling pathway	0.1988868	42	50	4321.474	3882.13
CNT	HK2529	CNTX4321umY3882um	Heparin and heparan sulfate chain biosynthesis	0.1977737	42	50	4321.474	3882.13
CNT	HK2529	CNTX4321umY3882um	Lysosomal pH regulation	0.1886944	42	50	4321.474	3882.13
CNT	HK2529	CNTX4321umY3882um	Mitochondrial iron-sulfur protein assembly	0.188177	42	50	4321.474	3882.13
CNT	HK2529	CNTX4321umY3882um	Phase I biotransformation via alcohol and aldehyde dehydrogenases	0.187384	42	50	4321.474	3882.13
CNT	HK2529	CNTX4321umY3882um	mTORC1 signaling pathway	0.1779635	42	50	4321.474	3882.13
CNT	HK2529	CNTX4321umY3882um	Base excision repair	0.1714286	42	50	4321.474	3882.13
CNT	HK2529	CNTX4321umY3882um	Antigen presentation via MHC class I molecules	0.1700807	42	50	4321.474	3882.13
CNT	HK2529	CNTX4321umY3882um	Fibrinolysis	0.1688312	42	50	4321.474	3882.13
CNT	HK2529	CNTX4321umY3882um	Nuclear Drosha-mediated microRNA processing	0.1684254	42	50	4321.474	3882.13
CNT	HK2529	CNTX4321umY3882um	JNK signaling cascade	0.1640359	42	50	4321.474	3882.13
CNT	HK2529	CNTX4321umY3882um	Crosslinking between different cytoskeletal networks and nuclear envelope components	0.1591837	42	50	4321.474	3882.13
CNT	HK2529	CNTX4321umY3882um	Hemidesmosome organization	0.1591837	42	50	4321.474	3882.13
CNT	HK2529	CNTX4321umY3882um	Filopodium assembly, organization and upstream regulation	0.1590839	42	50	4321.474	3882.13
CNT	HK2529	CNTX4321umY3882um	U1 and U2 snRNP recruitment and pre-spliceosome assembly	0.1569174	42	50	4321.474	3882.13
CNT	HK2529	CNTX4321umY3882um	Integrin costamere-mediated coupling between cytoskeleton and ECM	0.155102	42	50	4321.474	3882.13
CNT	HK2529	CNTX4321umY3882um	Recycling endosome dynamics	0.1541772	42	50	4321.474	3882.13
PTS1	HK2529	PTS1X2036umY5056um	Initiation of lipoprotein clearance	0.4990723	18	24	2036.13	5056.238
PTS1	HK2529	PTS1X2036umY5056um	Phase II biotransformation via gluthatione conjugation	0.3759958	18	24	2036.13	5056.238
PTS1	HK2529	PTS1X2036umY5056um	Scavenger receptor-mediated initiation of cargo uptake	0.328757	18	24	2036.13	5056.238
PTS1	HK2529	PTS1X2036umY5056um	Cellular urate import and export	0.2961039	18	24	2036.13	5056.238
PTS1	HK2529	PTS1X2036umY5056um	Regulation of proteasomal proteolysis by signalosome	0.2745826	18	24	2036.13	5056.238
PTS1	HK2529	PTS1X2036umY5056um	JNK signaling cascade	0.267719	18	24	2036.13	5056.238
PTS1	HK2529	PTS1X2036umY5056um	Retinoid metabolism and intracellular transport	0.262767	18	24	2036.13	5056.238
PTS1	HK2529	PTS1X2036umY5056um	Clathrin-mediated vesicle traffic from TGN to endosomal lysosomal system	0.2601764	18	24	2036.13	5056.238
PTS1	HK2529	PTS1X2036umY5056um	Transcription repression	0.2541744	18	24	2036.13	5056.238
PTS1	HK2529	PTS1X2036umY5056um	Polyubiquitination of retrotranslocated misfolded proteins	0.2508349	18	24	2036.13	5056.238
PTS1	HK2529	PTS1X2036umY5056um	COP9 signalosome-mediated regulation of cullin-RING ubiquitin ligases	0.2290313	18	24	2036.13	5056.238
PTS1	HK2529	PTS1X2036umY5056um	Vesicle trafficking involved in biogenesis of lysosome-related organelles	0.2240792	18	24	2036.13	5056.238
PTS1	HK2529	PTS1X2036umY5056um	Proteolysis of proteoglycans	0.2134891	18	24	2036.13	5056.238
PTS1	HK2529	PTS1X2036umY5056um	U2 snRNP-selective component synthesis	0.2026022	18	24	2036.13	5056.238
PTS1	HK2529	PTS1X2036umY5056um	Vesicle fusion with cis-Golgi	0.1966605	18	24	2036.13	5056.238
PTS1	HK2529	PTS1X2036umY5056um	G protein regulated RHO signaling cascade	0.189415	18	24	2036.13	5056.238
PTS1	HK2529	PTS1X2036umY5056um	Extrinsic apoptosis pathway	0.1804395	18	24	2036.13	5056.238
PTS1	HK2529	PTS1X2036umY5056um	Assembly and maturation of respiratory chain complexes	0.1753731	18	24	2036.13	5056.238
PTS1	HK2529	PTS1X2036umY5056um	Intercellular bridge abscission	0.172394	18	24	2036.13	5056.238
PTS1	HK2529	PTS1X2036umY5056um	Beta-oxidation	0.1711574	18	24	2036.13	5056.238
PTS1	HK2529	PTS1X2036umY5056um	Mitochondrial ATP-synthesis coupled to proton gradient	0.1674016	18	24	2036.13	5056.238
PTS1	HK2529	PTS1X2036umY5056um	Proteolysis of fibronectin	0.1628942	18	24	2036.13	5056.238
PTS1	HK2529	PTS1X2036umY5056um	JAK-STAT signaling pathway	0.1592605	18	24	2036.13	5056.238
PTS1	HK2529	PTS1X2036umY5056um	TREX-mediated coupling of splicing and mRNA export	0.1586047	18	24	2036.13	5056.238
PTS1	HK2529	PTS1X2036umY5056um	Multivesicular body dynamics	0.1558655	18	24	2036.13	5056.238
PTS1	HK2529	PTS1X2036umY5056um	Actin filament capping	0.1551831	18	24	2036.13	5056.238
PTS1	HK2529	PTS1X2036umY5056um	Base excision repair	0.1513915	18	24	2036.13	5056.238
PTS1	HK2529	PTS1X2036umY5056um	Cellular xenobiotic uptake and efflux	0.1512518	18	24	2036.13	5056.238
PTS1	HK2529	PTS1X2036umY5056um	Transcription initiation by general transcription factors	0.1510368	18	24	2036.13	5056.238
PTS1	HK2529	PTS1X2036umY5056um	Initiation of phagocytosis of apoptotic cells	0.1455814	18	24	2036.13	5056.238
GSStromal	HK2529	GSStromalX3145umY455um	G protein-regulated phospholipase C beta signaling cascade	0.4370164	110	36	3145.094	455.2508
GSStromal	HK2529	GSStromalX3145umY455um	Phospholipid translocation from outer to inner membrane leaflets	0.361039	110	36	3145.094	455.2508
GSStromal	HK2529	GSStromalX3145umY455um	U4-U6 di-snRNP-selective component synthesis	0.3030022	110	36	3145.094	455.2508
GSStromal	HK2529	GSStromalX3145umY455um	Ceramide biosynthesis	0.2716279	110	36	3145.094	455.2508
GSStromal	HK2529	GSStromalX3145umY455um	Glutamate and glutamine metabolism	0.2479109	110	36	3145.094	455.2508
GSStromal	HK2529	GSStromalX3145umY455um	Purine biosynthesis and salvage	0.2411018	110	36	3145.094	455.2508
GSStromal	HK2529	GSStromalX3145umY455um	Rab1 activation in cis-Golgi vesicle tethering and autophagosome biogenesis	0.2355308	110	36	3145.094	455.2508
GSStromal	HK2529	GSStromalX3145umY455um	Polyubiquitination of retrotranslocated misfolded proteins	0.2059369	110	36	3145.094	455.2508
GSStromal	HK2529	GSStromalX3145umY455um	G protein regulated RHO signaling cascade	0.2058186	110	36	3145.094	455.2508
GSStromal	HK2529	GSStromalX3145umY455um	Transcription regulation by chromatin remodeling	0.190253	110	36	3145.094	455.2508
GSStromal	HK2529	GSStromalX3145umY455um	Mother centriole and distal appendage transformation into basal body	0.1884436	110	36	3145.094	455.2508
GSStromal	HK2529	GSStromalX3145umY455um	Crosslinking between different cytoskeletal networks and nuclear envelope components	0.1851577	110	36	3145.094	455.2508
GSStromal	HK2529	GSStromalX3145umY455um	Semaphorin receptor signaling	0.1829313	110	36	3145.094	455.2508
GSStromal	HK2529	GSStromalX3145umY455um	Clathrin-mediated vesicle traffic from TGN to endosomal lysosomal system	0.1826662	110	36	3145.094	455.2508
GSStromal	HK2529	GSStromalX3145umY455um	Metaphase to anaphase transition and spindle assembly checkpoint	0.1805629	110	36	3145.094	455.2508
GSStromal	HK2529	GSStromalX3145umY455um	Nucleosome remodeling	0.178507	110	36	3145.094	455.2508
GSStromal	HK2529	GSStromalX3145umY455um	Cellular xenobiotic uptake and efflux	0.1767018	110	36	3145.094	455.2508
GSStromal	HK2529	GSStromalX3145umY455um	Eukaryotic intraflagellar transport	0.1751391	110	36	3145.094	455.2508
GSStromal	HK2529	GSStromalX3145umY455um	G protein-regulated adenylate cyclase signaling cascade	0.1713918	110	36	3145.094	455.2508
GSStromal	HK2529	GSStromalX3145umY455um	mTORC1 signaling pathway	0.1649644	110	36	3145.094	455.2508
GSStromal	HK2529	GSStromalX3145umY455um	Vesicle biogenesis at cis-Golgi	0.1598195	110	36	3145.094	455.2508
GSStromal	HK2529	GSStromalX3145umY455um	Heparin and heparan sulfate chain biosynthesis	0.1595547	110	36	3145.094	455.2508
GSStromal	HK2529	GSStromalX3145umY455um	Upstream regulation of lamellipodium dynamics	0.1593934	110	36	3145.094	455.2508
GSStromal	HK2529	GSStromalX3145umY455um	Stress fiber assembly, organization and upstream regulation	0.1562793	110	36	3145.094	455.2508
GSStromal	HK2529	GSStromalX3145umY455um	Interaction of integrin with complement and coagulation factors	0.1502783	110	36	3145.094	455.2508
GSStromal	HK2529	GSStromalX3145umY455um	Vesicle trafficking involved in biogenesis of lysosome-related organelles	0.1501083	110	36	3145.094	455.2508
GSStromal	HK2529	GSStromalX3145umY455um	Clathrin-mediated endosomal vesicle biogenesis for retrograde transport to the TGN	0.1433882	110	36	3145.094	455.2508
GSStromal	HK2529	GSStromalX3145umY455um	Fatty acid activation	0.1369202	110	36	3145.094	455.2508
GSStromal	HK2529	GSStromalX3145umY455um	Vesicle fusion with cis-Golgi	0.135436	110	36	3145.094	455.2508
GSStromal	HK2529	GSStromalX3145umY455um	Generation of electrochemical gradients by Na-K-ATPase	0.1352522	110	36	3145.094	455.2508
Mono	HK2529	MonoX4765umY3336um	U2 snRNP-selective component synthesis	0.4113117	53	55	4765.362	3335.981
Mono	HK2529	MonoX4765umY3336um	Transcription by RNA polymerase III	0.3237388	53	55	4765.362	3335.981
Mono	HK2529	MonoX4765umY3336um	Ceramide biosynthesis	0.2825581	53	55	4765.362	3335.981
Mono	HK2529	MonoX4765umY3336um	U1 and U2 snRNP recruitment and pre-spliceosome assembly	0.272671	53	55	4765.362	3335.981
Mono	HK2529	MonoX4765umY3336um	Protein palmitoylation	0.2643144	53	55	4765.362	3335.981
Mono	HK2529	MonoX4765umY3336um	Late endosome dynamics	0.2632634	53	55	4765.362	3335.981
Mono	HK2529	MonoX4765umY3336um	Autophagosome nucleation and elongation	0.2607541	53	55	4765.362	3335.981
Mono	HK2529	MonoX4765umY3336um	Ras signaling pathway	0.2497217	53	55	4765.362	3335.981
Mono	HK2529	MonoX4765umY3336um	Endoplasmic reticulum-endosome and lysosome contact site formation	0.2490706	53	55	4765.362	3335.981
Mono	HK2529	MonoX4765umY3336um	U5 snRNP-selective component synthesis	0.2458842	53	55	4765.362	3335.981
Mono	HK2529	MonoX4765umY3336um	Cell polarity establishment	0.2321913	53	55	4765.362	3335.981
Mono	HK2529	MonoX4765umY3336um	Canonical deadenylation of cytosolic mRNA by CCR4-NOT complex	0.232093	53	55	4765.362	3335.981
Mono	HK2529	MonoX4765umY3336um	Regulation of actin dynamics during macropinocytosis	0.22	53	55	4765.362	3335.981
Mono	HK2529	MonoX4765umY3336um	alpha and beta tubulin biogenesis and heterodimer assembly	0.2190698	53	55	4765.362	3335.981
Mono	HK2529	MonoX4765umY3336um	Histone acetylation and deactylation	0.2181562	53	55	4765.362	3335.981
Mono	HK2529	MonoX4765umY3336um	Endoplasmic and sarcoplasmic calcium import, export and storage	0.2136633	53	55	4765.362	3335.981
Mono	HK2529	MonoX4765umY3336um	Retinoid metabolism and intracellular transport	0.2129372	53	55	4765.362	3335.981
Mono	HK2529	MonoX4765umY3336um	Heparin and heparan sulfate chain biosynthesis	0.2070501	53	55	4765.362	3335.981
Mono	HK2529	MonoX4765umY3336um	Generation of electrochemical gradients by Na-K-ATPase	0.2067471	53	55	4765.362	3335.981
Mono	HK2529	MonoX4765umY3336um	Microtubule plus-end tracking	0.2023367	53	55	4765.362	3335.981
Mono	HK2529	MonoX4765umY3336um	Mitochondrial coupling to microtubule transport system	0.1959184	53	55	4765.362	3335.981
Mono	HK2529	MonoX4765umY3336um	Inhibition of apoptosis	0.185701	53	55	4765.362	3335.981
Mono	HK2529	MonoX4765umY3336um	Eukaryotic intraflagellar transport	0.1855288	53	55	4765.362	3335.981
Mono	HK2529	MonoX4765umY3336um	Nucleotide excision repair	0.1840149	53	55	4765.362	3335.981
Mono	HK2529	MonoX4765umY3336um	Transcription repression	0.1732839	53	55	4765.362	3335.981
Mono	HK2529	MonoX4765umY3336um	Metaphase to anaphase transition and spindle assembly checkpoint	0.1707382	53	55	4765.362	3335.981
Mono	HK2529	MonoX4765umY3336um	Mitochondrial ATP-synthesis coupled to proton gradient	0.1638399	53	55	4765.362	3335.981
Mono	HK2529	MonoX4765umY3336um	U4-U6 di-snRNP-selective component synthesis	0.1637264	53	55	4765.362	3335.981
Mono	HK2529	MonoX4765umY3336um	JAK-STAT signaling pathway	0.1619742	53	55	4765.362	3335.981
Mono	HK2529	MonoX4765umY3336um	Phase I biotransformation via alcohol and aldehyde dehydrogenases	0.16141	53	55	4765.362	3335.981
PEC	HK2529	PECX2536umY296um	G protein regulated RHO signaling cascade	0.3874961	113	29	2536.073	296.1781
PEC	HK2529	PECX2536umY296um	Nucleotide excision repair	0.3369623	113	29	2536.073	296.1781
PEC	HK2529	PECX2536umY296um	Protein N-linked glycosylation in ER	0.2847093	113	29	2536.073	296.1781
PEC	HK2529	PECX2536umY296um	G protein-regulated phospholipase C beta signaling cascade	0.2810276	113	29	2536.073	296.1781
PEC	HK2529	PECX2536umY296um	Polyubiquitination of retrotranslocated misfolded proteins	0.2564007	113	29	2536.073	296.1781
PEC	HK2529	PECX2536umY296um	Basement membrane assembly and organization	0.2379579	113	29	2536.073	296.1781
PEC	HK2529	PECX2536umY296um	Activation of pro-MMPs	0.2040816	113	29	2536.073	296.1781
PEC	HK2529	PECX2536umY296um	Endosomal sorting for retrograde clathrin-independent transport to the TGN	0.1996814	113	29	2536.073	296.1781
PEC	HK2529	PECX2536umY296um	Rab1 activation in cis-Golgi vesicle tethering and autophagosome biogenesis	0.1990096	113	29	2536.073	296.1781
PEC	HK2529	PECX2536umY296um	Crosslinking between different cytoskeletal networks and nuclear envelope components	0.1970315	113	29	2536.073	296.1781
PEC	HK2529	PECX2536umY296um	mTORC1 signaling pathway	0.1959146	113	29	2536.073	296.1781
PEC	HK2529	PECX2536umY296um	Extrinsic apoptosis pathway	0.1897245	113	29	2536.073	296.1781
PEC	HK2529	PECX2536umY296um	LINC complex-mediated nuclear-cytoskeletal coupling	0.1884972	113	29	2536.073	296.1781
PEC	HK2529	PECX2536umY296um	Pentose phosphate pathway	0.1884865	113	29	2536.073	296.1781
PEC	HK2529	PECX2536umY296um	Contractile ring assembly and constriction	0.184186	113	29	2536.073	296.1781
PEC	HK2529	PECX2536umY296um	Smooth muscle thick myofilament organization and regulation	0.1795918	113	29	2536.073	296.1781
PEC	HK2529	PECX2536umY296um	HIF-1 receptor signaling pathway	0.1792208	113	29	2536.073	296.1781
PEC	HK2529	PECX2536umY296um	Glycerol-3-phosphate pathway	0.1788497	113	29	2536.073	296.1781
PEC	HK2529	PECX2536umY296um	U1 and U2 snRNP recruitment and pre-spliceosome assembly	0.176416	113	29	2536.073	296.1781
PEC	HK2529	PECX2536umY296um	Base excision repair	0.1710575	113	29	2536.073	296.1781
PEC	HK2529	PECX2536umY296um	alpha and beta tubulin biogenesis and heterodimer assembly	0.17	113	29	2536.073	296.1781
PEC	HK2529	PECX2536umY296um	JAK-STAT signaling pathway	0.1662144	113	29	2536.073	296.1781
PEC	HK2529	PECX2536umY296um	Inhibition of apoptosis	0.1575364	113	29	2536.073	296.1781
PEC	HK2529	PECX2536umY296um	Mitochondrial fusion	0.1569573	113	29	2536.073	296.1781
PEC	HK2529	PECX2536umY296um	Protein deubiquitination	0.1541993	113	29	2536.073	296.1781
PEC	HK2529	PECX2536umY296um	Vesicle trafficking involved in biogenesis of lysosome-related organelles	0.1541318	113	29	2536.073	296.1781
PEC	HK2529	PECX2536umY296um	Mitochondrial fission	0.1485608	113	29	2536.073	296.1781
PEC	HK2529	PECX2536umY296um	Integrin-basement membrane interaction and signaling	0.1436088	113	29	2536.073	296.1781
PEC	HK2529	PECX2536umY296um	Nuclear pore complex organization	0.1422999	113	29	2536.073	296.1781
PEC	HK2529	PECX2536umY296um	U2 snRNP-selective component synthesis	0.1407329	113	29	2536.073	296.1781
GSStromal	HK2529	GSStromalX1443umY3694um	Integrin costamere-mediated coupling between cytoskeleton and ECM	0.3432282	45	17	1443.016	3693.515
GSStromal	HK2529	GSStromalX1443umY3694um	Smooth muscle thick myofilament organization and regulation	0.3432282	45	17	1443.016	3693.515
GSStromal	HK2529	GSStromalX1443umY3694um	Scavenger receptor-mediated initiation of cargo uptake	0.3194805	45	17	1443.016	3693.515
GSStromal	HK2529	GSStromalX1443umY3694um	Retinoid metabolism and intracellular transport	0.2735995	45	17	1443.016	3693.515
GSStromal	HK2529	GSStromalX1443umY3694um	Filopodium assembly, organization and upstream regulation	0.265862	45	17	1443.016	3693.515
GSStromal	HK2529	GSStromalX1443umY3694um	mTORC1 signaling pathway	0.2640049	45	17	1443.016	3693.515
GSStromal	HK2529	GSStromalX1443umY3694um	Contractile ring assembly and constriction	0.2165116	45	17	1443.016	3693.515
GSStromal	HK2529	GSStromalX1443umY3694um	Induction of canonical mitophagy	0.2118605	45	17	1443.016	3693.515
GSStromal	HK2529	GSStromalX1443umY3694um	Glycolysis and gluconeogenesis	0.21012	45	17	1443.016	3693.515
GSStromal	HK2529	GSStromalX1443umY3694um	Restriction point	0.2074419	45	17	1443.016	3693.515
GSStromal	HK2529	GSStromalX1443umY3694um	Chaperone-mediated regulation of steroid nuclear receptors	0.2065852	45	17	1443.016	3693.515
GSStromal	HK2529	GSStromalX1443umY3694um	Regulation of proteasomal proteolysis by signalosome	0.1955473	45	17	1443.016	3693.515
GSStromal	HK2529	GSStromalX1443umY3694um	Interaction of integrin with complement and coagulation factors	0.1922078	45	17	1443.016	3693.515
GSStromal	HK2529	GSStromalX1443umY3694um	Initiation of phagocytosis of apoptotic cells	0.1865116	45	17	1443.016	3693.515
GSStromal	HK2529	GSStromalX1443umY3694um	Fibrinolysis	0.1847866	45	17	1443.016	3693.515
GSStromal	HK2529	GSStromalX1443umY3694um	Heparin and heparan sulfate chain biosynthesis	0.1810761	45	17	1443.016	3693.515
GSStromal	HK2529	GSStromalX1443umY3694um	Initiation of lipoprotein clearance	0.1692022	45	17	1443.016	3693.515
GSStromal	HK2529	GSStromalX1443umY3694um	Regulation of actin dynamics during macropinocytosis	0.1672093	45	17	1443.016	3693.515
GSStromal	HK2529	GSStromalX1443umY3694um	COP9 signalosome-mediated regulation of cullin-RING ubiquitin ligases	0.1631074	45	17	1443.016	3693.515
GSStromal	HK2529	GSStromalX1443umY3694um	Transcription regulation by chromatin remodeling	0.1617854	45	17	1443.016	3693.515
GSStromal	HK2529	GSStromalX1443umY3694um	Phospholipid translocation from outer to inner membrane leaflets	0.1606679	45	17	1443.016	3693.515
GSStromal	HK2529	GSStromalX1443umY3694um	Smooth muscle thin myofilament organization	0.1583721	45	17	1443.016	3693.515
GSStromal	HK2529	GSStromalX1443umY3694um	G protein regulated RHO signaling cascade	0.1581554	45	17	1443.016	3693.515
GSStromal	HK2529	GSStromalX1443umY3694um	Phase I biotransformation via alcohol and aldehyde dehydrogenases	0.1532468	45	17	1443.016	3693.515
GSStromal	HK2529	GSStromalX1443umY3694um	Translation elongation	0.1506977	45	17	1443.016	3693.515
GSStromal	HK2529	GSStromalX1443umY3694um	Leukocyte rolling on and transmigration through endothelium	0.1465133	45	17	1443.016	3693.515
GSStromal	HK2529	GSStromalX1443umY3694um	Stress fiber assembly, organization and upstream regulation	0.1453843	45	17	1443.016	3693.515
GSStromal	HK2529	GSStromalX1443umY3694um	Crosslinking between different cytoskeletal networks and nuclear envelope components	0.1365492	45	17	1443.016	3693.515
GSStromal	HK2529	GSStromalX1443umY3694um	U4-U6 di-snRNP-selective component synthesis	0.1361807	45	17	1443.016	3693.515
GSStromal	HK2529	GSStromalX1443umY3694um	G protein-regulated adenylate cyclase signaling cascade	0.1328491	45	17	1443.016	3693.515
CTAL	HK2529	CTALX3028umY2711um	Antigen presentation via MHC class I molecules	0.3138837	65	35	3027.683	2711.052
CTAL	HK2529	CTALX3028umY2711um	Actin filament capping	0.3105731	65	35	3027.683	2711.052
CTAL	HK2529	CTALX3028umY2711um	Actin filament severing and depolymerization	0.2530519	65	35	3027.683	2711.052
CTAL	HK2529	CTALX3028umY2711um	Generation of electrochemical gradients by Na-K-ATPase	0.2395543	65	35	3027.683	2711.052
CTAL	HK2529	CTALX3028umY2711um	Actin biosynthesis and recycling	0.2321263	65	35	3027.683	2711.052
CTAL	HK2529	CTALX3028umY2711um	Translation elongation	0.2041861	65	35	3027.683	2711.052
CTAL	HK2529	CTALX3028umY2711um	Chondroitin sulfate and dermatan sulfate chain biosynthesis	0.1970315	65	35	3027.683	2711.052
CTAL	HK2529	CTALX3028umY2711um	Vesicle tethering at plasma membrane	0.1922078	65	35	3027.683	2711.052
CTAL	HK2529	CTALX3028umY2711um	Mitochondrial fusion	0.1896104	65	35	3027.683	2711.052
CTAL	HK2529	CTALX3028umY2711um	HIF-1 receptor signaling pathway	0.1866419	65	35	3027.683	2711.052
CTAL	HK2529	CTALX3028umY2711um	Polyamine biosynthesis and interconversion	0.172829	65	35	3027.683	2711.052
CTAL	HK2529	CTALX3028umY2711um	Phospholipid translocation from outer to inner membrane leaflets	0.1684601	65	35	3027.683	2711.052
CTAL	HK2529	CTALX3028umY2711um	Filopodium assembly, organization and upstream regulation	0.1553698	65	35	3027.683	2711.052
CTAL	HK2529	CTALX3028umY2711um	Crosslinking between different cytoskeletal networks and nuclear envelope components	0.1495362	65	35	3027.683	2711.052
CTAL	HK2529	CTALX3028umY2711um	Hemidesmosome organization	0.1495362	65	35	3027.683	2711.052
CTAL	HK2529	CTALX3028umY2711um	Glutamate and glutamine metabolism	0.1389663	65	35	3027.683	2711.052
CTAL	HK2529	CTALX3028umY2711um	Mitochondrial ATP-synthesis coupled to proton gradient	0.1365332	65	35	3027.683	2711.052
CTAL	HK2529	CTALX3028umY2711um	Biogenesis of mitochondrial-derived vesicles	0.1356877	65	35	3027.683	2711.052
CTAL	HK2529	CTALX3028umY2711um	Fusion of autophagosomes with lysosomes	0.1321572	65	35	3027.683	2711.052
CTAL	HK2529	CTALX3028umY2711um	Glycolysis and gluconeogenesis	0.1257173	65	35	3027.683	2711.052
CTAL	HK2529	CTALX3028umY2711um	Endoplasmic reticulum tubulus maintenance	0.1250664	65	35	3027.683	2711.052
CTAL	HK2529	CTALX3028umY2711um	Lipid droplet biogenesis	0.1248009	65	35	3027.683	2711.052
CTAL	HK2529	CTALX3028umY2711um	U5 snRNP-selective component synthesis	0.1234732	65	35	3027.683	2711.052
CTAL	HK2529	CTALX3028umY2711um	Endogenous control of complement activity	0.1169916	65	35	3027.683	2711.052
CTAL	HK2529	CTALX3028umY2711um	Metaphase to anaphase transition and spindle assembly checkpoint	0.1128518	65	35	3027.683	2711.052
CTAL	HK2529	CTALX3028umY2711um	NFkB signaling pathway	0.1126586	65	35	3027.683	2711.052
CTAL	HK2529	CTALX3028umY2711um	Canonical deadenylation of cytosolic mRNA by CCR4-NOT complex	0.1116279	65	35	3027.683	2711.052
CTAL	HK2529	CTALX3028umY2711um	ER unfolded protein response pathway	0.1051163	65	35	3027.683	2711.052
CTAL	HK2529	CTALX3028umY2711um	Beta-oxidation	0.10403	65	35	3027.683	2711.052
CTAL	HK2529	CTALX3028umY2711um	Regulation of RNA polymerase II elongation activity	0.1030791	65	35	3027.683	2711.052
Mono	HK2529	MonoX3224umY1108um	Retinoid metabolism and intracellular transport	0.2599814	97	37	3223.872	1108.206
Mono	HK2529	MonoX3224umY1108um	Actin biosynthesis and recycling	0.2237697	97	37	3223.872	1108.206
Mono	HK2529	MonoX3224umY1108um	Chaperone-mediated regulation of steroid nuclear receptors	0.2182687	97	37	3223.872	1108.206
Mono	HK2529	MonoX3224umY1108um	Endothelial support of leukocyte rolling and transmigration	0.2025581	97	37	3223.872	1108.206
Mono	HK2529	MonoX3224umY1108um	Leukocyte rolling on and transmigration through endothelium	0.1984184	97	37	3223.872	1108.206
Mono	HK2529	MonoX3224umY1108um	Smooth muscle thin myofilament organization	0.1916279	97	37	3223.872	1108.206
Mono	HK2529	MonoX3224umY1108um	Nuclear Drosha-mediated microRNA processing	0.1897372	97	37	3223.872	1108.206
Mono	HK2529	MonoX3224umY1108um	Regulation of pre-mRNA processing by hnRNPs	0.1867721	97	37	3223.872	1108.206
Mono	HK2529	MonoX3224umY1108um	Clathrin-mediated endosomal vesicle biogenesis for retrograde transport to the TGN	0.1866702	97	37	3223.872	1108.206
Mono	HK2529	MonoX3224umY1108um	rDNA transcription	0.1858341	97	37	3223.872	1108.206
Mono	HK2529	MonoX3224umY1108um	Fibrinolysis	0.174397	97	37	3223.872	1108.206
Mono	HK2529	MonoX3224umY1108um	Glycolysis and gluconeogenesis	0.1743349	97	37	3223.872	1108.206
Mono	HK2529	MonoX3224umY1108um	Lysosomal protein degradation	0.171133	97	37	3223.872	1108.206
Mono	HK2529	MonoX3224umY1108um	Thioredoxin-dependent peroxiredoxin-mediated peroxide detoxification	0.17	97	37	3223.872	1108.206
Mono	HK2529	MonoX3224umY1108um	alpha and beta tubulin biogenesis and heterodimer assembly	0.1630233	97	37	3223.872	1108.206
Mono	HK2529	MonoX3224umY1108um	Canonical WNT receptor signaling	0.1629919	97	37	3223.872	1108.206
Mono	HK2529	MonoX3224umY1108um	Ceramide biosynthesis	0.1567442	97	37	3223.872	1108.206
Mono	HK2529	MonoX3224umY1108um	Vesicle tethering at plasma membrane	0.1536178	97	37	3223.872	1108.206
Mono	HK2529	MonoX3224umY1108um	ERK 1 2 signaling cascade	0.1509786	97	37	3223.872	1108.206
Mono	HK2529	MonoX3224umY1108um	Base excision repair	0.1480519	97	37	3223.872	1108.206
Mono	HK2529	MonoX3224umY1108um	Intrinsic apoptosis pathway	0.1468779	97	37	3223.872	1108.206
Mono	HK2529	MonoX3224umY1108um	Mitochondrial iron-sulfur protein assembly	0.1463943	97	37	3223.872	1108.206
Mono	HK2529	MonoX3224umY1108um	Transcription by RNA polymerase II	0.1435228	97	37	3223.872	1108.206
Mono	HK2529	MonoX3224umY1108um	U2 snRNP-selective component synthesis	0.1423261	97	37	3223.872	1108.206
Mono	HK2529	MonoX3224umY1108um	Protein folding in ER	0.1375509	97	37	3223.872	1108.206
Mono	HK2529	MonoX3224umY1108um	Transcription by RNA polymerase III	0.1374188	97	37	3223.872	1108.206
Mono	HK2529	MonoX3224umY1108um	Phase I biotransformation via alcohol and aldehyde dehydrogenases	0.1365492	97	37	3223.872	1108.206
Mono	HK2529	MonoX3224umY1108um	Phospholipid translocation from outer to inner membrane leaflets	0.1361781	97	37	3223.872	1108.206
Mono	HK2529	MonoX3224umY1108um	Telomere replication support and maintenance	0.1347623	97	37	3223.872	1108.206
Mono	HK2529	MonoX3224umY1108um	Metaphase to anaphase transition and spindle assembly checkpoint	0.1340945	97	37	3223.872	1108.206
GSStromal	HK2529	GSStromalX2959umY1356um	U2 snRNP-selective component synthesis	0.3627191	92	34	2958.751	1355.905
GSStromal	HK2529	GSStromalX2959umY1356um	Upstream regulation of lamellipodium dynamics	0.2943361	92	34	2958.751	1355.905
GSStromal	HK2529	GSStromalX2959umY1356um	Cellular xenobiotic uptake and efflux	0.2751914	92	34	2958.751	1355.905
GSStromal	HK2529	GSStromalX2959umY1356um	Classical complement pathway	0.2732558	92	34	2958.751	1355.905
GSStromal	HK2529	GSStromalX2959umY1356um	Endoplasmic reticulum contact site-mediated cholesterol transfer	0.2414113	92	34	2958.751	1355.905
GSStromal	HK2529	GSStromalX2959umY1356um	Generation of electrochemical gradients by Na-K-ATPase	0.2250077	92	34	2958.751	1355.905
GSStromal	HK2529	GSStromalX2959umY1356um	Chaperone-mediated regulation of steroid nuclear receptors	0.2249071	92	34	2958.751	1355.905
GSStromal	HK2529	GSStromalX2959umY1356um	Co-translational ER protein import and insertion into ER membrane	0.1927035	92	34	2958.751	1355.905
GSStromal	HK2529	GSStromalX2959umY1356um	Mitochondrial coupling to microtubule transport system	0.1899814	92	34	2958.751	1355.905
GSStromal	HK2529	GSStromalX2959umY1356um	Canonical WNT receptor signaling	0.1865672	92	34	2958.751	1355.905
GSStromal	HK2529	GSStromalX2959umY1356um	Regulation of pre-mRNA processing by hnRNPs	0.1860532	92	34	2958.751	1355.905
GSStromal	HK2529	GSStromalX2959umY1356um	Cellular urate import and export	0.1847866	92	34	2958.751	1355.905
GSStromal	HK2529	GSStromalX2959umY1356um	Integrin costamere-mediated coupling between cytoskeleton and ECM	0.174397	92	34	2958.751	1355.905
GSStromal	HK2529	GSStromalX2959umY1356um	Chondroitin sulfate and dermatan sulfate chain biosynthesis	0.1636364	92	34	2958.751	1355.905
GSStromal	HK2529	GSStromalX2959umY1356um	Vesicle biogenesis at cis-Golgi	0.1635543	92	34	2958.751	1355.905
GSStromal	HK2529	GSStromalX2959umY1356um	Transcription by RNA polymerase III	0.1618694	92	34	2958.751	1355.905
GSStromal	HK2529	GSStromalX2959umY1356um	Transcription initiation by general transcription factors	0.1609409	92	34	2958.751	1355.905
GSStromal	HK2529	GSStromalX2959umY1356um	Cytosolic protein folding	0.1566315	92	34	2958.751	1355.905
GSStromal	HK2529	GSStromalX2959umY1356um	Endoplasmic and sarcoplasmic calcium import, export and storage	0.1562403	92	34	2958.751	1355.905
GSStromal	HK2529	GSStromalX2959umY1356um	Inhibition of apoptosis	0.1559889	92	34	2958.751	1355.905
GSStromal	HK2529	GSStromalX2959umY1356um	Cytosolic Sm core assembly onto U snRNAs	0.1547509	92	34	2958.751	1355.905
GSStromal	HK2529	GSStromalX2959umY1356um	Smooth muscle thin myofilament organization	0.1516279	92	34	2958.751	1355.905
GSStromal	HK2529	GSStromalX2959umY1356um	Fibrinolysis	0.1480519	92	34	2958.751	1355.905
GSStromal	HK2529	GSStromalX2959umY1356um	Actin filament capping	0.1458721	92	34	2958.751	1355.905
GSStromal	HK2529	GSStromalX2959umY1356um	Actin filament severing and depolymerization	0.1456652	92	34	2958.751	1355.905
GSStromal	HK2529	GSStromalX2959umY1356um	Induction of ER-phagy	0.1436088	92	34	2958.751	1355.905
GSStromal	HK2529	GSStromalX2959umY1356um	Actin filament bundling and crosslinking	0.1418227	92	34	2958.751	1355.905
GSStromal	HK2529	GSStromalX2959umY1356um	Initiation of miRNA- and siRNA-mediated mRNA silencing	0.1417518	92	34	2958.751	1355.905
GSStromal	HK2529	GSStromalX2959umY1356um	Eukaryotic intraflagellar transport	0.1387755	92	34	2958.751	1355.905
GSStromal	HK2529	GSStromalX2959umY1356um	Filopodium assembly, organization and upstream regulation	0.1386568	92	34	2958.751	1355.905
IC	HK2529	ICX2468umY5413um	Phase I biotransformation via alcohol and aldehyde dehydrogenases	0.380705	11	29	2467.898	5413.015
IC	HK2529	ICX2468umY5413um	Canonical deadenylation of cytosolic mRNA by CCR4-NOT complex	0.3302326	11	29	2467.898	5413.015
IC	HK2529	ICX2468umY5413um	Epidermal growth factor induced EGF receptor signaling	0.2974311	11	29	2467.898	5413.015
IC	HK2529	ICX2468umY5413um	Ras signaling pathway	0.27718	11	29	2467.898	5413.015
IC	HK2529	ICX2468umY5413um	Retinoid metabolism and intracellular transport	0.2667905	11	29	2467.898	5413.015
IC	HK2529	ICX2468umY5413um	JNK signaling cascade	0.2587434	11	29	2467.898	5413.015
IC	HK2529	ICX2468umY5413um	Mitochondrial fission	0.2445063	11	29	2467.898	5413.015
IC	HK2529	ICX2468umY5413um	JAK-STAT signaling pathway	0.2437246	11	29	2467.898	5413.015
IC	HK2529	ICX2468umY5413um	Protein palmitoylation	0.2346023	11	29	2467.898	5413.015
IC	HK2529	ICX2468umY5413um	RHOA RAC1 CDC42 signaling pathway	0.2142992	11	29	2467.898	5413.015
IC	HK2529	ICX2468umY5413um	Metaphase to anaphase transition and spindle assembly checkpoint	0.2033988	11	29	2467.898	5413.015
IC	HK2529	ICX2468umY5413um	Actin filament severing and depolymerization	0.2004966	11	29	2467.898	5413.015
IC	HK2529	ICX2468umY5413um	Clathrin-mediated vesicle traffic from TGN to endosomal lysosomal system	0.1947083	11	29	2467.898	5413.015
IC	HK2529	ICX2468umY5413um	Microtubule-based retrograde vesicle and organelle transport	0.1945744	11	29	2467.898	5413.015
IC	HK2529	ICX2468umY5413um	Chondroitin sulfate and dermatan sulfate chain biosynthesis	0.193692	11	29	2467.898	5413.015
IC	HK2529	ICX2468umY5413um	Vesicle fusion with cis-Golgi	0.1910946	11	29	2467.898	5413.015
IC	HK2529	ICX2468umY5413um	G protein-regulated adenylate cyclase signaling cascade	0.1868557	11	29	2467.898	5413.015
IC	HK2529	ICX2468umY5413um	Lysosomal pH regulation	0.1805426	11	29	2467.898	5413.015
IC	HK2529	ICX2468umY5413um	Cytosolic protein polyubiquitination	0.1792741	11	29	2467.898	5413.015
IC	HK2529	ICX2468umY5413um	Heparin and heparan sulfate chain biosynthesis	0.1662338	11	29	2467.898	5413.015
IC	HK2529	ICX2468umY5413um	Lysosomal degradation of gangliosides to ceramide	0.1651206	11	29	2467.898	5413.015
IC	HK2529	ICX2468umY5413um	Upstream regulation of lamellipodium dynamics	0.1649644	11	29	2467.898	5413.015
IC	HK2529	ICX2468umY5413um	Pentose phosphate pathway	0.1609409	11	29	2467.898	5413.015
IC	HK2529	ICX2468umY5413um	PI3 kinase-AKT signaling pathway	0.1600124	11	29	2467.898	5413.015
IC	HK2529	ICX2468umY5413um	Early endosome dynamics	0.1588935	11	29	2467.898	5413.015
IC	HK2529	ICX2468umY5413um	Nucleocytoplasmic protein transport	0.1587517	11	29	2467.898	5413.015
IC	HK2529	ICX2468umY5413um	U1 and U2 snRNP recruitment and pre-spliceosome assembly	0.1575364	11	29	2467.898	5413.015
IC	HK2529	ICX2468umY5413um	Mitochondrial fusion	0.154731	11	29	2467.898	5413.015
IC	HK2529	ICX2468umY5413um	Cellular urate import and export	0.1521336	11	29	2467.898	5413.015
IC	HK2529	ICX2468umY5413um	Endoplasmic and sarcoplasmic calcium import, export and storage	0.1476813	11	29	2467.898	5413.015
PlasmaCells	HK2529	PlasmaCellsX2607umY1551um	Polyubiquitination of retrotranslocated misfolded proteins	0.3684601	88	30	2606.519	1551.337
PlasmaCells	HK2529	PlasmaCellsX2607umY1551um	Microtubule plus-end tracking	0.3117366	88	30	2606.519	1551.337
PlasmaCells	HK2529	PlasmaCellsX2607umY1551um	Initiation of miRNA- and siRNA-mediated mRNA silencing	0.282575	88	30	2606.519	1551.337
PlasmaCells	HK2529	PlasmaCellsX2607umY1551um	LINC complex-mediated nuclear-cytoskeletal coupling	0.27718	88	30	2606.519	1551.337
PlasmaCells	HK2529	PlasmaCellsX2607umY1551um	Vesicle biogenesis at cis-Golgi	0.2620604	88	30	2606.519	1551.337
PlasmaCells	HK2529	PlasmaCellsX2607umY1551um	Inhibition of apoptosis	0.2457443	88	30	2606.519	1551.337
PlasmaCells	HK2529	PlasmaCellsX2607umY1551um	Polyamine biosynthesis and interconversion	0.2403324	88	30	2606.519	1551.337
PlasmaCells	HK2529	PlasmaCellsX2607umY1551um	Induction of ER-phagy	0.2333643	88	30	2606.519	1551.337
PlasmaCells	HK2529	PlasmaCellsX2607umY1551um	U4-U6-U5 tri-snRNP recruitment and pre-catalytic spliceosome assembly	0.2274583	88	30	2606.519	1551.337
PlasmaCells	HK2529	PlasmaCellsX2607umY1551um	mTORC1 signaling pathway	0.2166512	88	30	2606.519	1551.337
PlasmaCells	HK2529	PlasmaCellsX2607umY1551um	Generation of electrochemical gradients by Na-K-ATPase	0.2064376	88	30	2606.519	1551.337
PlasmaCells	HK2529	PlasmaCellsX2607umY1551um	Endosomal sorting for retrograde clathrin-independent transport to the TGN	0.2041954	88	30	2606.519	1551.337
PlasmaCells	HK2529	PlasmaCellsX2607umY1551um	HIF-1 receptor signaling pathway	0.1977737	88	30	2606.519	1551.337
PlasmaCells	HK2529	PlasmaCellsX2607umY1551um	Endoplasmic reticulum quality control system	0.1927855	88	30	2606.519	1551.337
PlasmaCells	HK2529	PlasmaCellsX2607umY1551um	Canonical WNT receptor signaling	0.1882632	88	30	2606.519	1551.337
PlasmaCells	HK2529	PlasmaCellsX2607umY1551um	Smooth muscle thick myofilament organization and regulation	0.1877551	88	30	2606.519	1551.337
PlasmaCells	HK2529	PlasmaCellsX2607umY1551um	Autophagosome nucleation and elongation	0.1866702	88	30	2606.519	1551.337
PlasmaCells	HK2529	PlasmaCellsX2607umY1551um	Biogenesis of mitochondrial-derived vesicles	0.1861391	88	30	2606.519	1551.337
PlasmaCells	HK2529	PlasmaCellsX2607umY1551um	Crosslinking between different cytoskeletal networks and nuclear envelope components	0.1836735	88	30	2606.519	1551.337
PlasmaCells	HK2529	PlasmaCellsX2607umY1551um	Scavenger receptor-mediated initiation of cargo uptake	0.1781076	88	30	2606.519	1551.337
PlasmaCells	HK2529	PlasmaCellsX2607umY1551um	Initiation of phagocytosis of apoptotic cells	0.1753488	88	30	2606.519	1551.337
PlasmaCells	HK2529	PlasmaCellsX2607umY1551um	Heparin and heparan sulfate chain biosynthesis	0.1736549	88	30	2606.519	1551.337
PlasmaCells	HK2529	PlasmaCellsX2607umY1551um	Mitochondrial iron-sulfur protein assembly	0.1714639	88	30	2606.519	1551.337
PlasmaCells	HK2529	PlasmaCellsX2607umY1551um	Hippo signaling	0.1701153	88	30	2606.519	1551.337
PlasmaCells	HK2529	PlasmaCellsX2607umY1551um	Transcription regulation by chromatin remodeling	0.1689316	88	30	2606.519	1551.337
PlasmaCells	HK2529	PlasmaCellsX2607umY1551um	Immunglobulin dynamics	0.1582581	88	30	2606.519	1551.337
PlasmaCells	HK2529	PlasmaCellsX2607umY1551um	Regulation of nuclear and cytoplasmic mRNA fate by the exon junction complex	0.1566649	88	30	2606.519	1551.337
PlasmaCells	HK2529	PlasmaCellsX2607umY1551um	Late endosome dynamics	0.1536817	88	30	2606.519	1551.337
PlasmaCells	HK2529	PlasmaCellsX2607umY1551um	Mitochondrial coupling to microtubule transport system	0.1525046	88	30	2606.519	1551.337
PlasmaCells	HK2529	PlasmaCellsX2607umY1551um	PI3 kinase-AKT signaling pathway	0.1522748	88	30	2606.519	1551.337
CTAL	HK2529	CTALX2852umY2809um	Ceramide biosynthesis	0.3127907	63	33	2851.945	2808.769
CTAL	HK2529	CTALX2852umY2809um	JNK signaling cascade	0.3095017	63	33	2851.945	2808.769
CTAL	HK2529	CTALX2852umY2809um	Interaction of integrin with complement and coagulation factors	0.2987013	63	33	2851.945	2808.769
CTAL	HK2529	CTALX2852umY2809um	Endoplasmic reticulum tubulus maintenance	0.2700478	63	33	2851.945	2808.769
CTAL	HK2529	CTALX2852umY2809um	Crosslinking between different cytoskeletal networks and nuclear envelope components	0.2697588	63	33	2851.945	2808.769
CTAL	HK2529	CTALX2852umY2809um	Cytosolic protein folding	0.2631906	63	33	2851.945	2808.769
CTAL	HK2529	CTALX2852umY2809um	Fusion of autophagosomes with lysosomes	0.2587434	63	33	2851.945	2808.769
CTAL	HK2529	CTALX2852umY2809um	Tight junction organization	0.2399932	63	33	2851.945	2808.769
CTAL	HK2529	CTALX2852umY2809um	Basement membrane assembly and organization	0.2377883	63	33	2851.945	2808.769
CTAL	HK2529	CTALX2852umY2809um	NFkB signaling pathway	0.2342928	63	33	2851.945	2808.769
CTAL	HK2529	CTALX2852umY2809um	Translation elongation	0.2267442	63	33	2851.945	2808.769
CTAL	HK2529	CTALX2852umY2809um	Mitochondrial ATP-synthesis coupled to proton gradient	0.2001357	63	33	2851.945	2808.769
CTAL	HK2529	CTALX2852umY2809um	Lysosomal degradation of gangliosides to ceramide	0.1940631	63	33	2851.945	2808.769
CTAL	HK2529	CTALX2852umY2809um	Activation of pro-MMPs	0.180334	63	33	2851.945	2808.769
CTAL	HK2529	CTALX2852umY2809um	Fibrinolysis	0.1751391	63	33	2851.945	2808.769
CTAL	HK2529	CTALX2852umY2809um	Amyloid precursor protein cleavage	0.1739535	63	33	2851.945	2808.769
CTAL	HK2529	CTALX2852umY2809um	Generation of electrochemical gradients by Na-K-ATPase	0.17394	63	33	2851.945	2808.769
CTAL	HK2529	CTALX2852umY2809um	Inositol metabolism and transport	0.1684601	63	33	2851.945	2808.769
CTAL	HK2529	CTALX2852umY2809um	Telomere replication support and maintenance	0.1632805	63	33	2851.945	2808.769
CTAL	HK2529	CTALX2852umY2809um	Co-translational ER protein import and insertion into ER membrane	0.1612989	63	33	2851.945	2808.769
CTAL	HK2529	CTALX2852umY2809um	Clathrin-mediated endocytosis	0.1599856	63	33	2851.945	2808.769
CTAL	HK2529	CTALX2852umY2809um	Fatty acid activation	0.1565863	63	33	2851.945	2808.769
CTAL	HK2529	CTALX2852umY2809um	JAK-STAT signaling pathway	0.1546811	63	33	2851.945	2808.769
CTAL	HK2529	CTALX2852umY2809um	Initiation of miRNA- and siRNA-mediated mRNA silencing	0.1482513	63	33	2851.945	2808.769
CTAL	HK2529	CTALX2852umY2809um	Eukaryotic intraflagellar transport	0.1432282	63	33	2851.945	2808.769
CTAL	HK2529	CTALX2852umY2809um	Thioredoxin-dependent peroxiredoxin-mediated peroxide detoxification	0.1427907	63	33	2851.945	2808.769
CTAL	HK2529	CTALX2852umY2809um	Rab1 activation in cis-Golgi vesicle tethering and autophagosome biogenesis	0.1361807	63	33	2851.945	2808.769
CTAL	HK2529	CTALX2852umY2809um	Purine biosynthesis and salvage	0.1346332	63	33	2851.945	2808.769
CTAL	HK2529	CTALX2852umY2809um	Biogenesis of mitochondrial-derived vesicles	0.1343601	63	33	2851.945	2808.769
CTAL	HK2529	CTALX2852umY2809um	Endosomal sorting for retrograde clathrin-independent transport to the TGN	0.1343601	63	33	2851.945	2808.769
iPT	HK2529	iPTX1092umY3890um	Epidermal growth factor induced EGF receptor signaling	0.4060662	41	13	1091.541	3889.705
iPT	HK2529	iPTX1092umY3890um	NFkB signaling pathway	0.3048592	41	13	1091.541	3889.705
iPT	HK2529	iPTX1092umY3890um	Fusion of autophagosomes with lysosomes	0.2952646	41	13	1091.541	3889.705
iPT	HK2529	iPTX1092umY3890um	Smooth muscle thin myofilament organization	0.2760465	41	13	1091.541	3889.705
iPT	HK2529	iPTX1092umY3890um	Endoplasmic reticulum tubulus maintenance	0.275624	41	13	1091.541	3889.705
iPT	HK2529	iPTX1092umY3890um	Microtubule plus-end tracking	0.2660648	41	13	1091.541	3889.705
iPT	HK2529	iPTX1092umY3890um	Endosomal recycling to plasma membrane	0.2498998	41	13	1091.541	3889.705
iPT	HK2529	iPTX1092umY3890um	Cellular xenobiotic uptake and efflux	0.2422926	41	13	1091.541	3889.705
iPT	HK2529	iPTX1092umY3890um	Protein folding in ER	0.2377883	41	13	1091.541	3889.705
iPT	HK2529	iPTX1092umY3890um	Transcription regulation by mediator	0.2220153	41	13	1091.541	3889.705
iPT	HK2529	iPTX1092umY3890um	Phase I biotransformation via alcohol and aldehyde dehydrogenases	0.2033395	41	13	1091.541	3889.705
iPT	HK2529	iPTX1092umY3890um	Recycling endosome dynamics	0.2004194	41	13	1091.541	3889.705
iPT	HK2529	iPTX1092umY3890um	U1 and U2 snRNP recruitment and pre-spliceosome assembly	0.2002476	41	13	1091.541	3889.705
iPT	HK2529	iPTX1092umY3890um	Heparin and heparan sulfate chain biosynthesis	0.1988868	41	13	1091.541	3889.705
iPT	HK2529	iPTX1092umY3890um	Interaction of integrin with complement and coagulation factors	0.1929499	41	13	1091.541	3889.705
iPT	HK2529	iPTX1092umY3890um	Assembly and maturation of respiratory chain complexes	0.1860583	41	13	1091.541	3889.705
iPT	HK2529	iPTX1092umY3890um	JNK signaling cascade	0.1829155	41	13	1091.541	3889.705
iPT	HK2529	iPTX1092umY3890um	Basement membrane assembly and organization	0.1809701	41	13	1091.541	3889.705
iPT	HK2529	iPTX1092umY3890um	Amyloid precursor protein cleavage	0.1797674	41	13	1091.541	3889.705
iPT	HK2529	iPTX1092umY3890um	U5 snRNP-selective component synthesis	0.1728625	41	13	1091.541	3889.705
iPT	HK2529	iPTX1092umY3890um	Vesicle fusion with cis-Golgi	0.1714286	41	13	1091.541	3889.705
iPT	HK2529	iPTX1092umY3890um	Canonical deadenylation of cytosolic mRNA by CCR4-NOT complex	0.1713953	41	13	1091.541	3889.705
iPT	HK2529	iPTX1092umY3890um	Endoplasmic reticulum contact site-mediated cholesterol transfer	0.1668214	41	13	1091.541	3889.705
iPT	HK2529	iPTX1092umY3890um	Endoplasmic and sarcoplasmic calcium import, export and storage	0.1638656	41	13	1091.541	3889.705
iPT	HK2529	iPTX1092umY3890um	Vesicle fusion with plasma membrane	0.1637264	41	13	1091.541	3889.705
iPT	HK2529	iPTX1092umY3890um	Ras signaling pathway	0.1599258	41	13	1091.541	3889.705
iPT	HK2529	iPTX1092umY3890um	Retinoid metabolism and intracellular transport	0.1593934	41	13	1091.541	3889.705
iPT	HK2529	iPTX1092umY3890um	Cellular urate import and export	0.1558442	41	13	1091.541	3889.705
iPT	HK2529	iPTX1092umY3890um	Proteolysis of basement membrane	0.1513915	41	13	1091.541	3889.705
iPT	HK2529	iPTX1092umY3890um	Proteolysis of fibronectin	0.1513915	41	13	1091.541	3889.705
PEC	HK2529	PECX1028umY2133um	Glutamate and glutamine metabolism	0.3927577	76	12	1027.912	2133.089
PEC	HK2529	PECX1028umY2133um	Thioredoxin-dependent peroxiredoxin-mediated peroxide detoxification	0.3013954	76	12	1027.912	2133.089
PEC	HK2529	PECX1028umY2133um	Inositol metabolism and transport	0.3001855	76	12	1027.912	2133.089
PEC	HK2529	PECX1028umY2133um	rDNA transcription	0.2868593	76	12	1027.912	2133.089
PEC	HK2529	PECX1028umY2133um	Clathrin-mediated endosomal vesicle biogenesis for retrograde transport to the TGN	0.2729687	76	12	1027.912	2133.089
PEC	HK2529	PECX1028umY2133um	Scavenger receptor-mediated initiation of cargo uptake	0.2441558	76	12	1027.912	2133.089
PEC	HK2529	PECX1028umY2133um	mTORC1 signaling pathway	0.2404828	76	12	1027.912	2133.089
PEC	HK2529	PECX1028umY2133um	Histone acetylation and deactylation	0.2363123	76	12	1027.912	2133.089
PEC	HK2529	PECX1028umY2133um	U4-U6 di-snRNP-selective component synthesis	0.2330548	76	12	1027.912	2133.089
PEC	HK2529	PECX1028umY2133um	Classical complement pathway	0.2248837	76	12	1027.912	2133.089
PEC	HK2529	PECX1028umY2133um	Rab1 activation in cis-Golgi vesicle tethering and autophagosome biogenesis	0.2225317	76	12	1027.912	2133.089
PEC	HK2529	PECX1028umY2133um	Intercellular bridge abscission	0.2208483	76	12	1027.912	2133.089
PEC	HK2529	PECX1028umY2133um	Clathrin-mediated endocytosis	0.2146893	76	12	1027.912	2133.089
PEC	HK2529	PECX1028umY2133um	Phospholipid translocation from outer to inner membrane leaflets	0.2141002	76	12	1027.912	2133.089
PEC	HK2529	PECX1028umY2133um	Endothelial support of leukocyte rolling and transmigration	0.2125581	76	12	1027.912	2133.089
PEC	HK2529	PECX1028umY2133um	Mitochondrial import and oxidative decarboxylation of pyruvate	0.2089054	76	12	1027.912	2133.089
PEC	HK2529	PECX1028umY2133um	Endosomal recycling to plasma membrane	0.1972471	76	12	1027.912	2133.089
PEC	HK2529	PECX1028umY2133um	Endoplasmic reticulum tubulus maintenance	0.1967605	76	12	1027.912	2133.089
PEC	HK2529	PECX1028umY2133um	Initiation of miRNA- and siRNA-mediated mRNA silencing	0.1962241	76	12	1027.912	2133.089
PEC	HK2529	PECX1028umY2133um	Retinoid metabolism and intracellular transport	0.1959146	76	12	1027.912	2133.089
PEC	HK2529	PECX1028umY2133um	NFkB signaling pathway	0.1956051	76	12	1027.912	2133.089
PEC	HK2529	PECX1028umY2133um	Base excision repair	0.1829313	76	12	1027.912	2133.089
PEC	HK2529	PECX1028umY2133um	Early endosome dynamics	0.1737271	76	12	1027.912	2133.089
PEC	HK2529	PECX1028umY2133um	Activation of pro-MMPs	0.1729128	76	12	1027.912	2133.089
PEC	HK2529	PECX1028umY2133um	Proteolysis of basement membrane	0.1729128	76	12	1027.912	2133.089
PEC	HK2529	PECX1028umY2133um	Proteolysis of fibronectin	0.1729128	76	12	1027.912	2133.089
PEC	HK2529	PECX1028umY2133um	Transcription repression	0.1725417	76	12	1027.912	2133.089
PEC	HK2529	PECX1028umY2133um	U5 snRNP-selective component synthesis	0.169145	76	12	1027.912	2133.089
PEC	HK2529	PECX1028umY2133um	HIF-1 receptor signaling pathway	0.1658627	76	12	1027.912	2133.089
PEC	HK2529	PECX1028umY2133um	Nuclear pore complex organization	0.165536	76	12	1027.912	2133.089
PTS3	HK2529	PTS3X3005umY4417um	Glutamate and glutamine metabolism	0.5249149	31	35	3004.958	4416.917
PTS3	HK2529	PTS3X3005umY4417um	U4-U6 di-snRNP-selective component synthesis	0.4512535	31	35	3004.958	4416.917
PTS3	HK2529	PTS3X3005umY4417um	Inositol metabolism and transport	0.2942486	31	35	3004.958	4416.917
PTS3	HK2529	PTS3X3005umY4417um	HIF-1 receptor signaling pathway	0.2857143	31	35	3004.958	4416.917
PTS3	HK2529	PTS3X3005umY4417um	Nucleotide excision repair	0.2692512	31	35	3004.958	4416.917
PTS3	HK2529	PTS3X3005umY4417um	Proteolysis of basement membrane	0.2423006	31	35	3004.958	4416.917
PTS3	HK2529	PTS3X3005umY4417um	U5 snRNP-selective component synthesis	0.2381838	31	35	3004.958	4416.917
PTS3	HK2529	PTS3X3005umY4417um	Lysosomal pH regulation	0.2302552	31	35	3004.958	4416.917
PTS3	HK2529	PTS3X3005umY4417um	Lysosomal protein degradation	0.2271031	31	35	3004.958	4416.917
PTS3	HK2529	PTS3X3005umY4417um	Adherens junction organization	0.2268406	31	35	3004.958	4416.917
PTS3	HK2529	PTS3X3005umY4417um	Regulation of nuclear and cytoplasmic mRNA fate by the exon junction complex	0.2150823	31	35	3004.958	4416.917
PTS3	HK2529	PTS3X3005umY4417um	TREX-mediated coupling of splicing and mRNA export	0.202093	31	35	3004.958	4416.917
PTS3	HK2529	PTS3X3005umY4417um	Tight junction organization	0.2011533	31	35	3004.958	4416.917
PTS3	HK2529	PTS3X3005umY4417um	Eukaryotic intraflagellar transport	0.1988868	31	35	3004.958	4416.917
PTS3	HK2529	PTS3X3005umY4417um	G protein regulated RHO signaling cascade	0.1983906	31	35	3004.958	4416.917
PTS3	HK2529	PTS3X3005umY4417um	Regulation of pre-mRNA processing by hnRNPs	0.1971244	31	35	3004.958	4416.917
PTS3	HK2529	PTS3X3005umY4417um	Ras signaling pathway	0.1970315	31	35	3004.958	4416.917
PTS3	HK2529	PTS3X3005umY4417um	Regulation of actin dynamics during macropinocytosis	0.1904651	31	35	3004.958	4416.917
PTS3	HK2529	PTS3X3005umY4417um	Heparin and heparan sulfate chain biosynthesis	0.1821892	31	35	3004.958	4416.917
PTS3	HK2529	PTS3X3005umY4417um	Basement membrane assembly and organization	0.1819878	31	35	3004.958	4416.917
PTS3	HK2529	PTS3X3005umY4417um	Cellular urate import and export	0.1747681	31	35	3004.958	4416.917
PTS3	HK2529	PTS3X3005umY4417um	Proteolysis of proteoglycans	0.1733935	31	35	3004.958	4416.917
PTS3	HK2529	PTS3X3005umY4417um	Antigen presentation via MHC class I molecules	0.1680116	31	35	3004.958	4416.917
PTS3	HK2529	PTS3X3005umY4417um	Chaperone-mediated regulation of steroid nuclear receptors	0.165693	31	35	3004.958	4416.917
PTS3	HK2529	PTS3X3005umY4417um	Base excision repair	0.1654917	31	35	3004.958	4416.917
PTS3	HK2529	PTS3X3005umY4417um	Vesicle fusion with plasma membrane	0.1646549	31	35	3004.958	4416.917
PTS3	HK2529	PTS3X3005umY4417um	Phase I biotransformation via alcohol and aldehyde dehydrogenases	0.1588126	31	35	3004.958	4416.917
PTS3	HK2529	PTS3X3005umY4417um	Mitochondrial coupling to microtubule transport system	0.1517625	31	35	3004.958	4416.917
PTS3	HK2529	PTS3X3005umY4417um	Fusion of autophagosomes with lysosomes	0.1504178	31	35	3004.958	4416.917
PTS3	HK2529	PTS3X3005umY4417um	Cytosolic protein folding	0.1498034	31	35	3004.958	4416.917
Fib	HK2529	FibX3057umY504um	Immunglobulin dynamics	0.3385555	109	35	3057.225	503.7301
Fib	HK2529	FibX3057umY504um	mTORC1 signaling pathway	0.2893841	109	35	3057.225	503.7301
Fib	HK2529	FibX3057umY504um	Protein palmitoylation	0.2865986	109	35	3057.225	503.7301
Fib	HK2529	FibX3057umY504um	Initiation of lipoprotein clearance	0.2679035	109	35	3057.225	503.7301
Fib	HK2529	FibX3057umY504um	Epidermal growth factor induced EGF receptor signaling	0.2559579	109	35	3057.225	503.7301
Fib	HK2529	FibX3057umY504um	Intrinsic apoptosis pathway	0.2536813	109	35	3057.225	503.7301
Fib	HK2529	FibX3057umY504um	Endoplasmic reticulum contact site-mediated cholesterol transfer	0.2494584	109	35	3057.225	503.7301
Fib	HK2529	FibX3057umY504um	Endoplasmic and sarcoplasmic calcium import, export and storage	0.2177093	109	35	3057.225	503.7301
Fib	HK2529	FibX3057umY504um	Filopodium assembly, organization and upstream regulation	0.2126277	109	35	3057.225	503.7301
Fib	HK2529	FibX3057umY504um	Transcription regulation by mediator	0.208773	109	35	3057.225	503.7301
Fib	HK2529	FibX3057umY504um	Fibrinolysis	0.2070501	109	35	3057.225	503.7301
Fib	HK2529	FibX3057umY504um	Chaperone-mediated regulation of steroid nuclear receptors	0.1978226	109	35	3057.225	503.7301
Fib	HK2529	FibX3057umY504um	Endogenous control of complement activity	0.1977716	109	35	3057.225	503.7301
Fib	HK2529	FibX3057umY504um	Heparin and heparan sulfate chain biosynthesis	0.1955473	109	35	3057.225	503.7301
Fib	HK2529	FibX3057umY504um	Chaperone-mediated autophagy	0.1929499	109	35	3057.225	503.7301
Fib	HK2529	FibX3057umY504um	Activation of pro-MMPs	0.1847866	109	35	3057.225	503.7301
Fib	HK2529	FibX3057umY504um	Mitochondrial coupling to microtubule transport system	0.1840445	109	35	3057.225	503.7301
Fib	HK2529	FibX3057umY504um	Actin filament capping	0.1812539	109	35	3057.225	503.7301
Fib	HK2529	FibX3057umY504um	Protein N-linked glycosylation in ER	0.1793917	109	35	3057.225	503.7301
Fib	HK2529	FibX3057umY504um	Tight junction organization	0.1792741	109	35	3057.225	503.7301
Fib	HK2529	FibX3057umY504um	Lysosomal pH regulation	0.1789389	109	35	3057.225	503.7301
Fib	HK2529	FibX3057umY504um	Nucleosome remodeling	0.1681706	109	35	3057.225	503.7301
Fib	HK2529	FibX3057umY504um	Amyloid precursor protein cleavage	0.1681395	109	35	3057.225	503.7301
Fib	HK2529	FibX3057umY504um	Cortical cytoskeleton dynamics	0.165199	109	35	3057.225	503.7301
Fib	HK2529	FibX3057umY504um	Vesicle tethering at plasma membrane	0.1647495	109	35	3057.225	503.7301
Fib	HK2529	FibX3057umY504um	Cell polarity establishment	0.1633311	109	35	3057.225	503.7301
Fib	HK2529	FibX3057umY504um	Ceramide biosynthesis	0.16	109	35	3057.225	503.7301
Fib	HK2529	FibX3057umY504um	Fusion of autophagosomes with lysosomes	0.1590839	109	35	3057.225	503.7301
Fib	HK2529	FibX3057umY504um	Citric acid cycle	0.1580917	109	35	3057.225	503.7301
Fib	HK2529	FibX3057umY504um	Scavenger receptor-mediated initiation of cargo uptake	0.1580705	109	35	3057.225	503.7301
PEC	HK2529	PECX2268umY745um	NFkB signaling pathway	0.446611	104	26	2267.922	744.6115
PEC	HK2529	PECX2268umY745um	Chondroitin sulfate and dermatan sulfate chain biosynthesis	0.3721707	104	26	2267.922	744.6115
PEC	HK2529	PECX2268umY745um	Vesicle biogenesis at ER membrane	0.2968121	104	26	2267.922	744.6115
PEC	HK2529	PECX2268umY745um	Adherens junction organization	0.2894688	104	26	2267.922	744.6115
PEC	HK2529	PECX2268umY745um	Cytosolic Sm core assembly onto U snRNAs	0.2510059	104	26	2267.922	744.6115
PEC	HK2529	PECX2268umY745um	HIF-1 receptor signaling pathway	0.23859	104	26	2267.922	744.6115
PEC	HK2529	PECX2268umY745um	U2 snRNP-selective component synthesis	0.2310143	104	26	2267.922	744.6115
PEC	HK2529	PECX2268umY745um	Classical complement pathway	0.2251163	104	26	2267.922	744.6115
PEC	HK2529	PECX2268umY745um	Co-translational ER protein import and insertion into ER membrane	0.2122144	104	26	2267.922	744.6115
PEC	HK2529	PECX2268umY745um	JNK signaling cascade	0.2092232	104	26	2267.922	744.6115
PEC	HK2529	PECX2268umY745um	Endoplasmic reticulum contact site-mediated cholesterol transfer	0.2011761	104	26	2267.922	744.6115
PEC	HK2529	PECX2268umY745um	Transcription by RNA polymerase III	0.1915815	104	26	2267.922	744.6115
PEC	HK2529	PECX2268umY745um	Ras signaling pathway	0.1881262	104	26	2267.922	744.6115
PEC	HK2529	PECX2268umY745um	Heparin and heparan sulfate chain biosynthesis	0.1847866	104	26	2267.922	744.6115
PEC	HK2529	PECX2268umY745um	Protein N-linked glycosylation in ER	0.1779433	104	26	2267.922	744.6115
PEC	HK2529	PECX2268umY745um	Cell polarity establishment	0.1750339	104	26	2267.922	744.6115
PEC	HK2529	PECX2268umY745um	Mother centriole and distal appendage transformation into basal body	0.1694315	104	26	2267.922	744.6115
PEC	HK2529	PECX2268umY745um	ER unfolded protein response pathway	0.167907	104	26	2267.922	744.6115
PEC	HK2529	PECX2268umY745um	Vesicle trafficking involved in biogenesis of lysosome-related organelles	0.1609409	104	26	2267.922	744.6115
PEC	HK2529	PECX2268umY745um	Basement membrane assembly and organization	0.1580733	104	26	2267.922	744.6115
PEC	HK2529	PECX2268umY745um	Generation of electrochemical gradients by Na-K-ATPase	0.1528938	104	26	2267.922	744.6115
PEC	HK2529	PECX2268umY745um	Vesicle fusion with cis-Golgi	0.1506494	104	26	2267.922	744.6115
PEC	HK2529	PECX2268umY745um	Endoplasmic reticulum tubulus maintenance	0.1505576	104	26	2267.922	744.6115
PEC	HK2529	PECX2268umY745um	Regulation of RNA polymerase II elongation activity	0.1444653	104	26	2267.922	744.6115
PEC	HK2529	PECX2268umY745um	Tetraspanin-enriched microdomain dynamics	0.1429636	104	26	2267.922	744.6115
PEC	HK2529	PECX2268umY745um	Induction of canonical mitophagy	0.1425581	104	26	2267.922	744.6115
PEC	HK2529	PECX2268umY745um	Endogenous control of complement activity	0.1398948	104	26	2267.922	744.6115
PEC	HK2529	PECX2268umY745um	Polyamine biosynthesis and interconversion	0.1394166	104	26	2267.922	744.6115
PEC	HK2529	PECX2268umY745um	Ceramide biosynthesis	0.1388372	104	26	2267.922	744.6115
PEC	HK2529	PECX2268umY745um	G protein-regulated adenylate cyclase signaling cascade	0.1376523	104	26	2267.922	744.6115
PlasmaCells	HK2529	PlasmaCellsX3170umY5121um	Eukaryotic intraflagellar transport	0.3747681	17	37	3170.091	5121.382
PlasmaCells	HK2529	PlasmaCellsX3170umY5121um	Phase I biotransformation via alcohol and aldehyde dehydrogenases	0.3450835	17	37	3170.091	5121.382
PlasmaCells	HK2529	PlasmaCellsX3170umY5121um	Purine biosynthesis and salvage	0.2918601	17	37	3170.091	5121.382
PlasmaCells	HK2529	PlasmaCellsX3170umY5121um	Cellular urate import and export	0.2794063	17	37	3170.091	5121.382
PlasmaCells	HK2529	PlasmaCellsX3170umY5121um	Activation of pro-MMPs	0.2756957	17	37	3170.091	5121.382
PlasmaCells	HK2529	PlasmaCellsX3170umY5121um	Regulation of proteasomal proteolysis by signalosome	0.2660482	17	37	3170.091	5121.382
PlasmaCells	HK2529	PlasmaCellsX3170umY5121um	U4-U6 di-snRNP-selective component synthesis	0.2376973	17	37	3170.091	5121.382
PlasmaCells	HK2529	PlasmaCellsX3170umY5121um	COP9 signalosome-mediated regulation of cullin-RING ubiquitin ligases	0.2219127	17	37	3170.091	5121.382
PlasmaCells	HK2529	PlasmaCellsX3170umY5121um	Cell polarity establishment	0.2208277	17	37	3170.091	5121.382
PlasmaCells	HK2529	PlasmaCellsX3170umY5121um	Lipid droplet biogenesis	0.2132236	17	37	3170.091	5121.382
PlasmaCells	HK2529	PlasmaCellsX3170umY5121um	Thioredoxin-dependent peroxiredoxin-mediated peroxide detoxification	0.1990698	17	37	3170.091	5121.382
PlasmaCells	HK2529	PlasmaCellsX3170umY5121um	Adherens junction organization	0.1970177	17	37	3170.091	5121.382
PlasmaCells	HK2529	PlasmaCellsX3170umY5121um	Mother centriole and distal appendage transformation into basal body	0.1932898	17	37	3170.091	5121.382
PlasmaCells	HK2529	PlasmaCellsX3170umY5121um	Induction of canonical mitophagy	0.19	17	37	3170.091	5121.382
PlasmaCells	HK2529	PlasmaCellsX3170umY5121um	Glycerol-3-phosphate pathway	0.1896104	17	37	3170.091	5121.382
PlasmaCells	HK2529	PlasmaCellsX3170umY5121um	Co-translational ER protein import and insertion into ER membrane	0.1880262	17	37	3170.091	5121.382
PlasmaCells	HK2529	PlasmaCellsX3170umY5121um	Notch signaling in receiving cell	0.1879979	17	37	3170.091	5121.382
PlasmaCells	HK2529	PlasmaCellsX3170umY5121um	Vesicle biogenesis at ER membrane	0.184463	17	37	3170.091	5121.382
PlasmaCells	HK2529	PlasmaCellsX3170umY5121um	Regulation of pre-mRNA processing by hnRNPs	0.1811646	17	37	3170.091	5121.382
PlasmaCells	HK2529	PlasmaCellsX3170umY5121um	Initiation of lipoprotein clearance	0.1777366	17	37	3170.091	5121.382
PlasmaCells	HK2529	PlasmaCellsX3170umY5121um	Retinoid metabolism and intracellular transport	0.1754875	17	37	3170.091	5121.382
PlasmaCells	HK2529	PlasmaCellsX3170umY5121um	Phase II biotransformation via gluthatione conjugation	0.1712693	17	37	3170.091	5121.382
PlasmaCells	HK2529	PlasmaCellsX3170umY5121um	Telomere replication support and maintenance	0.1703635	17	37	3170.091	5121.382
PlasmaCells	HK2529	PlasmaCellsX3170umY5121um	Multivesicular body dynamics	0.1684988	17	37	3170.091	5121.382
PlasmaCells	HK2529	PlasmaCellsX3170umY5121um	Recycling endosome dynamics	0.1684141	17	37	3170.091	5121.382
PlasmaCells	HK2529	PlasmaCellsX3170umY5121um	Vesicle tethering at plasma membrane	0.1651206	17	37	3170.091	5121.382
PlasmaCells	HK2529	PlasmaCellsX3170umY5121um	Semaphorin receptor signaling	0.1621521	17	37	3170.091	5121.382
PlasmaCells	HK2529	PlasmaCellsX3170umY5121um	Citric acid cycle	0.1568889	17	37	3170.091	5121.382
PlasmaCells	HK2529	PlasmaCellsX3170umY5121um	Transcription by RNA polymerase III	0.1553698	17	37	3170.091	5121.382
PlasmaCells	HK2529	PlasmaCellsX3170umY5121um	Transcription by RNA polymerase II	0.1550792	17	37	3170.091	5121.382
PlasmaCells	HK2529	PlasmaCellsX3759umY212um	Immunglobulin dynamics	0.4912374	115	43	3759.417	212.0969
PlasmaCells	HK2529	PlasmaCellsX3759umY212um	Classical complement pathway	0.2995349	115	43	3759.417	212.0969
PlasmaCells	HK2529	PlasmaCellsX3759umY212um	Sister chromatid cohesion	0.279607	115	43	3759.417	212.0969
PlasmaCells	HK2529	PlasmaCellsX3759umY212um	JNK signaling cascade	0.270814	115	43	3759.417	212.0969
PlasmaCells	HK2529	PlasmaCellsX3759umY212um	Mitochondrial fission	0.2575054	115	43	3759.417	212.0969
PlasmaCells	HK2529	PlasmaCellsX3759umY212um	Regulation of actin dynamics during macropinocytosis	0.2423256	115	43	3759.417	212.0969
PlasmaCells	HK2529	PlasmaCellsX3759umY212um	Nucleocytoplasmic protein transport	0.2135346	115	43	3759.417	212.0969
PlasmaCells	HK2529	PlasmaCellsX3759umY212um	Protein N-linked glycosylation in ER	0.2100145	115	43	3759.417	212.0969
PlasmaCells	HK2529	PlasmaCellsX3759umY212um	Cytosolic Sm core assembly onto U snRNAs	0.2024141	115	43	3759.417	212.0969
PlasmaCells	HK2529	PlasmaCellsX3759umY212um	Leukocyte rolling on and transmigration through endothelium	0.201294	115	43	3759.417	212.0969
PlasmaCells	HK2529	PlasmaCellsX3759umY212um	Vesicle fusion with plasma membrane	0.1931291	115	43	3759.417	212.0969
PlasmaCells	HK2529	PlasmaCellsX3759umY212um	U4-U6-U5 tri-snRNP recruitment and pre-catalytic spliceosome assembly	0.1814471	115	43	3759.417	212.0969
PlasmaCells	HK2529	PlasmaCellsX3759umY212um	Protein palmitoylation	0.1754875	115	43	3759.417	212.0969
PlasmaCells	HK2529	PlasmaCellsX3759umY212um	G protein regulated RHO signaling cascade	0.172702	115	43	3759.417	212.0969
PlasmaCells	HK2529	PlasmaCellsX3759umY212um	Phase I biotransformation via alcohol and aldehyde dehydrogenases	0.1725417	115	43	3759.417	212.0969
PlasmaCells	HK2529	PlasmaCellsX3759umY212um	Mitochondrial coupling to microtubule transport system	0.168089	115	43	3759.417	212.0969
PlasmaCells	HK2529	PlasmaCellsX3759umY212um	Nucleosome assembly	0.1632653	115	43	3759.417	212.0969
PlasmaCells	HK2529	PlasmaCellsX3759umY212um	Transcription regulation by chromatin remodeling	0.1627226	115	43	3759.417	212.0969
PlasmaCells	HK2529	PlasmaCellsX3759umY212um	Upstream regulation of lamellipodium dynamics	0.1597029	115	43	3759.417	212.0969
PlasmaCells	HK2529	PlasmaCellsX3759umY212um	Cell polarity establishment	0.1579037	115	43	3759.417	212.0969
PlasmaCells	HK2529	PlasmaCellsX3759umY212um	Notch signaling in receiving cell	0.1561338	115	43	3759.417	212.0969
PlasmaCells	HK2529	PlasmaCellsX3759umY212um	Actin filament branching	0.1553224	115	43	3759.417	212.0969
PlasmaCells	HK2529	PlasmaCellsX3759umY212um	Nuclear Drosha-mediated microRNA processing	0.1543555	115	43	3759.417	212.0969
PlasmaCells	HK2529	PlasmaCellsX3759umY212um	Transcription regulation by mediator	0.1529071	115	43	3759.417	212.0969
PlasmaCells	HK2529	PlasmaCellsX3759umY212um	Transcription initiation by general transcription factors	0.1519653	115	43	3759.417	212.0969
PlasmaCells	HK2529	PlasmaCellsX3759umY212um	U4-U6 di-snRNP-selective component synthesis	0.1454658	115	43	3759.417	212.0969
PlasmaCells	HK2529	PlasmaCellsX3759umY212um	Smooth muscle thick myofilament organization and regulation	0.1454545	115	43	3759.417	212.0969
PlasmaCells	HK2529	PlasmaCellsX3759umY212um	Retinoid metabolism and intracellular transport	0.1439183	115	43	3759.417	212.0969
PlasmaCells	HK2529	PlasmaCellsX3759umY212um	Interaction of integrin with complement and coagulation factors	0.142115	115	43	3759.417	212.0969
PlasmaCells	HK2529	PlasmaCellsX3759umY212um	Co-translational ER protein import and insertion into ER membrane	0.1403181	115	43	3759.417	212.0969
CTAL	HK2529	CTALX1899umY2244um	Mitochondrial fission	0.3385949	74	22	1899.024	2244.439
CTAL	HK2529	CTALX1899umY2244um	Vesicle biogenesis at cis-Golgi	0.3330221	74	22	1899.024	2244.439
CTAL	HK2529	CTALX1899umY2244um	Cytosolic protein folding	0.280778	74	22	1899.024	2244.439
CTAL	HK2529	CTALX1899umY2244um	alpha and beta tubulin biogenesis and heterodimer assembly	0.2651163	74	22	1899.024	2244.439
CTAL	HK2529	CTALX1899umY2244um	Mitochondrial iron-sulfur protein assembly	0.2373878	74	22	1899.024	2244.439
CTAL	HK2529	CTALX1899umY2244um	Intercellular bridge abscission	0.2274623	74	22	1899.024	2244.439
CTAL	HK2529	CTALX1899umY2244um	Induction of canonical mitophagy	0.2216279	74	22	1899.024	2244.439
CTAL	HK2529	CTALX1899umY2244um	Inhibition of apoptosis	0.2147942	74	22	1899.024	2244.439
CTAL	HK2529	CTALX1899umY2244um	Endoplasmic reticulum tubulus maintenance	0.2079129	74	22	1899.024	2244.439
CTAL	HK2529	CTALX1899umY2244um	Lysosomal pH regulation	0.1886944	74	22	1899.024	2244.439
CTAL	HK2529	CTALX1899umY2244um	Activation of pro-MMPs	0.1862709	74	22	1899.024	2244.439
CTAL	HK2529	CTALX1899umY2244um	Amyloid precursor protein cleavage	0.1848837	74	22	1899.024	2244.439
CTAL	HK2529	CTALX1899umY2244um	Canonical WNT receptor signaling	0.1804613	74	22	1899.024	2244.439
CTAL	HK2529	CTALX1899umY2244um	NFkB signaling pathway	0.1798205	74	22	1899.024	2244.439
CTAL	HK2529	CTALX1899umY2244um	Scavenger receptor-mediated initiation of cargo uptake	0.1766234	74	22	1899.024	2244.439
CTAL	HK2529	CTALX1899umY2244um	Chaperone-mediated autophagy	0.174026	74	22	1899.024	2244.439
CTAL	HK2529	CTALX1899umY2244um	TREX-mediated coupling of splicing and mRNA export	0.1739535	74	22	1899.024	2244.439
CTAL	HK2529	CTALX1899umY2244um	Protein palmitoylation	0.1649644	74	22	1899.024	2244.439
CTAL	HK2529	CTALX1899umY2244um	Translation elongation	0.1639535	74	22	1899.024	2244.439
CTAL	HK2529	CTALX1899umY2244um	Polyamine biosynthesis and interconversion	0.1638399	74	22	1899.024	2244.439
CTAL	HK2529	CTALX1899umY2244um	Initiation of miRNA- and siRNA-mediated mRNA silencing	0.1544414	74	22	1899.024	2244.439
CTAL	HK2529	CTALX1899umY2244um	Classical complement pathway	0.1539535	74	22	1899.024	2244.439
CTAL	HK2529	CTALX1899umY2244um	Phospholipid translocation from outer to inner membrane leaflets	0.1517625	74	22	1899.024	2244.439
CTAL	HK2529	CTALX1899umY2244um	Mitochondrial fusion	0.1513915	74	22	1899.024	2244.439
CTAL	HK2529	CTALX1899umY2244um	Interaction of integrin with complement and coagulation factors	0.1480519	74	22	1899.024	2244.439
CTAL	HK2529	CTALX1899umY2244um	Epidermal growth factor induced EGF receptor signaling	0.1454658	74	22	1899.024	2244.439
CTAL	HK2529	CTALX1899umY2244um	Endoplasmic reticulum-endosome and lysosome contact site formation	0.1433882	74	22	1899.024	2244.439
CTAL	HK2529	CTALX1899umY2244um	Notch signaling in receiving cell	0.1431227	74	22	1899.024	2244.439
CTAL	HK2529	CTALX1899umY2244um	Nuclear Drosha-mediated microRNA processing	0.1411132	74	22	1899.024	2244.439
CTAL	HK2529	CTALX1899umY2244um	Pentose phosphate pathway	0.1377283	74	22	1899.024	2244.439
CTAL	HK2529	CTALX3553umY2618um	Glycerol-3-phosphate pathway	0.4682746	67	41	3552.623	2617.881
CTAL	HK2529	CTALX3553umY2618um	HIF-1 receptor signaling pathway	0.3717996	67	41	3552.623	2617.881
CTAL	HK2529	CTALX3553umY2618um	Canonical WNT receptor signaling	0.3147897	67	41	3552.623	2617.881
CTAL	HK2529	CTALX3553umY2618um	Microtubule plus-end tracking	0.3045672	67	41	3552.623	2617.881
CTAL	HK2529	CTALX3553umY2618um	Regulation of proteasomal proteolysis by signalosome	0.2994434	67	41	3552.623	2617.881
CTAL	HK2529	CTALX3553umY2618um	NFkB signaling pathway	0.2692665	67	41	3552.623	2617.881
CTAL	HK2529	CTALX3553umY2618um	COP9 signalosome-mediated regulation of cullin-RING ubiquitin ligases	0.2497679	67	41	3552.623	2617.881
CTAL	HK2529	CTALX3553umY2618um	Induction of ER-phagy	0.2491489	67	41	3552.623	2617.881
CTAL	HK2529	CTALX3553umY2618um	Rab1 activation in cis-Golgi vesicle tethering and autophagosome biogenesis	0.2435778	67	41	3552.623	2617.881
CTAL	HK2529	CTALX3553umY2618um	Endoplasmic reticulum tubulus maintenance	0.239777	67	41	3552.623	2617.881
CTAL	HK2529	CTALX3553umY2618um	Polyamine biosynthesis and interconversion	0.2321913	67	41	3552.623	2617.881
CTAL	HK2529	CTALX3553umY2618um	Inhibition of apoptosis	0.2231507	67	41	3552.623	2617.881
CTAL	HK2529	CTALX3553umY2618um	Regulation of pre-mRNA processing by hnRNPs	0.2087707	67	41	3552.623	2617.881
CTAL	HK2529	CTALX3553umY2618um	Lipid droplet biogenesis	0.2047265	67	41	3552.623	2617.881
CTAL	HK2529	CTALX3553umY2618um	Scavenger receptor-mediated initiation of cargo uptake	0.1974026	67	41	3552.623	2617.881
CTAL	HK2529	CTALX3553umY2618um	Transcription regulation by mediator	0.1940823	67	41	3552.623	2617.881
CTAL	HK2529	CTALX3553umY2618um	Retinoid metabolism and intracellular transport	0.1940576	67	41	3552.623	2617.881
CTAL	HK2529	CTALX3553umY2618um	Inositol metabolism and transport	0.1929499	67	41	3552.623	2617.881
CTAL	HK2529	CTALX3553umY2618um	Induction of canonical mitophagy	0.1897674	67	41	3552.623	2617.881
CTAL	HK2529	CTALX3553umY2618um	Chondroitin sulfate and dermatan sulfate chain biosynthesis	0.187384	67	41	3552.623	2617.881
CTAL	HK2529	CTALX3553umY2618um	U2 snRNP-selective component synthesis	0.1832183	67	41	3552.623	2617.881
CTAL	HK2529	CTALX3553umY2618um	Ras signaling pathway	0.1792208	67	41	3552.623	2617.881
CTAL	HK2529	CTALX3553umY2618um	Proteolysis of fibronectin	0.1781076	67	41	3552.623	2617.881
CTAL	HK2529	CTALX3553umY2618um	Adherens junction organization	0.1664492	67	41	3552.623	2617.881
CTAL	HK2529	CTALX3553umY2618um	Intercellular bridge abscission	0.1659238	67	41	3552.623	2617.881
CTAL	HK2529	CTALX3553umY2618um	Transcription initiation by general transcription factors	0.1655834	67	41	3552.623	2617.881
CTAL	HK2529	CTALX3553umY2618um	RHOA RAC1 CDC42 signaling pathway	0.1646284	67	41	3552.623	2617.881
CTAL	HK2529	CTALX3553umY2618um	Mother centriole and distal appendage transformation into basal body	0.1645853	67	41	3552.623	2617.881
CTAL	HK2529	CTALX3553umY2618um	PI3 kinase-AKT signaling pathway	0.1606314	67	41	3552.623	2617.881
CTAL	HK2529	CTALX3553umY2618um	Actin biosynthesis and recycling	0.1603219	67	41	3552.623	2617.881
CTAL	HK2529	CTALX1366umY2940um	Mitochondrial import and oxidative decarboxylation of pyruvate	0.6025974	60	16	1365.752	2939.814
CTAL	HK2529	CTALX1366umY2940um	Glycerol-3-phosphate pathway	0.3528757	60	16	1365.752	2939.814
CTAL	HK2529	CTALX1366umY2940um	U2 snRNP-selective component synthesis	0.306957	60	16	1365.752	2939.814
CTAL	HK2529	CTALX1366umY2940um	Clathrin-mediated endosomal vesicle biogenesis for retrograde transport to the TGN	0.2785449	60	16	1365.752	2939.814
CTAL	HK2529	CTALX1366umY2940um	Endoplasmic reticulum-endosome and lysosome contact site formation	0.2575677	60	16	1365.752	2939.814
CTAL	HK2529	CTALX1366umY2940um	Mitochondrial fission	0.2339833	60	16	1365.752	2939.814
CTAL	HK2529	CTALX1366umY2940um	Endoplasmic reticulum tubulus maintenance	0.2294211	60	16	1365.752	2939.814
CTAL	HK2529	CTALX1366umY2940um	Endogenous control of complement activity	0.2262457	60	16	1365.752	2939.814
CTAL	HK2529	CTALX1366umY2940um	Regulation of pre-mRNA processing by hnRNPs	0.2178289	60	16	1365.752	2939.814
CTAL	HK2529	CTALX1366umY2940um	Basement membrane assembly and organization	0.2121778	60	16	1365.752	2939.814
CTAL	HK2529	CTALX1366umY2940um	Activation of pro-MMPs	0.2074212	60	16	1365.752	2939.814
CTAL	HK2529	CTALX1366umY2940um	alpha and beta tubulin biogenesis and heterodimer assembly	0.1995349	60	16	1365.752	2939.814
CTAL	HK2529	CTALX1366umY2940um	U1 and U2 snRNP recruitment and pre-spliceosome assembly	0.1968431	60	16	1365.752	2939.814
CTAL	HK2529	CTALX1366umY2940um	Eukaryotic intraflagellar transport	0.1962894	60	16	1365.752	2939.814
CTAL	HK2529	CTALX1366umY2940um	Lysosomal pH regulation	0.1952426	60	16	1365.752	2939.814
CTAL	HK2529	CTALX1366umY2940um	HIF-1 receptor signaling pathway	0.1910946	60	16	1365.752	2939.814
CTAL	HK2529	CTALX1366umY2940um	Citric acid cycle	0.1782707	60	16	1365.752	2939.814
CTAL	HK2529	CTALX1366umY2940um	U4-U6-U5 tri-snRNP recruitment and pre-catalytic spliceosome assembly	0.1699443	60	16	1365.752	2939.814
CTAL	HK2529	CTALX1366umY2940um	Smooth muscle thin myofilament organization	0.1625581	60	16	1365.752	2939.814
CTAL	HK2529	CTALX1366umY2940um	Cell polarity establishment	0.161635	60	16	1365.752	2939.814
CTAL	HK2529	CTALX1366umY2940um	Endoplasmic reticulum quality control system	0.1586839	60	16	1365.752	2939.814
CTAL	HK2529	CTALX1366umY2940um	Protein palmitoylation	0.1584649	60	16	1365.752	2939.814
CTAL	HK2529	CTALX1366umY2940um	Autophagosome nucleation and elongation	0.157727	60	16	1365.752	2939.814
CTAL	HK2529	CTALX1366umY2940um	Intrinsic apoptosis pathway	0.1519105	60	16	1365.752	2939.814
CTAL	HK2529	CTALX1366umY2940um	Transcription repression	0.1502783	60	16	1365.752	2939.814
CTAL	HK2529	CTALX1366umY2940um	Canonical WNT receptor signaling	0.1502714	60	16	1365.752	2939.814
CTAL	HK2529	CTALX1366umY2940um	Initiation of miRNA- and siRNA-mediated mRNA silencing	0.1501083	60	16	1365.752	2939.814
CTAL	HK2529	CTALX1366umY2940um	Integrin-basement membrane interaction and signaling	0.1436088	60	16	1365.752	2939.814
CTAL	HK2529	CTALX1366umY2940um	Transcription by RNA polymerase II	0.1418453	60	16	1365.752	2939.814
CTAL	HK2529	CTALX1366umY2940um	Phospholipid translocation from outer to inner membrane leaflets	0.1413729	60	16	1365.752	2939.814
GSStromal	HK2529	GSStromalX2533umY497um	Glycerol-3-phosphate pathway	0.5833024	109	29	2533.042	496.9127
GSStromal	HK2529	GSStromalX2533umY497um	Transcription repression	0.3254174	109	29	2533.042	496.9127
GSStromal	HK2529	GSStromalX2533umY497um	Activation of pro-MMPs	0.3139147	109	29	2533.042	496.9127
GSStromal	HK2529	GSStromalX2533umY497um	Mitochondrial iron-sulfur protein assembly	0.3122872	109	29	2533.042	496.9127
GSStromal	HK2529	GSStromalX2533umY497um	G protein-regulated phospholipase C beta signaling cascade	0.3045497	109	29	2533.042	496.9127
GSStromal	HK2529	GSStromalX2533umY497um	Lipid droplet biogenesis	0.3027084	109	29	2533.042	496.9127
GSStromal	HK2529	GSStromalX2533umY497um	Initiation of miRNA- and siRNA-mediated mRNA silencing	0.3002166	109	29	2533.042	496.9127
GSStromal	HK2529	GSStromalX2533umY497um	alpha and beta tubulin biogenesis and heterodimer assembly	0.2718605	109	29	2533.042	496.9127
GSStromal	HK2529	GSStromalX2533umY497um	Endogenous control of complement activity	0.2615289	109	29	2533.042	496.9127
GSStromal	HK2529	GSStromalX2533umY497um	Extrinsic apoptosis pathway	0.2336738	109	29	2533.042	496.9127
GSStromal	HK2529	GSStromalX2533umY497um	Regulation of proteasomal proteolysis by signalosome	0.2307978	109	29	2533.042	496.9127
GSStromal	HK2529	GSStromalX2533umY497um	Late endosome dynamics	0.2140853	109	29	2533.042	496.9127
GSStromal	HK2529	GSStromalX2533umY497um	Proteasomal core organization	0.2003207	109	29	2533.042	496.9127
GSStromal	HK2529	GSStromalX2533umY497um	Antigen presentation via MHC class I molecules	0.1986344	109	29	2533.042	496.9127
GSStromal	HK2529	GSStromalX2533umY497um	Purine biosynthesis and salvage	0.1956051	109	29	2533.042	496.9127
GSStromal	HK2529	GSStromalX2533umY497um	COP9 signalosome-mediated regulation of cullin-RING ubiquitin ligases	0.1925101	109	29	2533.042	496.9127
GSStromal	HK2529	GSStromalX2533umY497um	Glycolysis and gluconeogenesis	0.1859155	109	29	2533.042	496.9127
GSStromal	HK2529	GSStromalX2533umY497um	Transcription by RNA polymerase II	0.1841566	109	29	2533.042	496.9127
GSStromal	HK2529	GSStromalX2533umY497um	Chromatin organization by Polycomb repressive complexes	0.1825397	109	29	2533.042	496.9127
GSStromal	HK2529	GSStromalX2533umY497um	Early endosome dynamics	0.178538	109	29	2533.042	496.9127
GSStromal	HK2529	GSStromalX2533umY497um	G protein-regulated adenylate cyclase signaling cascade	0.1752577	109	29	2533.042	496.9127
GSStromal	HK2529	GSStromalX2533umY497um	Microtubule-based retrograde vesicle and organelle transport	0.1723908	109	29	2533.042	496.9127
GSStromal	HK2529	GSStromalX2533umY497um	Cell polarity establishment	0.171981	109	29	2533.042	496.9127
GSStromal	HK2529	GSStromalX2533umY497um	Nuclear pore complex organization	0.1621438	109	29	2533.042	496.9127
GSStromal	HK2529	GSStromalX2533umY497um	Amyloid precursor protein cleavage	0.1537209	109	29	2533.042	496.9127
GSStromal	HK2529	GSStromalX2533umY497um	Lysosomal pH regulation	0.1504744	109	29	2533.042	496.9127
GSStromal	HK2529	GSStromalX2533umY497um	Phase II biotransformation via gluthatione conjugation	0.14923	109	29	2533.042	496.9127
GSStromal	HK2529	GSStromalX2533umY497um	Fibrinolysis	0.1458256	109	29	2533.042	496.9127
GSStromal	HK2529	GSStromalX2533umY497um	Rab1 activation in cis-Golgi vesicle tethering and autophagosome biogenesis	0.1429898	109	29	2533.042	496.9127
GSStromal	HK2529	GSStromalX2533umY497um	Nucleosome remodeling	0.142904	109	29	2533.042	496.9127
iPT	HK2529	iPTX874umY525um	Cellular urate import and export	0.4983302	108	10	874.1421	524.9398
iPT	HK2529	iPTX874umY525um	Eukaryotic intraflagellar transport	0.4103896	108	10	874.1421	524.9398
iPT	HK2529	iPTX874umY525um	Lipid droplet mitochondria interaction	0.3828536	108	10	874.1421	524.9398
iPT	HK2529	iPTX874umY525um	Cellular xenobiotic uptake and efflux	0.3612663	108	10	874.1421	524.9398
iPT	HK2529	iPTX874umY525um	Mitochondrial import and oxidative decarboxylation of pyruvate	0.3283859	108	10	874.1421	524.9398
iPT	HK2529	iPTX874umY525um	Phase II biotransformation via gluthatione conjugation	0.252257	108	10	874.1421	524.9398
iPT	HK2529	iPTX874umY525um	Vesicle trafficking involved in biogenesis of lysosome-related organelles	0.2346023	108	10	874.1421	524.9398
iPT	HK2529	iPTX874umY525um	Epidermal growth factor induced EGF receptor signaling	0.2225317	108	10	874.1421	524.9398
iPT	HK2529	iPTX874umY525um	Proteolysis of proteoglycans	0.2041954	108	10	874.1421	524.9398
iPT	HK2529	iPTX874umY525um	Retinoid metabolism and intracellular transport	0.2017951	108	10	874.1421	524.9398
iPT	HK2529	iPTX874umY525um	Phase I biotransformation via alcohol and aldehyde dehydrogenases	0.1985158	108	10	874.1421	524.9398
iPT	HK2529	iPTX874umY525um	Recycling endosome dynamics	0.1968878	108	10	874.1421	524.9398
iPT	HK2529	iPTX874umY525um	U4-U6 di-snRNP-selective component synthesis	0.1962241	108	10	874.1421	524.9398
iPT	HK2529	iPTX874umY525um	Citric acid cycle	0.1896298	108	10	874.1421	524.9398
iPT	HK2529	iPTX874umY525um	Beta-oxidation	0.1849813	108	10	874.1421	524.9398
iPT	HK2529	iPTX874umY525um	Glycolysis and gluconeogenesis	0.1841419	108	10	874.1421	524.9398
iPT	HK2529	iPTX874umY525um	Proteolysis of basement membrane	0.1762523	108	10	874.1421	524.9398
iPT	HK2529	iPTX874umY525um	G protein regulated RHO signaling cascade	0.1748685	108	10	874.1421	524.9398
iPT	HK2529	iPTX874umY525um	Endogenous control of complement activity	0.1742495	108	10	874.1421	524.9398
iPT	HK2529	iPTX874umY525um	Lysosomal protein degradation	0.1674016	108	10	874.1421	524.9398
iPT	HK2529	iPTX874umY525um	Protein palmitoylation	0.1652739	108	10	874.1421	524.9398
iPT	HK2529	iPTX874umY525um	Base excision repair	0.1647495	108	10	874.1421	524.9398
iPT	HK2529	iPTX874umY525um	Inositol metabolism and transport	0.1569573	108	10	874.1421	524.9398
iPT	HK2529	iPTX874umY525um	Filopodium assembly, organization and upstream regulation	0.1482513	108	10	874.1421	524.9398
iPT	HK2529	iPTX874umY525um	Leukocyte rolling on and transmigration through endothelium	0.1442128	108	10	874.1421	524.9398
iPT	HK2529	iPTX874umY525um	Integrin costamere-mediated coupling between cytoskeleton and ECM	0.141744	108	10	874.1421	524.9398
iPT	HK2529	iPTX874umY525um	Lipid droplet biogenesis	0.1388741	108	10	874.1421	524.9398
iPT	HK2529	iPTX874umY525um	Transcription by RNA polymerase III	0.1358712	108	10	874.1421	524.9398
iPT	HK2529	iPTX874umY525um	Chromatin organization by Polycomb repressive complexes	0.1352319	108	10	874.1421	524.9398
iPT	HK2529	iPTX874umY525um	mTORC1 signaling pathway	0.1340142	108	10	874.1421	524.9398
CNT	HK2529	CNTX2992umY5420um	Activation of pro-MMPs	0.3781076	11	35	2992.081	5419.833
CNT	HK2529	CNTX2992umY5420um	Eukaryotic intraflagellar transport	0.3606679	11	35	2992.081	5419.833
CNT	HK2529	CNTX2992umY5420um	Chaperone-mediated autophagy	0.3042672	11	35	2992.081	5419.833
CNT	HK2529	CNTX2992umY5420um	Notch signaling in receiving cell	0.3040361	11	35	2992.081	5419.833
CNT	HK2529	CNTX2992umY5420um	Amyloid precursor protein cleavage	0.2946512	11	35	2992.081	5419.833
CNT	HK2529	CNTX2992umY5420um	Regulation of nuclear and cytoplasmic mRNA fate by the exon junction complex	0.2700478	11	35	2992.081	5419.833
CNT	HK2529	CNTX2992umY5420um	Glutamate and glutamine metabolism	0.2578149	11	35	2992.081	5419.833
CNT	HK2529	CNTX2992umY5420um	Vesicle biogenesis at cis-Golgi	0.2528789	11	35	2992.081	5419.833
CNT	HK2529	CNTX2992umY5420um	Vesicle fusion with plasma membrane	0.2488394	11	35	2992.081	5419.833
CNT	HK2529	CNTX2992umY5420um	COP9 signalosome-mediated regulation of cullin-RING ubiquitin ligases	0.2463634	11	35	2992.081	5419.833
CNT	HK2529	CNTX2992umY5420um	Adherens junction organization	0.2031687	11	35	2992.081	5419.833
CNT	HK2529	CNTX2992umY5420um	Cytosolic protein folding	0.2015311	11	35	2992.081	5419.833
CNT	HK2529	CNTX2992umY5420um	Interaction of integrin with complement and coagulation factors	0.1799629	11	35	2992.081	5419.833
CNT	HK2529	CNTX2992umY5420um	Cellular urate import and export	0.1717996	11	35	2992.081	5419.833
CNT	HK2529	CNTX2992umY5420um	Integrin-basement membrane interaction and signaling	0.1717734	11	35	2992.081	5419.833
CNT	HK2529	CNTX2992umY5420um	LINC complex-mediated nuclear-cytoskeletal coupling	0.1688312	11	35	2992.081	5419.833
CNT	HK2529	CNTX2992umY5420um	Semaphorin receptor signaling	0.1688312	11	35	2992.081	5419.833
CNT	HK2529	CNTX2992umY5420um	HIF-1 receptor signaling pathway	0.1684601	11	35	2992.081	5419.833
CNT	HK2529	CNTX2992umY5420um	Citric acid cycle	0.1637044	11	35	2992.081	5419.833
CNT	HK2529	CNTX2992umY5420um	TREX-mediated coupling of splicing and mRNA export	0.1565116	11	35	2992.081	5419.833
CNT	HK2529	CNTX2992umY5420um	Induction of canonical mitophagy	0.1534884	11	35	2992.081	5419.833
CNT	HK2529	CNTX2992umY5420um	Endogenous control of complement activity	0.1522748	11	35	2992.081	5419.833
CNT	HK2529	CNTX2992umY5420um	Transcription by RNA polymerase III	0.1516558	11	35	2992.081	5419.833
CNT	HK2529	CNTX2992umY5420um	Cytosolic protein polyubiquitination	0.1509498	11	35	2992.081	5419.833
CNT	HK2529	CNTX2992umY5420um	Retinoid metabolism and intracellular transport	0.1497988	11	35	2992.081	5419.833
CNT	HK2529	CNTX2992umY5420um	Purine biosynthesis and salvage	0.1494893	11	35	2992.081	5419.833
CNT	HK2529	CNTX2992umY5420um	Endosomal recycling to plasma membrane	0.1443271	11	35	2992.081	5419.833
CNT	HK2529	CNTX2992umY5420um	Microtubule-based retrograde vesicle and organelle transport	0.1440599	11	35	2992.081	5419.833
CNT	HK2529	CNTX2992umY5420um	Regulation of proteasomal proteolysis by signalosome	0.141744	11	35	2992.081	5419.833
CNT	HK2529	CNTX2992umY5420um	U1 and U2 snRNP recruitment and pre-spliceosome assembly	0.1414423	11	35	2992.081	5419.833
CTAL	HK2529	CTALX2164umY1997um	Vesicle trafficking involved in biogenesis of lysosome-related organelles	0.3231198	79	25	2164.146	1997.498
CTAL	HK2529	CTALX2164umY1997um	Fatty acid activation	0.3153989	79	25	2164.146	1997.498
CTAL	HK2529	CTALX2164umY1997um	Intercellular bridge and midbody assembly and organization	0.2773135	79	25	2164.146	1997.498
CTAL	HK2529	CTALX2164umY1997um	Mother centriole and distal appendage transformation into basal body	0.266356	79	25	2164.146	1997.498
CTAL	HK2529	CTALX2164umY1997um	Lysosomal pH regulation	0.2569825	79	25	2164.146	1997.498
CTAL	HK2529	CTALX2164umY1997um	Cytosolic Sm core assembly onto U snRNAs	0.2525534	79	25	2164.146	1997.498
CTAL	HK2529	CTALX2164umY1997um	Phospholipid translocation from outer to inner membrane leaflets	0.2471243	79	25	2164.146	1997.498
CTAL	HK2529	CTALX2164umY1997um	Late endosome dynamics	0.2454898	79	25	2164.146	1997.498
CTAL	HK2529	CTALX2164umY1997um	Hemidesmosome organization	0.2437848	79	25	2164.146	1997.498
CTAL	HK2529	CTALX2164umY1997um	Crosslinking between different cytoskeletal networks and nuclear envelope components	0.2408163	79	25	2164.146	1997.498
CTAL	HK2529	CTALX2164umY1997um	Transcription regulation by chromatin remodeling	0.2364105	79	25	2164.146	1997.498
CTAL	HK2529	CTALX2164umY1997um	Amyloid precursor protein cleavage	0.2274419	79	25	2164.146	1997.498
CTAL	HK2529	CTALX2164umY1997um	Smooth muscle thick myofilament organization and regulation	0.2244898	79	25	2164.146	1997.498
CTAL	HK2529	CTALX2164umY1997um	Nucleosome remodeling	0.2196062	79	25	2164.146	1997.498
CTAL	HK2529	CTALX2164umY1997um	Notch signaling in receiving cell	0.2129581	79	25	2164.146	1997.498
CTAL	HK2529	CTALX2164umY1997um	Histone ubiquitination and deubiquitination	0.2077642	79	25	2164.146	1997.498
CTAL	HK2529	CTALX2164umY1997um	Glycerol-3-phosphate pathway	0.2007421	79	25	2164.146	1997.498
CTAL	HK2529	CTALX2164umY1997um	Heparin and heparan sulfate chain biosynthesis	0.1877551	79	25	2164.146	1997.498
CTAL	HK2529	CTALX2164umY1997um	Nucleotide excision repair	0.1872013	79	25	2164.146	1997.498
CTAL	HK2529	CTALX2164umY1997um	Polyamine biosynthesis and interconversion	0.1845319	79	25	2164.146	1997.498
CTAL	HK2529	CTALX2164umY1997um	Contractile ring assembly and constriction	0.1811628	79	25	2164.146	1997.498
CTAL	HK2529	CTALX2164umY1997um	Mitochondrial ATP-synthesis coupled to proton gradient	0.1804613	79	25	2164.146	1997.498
CTAL	HK2529	CTALX2164umY1997um	Basement membrane assembly and organization	0.1796133	79	25	2164.146	1997.498
CTAL	HK2529	CTALX2164umY1997um	Phase II biotransformation via gluthatione conjugation	0.1760489	79	25	2164.146	1997.498
CTAL	HK2529	CTALX2164umY1997um	Mitochondrial coupling to microtubule transport system	0.174397	79	25	2164.146	1997.498
CTAL	HK2529	CTALX2164umY1997um	Endoplasmic reticulum tubulus maintenance	0.1733935	79	25	2164.146	1997.498
CTAL	HK2529	CTALX2164umY1997um	Assembly and maturation of respiratory chain complexes	0.1726594	79	25	2164.146	1997.498
CTAL	HK2529	CTALX2164umY1997um	Ras signaling pathway	0.1703154	79	25	2164.146	1997.498
CTAL	HK2529	CTALX2164umY1997um	Stress fiber assembly, organization and upstream regulation	0.1663543	79	25	2164.146	1997.498
CTAL	HK2529	CTALX2164umY1997um	Focal adhesion organization	0.1599282	79	25	2164.146	1997.498
PlasmaCells	HK2529	PlasmaCellsX4876umY1582um	HIF-1 receptor signaling pathway	0.5068645	88	56	4875.956	1581.637
PlasmaCells	HK2529	PlasmaCellsX4876umY1582um	Nucleosome assembly	0.3658627	88	56	4875.956	1581.637
PlasmaCells	HK2529	PlasmaCellsX4876umY1582um	Regulation of proteasomal proteolysis by signalosome	0.3298701	88	56	4875.956	1581.637
PlasmaCells	HK2529	PlasmaCellsX4876umY1582um	COP9 signalosome-mediated regulation of cullin-RING ubiquitin ligases	0.2766945	88	56	4875.956	1581.637
PlasmaCells	HK2529	PlasmaCellsX4876umY1582um	Regulation of actin dynamics during macropinocytosis	0.2765116	88	56	4875.956	1581.637
PlasmaCells	HK2529	PlasmaCellsX4876umY1582um	PI3 kinase-AKT signaling pathway	0.2754565	88	56	4875.956	1581.637
PlasmaCells	HK2529	PlasmaCellsX4876umY1582um	Initiation of miRNA- and siRNA-mediated mRNA silencing	0.2621479	88	56	4875.956	1581.637
PlasmaCells	HK2529	PlasmaCellsX4876umY1582um	Proteasomal regulatory particle organization	0.2538126	88	56	4875.956	1581.637
PlasmaCells	HK2529	PlasmaCellsX4876umY1582um	Transcription repression	0.2530612	88	56	4875.956	1581.637
PlasmaCells	HK2529	PlasmaCellsX4876umY1582um	Mitochondrial iron-sulfur protein assembly	0.2494584	88	56	4875.956	1581.637
PlasmaCells	HK2529	PlasmaCellsX4876umY1582um	Polyubiquitination of retrotranslocated misfolded proteins	0.2397031	88	56	4875.956	1581.637
PlasmaCells	HK2529	PlasmaCellsX4876umY1582um	Inositol metabolism and transport	0.2278293	88	56	4875.956	1581.637
PlasmaCells	HK2529	PlasmaCellsX4876umY1582um	Metaphase to anaphase transition and spindle assembly checkpoint	0.2214551	88	56	4875.956	1581.637
PlasmaCells	HK2529	PlasmaCellsX4876umY1582um	U1 and U2 snRNP recruitment and pre-spliceosome assembly	0.2154132	88	56	4875.956	1581.637
PlasmaCells	HK2529	PlasmaCellsX4876umY1582um	Transcription initiation by general transcription factors	0.2138657	88	56	4875.956	1581.637
PlasmaCells	HK2529	PlasmaCellsX4876umY1582um	Induction of ER-phagy	0.2113897	88	56	4875.956	1581.637
PlasmaCells	HK2529	PlasmaCellsX4876umY1582um	Multivesicular body dynamics	0.2003281	88	56	4875.956	1581.637
PlasmaCells	HK2529	PlasmaCellsX4876umY1582um	Canonical deadenylation of cytosolic mRNA by CCR4-NOT complex	0.2	88	56	4875.956	1581.637
PlasmaCells	HK2529	PlasmaCellsX4876umY1582um	Activation of pro-MMPs	0.193321	88	56	4875.956	1581.637
PlasmaCells	HK2529	PlasmaCellsX4876umY1582um	Leukocyte rolling on and transmigration through endothelium	0.192092	88	56	4875.956	1581.637
PlasmaCells	HK2529	PlasmaCellsX4876umY1582um	Initiation of lipoprotein clearance	0.1899814	88	56	4875.956	1581.637
PlasmaCells	HK2529	PlasmaCellsX4876umY1582um	Initiation of phagocytosis of apoptotic cells	0.1876744	88	56	4875.956	1581.637
PlasmaCells	HK2529	PlasmaCellsX4876umY1582um	Protein N-linked glycosylation in ER	0.185599	88	56	4875.956	1581.637
PlasmaCells	HK2529	PlasmaCellsX4876umY1582um	Glycerol-3-phosphate pathway	0.1825603	88	56	4875.956	1581.637
PlasmaCells	HK2529	PlasmaCellsX4876umY1582um	Histone acetylation and deactylation	0.180715	88	56	4875.956	1581.637
PlasmaCells	HK2529	PlasmaCellsX4876umY1582um	Immunglobulin dynamics	0.1744557	88	56	4875.956	1581.637
PlasmaCells	HK2529	PlasmaCellsX4876umY1582um	Smooth muscle thick myofilament organization and regulation	0.1736549	88	56	4875.956	1581.637
PlasmaCells	HK2529	PlasmaCellsX4876umY1582um	Citric acid cycle	0.1670453	88	56	4875.956	1581.637
PlasmaCells	HK2529	PlasmaCellsX4876umY1582um	Nucleosome remodeling	0.166694	88	56	4875.956	1581.637
PlasmaCells	HK2529	PlasmaCellsX4876umY1582um	Ceramide biosynthesis	0.164186	88	56	4875.956	1581.637
Mono	HK2529	MonoX1392umY1034um	Vesicle tethering at plasma membrane	0.3391466	98	16	1391.507	1033.972
Mono	HK2529	MonoX1392umY1034um	Rab1 activation in cis-Golgi vesicle tethering and autophagosome biogenesis	0.3045497	98	16	1391.507	1033.972
Mono	HK2529	MonoX1392umY1034um	Vesicle fusion with plasma membrane	0.274528	98	16	1391.507	1033.972
Mono	HK2529	MonoX1392umY1034um	Cytosolic protein polyubiquitination	0.2693352	98	16	1391.507	1033.972
Mono	HK2529	MonoX1392umY1034um	Autophagosome nucleation and elongation	0.2379182	98	16	1391.507	1033.972
Mono	HK2529	MonoX1392umY1034um	Lysosomal degradation of gangliosides to ceramide	0.2374768	98	16	1391.507	1033.972
Mono	HK2529	MonoX1392umY1034um	Crosslinking between different cytoskeletal networks and nuclear envelope components	0.2226345	98	16	1391.507	1033.972
Mono	HK2529	MonoX1392umY1034um	JAK-STAT signaling pathway	0.2143826	98	16	1391.507	1033.972
Mono	HK2529	MonoX1392umY1034um	Clathrin-mediated endocytosis	0.2048247	98	16	1391.507	1033.972
Mono	HK2529	MonoX1392umY1034um	Scavenger receptor-mediated initiation of cargo uptake	0.2037106	98	16	1391.507	1033.972
Mono	HK2529	MonoX1392umY1034um	Smooth muscle thin myofilament organization	0.202093	98	16	1391.507	1033.972
Mono	HK2529	MonoX1392umY1034um	Phase I biotransformation via alcohol and aldehyde dehydrogenases	0.1992579	98	16	1391.507	1033.972
Mono	HK2529	MonoX1392umY1034um	Vesicle biogenesis at cis-Golgi	0.1833178	98	16	1391.507	1033.972
Mono	HK2529	MonoX1392umY1034um	Clathrin-mediated vesicle traffic from TGN to endosomal lysosomal system	0.1824966	98	16	1391.507	1033.972
Mono	HK2529	MonoX1392umY1034um	Actin filament capping	0.1700807	98	16	1391.507	1033.972
Mono	HK2529	MonoX1392umY1034um	Chaperone-mediated autophagy	0.1695733	98	16	1391.507	1033.972
Mono	HK2529	MonoX1392umY1034um	Activation of pro-MMPs	0.1684601	98	16	1391.507	1033.972
Mono	HK2529	MonoX1392umY1034um	Clathrin-mediated endosomal vesicle biogenesis for retrograde transport to the TGN	0.1678173	98	16	1391.507	1033.972
Mono	HK2529	MonoX1392umY1034um	U4-U6-U5 tri-snRNP recruitment and pre-catalytic spliceosome assembly	0.1662338	98	16	1391.507	1033.972
Mono	HK2529	MonoX1392umY1034um	Phase II biotransformation via gluthatione conjugation	0.1646309	98	16	1391.507	1033.972
Mono	HK2529	MonoX1392umY1034um	Nucleosome assembly	0.1580705	98	16	1391.507	1033.972
Mono	HK2529	MonoX1392umY1034um	Cell polarity establishment	0.156038	98	16	1391.507	1033.972
Mono	HK2529	MonoX1392umY1034um	Vesicle trafficking involved in biogenesis of lysosome-related organelles	0.1547509	98	16	1391.507	1033.972
Mono	HK2529	MonoX1392umY1034um	Nucleolar pre-rRNA processing	0.1542828	98	16	1391.507	1033.972
Mono	HK2529	MonoX1392umY1034um	Initiation of phagocytosis of apoptotic cells	0.1502326	98	16	1391.507	1033.972
Mono	HK2529	MonoX1392umY1034um	Initiation of lipoprotein clearance	0.1480519	98	16	1391.507	1033.972
Mono	HK2529	MonoX1392umY1034um	Inositol metabolism and transport	0.1473098	98	16	1391.507	1033.972
Mono	HK2529	MonoX1392umY1034um	Transcription initiation by general transcription factors	0.1442278	98	16	1391.507	1033.972
Mono	HK2529	MonoX1392umY1034um	Beta-oxidation	0.1442128	98	16	1391.507	1033.972
Mono	HK2529	MonoX1392umY1034um	Glycerol-3-phosphate pathway	0.141744	98	16	1391.507	1033.972
PC	HK2529	PCX1098umY3388um	Phospholipid translocation from outer to inner membrane leaflets	0.3539889	51	13	1098.359	3388.248
PC	HK2529	PCX1098umY3388um	Interaction of integrin with complement and coagulation factors	0.3454545	51	13	1098.359	3388.248
PC	HK2529	PCX1098umY3388um	Rab1 activation in cis-Golgi vesicle tethering and autophagosome biogenesis	0.3228103	51	13	1098.359	3388.248
PC	HK2529	PCX1098umY3388um	ERK 1 2 signaling cascade	0.2917055	51	13	1098.359	3388.248
PC	HK2529	PCX1098umY3388um	Vesicle fusion with cis-Golgi	0.2842301	51	13	1098.359	3388.248
PC	HK2529	PCX1098umY3388um	Endoplasmic reticulum contact site-mediated cholesterol transfer	0.280099	51	13	1098.359	3388.248
PC	HK2529	PCX1098umY3388um	Purine biosynthesis and salvage	0.2624574	51	13	1098.359	3388.248
PC	HK2529	PCX1098umY3388um	Restriction point	0.2125581	51	13	1098.359	3388.248
PC	HK2529	PCX1098umY3388um	Phase II biotransformation via gluthatione conjugation	0.2100372	51	13	1098.359	3388.248
PC	HK2529	PCX1098umY3388um	Citric acid cycle	0.2036616	51	13	1098.359	3388.248
PC	HK2529	PCX1098umY3388um	Intercellular bridge abscission	0.203307	51	13	1098.359	3388.248
PC	HK2529	PCX1098umY3388um	Nucleolar pre-rRNA processing	0.1943818	51	13	1098.359	3388.248
PC	HK2529	PCX1098umY3388um	Multivesicular body dynamics	0.1933552	51	13	1098.359	3388.248
PC	HK2529	PCX1098umY3388um	Smooth muscle thin myofilament organization	0.1781395	51	13	1098.359	3388.248
PC	HK2529	PCX1098umY3388um	rDNA transcription	0.1759553	51	13	1098.359	3388.248
PC	HK2529	PCX1098umY3388um	Inhibition of apoptosis	0.1692974	51	13	1098.359	3388.248
PC	HK2529	PCX1098umY3388um	Nucleotide excision repair	0.1688794	51	13	1098.359	3388.248
PC	HK2529	PCX1098umY3388um	Inositol metabolism and transport	0.1688312	51	13	1098.359	3388.248
PC	HK2529	PCX1098umY3388um	Vesicle tethering at plasma membrane	0.16141	51	13	1098.359	3388.248
PC	HK2529	PCX1098umY3388um	Autophagosome nucleation and elongation	0.1563994	51	13	1098.359	3388.248
PC	HK2529	PCX1098umY3388um	Co-translational ER protein import and insertion into ER membrane	0.1563544	51	13	1098.359	3388.248
PC	HK2529	PCX1098umY3388um	Initiation of miRNA- and siRNA-mediated mRNA silencing	0.1556794	51	13	1098.359	3388.248
PC	HK2529	PCX1098umY3388um	Mitochondrial fusion	0.1528757	51	13	1098.359	3388.248
PC	HK2529	PCX1098umY3388um	PI3 kinase-AKT signaling pathway	0.1476323	51	13	1098.359	3388.248
PC	HK2529	PCX1098umY3388um	HIF-1 receptor signaling pathway	0.1424861	51	13	1098.359	3388.248
PC	HK2529	PCX1098umY3388um	Sister chromatid cohesion	0.1423261	51	13	1098.359	3388.248
PC	HK2529	PCX1098umY3388um	Histone ubiquitination and deubiquitination	0.1411934	51	13	1098.359	3388.248
PC	HK2529	PCX1098umY3388um	Transcription regulation by mediator	0.1400786	51	13	1098.359	3388.248
PC	HK2529	PCX1098umY3388um	Chaperone-mediated autophagy	0.1391466	51	13	1098.359	3388.248
PC	HK2529	PCX1098umY3388um	Cytosolic protein polyubiquitination	0.1377205	51	13	1098.359	3388.248
IC	HK2529	ICX2134umY4305um	Microtubule plus-end tracking	0.4344132	33	25	2133.846	4304.809
IC	HK2529	ICX2134umY4305um	U4-U6 di-snRNP-selective component synthesis	0.3144537	33	25	2133.846	4304.809
IC	HK2529	ICX2134umY4305um	Purine biosynthesis and salvage	0.2661715	33	25	2133.846	4304.809
IC	HK2529	ICX2134umY4305um	Proteolysis of fibronectin	0.2564007	33	25	2133.846	4304.809
IC	HK2529	ICX2134umY4305um	Activation of pro-MMPs	0.245269	33	25	2133.846	4304.809
IC	HK2529	ICX2134umY4305um	Endoplasmic reticulum contact site-mediated cholesterol transfer	0.2284123	33	25	2133.846	4304.809
IC	HK2529	ICX2134umY4305um	Endoplasmic reticulum-endosome and lysosome contact site formation	0.2185343	33	25	2133.846	4304.809
IC	HK2529	ICX2134umY4305um	Adherens junction organization	0.2137931	33	25	2133.846	4304.809
IC	HK2529	ICX2134umY4305um	Endoplasmic and sarcoplasmic calcium import, export and storage	0.2033925	33	25	2133.846	4304.809
IC	HK2529	ICX2134umY4305um	Cellular xenobiotic uptake and efflux	0.2007035	33	25	2133.846	4304.809
IC	HK2529	ICX2134umY4305um	Transcription regulation by mediator	0.1978067	33	25	2133.846	4304.809
IC	HK2529	ICX2134umY4305um	Mitochondrial coupling to microtubule transport system	0.1918367	33	25	2133.846	4304.809
IC	HK2529	ICX2134umY4305um	Polyubiquitination of retrotranslocated misfolded proteins	0.1892393	33	25	2133.846	4304.809
IC	HK2529	ICX2134umY4305um	Mitochondrial import and oxidative decarboxylation of pyruvate	0.1833024	33	25	2133.846	4304.809
IC	HK2529	ICX2134umY4305um	Assembly and maturation of respiratory chain complexes	0.1802917	33	25	2133.846	4304.809
IC	HK2529	ICX2134umY4305um	Mitochondrial iron-sulfur protein assembly	0.18013	33	25	2133.846	4304.809
IC	HK2529	ICX2134umY4305um	Initiation of miRNA- and siRNA-mediated mRNA silencing	0.1761065	33	25	2133.846	4304.809
IC	HK2529	ICX2134umY4305um	Intrinsic apoptosis pathway	0.1688723	33	25	2133.846	4304.809
IC	HK2529	ICX2134umY4305um	Regulation of nuclear and cytoplasmic mRNA fate by the exon junction complex	0.1667552	33	25	2133.846	4304.809
IC	HK2529	ICX2134umY4305um	Phase I biotransformation via alcohol and aldehyde dehydrogenases	0.1643785	33	25	2133.846	4304.809
IC	HK2529	ICX2134umY4305um	Proteolysis of basement membrane	0.1628942	33	25	2133.846	4304.809
IC	HK2529	ICX2134umY4305um	Regulation of proteasomal proteolysis by signalosome	0.1625232	33	25	2133.846	4304.809
IC	HK2529	ICX2134umY4305um	Microtubule-based retrograde vesicle and organelle transport	0.1621008	33	25	2133.846	4304.809
IC	HK2529	ICX2134umY4305um	Nucleolar pre-rRNA processing	0.1593771	33	25	2133.846	4304.809
IC	HK2529	ICX2134umY4305um	Tight junction organization	0.1528155	33	25	2133.846	4304.809
IC	HK2529	ICX2134umY4305um	Integrin-extracellular matrix interaction and signaling	0.1527002	33	25	2133.846	4304.809
IC	HK2529	ICX2134umY4305um	Protein palmitoylation	0.1525843	33	25	2133.846	4304.809
IC	HK2529	ICX2134umY4305um	Glutamate and glutamine metabolism	0.1516558	33	25	2133.846	4304.809
IC	HK2529	ICX2134umY4305um	Histone methylation and demethylation	0.1509817	33	25	2133.846	4304.809
IC	HK2529	ICX2134umY4305um	U1 and U2 snRNP recruitment and pre-spliceosome assembly	0.1491798	33	25	2133.846	4304.809
Mono	HK2529	MonoX5027umY3390um	Endogenous control of complement activity	0.3519034	52	58	5026.696	3389.762
Mono	HK2529	MonoX5027umY3390um	Protein palmitoylation	0.3506654	52	58	5026.696	3389.762
Mono	HK2529	MonoX5027umY3390um	Induction of canonical mitophagy	0.2955814	52	58	5026.696	3389.762
Mono	HK2529	MonoX5027umY3390um	Ceramide biosynthesis	0.2734884	52	58	5026.696	3389.762
Mono	HK2529	MonoX5027umY3390um	Sister chromatid cohesion	0.2700478	52	58	5026.696	3389.762
Mono	HK2529	MonoX5027umY3390um	JNK signaling cascade	0.267719	52	58	5026.696	3389.762
Mono	HK2529	MonoX5027umY3390um	Clathrin-mediated endosomal vesicle biogenesis for retrograde transport to the TGN	0.2458842	52	58	5026.696	3389.762
Mono	HK2529	MonoX5027umY3390um	Upstream regulation of lamellipodium dynamics	0.2411018	52	58	5026.696	3389.762
Mono	HK2529	MonoX5027umY3390um	Autophagosome nucleation and elongation	0.2249071	52	58	5026.696	3389.762
Mono	HK2529	MonoX5027umY3390um	Inhibition of apoptosis	0.2194367	52	58	5026.696	3389.762
Mono	HK2529	MonoX5027umY3390um	Crosslinking between different cytoskeletal networks and nuclear envelope components	0.2096475	52	58	5026.696	3389.762
Mono	HK2529	MonoX5027umY3390um	TREX-mediated coupling of splicing and mRNA export	0.1937209	52	58	5026.696	3389.762
Mono	HK2529	MonoX5027umY3390um	ERK 1 2 signaling cascade	0.1899348	52	58	5026.696	3389.762
Mono	HK2529	MonoX5027umY3390um	Transcription initiation by general transcription factors	0.1878675	52	58	5026.696	3389.762
Mono	HK2529	MonoX5027umY3390um	Nuclear Drosha-mediated microRNA processing	0.1876681	52	58	5026.696	3389.762
Mono	HK2529	MonoX5027umY3390um	Metaphase to anaphase transition and spindle assembly checkpoint	0.1874668	52	58	5026.696	3389.762
Mono	HK2529	MonoX5027umY3390um	Histone methylation and demethylation	0.1873392	52	58	5026.696	3389.762
Mono	HK2529	MonoX5027umY3390um	Nucleotide excision repair	0.1736591	52	58	5026.696	3389.762
Mono	HK2529	MonoX5027umY3390um	Endothelial support of leukocyte rolling and transmigration	0.1683721	52	58	5026.696	3389.762
Mono	HK2529	MonoX5027umY3390um	Polyubiquitination of retrotranslocated misfolded proteins	0.168089	52	58	5026.696	3389.762
Mono	HK2529	MonoX5027umY3390um	Vesicle biogenesis at ER membrane	0.1643454	52	58	5026.696	3389.762
Mono	HK2529	MonoX5027umY3390um	Cytosolic Sm core assembly onto U snRNAs	0.1603219	52	58	5026.696	3389.762
Mono	HK2529	MonoX5027umY3390um	Hemidesmosome organization	0.1595547	52	58	5026.696	3389.762
Mono	HK2529	MonoX5027umY3390um	Regulation of RNA polymerase II elongation activity	0.1575985	52	58	5026.696	3389.762
Mono	HK2529	MonoX5027umY3390um	Initiation of lipoprotein clearance	0.1565863	52	58	5026.696	3389.762
Mono	HK2529	MonoX5027umY3390um	Scavenger receptor-mediated initiation of cargo uptake	0.1565863	52	58	5026.696	3389.762
Mono	HK2529	MonoX5027umY3390um	Fatty acid activation	0.1517625	52	58	5026.696	3389.762
Mono	HK2529	MonoX5027umY3390um	Extrinsic apoptosis pathway	0.1451563	52	58	5026.696	3389.762
Mono	HK2529	MonoX5027umY3390um	Endoplasmic and sarcoplasmic calcium import, export and storage	0.1430128	52	58	5026.696	3389.762
Mono	HK2529	MonoX5027umY3390um	NFkB signaling pathway	0.1420613	52	58	5026.696	3389.762
PTS3	HK2529	PTS3X3540umY3621um	COP9 signalosome-mediated regulation of cullin-RING ubiquitin ligases	0.2999071	47	41	3539.745	3620.797
PTS3	HK2529	PTS3X3540umY3621um	Clathrin-mediated vesicle traffic from TGN to endosomal lysosomal system	0.2600068	47	41	3539.745	3620.797
PTS3	HK2529	PTS3X3540umY3621um	Vesicle biogenesis at ER membrane	0.2503869	47	41	3539.745	3620.797
PTS3	HK2529	PTS3X3540umY3621um	Protein palmitoylation	0.2438873	47	41	3539.745	3620.797
PTS3	HK2529	PTS3X3540umY3621um	ER unfolded protein response pathway	0.225814	47	41	3539.745	3620.797
PTS3	HK2529	PTS3X3540umY3621um	mTORC1 signaling pathway	0.2188177	47	41	3539.745	3620.797
PTS3	HK2529	PTS3X3540umY3621um	Initiation of lipoprotein clearance	0.2100186	47	41	3539.745	3620.797
PTS3	HK2529	PTS3X3540umY3621um	Clathrin-mediated endosomal vesicle biogenesis for retrograde transport to the TGN	0.2087095	47	41	3539.745	3620.797
PTS3	HK2529	PTS3X3540umY3621um	Nuclear pore complex organization	0.1986092	47	41	3539.745	3620.797
PTS3	HK2529	PTS3X3540umY3621um	Fatty acid activation	0.1974026	47	41	3539.745	3620.797
PTS3	HK2529	PTS3X3540umY3621um	Purine biosynthesis and salvage	0.1931291	47	41	3539.745	3620.797
PTS3	HK2529	PTS3X3540umY3621um	Translation elongation	0.1904651	47	41	3539.745	3620.797
PTS3	HK2529	PTS3X3540umY3621um	Endothelial support of leukocyte rolling and transmigration	0.1860465	47	41	3539.745	3620.797
PTS3	HK2529	PTS3X3540umY3621um	Regulation of proteasomal proteolysis by signalosome	0.1792208	47	41	3539.745	3620.797
PTS3	HK2529	PTS3X3540umY3621um	TREX-mediated coupling of splicing and mRNA export	0.1765116	47	41	3539.745	3620.797
PTS3	HK2529	PTS3X3540umY3621um	G protein-regulated phospholipase C beta signaling cascade	0.1689879	47	41	3539.745	3620.797
PTS3	HK2529	PTS3X3540umY3621um	Endosomal recycling to plasma membrane	0.1662435	47	41	3539.745	3620.797
PTS3	HK2529	PTS3X3540umY3621um	U4-U6 di-snRNP-selective component synthesis	0.1662024	47	41	3539.745	3620.797
PTS3	HK2529	PTS3X3540umY3621um	Retinoid metabolism and intracellular transport	0.1652739	47	41	3539.745	3620.797
PTS3	HK2529	PTS3X3540umY3621um	Initiation of miRNA- and siRNA-mediated mRNA silencing	0.1575364	47	41	3539.745	3620.797
PTS3	HK2529	PTS3X3540umY3621um	Cell polarity establishment	0.1556988	47	41	3539.745	3620.797
PTS3	HK2529	PTS3X3540umY3621um	alpha and beta tubulin biogenesis and heterodimer assembly	0.1546512	47	41	3539.745	3620.797
PTS3	HK2529	PTS3X3540umY3621um	Thioredoxin-dependent peroxiredoxin-mediated peroxide detoxification	0.1539535	47	41	3539.745	3620.797
PTS3	HK2529	PTS3X3540umY3621um	Mitochondrial fission	0.1519653	47	41	3539.745	3620.797
PTS3	HK2529	PTS3X3540umY3621um	Filopodium assembly, organization and upstream regulation	0.1445373	47	41	3539.745	3620.797
PTS3	HK2529	PTS3X3540umY3621um	Translation initiation	0.1433726	47	41	3539.745	3620.797
PTS3	HK2529	PTS3X3540umY3621um	U1 and U2 snRNP recruitment and pre-spliceosome assembly	0.1429898	47	41	3539.745	3620.797
PTS3	HK2529	PTS3X3540umY3621um	Metaphase to anaphase transition and spindle assembly checkpoint	0.141795	47	41	3539.745	3620.797
PTS3	HK2529	PTS3X3540umY3621um	PI3 kinase-AKT signaling pathway	0.1392758	47	41	3539.745	3620.797
PTS3	HK2529	PTS3X3540umY3621um	Biogenesis of mitochondrial-derived vesicles	0.1383431	47	41	3539.745	3620.797
PlasmaCells	HK2529	PlasmaCellsX4179umY1472um	Filopodium assembly, organization and upstream regulation	0.3766636	90	48	4179.066	1471.801
PlasmaCells	HK2529	PlasmaCellsX4179umY1472um	Endoplasmic reticulum tubulus maintenance	0.3327138	90	48	4179.066	1471.801
PlasmaCells	HK2529	PlasmaCellsX4179umY1472um	Initiation of miRNA- and siRNA-mediated mRNA silencing	0.2791705	90	48	4179.066	1471.801
PlasmaCells	HK2529	PlasmaCellsX4179umY1472um	U1 and U2 snRNP recruitment and pre-spliceosome assembly	0.2525534	90	48	4179.066	1471.801
PlasmaCells	HK2529	PlasmaCellsX4179umY1472um	HIF-1 receptor signaling pathway	0.2500928	90	48	4179.066	1471.801
PlasmaCells	HK2529	PlasmaCellsX4179umY1472um	Transcription repression	0.2456401	90	48	4179.066	1471.801
PlasmaCells	HK2529	PlasmaCellsX4179umY1472um	Histone acetylation and deactylation	0.2429915	90	48	4179.066	1471.801
PlasmaCells	HK2529	PlasmaCellsX4179umY1472um	JNK signaling cascade	0.2352213	90	48	4179.066	1471.801
PlasmaCells	HK2529	PlasmaCellsX4179umY1472um	Induction of canonical mitophagy	0.2267442	90	48	4179.066	1471.801
PlasmaCells	HK2529	PlasmaCellsX4179umY1472um	U4-U6 di-snRNP-selective component synthesis	0.2246982	90	48	4179.066	1471.801
PlasmaCells	HK2529	PlasmaCellsX4179umY1472um	Vesicle tethering at plasma membrane	0.2141002	90	48	4179.066	1471.801
PlasmaCells	HK2529	PlasmaCellsX4179umY1472um	JAK-STAT signaling pathway	0.2135346	90	48	4179.066	1471.801
PlasmaCells	HK2529	PlasmaCellsX4179umY1472um	Retinoid metabolism and intracellular transport	0.2042711	90	48	4179.066	1471.801
PlasmaCells	HK2529	PlasmaCellsX4179umY1472um	Vesicle fusion with cis-Golgi	0.1970315	90	48	4179.066	1471.801
PlasmaCells	HK2529	PlasmaCellsX4179umY1472um	Mitochondrial fusion	0.193321	90	48	4179.066	1471.801
PlasmaCells	HK2529	PlasmaCellsX4179umY1472um	Actin filament capping	0.1930478	90	48	4179.066	1471.801
PlasmaCells	HK2529	PlasmaCellsX4179umY1472um	Hippo signaling	0.1830054	90	48	4179.066	1471.801
PlasmaCells	HK2529	PlasmaCellsX4179umY1472um	Nucleosome assembly	0.1814471	90	48	4179.066	1471.801
PlasmaCells	HK2529	PlasmaCellsX4179umY1472um	Vesicle biogenesis at ER membrane	0.1736305	90	48	4179.066	1471.801
PlasmaCells	HK2529	PlasmaCellsX4179umY1472um	Upstream regulation of lamellipodium dynamics	0.1699164	90	48	4179.066	1471.801
PlasmaCells	HK2529	PlasmaCellsX4179umY1472um	alpha and beta tubulin biogenesis and heterodimer assembly	0.1697674	90	48	4179.066	1471.801
PlasmaCells	HK2529	PlasmaCellsX4179umY1472um	PI3 kinase-AKT signaling pathway	0.1652739	90	48	4179.066	1471.801
PlasmaCells	HK2529	PlasmaCellsX4179umY1472um	Nucleosome remodeling	0.1612797	90	48	4179.066	1471.801
PlasmaCells	HK2529	PlasmaCellsX4179umY1472um	Clathrin-mediated vesicle traffic from TGN to endosomal lysosomal system	0.1597693	90	48	4179.066	1471.801
PlasmaCells	HK2529	PlasmaCellsX4179umY1472um	Transcription initiation by general transcription factors	0.1590839	90	48	4179.066	1471.801
PlasmaCells	HK2529	PlasmaCellsX4179umY1472um	Endoplasmic reticulum contact site-mediated cholesterol transfer	0.1566079	90	48	4179.066	1471.801
PlasmaCells	HK2529	PlasmaCellsX4179umY1472um	G protein-regulated adenylate cyclase signaling cascade	0.1548735	90	48	4179.066	1471.801
PlasmaCells	HK2529	PlasmaCellsX4179umY1472um	Induction of ER-phagy	0.1547509	90	48	4179.066	1471.801
PlasmaCells	HK2529	PlasmaCellsX4179umY1472um	Multivesicular body dynamics	0.1517637	90	48	4179.066	1471.801
PlasmaCells	HK2529	PlasmaCellsX4179umY1472um	Regulation of proteasomal proteolysis by signalosome	0.1487941	90	48	4179.066	1471.801
PlasmaCells	HK2529	PlasmaCellsX4796umY1029um	Clathrin-mediated endosomal vesicle biogenesis for retrograde transport to the TGN	0.5077005	99	55	4795.662	1028.67
PlasmaCells	HK2529	PlasmaCellsX4796umY1029um	Immunglobulin dynamics	0.5066383	99	55	4795.662	1028.67
PlasmaCells	HK2529	PlasmaCellsX4796umY1029um	Initiation of miRNA- and siRNA-mediated mRNA silencing	0.4060662	99	55	4795.662	1028.67
PlasmaCells	HK2529	PlasmaCellsX4796umY1029um	Eukaryotic intraflagellar transport	0.3406308	99	55	4795.662	1028.67
PlasmaCells	HK2529	PlasmaCellsX4796umY1029um	Protein N-linked glycosylation in ER	0.2882268	99	55	4795.662	1028.67
PlasmaCells	HK2529	PlasmaCellsX4796umY1029um	Purine biosynthesis and salvage	0.2519344	99	55	4795.662	1028.67
PlasmaCells	HK2529	PlasmaCellsX4796umY1029um	Intercellular bridge and midbody assembly and organization	0.2392448	99	55	4795.662	1028.67
PlasmaCells	HK2529	PlasmaCellsX4796umY1029um	Endoplasmic and sarcoplasmic calcium import, export and storage	0.2374728	99	55	4795.662	1028.67
PlasmaCells	HK2529	PlasmaCellsX4796umY1029um	Intercellular bridge abscission	0.2360891	99	55	4795.662	1028.67
PlasmaCells	HK2529	PlasmaCellsX4796umY1029um	PI3 kinase-AKT signaling pathway	0.2045806	99	55	4795.662	1028.67
PlasmaCells	HK2529	PlasmaCellsX4796umY1029um	Antigen presentation via MHC class I molecules	0.2044279	99	55	4795.662	1028.67
PlasmaCells	HK2529	PlasmaCellsX4796umY1029um	JNK signaling cascade	0.2036521	99	55	4795.662	1028.67
PlasmaCells	HK2529	PlasmaCellsX4796umY1029um	Transcription regulation by chromatin remodeling	0.2013824	99	55	4795.662	1028.67
PlasmaCells	HK2529	PlasmaCellsX4796umY1029um	Scavenger receptor-mediated initiation of cargo uptake	0.1955473	99	55	4795.662	1028.67
PlasmaCells	HK2529	PlasmaCellsX4796umY1029um	Intrinsic apoptosis pathway	0.1917987	99	55	4795.662	1028.67
PlasmaCells	HK2529	PlasmaCellsX4796umY1029um	Rab1 activation in cis-Golgi vesicle tethering and autophagosome biogenesis	0.1897245	99	55	4795.662	1028.67
PlasmaCells	HK2529	PlasmaCellsX4796umY1029um	Clathrin-mediated vesicle traffic from TGN to endosomal lysosomal system	0.1777476	99	55	4795.662	1028.67
PlasmaCells	HK2529	PlasmaCellsX4796umY1029um	Phase I biotransformation via alcohol and aldehyde dehydrogenases	0.1769944	99	55	4795.662	1028.67
PlasmaCells	HK2529	PlasmaCellsX4796umY1029um	Clathrin-mediated endocytosis	0.1722715	99	55	4795.662	1028.67
PlasmaCells	HK2529	PlasmaCellsX4796umY1029um	Autophagosome nucleation and elongation	0.1710037	99	55	4795.662	1028.67
PlasmaCells	HK2529	PlasmaCellsX4796umY1029um	G protein regulated RHO signaling cascade	0.1680594	99	55	4795.662	1028.67
PlasmaCells	HK2529	PlasmaCellsX4796umY1029um	Sister chromatid cohesion	0.1643654	99	55	4795.662	1028.67
PlasmaCells	HK2529	PlasmaCellsX4796umY1029um	Initiation of phagocytosis of apoptotic cells	0.164186	99	55	4795.662	1028.67
PlasmaCells	HK2529	PlasmaCellsX4796umY1029um	G protein-regulated phospholipase C beta signaling cascade	0.1637264	99	55	4795.662	1028.67
PlasmaCells	HK2529	PlasmaCellsX4796umY1029um	Recycling endosome dynamics	0.1634477	99	55	4795.662	1028.67
PlasmaCells	HK2529	PlasmaCellsX4796umY1029um	Integrin-extracellular matrix interaction and signaling	0.162425	99	55	4795.662	1028.67
PlasmaCells	HK2529	PlasmaCellsX4796umY1029um	Regulation of proteasomal proteolysis by signalosome	0.1617811	99	55	4795.662	1028.67
PlasmaCells	HK2529	PlasmaCellsX4796umY1029um	Mitochondrial fission	0.1612504	99	55	4795.662	1028.67
PlasmaCells	HK2529	PlasmaCellsX4796umY1029um	Pentose phosphate pathway	0.1606314	99	55	4795.662	1028.67
PlasmaCells	HK2529	PlasmaCellsX4796umY1029um	Nucleosome remodeling	0.1599672	99	55	4795.662	1028.67
PTS3	HK2529	PTS3X473umY4434um	Fibrinolysis	0.4664193	30	6	473.4305	4433.582
PTS3	HK2529	PTS3X473umY4434um	Regulation of proteasomal proteolysis by signalosome	0.3881262	30	6	473.4305	4433.582
PTS3	HK2529	PTS3X473umY4434um	COP9 signalosome-mediated regulation of cullin-RING ubiquitin ligases	0.3237388	30	6	473.4305	4433.582
PTS3	HK2529	PTS3X473umY4434um	NFkB signaling pathway	0.2884556	30	6	473.4305	4433.582
PTS3	HK2529	PTS3X473umY4434um	Mitochondrial iron-sulfur protein assembly	0.2804085	30	6	473.4305	4433.582
PTS3	HK2529	PTS3X473umY4434um	Actin filament bundling and crosslinking	0.2573034	30	6	473.4305	4433.582
PTS3	HK2529	PTS3X473umY4434um	Antigen presentation via MHC class I molecules	0.2480861	30	6	473.4305	4433.582
PTS3	HK2529	PTS3X473umY4434um	U2 snRNP-selective component synthesis	0.2421668	30	6	473.4305	4433.582
PTS3	HK2529	PTS3X473umY4434um	Ceramide biosynthesis	0.2262791	30	6	473.4305	4433.582
PTS3	HK2529	PTS3X473umY4434um	Canonical WNT receptor signaling	0.2152307	30	6	473.4305	4433.582
PTS3	HK2529	PTS3X473umY4434um	mTORC1 signaling pathway	0.2129372	30	6	473.4305	4433.582
PTS3	HK2529	PTS3X473umY4434um	Cellular urate import and export	0.1981447	30	6	473.4305	4433.582
PTS3	HK2529	PTS3X473umY4434um	Tight junction organization	0.1933514	30	6	473.4305	4433.582
PTS3	HK2529	PTS3X473umY4434um	Leukocyte rolling on and transmigration through endothelium	0.1876348	30	6	473.4305	4433.582
PTS3	HK2529	PTS3X473umY4434um	Endothelial support of leukocyte rolling and transmigration	0.1834884	30	6	473.4305	4433.582
PTS3	HK2529	PTS3X473umY4434um	Ras signaling pathway	0.1833024	30	6	473.4305	4433.582
PTS3	HK2529	PTS3X473umY4434um	Regulation of pre-mRNA processing by hnRNPs	0.1781452	30	6	473.4305	4433.582
PTS3	HK2529	PTS3X473umY4434um	Scavenger receptor-mediated initiation of cargo uptake	0.1781076	30	6	473.4305	4433.582
PTS3	HK2529	PTS3X473umY4434um	alpha and beta tubulin biogenesis and heterodimer assembly	0.1774419	30	6	473.4305	4433.582
PTS3	HK2529	PTS3X473umY4434um	Glycerol-3-phosphate pathway	0.1729128	30	6	473.4305	4433.582
PTS3	HK2529	PTS3X473umY4434um	U4-U6-U5 tri-snRNP recruitment and pre-catalytic spliceosome assembly	0.1721707	30	6	473.4305	4433.582
PTS3	HK2529	PTS3X473umY4434um	ER unfolded protein response pathway	0.1697674	30	6	473.4305	4433.582
PTS3	HK2529	PTS3X473umY4434um	Chaperone-mediated regulation of steroid nuclear receptors	0.1667552	30	6	473.4305	4433.582
PTS3	HK2529	PTS3X473umY4434um	Upstream regulation of lamellipodium dynamics	0.1618694	30	6	473.4305	4433.582
PTS3	HK2529	PTS3X473umY4434um	Mitochondrial ATP-synthesis coupled to proton gradient	0.1602782	30	6	473.4305	4433.582
PTS3	HK2529	PTS3X473umY4434um	ERK 1 2 signaling cascade	0.1560112	30	6	473.4305	4433.582
PTS3	HK2529	PTS3X473umY4434um	Epidermal growth factor induced EGF receptor signaling	0.1528938	30	6	473.4305	4433.582
PTS3	HK2529	PTS3X473umY4434um	Fusion of autophagosomes with lysosomes	0.1525843	30	6	473.4305	4433.582
PTS3	HK2529	PTS3X473umY4434um	Cytosolic protein folding	0.150838	30	6	473.4305	4433.582
PTS3	HK2529	PTS3X473umY4434um	Eukaryotic intraflagellar transport	0.1499072	30	6	473.4305	4433.582
PTS3	HK2529	PTS3X1345umY4545um	Intercellular bridge and midbody assembly and organization	0.2838131	28	16	1344.543	4544.933
PTS3	HK2529	PTS3X1345umY4545um	Rab1 activation in cis-Golgi vesicle tethering and autophagosome biogenesis	0.275147	28	16	1344.543	4544.933
PTS3	HK2529	PTS3X1345umY4545um	JNK signaling cascade	0.2630765	28	16	1344.543	4544.933
PTS3	HK2529	PTS3X1345umY4545um	Upstream regulation of lamellipodium dynamics	0.2451254	28	16	1344.543	4544.933
PTS3	HK2529	PTS3X1345umY4545um	Thioredoxin-dependent peroxiredoxin-mediated peroxide detoxification	0.2451163	28	16	1344.543	4544.933
PTS3	HK2529	PTS3X1345umY4545um	Retinoid metabolism and intracellular transport	0.2432683	28	16	1344.543	4544.933
PTS3	HK2529	PTS3X1345umY4545um	Classical complement pathway	0.2311628	28	16	1344.543	4544.933
PTS3	HK2529	PTS3X1345umY4545um	Autophagosome nucleation and elongation	0.2137547	28	16	1344.543	4544.933
PTS3	HK2529	PTS3X1345umY4545um	Clathrin-mediated endosomal vesicle biogenesis for retrograde transport to the TGN	0.2126925	28	16	1344.543	4544.933
PTS3	HK2529	PTS3X1345umY4545um	LINC complex-mediated nuclear-cytoskeletal coupling	0.1929499	28	16	1344.543	4544.933
PTS3	HK2529	PTS3X1345umY4545um	Activation of pro-MMPs	0.1877551	28	16	1344.543	4544.933
PTS3	HK2529	PTS3X1345umY4545um	Regulation of pre-mRNA processing by hnRNPs	0.1859094	28	16	1344.543	4544.933
PTS3	HK2529	PTS3X1345umY4545um	Multivesicular body dynamics	0.1823626	28	16	1344.543	4544.933
PTS3	HK2529	PTS3X1345umY4545um	Mitochondrial coupling to microtubule transport system	0.1818182	28	16	1344.543	4544.933
PTS3	HK2529	PTS3X1345umY4545um	Nucleocytoplasmic protein transport	0.1743555	28	16	1344.543	4544.933
PTS3	HK2529	PTS3X1345umY4545um	Cell polarity establishment	0.1724898	28	16	1344.543	4544.933
PTS3	HK2529	PTS3X1345umY4545um	Mitochondrial import and oxidative decarboxylation of pyruvate	0.1688312	28	16	1344.543	4544.933
PTS3	HK2529	PTS3X1345umY4545um	Purine biosynthesis and salvage	0.1668214	28	16	1344.543	4544.933
PTS3	HK2529	PTS3X1345umY4545um	Smooth muscle thin myofilament organization	0.164186	28	16	1344.543	4544.933
PTS3	HK2529	PTS3X1345umY4545um	Generation of electrochemical gradients by Na-K-ATPase	0.1615599	28	16	1344.543	4544.933
PTS3	HK2529	PTS3X1345umY4545um	Vesicle fusion with cis-Golgi	0.1595547	28	16	1344.543	4544.933
PTS3	HK2529	PTS3X1345umY4545um	Protein N-linked glycosylation in ER	0.1587006	28	16	1344.543	4544.933
PTS3	HK2529	PTS3X1345umY4545um	ERK 1 2 signaling cascade	0.1584343	28	16	1344.543	4544.933
PTS3	HK2529	PTS3X1345umY4545um	rDNA transcription	0.156384	28	16	1344.543	4544.933
PTS3	HK2529	PTS3X1345umY4545um	Proteasomal core organization	0.1526126	28	16	1344.543	4544.933
PTS3	HK2529	PTS3X1345umY4545um	Initiation of phagocytosis of apoptotic cells	0.152093	28	16	1344.543	4544.933
PTS3	HK2529	PTS3X1345umY4545um	Adherens junction organization	0.1446412	28	16	1344.543	4544.933
PTS3	HK2529	PTS3X1345umY4545um	Transcription by RNA polymerase III	0.1442278	28	16	1344.543	4544.933
PTS3	HK2529	PTS3X1345umY4545um	U2 snRNP-selective component synthesis	0.1425916	28	16	1344.543	4544.933
PTS3	HK2529	PTS3X1345umY4545um	Transcription regulation by chromatin remodeling	0.1403468	28	16	1344.543	4544.933
PlasmaCells	HK2529	PlasmaCellsX3662umY964um	Heparin and heparan sulfate chain biosynthesis	0.3558442	100	42	3661.701	963.5258
PlasmaCells	HK2529	PlasmaCellsX3662umY964um	Clathrin-mediated endosomal vesicle biogenesis for retrograde transport to the TGN	0.3263409	100	42	3661.701	963.5258
PlasmaCells	HK2529	PlasmaCellsX3662umY964um	Mitochondrial import and oxidative decarboxylation of pyruvate	0.3198516	100	42	3661.701	963.5258
PlasmaCells	HK2529	PlasmaCellsX3662umY964um	Vesicle biogenesis at ER membrane	0.2742185	100	42	3661.701	963.5258
PlasmaCells	HK2529	PlasmaCellsX3662umY964um	Rab1 activation in cis-Golgi vesicle tethering and autophagosome biogenesis	0.2606004	100	42	3661.701	963.5258
PlasmaCells	HK2529	PlasmaCellsX3662umY964um	Lipid droplet biogenesis	0.2015401	100	42	3661.701	963.5258
PlasmaCells	HK2529	PlasmaCellsX3662umY964um	Chaperone-mediated regulation of steroid nuclear receptors	0.1925119	100	42	3661.701	963.5258
PlasmaCells	HK2529	PlasmaCellsX3662umY964um	Mitochondrial fission	0.1925101	100	42	3661.701	963.5258
PlasmaCells	HK2529	PlasmaCellsX3662umY964um	Chondroitin sulfate and dermatan sulfate chain biosynthesis	0.187384	100	42	3661.701	963.5258
PlasmaCells	HK2529	PlasmaCellsX3662umY964um	Cytosolic protein polyubiquitination	0.1796133	100	42	3661.701	963.5258
PlasmaCells	HK2529	PlasmaCellsX3662umY964um	U4-U6-U5 tri-snRNP recruitment and pre-catalytic spliceosome assembly	0.1784787	100	42	3661.701	963.5258
PlasmaCells	HK2529	PlasmaCellsX3662umY964um	Intrinsic apoptosis pathway	0.1752097	100	42	3661.701	963.5258
PlasmaCells	HK2529	PlasmaCellsX3662umY964um	Classical complement pathway	0.1751163	100	42	3661.701	963.5258
PlasmaCells	HK2529	PlasmaCellsX3662umY964um	Lysosomal pH regulation	0.169718	100	42	3661.701	963.5258
PlasmaCells	HK2529	PlasmaCellsX3662umY964um	Tetraspanin-enriched microdomain dynamics	0.1683131	100	42	3661.701	963.5258
PlasmaCells	HK2529	PlasmaCellsX3662umY964um	Endosomal recycling to plasma membrane	0.1649071	100	42	3661.701	963.5258
PlasmaCells	HK2529	PlasmaCellsX3662umY964um	Protein palmitoylation	0.1612504	100	42	3661.701	963.5258
PlasmaCells	HK2529	PlasmaCellsX3662umY964um	Initiation of miRNA- and siRNA-mediated mRNA silencing	0.1609409	100	42	3661.701	963.5258
PlasmaCells	HK2529	PlasmaCellsX3662umY964um	Nucleocytoplasmic protein transport	0.1570556	100	42	3661.701	963.5258
PlasmaCells	HK2529	PlasmaCellsX3662umY964um	Translation elongation	0.1562791	100	42	3661.701	963.5258
PlasmaCells	HK2529	PlasmaCellsX3662umY964um	U4-U6 di-snRNP-selective component synthesis	0.1525843	100	42	3661.701	963.5258
PlasmaCells	HK2529	PlasmaCellsX3662umY964um	Inhibition of apoptosis	0.1522748	100	42	3661.701	963.5258
PlasmaCells	HK2529	PlasmaCellsX3662umY964um	Transcription regulation by mediator	0.1495965	100	42	3661.701	963.5258
PlasmaCells	HK2529	PlasmaCellsX3662umY964um	Regulation of pre-mRNA processing by hnRNPs	0.1482387	100	42	3661.701	963.5258
PlasmaCells	HK2529	PlasmaCellsX3662umY964um	Actin filament severing and depolymerization	0.1479412	100	42	3661.701	963.5258
PlasmaCells	HK2529	PlasmaCellsX3662umY964um	Integrin-extracellular matrix interaction and signaling	0.1469067	100	42	3661.701	963.5258
PlasmaCells	HK2529	PlasmaCellsX3662umY964um	Clathrin-mediated vesicle traffic from TGN to endosomal lysosomal system	0.1460312	100	42	3661.701	963.5258
PlasmaCells	HK2529	PlasmaCellsX3662umY964um	Lipid droplet mitochondria interaction	0.1355617	100	42	3661.701	963.5258
PlasmaCells	HK2529	PlasmaCellsX3662umY964um	Proteasomal regulatory particle organization	0.1344538	100	42	3661.701	963.5258
PlasmaCells	HK2529	PlasmaCellsX3662umY964um	Smooth muscle thick myofilament organization and regulation	0.1335807	100	42	3661.701	963.5258
PEC	HK2529	PECX1476umY1285um	G protein-regulated phospholipase C beta signaling cascade	0.3961622	93	17	1475.588	1285.458
PEC	HK2529	PECX1476umY1285um	Base excision repair	0.3628942	93	17	1475.588	1285.458
PEC	HK2529	PECX1476umY1285um	Transcription repression	0.3328386	93	17	1475.588	1285.458
PEC	HK2529	PECX1476umY1285um	Phospholipid translocation from outer to inner membrane leaflets	0.3283859	93	17	1475.588	1285.458
PEC	HK2529	PECX1476umY1285um	Mitochondrial fusion	0.2998145	93	17	1475.588	1285.458
PEC	HK2529	PECX1476umY1285um	Ras signaling pathway	0.2671614	93	17	1475.588	1285.458
PEC	HK2529	PECX1476umY1285um	Protein deubiquitination	0.2456964	93	17	1475.588	1285.458
PEC	HK2529	PECX1476umY1285um	Classical complement pathway	0.2437209	93	17	1475.588	1285.458
PEC	HK2529	PECX1476umY1285um	Induction of canonical mitophagy	0.2413954	93	17	1475.588	1285.458
PEC	HK2529	PECX1476umY1285um	Protein N-linked glycosylation in ER	0.2253259	93	17	1475.588	1285.458
PEC	HK2529	PECX1476umY1285um	Contractile ring assembly and constriction	0.2146512	93	17	1475.588	1285.458
PEC	HK2529	PECX1476umY1285um	Pentose phosphate pathway	0.2126277	93	17	1475.588	1285.458
PEC	HK2529	PECX1476umY1285um	G protein regulated RHO signaling cascade	0.2116992	93	17	1475.588	1285.458
PEC	HK2529	PECX1476umY1285um	Fibrinolysis	0.2022263	93	17	1475.588	1285.458
PEC	HK2529	PECX1476umY1285um	Autophagosome nucleation and elongation	0.2015401	93	17	1475.588	1285.458
PEC	HK2529	PECX1476umY1285um	Regulation of proteasomal proteolysis by signalosome	0.2003711	93	17	1475.588	1285.458
PEC	HK2529	PECX1476umY1285um	Proteolysis of fibronectin	0.1948052	93	17	1475.588	1285.458
PEC	HK2529	PECX1476umY1285um	Smooth muscle thick myofilament organization and regulation	0.1910946	93	17	1475.588	1285.458
PEC	HK2529	PECX1476umY1285um	Histone acetylation and deactylation	0.1854186	93	17	1475.588	1285.458
PEC	HK2529	PECX1476umY1285um	Hemidesmosome organization	0.1810761	93	17	1475.588	1285.458
PEC	HK2529	PECX1476umY1285um	Tetraspanin-enriched microdomain dynamics	0.1809879	93	17	1475.588	1285.458
PEC	HK2529	PECX1476umY1285um	Nucleosome remodeling	0.1724364	93	17	1475.588	1285.458
PEC	HK2529	PECX1476umY1285um	Proteolysis of proteoglycans	0.1712693	93	17	1475.588	1285.458
PEC	HK2529	PECX1476umY1285um	Notch signaling in receiving cell	0.1680828	93	17	1475.588	1285.458
PEC	HK2529	PECX1476umY1285um	COP9 signalosome-mediated regulation of cullin-RING ubiquitin ligases	0.1671309	93	17	1475.588	1285.458
PEC	HK2529	PECX1476umY1285um	Lipid droplet mitochondria interaction	0.1665119	93	17	1475.588	1285.458
PEC	HK2529	PECX1476umY1285um	Initiation of miRNA- and siRNA-mediated mRNA silencing	0.1643454	93	17	1475.588	1285.458
PEC	HK2529	PECX1476umY1285um	Ceramide biosynthesis	0.1618605	93	17	1475.588	1285.458
PEC	HK2529	PECX1476umY1285um	Mitochondrial coupling to microtubule transport system	0.1602968	93	17	1475.588	1285.458
PEC	HK2529	PECX1476umY1285um	Scavenger receptor-mediated initiation of cargo uptake	0.1588126	93	17	1475.588	1285.458
Fib	HK2529	FibX3306umY1460um	Filopodium assembly, organization and upstream regulation	0.4042092	90	38	3306.439	1460.438
Fib	HK2529	FibX3306umY1460um	U4-U6-U5 tri-snRNP recruitment and pre-catalytic spliceosome assembly	0.3502783	90	38	3306.439	1460.438
Fib	HK2529	FibX3306umY1460um	Vesicle tethering at plasma membrane	0.3428572	90	38	3306.439	1460.438
Fib	HK2529	FibX3306umY1460um	Vesicle fusion with plasma membrane	0.3252863	90	38	3306.439	1460.438
Fib	HK2529	FibX3306umY1460um	Cytosolic Sm core assembly onto U snRNAs	0.3237388	90	38	3306.439	1460.438
Fib	HK2529	FibX3306umY1460um	Upstream regulation of lamellipodium dynamics	0.2943361	90	38	3306.439	1460.438
Fib	HK2529	FibX3306umY1460um	Semaphorin receptor signaling	0.2575139	90	38	3306.439	1460.438
Fib	HK2529	FibX3306umY1460um	Mitochondrial iron-sulfur protein assembly	0.2525534	90	38	3306.439	1460.438
Fib	HK2529	FibX3306umY1460um	Fusion of autophagosomes with lysosomes	0.2497679	90	38	3306.439	1460.438
Fib	HK2529	FibX3306umY1460um	Integrin-basement membrane interaction and signaling	0.2358403	90	38	3306.439	1460.438
Fib	HK2529	FibX3306umY1460um	Actin filament bundling and crosslinking	0.2303371	90	38	3306.439	1460.438
Fib	HK2529	FibX3306umY1460um	NFkB signaling pathway	0.2160322	90	38	3306.439	1460.438
Fib	HK2529	FibX3306umY1460um	Actin filament capping	0.2141527	90	38	3306.439	1460.438
Fib	HK2529	FibX3306umY1460um	Phase I biotransformation via alcohol and aldehyde dehydrogenases	0.1981447	90	38	3306.439	1460.438
Fib	HK2529	FibX3306umY1460um	Mitochondrial import and oxidative decarboxylation of pyruvate	0.1974026	90	38	3306.439	1460.438
Fib	HK2529	FibX3306umY1460um	U2 snRNP-selective component synthesis	0.1959639	90	38	3306.439	1460.438
Fib	HK2529	FibX3306umY1460um	Proteasomal core organization	0.1921689	90	38	3306.439	1460.438
Fib	HK2529	FibX3306umY1460um	Autophagosome nucleation and elongation	0.1834838	90	38	3306.439	1460.438
Fib	HK2529	FibX3306umY1460um	Mitochondrial fusion	0.1833024	90	38	3306.439	1460.438
Fib	HK2529	FibX3306umY1460um	Lysosomal protein degradation	0.1741859	90	38	3306.439	1460.438
Fib	HK2529	FibX3306umY1460um	Tight junction organization	0.1731683	90	38	3306.439	1460.438
Fib	HK2529	FibX3306umY1460um	Inositol metabolism and transport	0.1714286	90	38	3306.439	1460.438
Fib	HK2529	FibX3306umY1460um	Thioredoxin-dependent peroxiredoxin-mediated peroxide detoxification	0.1676744	90	38	3306.439	1460.438
Fib	HK2529	FibX3306umY1460um	Immunglobulin dynamics	0.1619756	90	38	3306.439	1460.438
Fib	HK2529	FibX3306umY1460um	G protein-regulated adenylate cyclase signaling cascade	0.1614339	90	38	3306.439	1460.438
Fib	HK2529	FibX3306umY1460um	Actin filament severing and depolymerization	0.1599421	90	38	3306.439	1460.438
Fib	HK2529	FibX3306umY1460um	Integrin-extracellular matrix interaction and signaling	0.157666	90	38	3306.439	1460.438
Fib	HK2529	FibX3306umY1460um	Nucleosome assembly	0.1569573	90	38	3306.439	1460.438
Fib	HK2529	FibX3306umY1460um	G protein-regulated phospholipase C beta signaling cascade	0.1535129	90	38	3306.439	1460.438
Fib	HK2529	FibX3306umY1460um	Adherens junction organization	0.1530289	90	38	3306.439	1460.438
PTS3	HK2529	PTS3X2138umY4004um	Fibrinolysis	0.393692	39	25	2137.634	4004.086
PTS3	HK2529	PTS3X2138umY4004um	Phospholipid translocation from outer to inner membrane leaflets	0.3402597	39	25	2137.634	4004.086
PTS3	HK2529	PTS3X2138umY4004um	Eukaryotic intraflagellar transport	0.3320965	39	25	2137.634	4004.086
PTS3	HK2529	PTS3X2138umY4004um	Regulation of proteasomal proteolysis by signalosome	0.2920223	39	25	2137.634	4004.086
PTS3	HK2529	PTS3X2138umY4004um	Chaperone-mediated autophagy	0.283859	39	25	2137.634	4004.086
PTS3	HK2529	PTS3X2138umY4004um	Early endosome dynamics	0.276627	39	25	2137.634	4004.086
PTS3	HK2529	PTS3X2138umY4004um	G protein-regulated phospholipase C beta signaling cascade	0.2448158	39	25	2137.634	4004.086
PTS3	HK2529	PTS3X2138umY4004um	COP9 signalosome-mediated regulation of cullin-RING ubiquitin ligases	0.2435778	39	25	2137.634	4004.086
PTS3	HK2529	PTS3X2138umY4004um	Glycerol-3-phosphate pathway	0.2415584	39	25	2137.634	4004.086
PTS3	HK2529	PTS3X2138umY4004um	Mitochondrial fusion	0.2374768	39	25	2137.634	4004.086
PTS3	HK2529	PTS3X2138umY4004um	Proteolysis of basement membrane	0.2337662	39	25	2137.634	4004.086
PTS3	HK2529	PTS3X2138umY4004um	Metaphase to anaphase transition and spindle assembly checkpoint	0.228359	39	25	2137.634	4004.086
PTS3	HK2529	PTS3X2138umY4004um	Endoplasmic and sarcoplasmic calcium import, export and storage	0.2208217	39	25	2137.634	4004.086
PTS3	HK2529	PTS3X2138umY4004um	Scavenger receptor-mediated initiation of cargo uptake	0.2185529	39	25	2137.634	4004.086
PTS3	HK2529	PTS3X2138umY4004um	Protein N-linked glycosylation in ER	0.2184978	39	25	2137.634	4004.086
PTS3	HK2529	PTS3X2138umY4004um	Endothelial support of leukocyte rolling and transmigration	0.214186	39	25	2137.634	4004.086
PTS3	HK2529	PTS3X2138umY4004um	Vesicle trafficking involved in biogenesis of lysosome-related organelles	0.2123182	39	25	2137.634	4004.086
PTS3	HK2529	PTS3X2138umY4004um	Nuclear Drosha-mediated microRNA processing	0.2093938	39	25	2137.634	4004.086
PTS3	HK2529	PTS3X2138umY4004um	Lysosomal pH regulation	0.2047307	39	25	2137.634	4004.086
PTS3	HK2529	PTS3X2138umY4004um	U4-U6-U5 tri-snRNP recruitment and pre-catalytic spliceosome assembly	0.1981447	39	25	2137.634	4004.086
PTS3	HK2529	PTS3X2138umY4004um	Phase II biotransformation via gluthatione conjugation	0.1980882	39	25	2137.634	4004.086
PTS3	HK2529	PTS3X2138umY4004um	Chondroitin sulfate and dermatan sulfate chain biosynthesis	0.1862709	39	25	2137.634	4004.086
PTS3	HK2529	PTS3X2138umY4004um	Assembly and maturation of respiratory chain complexes	0.1843623	39	25	2137.634	4004.086
PTS3	HK2529	PTS3X2138umY4004um	Lysosomal protein degradation	0.1784261	39	25	2137.634	4004.086
PTS3	HK2529	PTS3X2138umY4004um	Clathrin-mediated vesicle traffic from TGN to endosomal lysosomal system	0.1755427	39	25	2137.634	4004.086
PTS3	HK2529	PTS3X2138umY4004um	Translation elongation	0.1730233	39	25	2137.634	4004.086
PTS3	HK2529	PTS3X2138umY4004um	Proteolysis of proteoglycans	0.1672862	39	25	2137.634	4004.086
PTS3	HK2529	PTS3X2138umY4004um	Proteasomal core organization	0.1649071	39	25	2137.634	4004.086
PTS3	HK2529	PTS3X2138umY4004um	Microtubule-based retrograde vesicle and organelle transport	0.162368	39	25	2137.634	4004.086
PTS3	HK2529	PTS3X2138umY4004um	Endosomal sorting for retrograde clathrin-independent transport to the TGN	0.1614445	39	25	2137.634	4004.086
PTS3	HK2529	PTS3X4965umY1432um	Heparin and heparan sulfate chain biosynthesis	0.3873841	91	57	4965.339	1432.411
PTS3	HK2529	PTS3X4965umY1432um	Lysosomal degradation of gangliosides to ceramide	0.3836735	91	57	4965.339	1432.411
PTS3	HK2529	PTS3X4965umY1432um	Vesicle trafficking involved in biogenesis of lysosome-related organelles	0.3404519	91	57	4965.339	1432.411
PTS3	HK2529	PTS3X4965umY1432um	U1 and U2 snRNP recruitment and pre-spliceosome assembly	0.265243	91	57	4965.339	1432.411
PTS3	HK2529	PTS3X4965umY1432um	Telomere replication support and maintenance	0.2585275	91	57	4965.339	1432.411
PTS3	HK2529	PTS3X4965umY1432um	PI3 kinase-AKT signaling pathway	0.2534819	91	57	4965.339	1432.411
PTS3	HK2529	PTS3X4965umY1432um	Protein N-linked glycosylation in ER	0.2118767	91	57	4965.339	1432.411
PTS3	HK2529	PTS3X4965umY1432um	Retinoid metabolism and intracellular transport	0.2014856	91	57	4965.339	1432.411
PTS3	HK2529	PTS3X4965umY1432um	Ras signaling pathway	0.1970315	91	57	4965.339	1432.411
PTS3	HK2529	PTS3X4965umY1432um	Regulation of actin dynamics during macropinocytosis	0.19	91	57	4965.339	1432.411
PTS3	HK2529	PTS3X4965umY1432um	Restriction point	0.1883721	91	57	4965.339	1432.411
PTS3	HK2529	PTS3X4965umY1432um	Microtubule-based retrograde vesicle and organelle transport	0.187358	91	57	4965.339	1432.411
PTS3	HK2529	PTS3X4965umY1432um	Protein folding in ER	0.1828358	91	57	4965.339	1432.411
PTS3	HK2529	PTS3X4965umY1432um	Canonical deadenylation of cytosolic mRNA by CCR4-NOT complex	0.1797674	91	57	4965.339	1432.411
PTS3	HK2529	PTS3X4965umY1432um	JAK-STAT signaling pathway	0.1777476	91	57	4965.339	1432.411
PTS3	HK2529	PTS3X4965umY1432um	Immunglobulin dynamics	0.1765799	91	57	4965.339	1432.411
PTS3	HK2529	PTS3X4965umY1432um	Lipid droplet biogenesis	0.1760489	91	57	4965.339	1432.411
PTS3	HK2529	PTS3X4965umY1432um	Endothelial support of leukocyte rolling and transmigration	0.1706977	91	57	4965.339	1432.411
PTS3	HK2529	PTS3X4965umY1432um	Ceramide biosynthesis	0.1686047	91	57	4965.339	1432.411
PTS3	HK2529	PTS3X4965umY1432um	Endoplasmic reticulum quality control system	0.1615114	91	57	4965.339	1432.411
PTS3	HK2529	PTS3X4965umY1432um	Translation initiation	0.1588666	91	57	4965.339	1432.411
PTS3	HK2529	PTS3X4965umY1432um	Endoplasmic reticulum contact site-mediated cholesterol transfer	0.1578459	91	57	4965.339	1432.411
PTS3	HK2529	PTS3X4965umY1432um	U2 snRNP-selective component synthesis	0.1566649	91	57	4965.339	1432.411
PTS3	HK2529	PTS3X4965umY1432um	Recycling endosome dynamics	0.1508663	91	57	4965.339	1432.411
PTS3	HK2529	PTS3X4965umY1432um	Proteolysis of basement membrane	0.1491651	91	57	4965.339	1432.411
PTS3	HK2529	PTS3X4965umY1432um	Endoplasmic and sarcoplasmic calcium import, export and storage	0.1470588	91	57	4965.339	1432.411
PTS3	HK2529	PTS3X4965umY1432um	Induction of ER-phagy	0.1442278	91	57	4965.339	1432.411
PTS3	HK2529	PTS3X4965umY1432um	Lysosomal protein degradation	0.1411126	91	57	4965.339	1432.411
PTS3	HK2529	PTS3X4965umY1432um	Semaphorin receptor signaling	0.1406308	91	57	4965.339	1432.411
PTS3	HK2529	PTS3X4965umY1432um	Vesicle biogenesis at cis-Golgi	0.1403673	91	57	4965.339	1432.411
IC	HK2529	ICX2535umY397um	LINC complex-mediated nuclear-cytoskeletal coupling	0.3532467	111	29	2534.558	396.9241
IC	HK2529	ICX2535umY397um	Phase II biotransformation via gluthatione conjugation	0.3404142	111	29	2534.558	396.9241
IC	HK2529	ICX2535umY397um	Transcription initiation by general transcription factors	0.3243578	111	29	2534.558	396.9241
IC	HK2529	ICX2535umY397um	Semaphorin receptor signaling	0.3128015	111	29	2534.558	396.9241
IC	HK2529	ICX2535umY397um	Retinoid metabolism and intracellular transport	0.268957	111	29	2534.558	396.9241
IC	HK2529	ICX2535umY397um	Clathrin-mediated vesicle traffic from TGN to endosomal lysosomal system	0.2501696	111	29	2534.558	396.9241
IC	HK2529	ICX2535umY397um	Vesicle biogenesis at cis-Golgi	0.2432306	111	29	2534.558	396.9241
IC	HK2529	ICX2535umY397um	Heparin and heparan sulfate chain biosynthesis	0.2352505	111	29	2534.558	396.9241
IC	HK2529	ICX2535umY397um	Endoplasmic reticulum contact site-mediated cholesterol transfer	0.2318168	111	29	2534.558	396.9241
IC	HK2529	ICX2535umY397um	COP9 signalosome-mediated regulation of cullin-RING ubiquitin ligases	0.2315073	111	29	2534.558	396.9241
IC	HK2529	ICX2535umY397um	Endogenous control of complement activity	0.2256267	111	29	2534.558	396.9241
IC	HK2529	ICX2535umY397um	Activation of pro-MMPs	0.2166976	111	29	2534.558	396.9241
IC	HK2529	ICX2535umY397um	Endosomal recycling to plasma membrane	0.2080716	111	29	2534.558	396.9241
IC	HK2529	ICX2535umY397um	Endoplasmic reticulum tubulus maintenance	0.1837493	111	29	2534.558	396.9241
IC	HK2529	ICX2535umY397um	Base excision repair	0.1821892	111	29	2534.558	396.9241
IC	HK2529	ICX2535umY397um	Phase I biotransformation via alcohol and aldehyde dehydrogenases	0.1792208	111	29	2534.558	396.9241
IC	HK2529	ICX2535umY397um	Canonical WNT receptor signaling	0.1721506	111	29	2534.558	396.9241
IC	HK2529	ICX2535umY397um	Protein folding in ER	0.1709634	111	29	2534.558	396.9241
IC	HK2529	ICX2535umY397um	Smooth muscle thick myofilament organization and regulation	0.1706865	111	29	2534.558	396.9241
IC	HK2529	ICX2535umY397um	Hippo signaling	0.1702849	111	29	2534.558	396.9241
IC	HK2529	ICX2535umY397um	Metaphase to anaphase transition and spindle assembly checkpoint	0.1648964	111	29	2534.558	396.9241
IC	HK2529	ICX2535umY397um	Induction of ER-phagy	0.1606314	111	29	2534.558	396.9241
IC	HK2529	ICX2535umY397um	Actin filament bundling and crosslinking	0.1595506	111	29	2534.558	396.9241
IC	HK2529	ICX2535umY397um	Canonical deadenylation of cytosolic mRNA by CCR4-NOT complex	0.157907	111	29	2534.558	396.9241
IC	HK2529	ICX2535umY397um	Integrin-basement membrane interaction and signaling	0.1566079	111	29	2534.558	396.9241
IC	HK2529	ICX2535umY397um	Late endosome dynamics	0.156488	111	29	2534.558	396.9241
IC	HK2529	ICX2535umY397um	G protein-regulated phospholipase C beta signaling cascade	0.1547509	111	29	2534.558	396.9241
IC	HK2529	ICX2535umY397um	Protein deubiquitination	0.1544079	111	29	2534.558	396.9241
IC	HK2529	ICX2535umY397um	Initiation of miRNA- and siRNA-mediated mRNA silencing	0.1528938	111	29	2534.558	396.9241
IC	HK2529	ICX2535umY397um	G protein-regulated adenylate cyclase signaling cascade	0.1503046	111	29	2534.558	396.9241
PC	HK2529	PCX1514umY4949um	Purine biosynthesis and salvage	0.3039307	20	18	1514.22	4948.674
PC	HK2529	PCX1514umY4949um	Crosslinking between different cytoskeletal networks and nuclear envelope components	0.2808905	20	18	1514.22	4948.674
PC	HK2529	PCX1514umY4949um	Phase I biotransformation via alcohol and aldehyde dehydrogenases	0.2797774	20	18	1514.22	4948.674
PC	HK2529	PCX1514umY4949um	Cytosolic protein folding	0.2631906	20	18	1514.22	4948.674
PC	HK2529	PCX1514umY4949um	Regulation of proteasomal proteolysis by signalosome	0.2604824	20	18	1514.22	4948.674
PC	HK2529	PCX1514umY4949um	Integrin costamere-mediated coupling between cytoskeleton and ECM	0.2586271	20	18	1514.22	4948.674
PC	HK2529	PCX1514umY4949um	Transcription by RNA polymerase III	0.2565769	20	18	1514.22	4948.674
PC	HK2529	PCX1514umY4949um	Polyamine biosynthesis and interconversion	0.2516961	20	18	1514.22	4948.674
PC	HK2529	PCX1514umY4949um	Restriction point	0.2381395	20	18	1514.22	4948.674
PC	HK2529	PCX1514umY4949um	Mother centriole and distal appendage transformation into basal body	0.2173346	20	18	1514.22	4948.674
PC	HK2529	PCX1514umY4949um	COP9 signalosome-mediated regulation of cullin-RING ubiquitin ligases	0.2172702	20	18	1514.22	4948.674
PC	HK2529	PCX1514umY4949um	Transcription regulation by chromatin remodeling	0.214269	20	18	1514.22	4948.674
PC	HK2529	PCX1514umY4949um	Fibrinolysis	0.1970315	20	18	1514.22	4948.674
PC	HK2529	PCX1514umY4949um	Mitochondrial fusion	0.1966605	20	18	1514.22	4948.674
PC	HK2529	PCX1514umY4949um	Endothelial support of leukocyte rolling and transmigration	0.1867442	20	18	1514.22	4948.674
PC	HK2529	PCX1514umY4949um	Transcription initiation by general transcription factors	0.18632	20	18	1514.22	4948.674
PC	HK2529	PCX1514umY4949um	Cellular xenobiotic uptake and efflux	0.1860128	20	18	1514.22	4948.674
PC	HK2529	PCX1514umY4949um	Canonical WNT receptor signaling	0.1789349	20	18	1514.22	4948.674
PC	HK2529	PCX1514umY4949um	Transcription regulation by mediator	0.1744258	20	18	1514.22	4948.674
PC	HK2529	PCX1514umY4949um	TREX-mediated coupling of splicing and mRNA export	0.1690698	20	18	1514.22	4948.674
PC	HK2529	PCX1514umY4949um	Epidermal growth factor induced EGF receptor signaling	0.1646549	20	18	1514.22	4948.674
PC	HK2529	PCX1514umY4949um	Phospholipid translocation from outer to inner membrane leaflets	0.1576995	20	18	1514.22	4948.674
PC	HK2529	PCX1514umY4949um	Histone acetylation and deactylation	0.1561618	20	18	1514.22	4948.674
PC	HK2529	PCX1514umY4949um	Focal adhesion organization	0.1542646	20	18	1514.22	4948.674
PC	HK2529	PCX1514umY4949um	U1 and U2 snRNP recruitment and pre-spliceosome assembly	0.1516558	20	18	1514.22	4948.674
PC	HK2529	PCX1514umY4949um	rDNA transcription	0.1474371	20	18	1514.22	4948.674
PC	HK2529	PCX1514umY4949um	Protein N-linked glycosylation in ER	0.1469067	20	18	1514.22	4948.674
PC	HK2529	PCX1514umY4949um	Proteasomal regulatory particle organization	0.1456583	20	18	1514.22	4948.674
PC	HK2529	PCX1514umY4949um	Nucleosome remodeling	0.1453651	20	18	1514.22	4948.674
PC	HK2529	PCX1514umY4949um	Assembly and maturation of respiratory chain complexes	0.1431479	20	18	1514.22	4948.674
PTS3	HK2529	PTS3X2068umY2648um	Pentose phosphate pathway	0.3949242	66	24	2067.945	2648.181
PTS3	HK2529	PTS3X2068umY2648um	Mitochondrial fusion	0.32282	66	24	2067.945	2648.181
PTS3	HK2529	PTS3X2068umY2648um	Vesicle fusion with plasma membrane	0.2835036	66	24	2067.945	2648.181
PTS3	HK2529	PTS3X2068umY2648um	Chaperone-mediated autophagy	0.2705009	66	24	2067.945	2648.181
PTS3	HK2529	PTS3X2068umY2648um	Canonical deadenylation of cytosolic mRNA by CCR4-NOT complex	0.267907	66	24	2067.945	2648.181
PTS3	HK2529	PTS3X2068umY2648um	Adherens junction organization	0.2637465	66	24	2067.945	2648.181
PTS3	HK2529	PTS3X2068umY2648um	U1 and U2 snRNP recruitment and pre-spliceosome assembly	0.2609099	66	24	2067.945	2648.181
PTS3	HK2529	PTS3X2068umY2648um	Protein palmitoylation	0.2510059	66	24	2067.945	2648.181
PTS3	HK2529	PTS3X2068umY2648um	U4-U6-U5 tri-snRNP recruitment and pre-catalytic spliceosome assembly	0.2463822	66	24	2067.945	2648.181
PTS3	HK2529	PTS3X2068umY2648um	Microtubule plus-end tracking	0.2379182	66	24	2067.945	2648.181
PTS3	HK2529	PTS3X2068umY2648um	Fatty acid activation	0.2311688	66	24	2067.945	2648.181
PTS3	HK2529	PTS3X2068umY2648um	Proteasomal regulatory particle organization	0.2289138	66	24	2067.945	2648.181
PTS3	HK2529	PTS3X2068umY2648um	Thioredoxin-dependent peroxiredoxin-mediated peroxide detoxification	0.2090698	66	24	2067.945	2648.181
PTS3	HK2529	PTS3X2068umY2648um	Lysosomal protein degradation	0.2089552	66	24	2067.945	2648.181
PTS3	HK2529	PTS3X2068umY2648um	Crosslinking between different cytoskeletal networks and nuclear envelope components	0.1996289	66	24	2067.945	2648.181
PTS3	HK2529	PTS3X2068umY2648um	Smooth muscle thick myofilament organization and regulation	0.1996289	66	24	2067.945	2648.181
PTS3	HK2529	PTS3X2068umY2648um	Early endosome dynamics	0.1988507	66	24	2067.945	2648.181
PTS3	HK2529	PTS3X2068umY2648um	Phospholipid translocation from outer to inner membrane leaflets	0.1977737	66	24	2067.945	2648.181
PTS3	HK2529	PTS3X2068umY2648um	Transcription initiation by general transcription factors	0.1968431	66	24	2067.945	2648.181
PTS3	HK2529	PTS3X2068umY2648um	Cytosolic protein polyubiquitination	0.193521	66	24	2067.945	2648.181
PTS3	HK2529	PTS3X2068umY2648um	Tight junction organization	0.1896201	66	24	2067.945	2648.181
PTS3	HK2529	PTS3X2068umY2648um	Contractile ring assembly and constriction	0.1872093	66	24	2067.945	2648.181
PTS3	HK2529	PTS3X2068umY2648um	Lysosomal degradation of gangliosides to ceramide	0.1866419	66	24	2067.945	2648.181
PTS3	HK2529	PTS3X2068umY2648um	Mitochondrial coupling to microtubule transport system	0.1866419	66	24	2067.945	2648.181
PTS3	HK2529	PTS3X2068umY2648um	Proteolysis of basement membrane	0.1862709	66	24	2067.945	2648.181
PTS3	HK2529	PTS3X2068umY2648um	U2 snRNP-selective component synthesis	0.1856081	66	24	2067.945	2648.181
PTS3	HK2529	PTS3X2068umY2648um	Proteolysis of fibronectin	0.1814471	66	24	2067.945	2648.181
PTS3	HK2529	PTS3X2068umY2648um	Upstream regulation of lamellipodium dynamics	0.1692974	66	24	2067.945	2648.181
PTS3	HK2529	PTS3X2068umY2648um	Intercellular bridge abscission	0.1673616	66	24	2067.945	2648.181
PTS3	HK2529	PTS3X2068umY2648um	Metaphase to anaphase transition and spindle assembly checkpoint	0.1670207	66	24	2067.945	2648.181
PlasmaCells	HK2529	PlasmaCellsX3838umY866um	Nuclear pore complex organization	0.3351425	102	44	3838.196	865.8097
PlasmaCells	HK2529	PlasmaCellsX3838umY866um	Mitochondrial fusion	0.2660482	102	44	3838.196	865.8097
PlasmaCells	HK2529	PlasmaCellsX3838umY866um	Mitochondrial iron-sulfur protein assembly	0.2547199	102	44	3838.196	865.8097
PlasmaCells	HK2529	PlasmaCellsX3838umY866um	Filopodium assembly, organization and upstream regulation	0.2435778	102	44	3838.196	865.8097
PlasmaCells	HK2529	PlasmaCellsX3838umY866um	Ras signaling pathway	0.2411874	102	44	3838.196	865.8097
PlasmaCells	HK2529	PlasmaCellsX3838umY866um	Histone ubiquitination and deubiquitination	0.2385334	102	44	3838.196	865.8097
PlasmaCells	HK2529	PlasmaCellsX3838umY866um	Tight junction organization	0.22846	102	44	3838.196	865.8097
PlasmaCells	HK2529	PlasmaCellsX3838umY866um	Intrinsic apoptosis pathway	0.2264678	102	44	3838.196	865.8097
PlasmaCells	HK2529	PlasmaCellsX3838umY866um	Canonical deadenylation of cytosolic mRNA by CCR4-NOT complex	0.2167442	102	44	3838.196	865.8097
PlasmaCells	HK2529	PlasmaCellsX3838umY866um	Endoplasmic reticulum-endosome and lysosome contact site formation	0.2105682	102	44	3838.196	865.8097
PlasmaCells	HK2529	PlasmaCellsX3838umY866um	Ceramide biosynthesis	0.205814	102	44	3838.196	865.8097
PlasmaCells	HK2529	PlasmaCellsX3838umY866um	Cytosolic protein polyubiquitination	0.2008141	102	44	3838.196	865.8097
PlasmaCells	HK2529	PlasmaCellsX3838umY866um	Assembly and maturation of respiratory chain complexes	0.1994573	102	44	3838.196	865.8097
PlasmaCells	HK2529	PlasmaCellsX3838umY866um	Chaperone-mediated autophagy	0.1881262	102	44	3838.196	865.8097
PlasmaCells	HK2529	PlasmaCellsX3838umY866um	Epidermal growth factor induced EGF receptor signaling	0.187558	102	44	3838.196	865.8097
PlasmaCells	HK2529	PlasmaCellsX3838umY866um	Polyubiquitination of retrotranslocated misfolded proteins	0.1781076	102	44	3838.196	865.8097
PlasmaCells	HK2529	PlasmaCellsX3838umY866um	Smooth muscle thick myofilament organization and regulation	0.1725417	102	44	3838.196	865.8097
PlasmaCells	HK2529	PlasmaCellsX3838umY866um	Transcription by RNA polymerase II	0.1670084	102	44	3838.196	865.8097
PlasmaCells	HK2529	PlasmaCellsX3838umY866um	Vesicle tethering at plasma membrane	0.1643785	102	44	3838.196	865.8097
PlasmaCells	HK2529	PlasmaCellsX3838umY866um	Nucleocytoplasmic protein transport	0.1641791	102	44	3838.196	865.8097
PlasmaCells	HK2529	PlasmaCellsX3838umY866um	Endoplasmic reticulum quality control system	0.1630537	102	44	3838.196	865.8097
PlasmaCells	HK2529	PlasmaCellsX3838umY866um	Protein palmitoylation	0.1597029	102	44	3838.196	865.8097
PlasmaCells	HK2529	PlasmaCellsX3838umY866um	Cellular xenobiotic uptake and efflux	0.1587006	102	44	3838.196	865.8097
PlasmaCells	HK2529	PlasmaCellsX3838umY866um	Base excision repair	0.1576995	102	44	3838.196	865.8097
PlasmaCells	HK2529	PlasmaCellsX3838umY866um	ERK 1 2 signaling cascade	0.1573159	102	44	3838.196	865.8097
PlasmaCells	HK2529	PlasmaCellsX3838umY866um	Endoplasmic and sarcoplasmic calcium import, export and storage	0.1565515	102	44	3838.196	865.8097
PlasmaCells	HK2529	PlasmaCellsX3838umY866um	Rab1 activation in cis-Golgi vesicle tethering and autophagosome biogenesis	0.1532033	102	44	3838.196	865.8097
PlasmaCells	HK2529	PlasmaCellsX3838umY866um	Vesicle trafficking involved in biogenesis of lysosome-related organelles	0.1522748	102	44	3838.196	865.8097
PlasmaCells	HK2529	PlasmaCellsX3838umY866um	U2 snRNP-selective component synthesis	0.1468402	102	44	3838.196	865.8097
PlasmaCells	HK2529	PlasmaCellsX3838umY866um	U1 and U2 snRNP recruitment and pre-spliceosome assembly	0.1454658	102	44	3838.196	865.8097
CNT	HK2529	CNTX3805umY3374um	U4-U6 di-snRNP-selective component synthesis	0.3008357	52	44	3804.866	3373.855
CNT	HK2529	CNTX3805umY3374um	Vesicle fusion with plasma membrane	0.2893841	52	44	3804.866	3373.855
CNT	HK2529	CNTX3805umY3374um	Upstream regulation of lamellipodium dynamics	0.2735995	52	44	3804.866	3373.855
CNT	HK2529	CNTX3805umY3374um	Cytosolic Sm core assembly onto U snRNAs	0.2593624	52	44	3804.866	3373.855
CNT	HK2529	CNTX3805umY3374um	mTORC1 signaling pathway	0.2373878	52	44	3804.866	3373.855
CNT	HK2529	CNTX3805umY3374um	Cellular xenobiotic uptake and efflux	0.2247051	52	44	3804.866	3373.855
CNT	HK2529	CNTX3805umY3374um	Generation of electrochemical gradients by Na-K-ATPase	0.2048901	52	44	3804.866	3373.855
CNT	HK2529	CNTX3805umY3374um	Chromatin organization by Polycomb repressive complexes	0.2041706	52	44	3804.866	3373.855
CNT	HK2529	CNTX3805umY3374um	Transcription repression	0.2	52	44	3804.866	3373.855
CNT	HK2529	CNTX3805umY3374um	Nuclear pore complex organization	0.1992877	52	44	3804.866	3373.855
CNT	HK2529	CNTX3805umY3374um	Phase II biotransformation via gluthatione conjugation	0.1941051	52	44	3804.866	3373.855
CNT	HK2529	CNTX3805umY3374um	Tight junction organization	0.1921642	52	44	3804.866	3373.855
CNT	HK2529	CNTX3805umY3374um	PI3 kinase-AKT signaling pathway	0.187558	52	44	3804.866	3373.855
CNT	HK2529	CNTX3805umY3374um	Nucleosome assembly	0.1833024	52	44	3804.866	3373.855
CNT	HK2529	CNTX3805umY3374um	Recycling endosome dynamics	0.1806644	52	44	3804.866	3373.855
CNT	HK2529	CNTX3805umY3374um	Chaperone-mediated regulation of steroid nuclear receptors	0.1773765	52	44	3804.866	3373.855
CNT	HK2529	CNTX3805umY3374um	Induction of canonical mitophagy	0.1762791	52	44	3804.866	3373.855
CNT	HK2529	CNTX3805umY3374um	Regulation of actin dynamics during macropinocytosis	0.1755814	52	44	3804.866	3373.855
CNT	HK2529	CNTX3805umY3374um	Mitochondrial fusion	0.1747681	52	44	3804.866	3373.855
CNT	HK2529	CNTX3805umY3374um	Endosomal sorting for retrograde clathrin-independent transport to the TGN	0.1688794	52	44	3804.866	3373.855
CNT	HK2529	CNTX3805umY3374um	Pentose phosphate pathway	0.1671309	52	44	3804.866	3373.855
CNT	HK2529	CNTX3805umY3374um	Mitochondrial coupling to microtubule transport system	0.1654917	52	44	3804.866	3373.855
CNT	HK2529	CNTX3805umY3374um	Purine biosynthesis and salvage	0.1646549	52	44	3804.866	3373.855
CNT	HK2529	CNTX3805umY3374um	Phase I biotransformation via alcohol and aldehyde dehydrogenases	0.1628942	52	44	3804.866	3373.855
CNT	HK2529	CNTX3805umY3374um	U2 snRNP-selective component synthesis	0.161179	52	44	3804.866	3373.855
CNT	HK2529	CNTX3805umY3374um	Endosomal recycling to plasma membrane	0.160898	52	44	3804.866	3373.855
CNT	HK2529	CNTX3805umY3374um	ERK 1 2 signaling cascade	0.1602982	52	44	3804.866	3373.855
CNT	HK2529	CNTX3805umY3374um	Fatty acid activation	0.1602968	52	44	3804.866	3373.855
CNT	HK2529	CNTX3805umY3374um	Ras signaling pathway	0.1591837	52	44	3804.866	3373.855
CNT	HK2529	CNTX3805umY3374um	Transcription initiation by general transcription factors	0.1559889	52	44	3804.866	3373.855
PEC	HK2529	PECX2529umY798um	NFkB signaling pathway	0.3082637	103	29	2529.255	798.3932
PEC	HK2529	PECX2529umY798um	Lipid droplet biogenesis	0.2841211	103	29	2529.255	798.3932
PEC	HK2529	PECX2529umY798um	Retinoid metabolism and intracellular transport	0.2835036	103	29	2529.255	798.3932
PEC	HK2529	PECX2529umY798um	Actin filament bundling and crosslinking	0.2799001	103	29	2529.255	798.3932
PEC	HK2529	PECX2529umY798um	Classical complement pathway	0.2795349	103	29	2529.255	798.3932
PEC	HK2529	PECX2529umY798um	Glycerol-3-phosphate pathway	0.2730983	103	29	2529.255	798.3932
PEC	HK2529	PECX2529umY798um	G protein-regulated phospholipase C beta signaling cascade	0.2565769	103	29	2529.255	798.3932
PEC	HK2529	PECX2529umY798um	Smooth muscle thick myofilament organization and regulation	0.2289425	103	29	2529.255	798.3932
PEC	HK2529	PECX2529umY798um	Ceramide biosynthesis	0.2081395	103	29	2529.255	798.3932
PEC	HK2529	PECX2529umY798um	Nucleocytoplasmic protein transport	0.2003053	103	29	2529.255	798.3932
PEC	HK2529	PECX2529umY798um	Histone ubiquitination and deubiquitination	0.1964055	103	29	2529.255	798.3932
PEC	HK2529	PECX2529umY798um	Recycling endosome dynamics	0.1804437	103	29	2529.255	798.3932
PEC	HK2529	PECX2529umY798um	Proteasomal regulatory particle organization	0.1758481	103	29	2529.255	798.3932
PEC	HK2529	PECX2529umY798um	Proteolysis of fibronectin	0.1695733	103	29	2529.255	798.3932
PEC	HK2529	PECX2529umY798um	Mitochondrial coupling to microtubule transport system	0.1673469	103	29	2529.255	798.3932
PEC	HK2529	PECX2529umY798um	Cell polarity establishment	0.1662144	103	29	2529.255	798.3932
PEC	HK2529	PECX2529umY798um	Proteolysis of proteoglycans	0.1640998	103	29	2529.255	798.3932
PEC	HK2529	PECX2529umY798um	Integrin-basement membrane interaction and signaling	0.1637264	103	29	2529.255	798.3932
PEC	HK2529	PECX2529umY798um	U1 and U2 snRNP recruitment and pre-spliceosome assembly	0.1627979	103	29	2529.255	798.3932
PEC	HK2529	PECX2529umY798um	Upstream regulation of lamellipodium dynamics	0.1624884	103	29	2529.255	798.3932
PEC	HK2529	PECX2529umY798um	Endoplasmic reticulum contact site-mediated cholesterol transfer	0.1600124	103	29	2529.255	798.3932
PEC	HK2529	PECX2529umY798um	Ras signaling pathway	0.1595547	103	29	2529.255	798.3932
PEC	HK2529	PECX2529umY798um	Mitochondrial iron-sulfur protein assembly	0.1553698	103	29	2529.255	798.3932
PEC	HK2529	PECX2529umY798um	Integrin costamere-mediated coupling between cytoskeleton and ECM	0.1543599	103	29	2529.255	798.3932
PEC	HK2529	PECX2529umY798um	Transcription by RNA polymerase III	0.1541318	103	29	2529.255	798.3932
PEC	HK2529	PECX2529umY798um	Tetraspanin-enriched microdomain dynamics	0.1539609	103	29	2529.255	798.3932
PEC	HK2529	PECX2529umY798um	Actin filament capping	0.1502172	103	29	2529.255	798.3932
PEC	HK2529	PECX2529umY798um	Cortical cytoskeleton dynamics	0.1486064	103	29	2529.255	798.3932
PEC	HK2529	PECX2529umY798um	Generation of electrochemical gradients by Na-K-ATPase	0.1473228	103	29	2529.255	798.3932
PEC	HK2529	PECX2529umY798um	U5 snRNP-selective component synthesis	0.1402018	103	29	2529.255	798.3932
Mono	HK2529	MonoX5139umY1535um	Phospholipid translocation from outer to inner membrane leaflets	0.5090909	89	59	5138.804	1534.672
Mono	HK2529	MonoX5139umY1535um	Vesicle trafficking involved in biogenesis of lysosome-related organelles	0.4203033	89	59	5138.804	1534.672
Mono	HK2529	MonoX5139umY1535um	Endosomal sorting for retrograde clathrin-independent transport to the TGN	0.3844928	89	59	5138.804	1534.672
Mono	HK2529	MonoX5139umY1535um	Ceramide biosynthesis	0.3469768	89	59	5138.804	1534.672
Mono	HK2529	MonoX5139umY1535um	Mother centriole and distal appendage transformation into basal body	0.2836906	89	59	5138.804	1534.672
Mono	HK2529	MonoX5139umY1535um	JNK signaling cascade	0.278242	89	59	5138.804	1534.672
Mono	HK2529	MonoX5139umY1535um	Hemidesmosome organization	0.2589982	89	59	5138.804	1534.672
Mono	HK2529	MonoX5139umY1535um	Endosomal recycling to plasma membrane	0.244688	89	59	5138.804	1534.672
Mono	HK2529	MonoX5139umY1535um	Recycling endosome dynamics	0.2269065	89	59	5138.804	1534.672
Mono	HK2529	MonoX5139umY1535um	Regulation of RNA polymerase II elongation activity	0.2195122	89	59	5138.804	1534.672
Mono	HK2529	MonoX5139umY1535um	Intrinsic apoptosis pathway	0.2098788	89	59	5138.804	1534.672
Mono	HK2529	MonoX5139umY1535um	Cytosolic protein polyubiquitination	0.2011533	89	59	5138.804	1534.672
Mono	HK2529	MonoX5139umY1535um	U1 and U2 snRNP recruitment and pre-spliceosome assembly	0.1925101	89	59	5138.804	1534.672
Mono	HK2529	MonoX5139umY1535um	Crosslinking between different cytoskeletal networks and nuclear envelope components	0.1914657	89	59	5138.804	1534.672
Mono	HK2529	MonoX5139umY1535um	Autophagosome nucleation and elongation	0.1909187	89	59	5138.804	1534.672
Mono	HK2529	MonoX5139umY1535um	Activation of pro-MMPs	0.1840445	89	59	5138.804	1534.672
Mono	HK2529	MonoX5139umY1535um	Fatty acid activation	0.1799629	89	59	5138.804	1534.672
Mono	HK2529	MonoX5139umY1535um	Cytosolic Sm core assembly onto U snRNAs	0.1798205	89	59	5138.804	1534.672
Mono	HK2529	MonoX5139umY1535um	Rab1 activation in cis-Golgi vesicle tethering and autophagosome biogenesis	0.175178	89	59	5138.804	1534.672
Mono	HK2529	MonoX5139umY1535um	Transcription by RNA polymerase III	0.1748685	89	59	5138.804	1534.672
Mono	HK2529	MonoX5139umY1535um	Pentose phosphate pathway	0.1736305	89	59	5138.804	1534.672
Mono	HK2529	MonoX5139umY1535um	Vesicle fusion with cis-Golgi	0.1721707	89	59	5138.804	1534.672
Mono	HK2529	MonoX5139umY1535um	Purine biosynthesis and salvage	0.1717734	89	59	5138.804	1534.672
Mono	HK2529	MonoX5139umY1535um	Semaphorin receptor signaling	0.1703154	89	59	5138.804	1534.672
Mono	HK2529	MonoX5139umY1535um	Mitochondrial import and oxidative decarboxylation of pyruvate	0.1688312	89	59	5138.804	1534.672
Mono	HK2529	MonoX5139umY1535um	Canonical deadenylation of cytosolic mRNA by CCR4-NOT complex	0.1676744	89	59	5138.804	1534.672
Mono	HK2529	MonoX5139umY1535um	Leukocyte rolling on and transmigration through endothelium	0.1650611	89	59	5138.804	1534.672
Mono	HK2529	MonoX5139umY1535um	Nuclear pore complex organization	0.1633311	89	59	5138.804	1534.672
Mono	HK2529	MonoX5139umY1535um	Induction of canonical mitophagy	0.1595349	89	59	5138.804	1534.672
Mono	HK2529	MonoX5139umY1535um	Regulation of proteasomal proteolysis by signalosome	0.1580705	89	59	5138.804	1534.672
PTS1	HK2529	PTS1X3890umY3525um	Cellular urate import and export	0.561781	49	45	3889.705	3525.353
PTS1	HK2529	PTS1X3890umY3525um	Fatty acid activation	0.3491651	49	45	3889.705	3525.353
PTS1	HK2529	PTS1X3890umY3525um	Purine biosynthesis and salvage	0.3129062	49	45	3889.705	3525.353
PTS1	HK2529	PTS1X3890umY3525um	Cellular xenobiotic uptake and efflux	0.2983654	49	45	3889.705	3525.353
PTS1	HK2529	PTS1X3890umY3525um	U1 and U2 snRNP recruitment and pre-spliceosome assembly	0.2797895	49	45	3889.705	3525.353
PTS1	HK2529	PTS1X3890umY3525um	JNK signaling cascade	0.2674095	49	45	3889.705	3525.353
PTS1	HK2529	PTS1X3890umY3525um	Inositol metabolism and transport	0.2604824	49	45	3889.705	3525.353
PTS1	HK2529	PTS1X3890umY3525um	Glutamate and glutamine metabolism	0.2602909	49	45	3889.705	3525.353
PTS1	HK2529	PTS1X3890umY3525um	Proteolysis of proteoglycans	0.247743	49	45	3889.705	3525.353
PTS1	HK2529	PTS1X3890umY3525um	Fusion of autophagosomes with lysosomes	0.2411018	49	45	3889.705	3525.353
PTS1	HK2529	PTS1X3890umY3525um	Late endosome dynamics	0.2326607	49	45	3889.705	3525.353
PTS1	HK2529	PTS1X3890umY3525um	ERK 1 2 signaling cascade	0.2311277	49	45	3889.705	3525.353
PTS1	HK2529	PTS1X3890umY3525um	Lysosomal pH regulation	0.2170253	49	45	3889.705	3525.353
PTS1	HK2529	PTS1X3890umY3525um	Proteolysis of basement membrane	0.2103896	49	45	3889.705	3525.353
PTS1	HK2529	PTS1X3890umY3525um	Initiation of lipoprotein clearance	0.2100186	49	45	3889.705	3525.353
PTS1	HK2529	PTS1X3890umY3525um	Regulation of actin dynamics during macropinocytosis	0.2041861	49	45	3889.705	3525.353
PTS1	HK2529	PTS1X3890umY3525um	Endosomal recycling to plasma membrane	0.2037953	49	45	3889.705	3525.353
PTS1	HK2529	PTS1X3890umY3525um	Phase I biotransformation via alcohol and aldehyde dehydrogenases	0.2029685	49	45	3889.705	3525.353
PTS1	HK2529	PTS1X3890umY3525um	G protein-regulated adenylate cyclase signaling cascade	0.2011481	49	45	3889.705	3525.353
PTS1	HK2529	PTS1X3890umY3525um	Smooth muscle thick myofilament organization and regulation	0.2003711	49	45	3889.705	3525.353
PTS1	HK2529	PTS1X3890umY3525um	Epidermal growth factor induced EGF receptor signaling	0.1971526	49	45	3889.705	3525.353
PTS1	HK2529	PTS1X3890umY3525um	Pentose phosphate pathway	0.1915815	49	45	3889.705	3525.353
PTS1	HK2529	PTS1X3890umY3525um	Hemidesmosome organization	0.1881262	49	45	3889.705	3525.353
PTS1	HK2529	PTS1X3890umY3525um	Lipid droplet mitochondria interaction	0.1878675	49	45	3889.705	3525.353
PTS1	HK2529	PTS1X3890umY3525um	PI3 kinase-AKT signaling pathway	0.179511	49	45	3889.705	3525.353
PTS1	HK2529	PTS1X3890umY3525um	Antigen presentation via MHC class I molecules	0.178564	49	45	3889.705	3525.353
PTS1	HK2529	PTS1X3890umY3525um	Semaphorin receptor signaling	0.174026	49	45	3889.705	3525.353
PTS1	HK2529	PTS1X3890umY3525um	Nucleotide excision repair	0.1718003	49	45	3889.705	3525.353
PTS1	HK2529	PTS1X3890umY3525um	Vesicle biogenesis at ER membrane	0.1643454	49	45	3889.705	3525.353
PTS1	HK2529	PTS1X3890umY3525um	G protein regulated RHO signaling cascade	0.1578459	49	45	3889.705	3525.353
Mes	HK2529	MesX2868umY1605um	Base excision repair	0.3669759	87	33	2867.853	1605.119
Mes	HK2529	MesX2868umY1605um	Inhibition of apoptosis	0.3587125	87	33	2867.853	1605.119
Mes	HK2529	MesX2868umY1605um	Endosomal recycling to plasma membrane	0.3187224	87	33	2867.853	1605.119
Mes	HK2529	MesX2868umY1605um	Phase I biotransformation via alcohol and aldehyde dehydrogenases	0.3153989	87	33	2867.853	1605.119
Mes	HK2529	MesX2868umY1605um	Intercellular bridge and midbody assembly and organization	0.3116682	87	33	2867.853	1605.119
Mes	HK2529	MesX2868umY1605um	Integrin costamere-mediated coupling between cytoskeleton and ECM	0.309833	87	33	2867.853	1605.119
Mes	HK2529	MesX2868umY1605um	Rab1 activation in cis-Golgi vesicle tethering and autophagosome biogenesis	0.274528	87	33	2867.853	1605.119
Mes	HK2529	MesX2868umY1605um	Purine biosynthesis and salvage	0.2547199	87	33	2867.853	1605.119
Mes	HK2529	MesX2868umY1605um	Mitochondrial import and oxidative decarboxylation of pyruvate	0.2489796	87	33	2867.853	1605.119
Mes	HK2529	MesX2868umY1605um	Nucleosome assembly	0.2471243	87	33	2867.853	1605.119
Mes	HK2529	MesX2868umY1605um	Citric acid cycle	0.2425498	87	33	2867.853	1605.119
Mes	HK2529	MesX2868umY1605um	Ceramide biosynthesis	0.2416279	87	33	2867.853	1605.119
Mes	HK2529	MesX2868umY1605um	Generation of electrochemical gradients by Na-K-ATPase	0.2321263	87	33	2867.853	1605.119
Mes	HK2529	MesX2868umY1605um	G protein-regulated phospholipase C beta signaling cascade	0.2299598	87	33	2867.853	1605.119
Mes	HK2529	MesX2868umY1605um	Clathrin-mediated vesicle traffic from TGN to endosomal lysosomal system	0.1992877	87	33	2867.853	1605.119
Mes	HK2529	MesX2868umY1605um	Telomere replication support and maintenance	0.1927307	87	33	2867.853	1605.119
Mes	HK2529	MesX2868umY1605um	Endosomal sorting for retrograde clathrin-independent transport to the TGN	0.1848115	87	33	2867.853	1605.119
Mes	HK2529	MesX2868umY1605um	Transcription by RNA polymerase III	0.1662024	87	33	2867.853	1605.119
Mes	HK2529	MesX2868umY1605um	Retinoid metabolism and intracellular transport	0.1643454	87	33	2867.853	1605.119
Mes	HK2529	MesX2868umY1605um	Upstream regulation of lamellipodium dynamics	0.1640359	87	33	2867.853	1605.119
Mes	HK2529	MesX2868umY1605um	Fibrinolysis	0.1636364	87	33	2867.853	1605.119
Mes	HK2529	MesX2868umY1605um	Cellular xenobiotic uptake and efflux	0.1630457	87	33	2867.853	1605.119
Mes	HK2529	MesX2868umY1605um	COP9 signalosome-mediated regulation of cullin-RING ubiquitin ligases	0.1593934	87	33	2867.853	1605.119
Mes	HK2529	MesX2868umY1605um	JNK signaling cascade	0.1538223	87	33	2867.853	1605.119
Mes	HK2529	MesX2868umY1605um	Early endosome dynamics	0.1512762	87	33	2867.853	1605.119
Mes	HK2529	MesX2868umY1605um	Intercellular bridge abscission	0.1495327	87	33	2867.853	1605.119
Mes	HK2529	MesX2868umY1605um	Glycolysis and gluconeogenesis	0.1494001	87	33	2867.853	1605.119
Mes	HK2529	MesX2868umY1605um	Regulation of actin dynamics during macropinocytosis	0.1481395	87	33	2867.853	1605.119
Mes	HK2529	MesX2868umY1605um	Vesicle fusion with cis-Golgi	0.1480519	87	33	2867.853	1605.119
Mes	HK2529	MesX2868umY1605um	HIF-1 receptor signaling pathway	0.1432282	87	33	2867.853	1605.119
PEC	HK2529	PECX4532umY1176um	Phase I biotransformation via alcohol and aldehyde dehydrogenases	0.4586271	96	52	4532.056	1175.623
PEC	HK2529	PECX4532umY1176um	Inhibition of apoptosis	0.4175178	96	52	4532.056	1175.623
PEC	HK2529	PECX4532umY1176um	U5 snRNP-selective component synthesis	0.275624	96	52	4532.056	1175.623
PEC	HK2529	PECX4532umY1176um	Translation elongation	0.2209302	96	52	4532.056	1175.623
PEC	HK2529	PECX4532umY1176um	Polyamine biosynthesis and interconversion	0.2150611	96	52	4532.056	1175.623
PEC	HK2529	PECX4532umY1176um	Transcription regulation by chromatin remodeling	0.2145033	96	52	4532.056	1175.623
PEC	HK2529	PECX4532umY1176um	U2 snRNP-selective component synthesis	0.2065852	96	52	4532.056	1175.623
PEC	HK2529	PECX4532umY1176um	Scavenger receptor-mediated initiation of cargo uptake	0.1988868	96	52	4532.056	1175.623
PEC	HK2529	PECX4532umY1176um	G protein regulated RHO signaling cascade	0.1952956	96	52	4532.056	1175.623
PEC	HK2529	PECX4532umY1176um	Mitochondrial fusion	0.1862709	96	52	4532.056	1175.623
PEC	HK2529	PECX4532umY1176um	U4-U6-U5 tri-snRNP recruitment and pre-catalytic spliceosome assembly	0.180705	96	52	4532.056	1175.623
PEC	HK2529	PECX4532umY1176um	Antigen presentation via MHC class I molecules	0.1795986	96	52	4532.056	1175.623
PEC	HK2529	PECX4532umY1176um	Fatty acid activation	0.1669759	96	52	4532.056	1175.623
PEC	HK2529	PECX4532umY1176um	Mitochondrial coupling to microtubule transport system	0.1617811	96	52	4532.056	1175.623
PEC	HK2529	PECX4532umY1176um	JAK-STAT signaling pathway	0.1614654	96	52	4532.056	1175.623
PEC	HK2529	PECX4532umY1176um	Classical complement pathway	0.1604651	96	52	4532.056	1175.623
PEC	HK2529	PECX4532umY1176um	Immunglobulin dynamics	0.1590547	96	52	4532.056	1175.623
PEC	HK2529	PECX4532umY1176um	Clathrin-mediated vesicle traffic from TGN to endosomal lysosomal system	0.1589213	96	52	4532.056	1175.623
PEC	HK2529	PECX4532umY1176um	Purine biosynthesis and salvage	0.1541318	96	52	4532.056	1175.623
PEC	HK2529	PECX4532umY1176um	U4-U6 di-snRNP-selective component synthesis	0.1522748	96	52	4532.056	1175.623
PEC	HK2529	PECX4532umY1176um	Cytosolic protein polyubiquitination	0.1492537	96	52	4532.056	1175.623
PEC	HK2529	PECX4532umY1176um	Epidermal growth factor induced EGF receptor signaling	0.1439183	96	52	4532.056	1175.623
PEC	HK2529	PECX4532umY1176um	Hippo signaling	0.1438263	96	52	4532.056	1175.623
PEC	HK2529	PECX4532umY1176um	Mitochondrial iron-sulfur protein assembly	0.1423708	96	52	4532.056	1175.623
PEC	HK2529	PECX4532umY1176um	Smooth muscle thin myofilament organization	0.1406977	96	52	4532.056	1175.623
PEC	HK2529	PECX4532umY1176um	Stress fiber assembly, organization and upstream regulation	0.1376523	96	52	4532.056	1175.623
PEC	HK2529	PECX4532umY1176um	NFkB signaling pathway	0.1361807	96	52	4532.056	1175.623
PEC	HK2529	PECX4532umY1176um	Initiation of lipoprotein clearance	0.1328386	96	52	4532.056	1175.623
PEC	HK2529	PECX4532umY1176um	Activation of pro-MMPs	0.128757	96	52	4532.056	1175.623
PEC	HK2529	PECX4532umY1176um	Proteolysis of basement membrane	0.128757	96	52	4532.056	1175.623
PEC	HK2529	PECX4532umY1176um	Proteolysis of fibronectin	0.128757	96	52	4532.056	1175.623
CNT	HK2529	CNTX3972umY3878um	Transcription regulation by mediator	0.3207118	42	46	3972.271	3877.585
CNT	HK2529	CNTX3972umY3878um	Initiation of miRNA- and siRNA-mediated mRNA silencing	0.3166202	42	46	3972.271	3877.585
CNT	HK2529	CNTX3972umY3878um	Lipid droplet mitochondria interaction	0.2896936	42	46	3972.271	3877.585
CNT	HK2529	CNTX3972umY3878um	Phospholipid translocation from outer to inner membrane leaflets	0.2727273	42	46	3972.271	3877.585
CNT	HK2529	CNTX3972umY3878um	Assembly and maturation of respiratory chain complexes	0.260346	42	46	3972.271	3877.585
CNT	HK2529	CNTX3972umY3878um	Filopodium assembly, organization and upstream regulation	0.2602909	42	46	3972.271	3877.585
CNT	HK2529	CNTX3972umY3878um	G protein-regulated phospholipase C beta signaling cascade	0.2315073	42	46	3972.271	3877.585
CNT	HK2529	CNTX3972umY3878um	Endosomal sorting for retrograde clathrin-independent transport to the TGN	0.2302177	42	46	3972.271	3877.585
CNT	HK2529	CNTX3972umY3878um	Citric acid cycle	0.2287852	42	46	3972.271	3877.585
CNT	HK2529	CNTX3972umY3878um	Regulation of actin dynamics during macropinocytosis	0.2269767	42	46	3972.271	3877.585
CNT	HK2529	CNTX3972umY3878um	Transcription regulation by chromatin remodeling	0.2202437	42	46	3972.271	3877.585
CNT	HK2529	CNTX3972umY3878um	Cellular xenobiotic uptake and efflux	0.2143596	42	46	3972.271	3877.585
CNT	HK2529	CNTX3972umY3878um	Activation of pro-MMPs	0.2070501	42	46	3972.271	3877.585
CNT	HK2529	CNTX3972umY3878um	Tight junction organization	0.2025102	42	46	3972.271	3877.585
CNT	HK2529	CNTX3972umY3878um	Lysosomal pH regulation	0.2013898	42	46	3972.271	3877.585
CNT	HK2529	CNTX3972umY3878um	COP9 signalosome-mediated regulation of cullin-RING ubiquitin ligases	0.1943671	42	46	3972.271	3877.585
CNT	HK2529	CNTX3972umY3878um	Endothelial support of leukocyte rolling and transmigration	0.1825581	42	46	3972.271	3877.585
CNT	HK2529	CNTX3972umY3878um	Mitochondrial fission	0.1810585	42	46	3972.271	3877.585
CNT	HK2529	CNTX3972umY3878um	Adherens junction organization	0.1800559	42	46	3972.271	3877.585
CNT	HK2529	CNTX3972umY3878um	Retinoid metabolism and intracellular transport	0.17394	42	46	3972.271	3877.585
CNT	HK2529	CNTX3972umY3878um	Regulation of proteasomal proteolysis by signalosome	0.1654917	42	46	3972.271	3877.585
CNT	HK2529	CNTX3972umY3878um	Nuclear pore complex organization	0.1635007	42	46	3972.271	3877.585
CNT	HK2529	CNTX3972umY3878um	Microtubule-based retrograde vesicle and organelle transport	0.1629026	42	46	3972.271	3877.585
CNT	HK2529	CNTX3972umY3878um	Vesicle trafficking involved in biogenesis of lysosome-related organelles	0.1627979	42	46	3972.271	3877.585
CNT	HK2529	CNTX3972umY3878um	Base excision repair	0.1625232	42	46	3972.271	3877.585
CNT	HK2529	CNTX3972umY3878um	Cytosolic Sm core assembly onto U snRNAs	0.1603219	42	46	3972.271	3877.585
CNT	HK2529	CNTX3972umY3878um	Mitochondrial iron-sulfur protein assembly	0.1600124	42	46	3972.271	3877.585
CNT	HK2529	CNTX3972umY3878um	Vesicle biogenesis at ER membrane	0.1593934	42	46	3972.271	3877.585
CNT	HK2529	CNTX3972umY3878um	Pentose phosphate pathway	0.1590839	42	46	3972.271	3877.585
CNT	HK2529	CNTX3972umY3878um	Notch signaling in receiving cell	0.1587892	42	46	3972.271	3877.585
CD4T	HK2529	CD4TX5315umY1437um	Ras signaling pathway	0.4564008	91	61	5314.542	1436.956
CD4T	HK2529	CD4TX5315umY1437um	U4-U6-U5 tri-snRNP recruitment and pre-catalytic spliceosome assembly	0.4211503	91	61	5314.542	1436.956
CD4T	HK2529	CD4TX5315umY1437um	Phospholipid translocation from outer to inner membrane leaflets	0.3988868	91	61	5314.542	1436.956
CD4T	HK2529	CD4TX5315umY1437um	U4-U6 di-snRNP-selective component synthesis	0.3259053	91	61	5314.542	1436.956
CD4T	HK2529	CD4TX5315umY1437um	Mitochondrial fusion	0.2979592	91	61	5314.542	1436.956
CD4T	HK2529	CD4TX5315umY1437um	Lipid droplet mitochondria interaction	0.2828846	91	61	5314.542	1436.956
CD4T	HK2529	CD4TX5315umY1437um	Transcription repression	0.2753247	91	61	5314.542	1436.956
CD4T	HK2529	CD4TX5315umY1437um	Immunglobulin dynamics	0.2737653	91	61	5314.542	1436.956
CD4T	HK2529	CD4TX5315umY1437um	LINC complex-mediated nuclear-cytoskeletal coupling	0.2705009	91	61	5314.542	1436.956
CD4T	HK2529	CD4TX5315umY1437um	U2 snRNP-selective component synthesis	0.2575677	91	61	5314.542	1436.956
CD4T	HK2529	CD4TX5315umY1437um	Proteasomal core organization	0.2458907	91	61	5314.542	1436.956
CD4T	HK2529	CD4TX5315umY1437um	Protein palmitoylation	0.2411018	91	61	5314.542	1436.956
CD4T	HK2529	CD4TX5315umY1437um	Restriction point	0.2376744	91	61	5314.542	1436.956
CD4T	HK2529	CD4TX5315umY1437um	Eukaryotic intraflagellar transport	0.2326531	91	61	5314.542	1436.956
CD4T	HK2529	CD4TX5315umY1437um	Vesicle trafficking involved in biogenesis of lysosome-related organelles	0.2253172	91	61	5314.542	1436.956
CD4T	HK2529	CD4TX5315umY1437um	Epidermal growth factor induced EGF receptor signaling	0.2246982	91	61	5314.542	1436.956
CD4T	HK2529	CD4TX5315umY1437um	Crosslinking between different cytoskeletal networks and nuclear envelope components	0.2211503	91	61	5314.542	1436.956
CD4T	HK2529	CD4TX5315umY1437um	Proteolysis of basement membrane	0.2163265	91	61	5314.542	1436.956
CD4T	HK2529	CD4TX5315umY1437um	Proteolysis of fibronectin	0.2163265	91	61	5314.542	1436.956
CD4T	HK2529	CD4TX5315umY1437um	Telomere replication support and maintenance	0.2134203	91	61	5314.542	1436.956
CD4T	HK2529	CD4TX5315umY1437um	U5 snRNP-selective component synthesis	0.212427	91	61	5314.542	1436.956
CD4T	HK2529	CD4TX5315umY1437um	Vesicle fusion with plasma membrane	0.2104612	91	61	5314.542	1436.956
CD4T	HK2529	CD4TX5315umY1437um	Histone ubiquitination and deubiquitination	0.193386	91	61	5314.542	1436.956
CD4T	HK2529	CD4TX5315umY1437um	Nucleosome remodeling	0.1913043	91	61	5314.542	1436.956
CD4T	HK2529	CD4TX5315umY1437um	Leukocyte rolling on and transmigration through endothelium	0.186197	91	61	5314.542	1436.956
CD4T	HK2529	CD4TX5315umY1437um	Regulation of actin dynamics during macropinocytosis	0.1860465	91	61	5314.542	1436.956
CD4T	HK2529	CD4TX5315umY1437um	Co-translational ER protein import and insertion into ER membrane	0.1746626	91	61	5314.542	1436.956
CD4T	HK2529	CD4TX5315umY1437um	alpha and beta tubulin biogenesis and heterodimer assembly	0.1702326	91	61	5314.542	1436.956
CD4T	HK2529	CD4TX5315umY1437um	Cellular urate import and export	0.1662338	91	61	5314.542	1436.956
CD4T	HK2529	CD4TX5315umY1437um	Vesicle biogenesis at ER membrane	0.1621789	91	61	5314.542	1436.956
Fib	HK2529	FibX3567umY1514um	U5 snRNP-selective component synthesis	0.3576739	89	41	3567.015	1514.22
Fib	HK2529	FibX3567umY1514um	Metaphase to anaphase transition and spindle assembly checkpoint	0.3406798	89	41	3567.015	1514.22
Fib	HK2529	FibX3567umY1514um	U4-U6-U5 tri-snRNP recruitment and pre-catalytic spliceosome assembly	0.3328386	89	41	3567.015	1514.22
Fib	HK2529	FibX3567umY1514um	Biogenesis of mitochondrial-derived vesicles	0.2729687	89	41	3567.015	1514.22
Fib	HK2529	FibX3567umY1514um	Cellular xenobiotic uptake and efflux	0.2422926	89	41	3567.015	1514.22
Fib	HK2529	FibX3567umY1514um	Endosomal sorting for retrograde clathrin-independent transport to the TGN	0.2286245	89	41	3567.015	1514.22
Fib	HK2529	FibX3567umY1514um	Upstream regulation of lamellipodium dynamics	0.2228412	89	41	3567.015	1514.22
Fib	HK2529	FibX3567umY1514um	Autophagosome nucleation and elongation	0.2187998	89	41	3567.015	1514.22
Fib	HK2529	FibX3567umY1514um	Regulation of nuclear and cytoplasmic mRNA fate by the exon junction complex	0.2180032	89	41	3567.015	1514.22
Fib	HK2529	FibX3567umY1514um	Immunglobulin dynamics	0.2158789	89	41	3567.015	1514.22
Fib	HK2529	FibX3567umY1514um	Antigen presentation via MHC class I molecules	0.2145665	89	41	3567.015	1514.22
Fib	HK2529	FibX3567umY1514um	Ceramide biosynthesis	0.2123256	89	41	3567.015	1514.22
Fib	HK2529	FibX3567umY1514um	Lipid droplet biogenesis	0.2097716	89	41	3567.015	1514.22
Fib	HK2529	FibX3567umY1514um	Chondroitin sulfate and dermatan sulfate chain biosynthesis	0.1866419	89	41	3567.015	1514.22
Fib	HK2529	FibX3567umY1514um	Translation elongation	0.1846512	89	41	3567.015	1514.22
Fib	HK2529	FibX3567umY1514um	Histone ubiquitination and deubiquitination	0.1821711	89	41	3567.015	1514.22
Fib	HK2529	FibX3567umY1514um	Eukaryotic intraflagellar transport	0.1788497	89	41	3567.015	1514.22
Fib	HK2529	FibX3567umY1514um	ER unfolded protein response pathway	0.1748837	89	41	3567.015	1514.22
Fib	HK2529	FibX3567umY1514um	Co-translational ER protein import and insertion into ER membrane	0.1718562	89	41	3567.015	1514.22
Fib	HK2529	FibX3567umY1514um	Polyamine biosynthesis and interconversion	0.1641791	89	41	3567.015	1514.22
Fib	HK2529	FibX3567umY1514um	Tetraspanin-enriched microdomain dynamics	0.156384	89	41	3567.015	1514.22
Fib	HK2529	FibX3567umY1514um	Cytosolic Sm core assembly onto U snRNAs	0.1522748	89	41	3567.015	1514.22
Fib	HK2529	FibX3567umY1514um	Thioredoxin-dependent peroxiredoxin-mediated peroxide detoxification	0.1446512	89	41	3567.015	1514.22
Fib	HK2529	FibX3567umY1514um	Fatty acid activation	0.1443414	89	41	3567.015	1514.22
Fib	HK2529	FibX3567umY1514um	Initiation of miRNA- and siRNA-mediated mRNA silencing	0.1436088	89	41	3567.015	1514.22
Fib	HK2529	FibX3567umY1514um	Nucleocytoplasmic protein transport	0.1421303	89	41	3567.015	1514.22
Fib	HK2529	FibX3567umY1514um	Clathrin-mediated endosomal vesicle biogenesis for retrograde transport to the TGN	0.1402018	89	41	3567.015	1514.22
Fib	HK2529	FibX3567umY1514um	Transcription repression	0.1395176	89	41	3567.015	1514.22
Fib	HK2529	FibX3567umY1514um	NFkB signaling pathway	0.1371092	89	41	3567.015	1514.22
Fib	HK2529	FibX3567umY1514um	U2 snRNP-selective component synthesis	0.1359533	89	41	3567.015	1514.22
PEC	HK2529	PECX2087umY1244um	Activation of pro-MMPs	0.4111317	94	24	2086.882	1243.797
PEC	HK2529	PECX2087umY1244um	U4-U6-U5 tri-snRNP recruitment and pre-catalytic spliceosome assembly	0.3298701	94	24	2086.882	1243.797
PEC	HK2529	PECX2087umY1244um	Polyubiquitination of retrotranslocated misfolded proteins	0.3090909	94	24	2086.882	1243.797
PEC	HK2529	PECX2087umY1244um	G protein regulated RHO signaling cascade	0.276385	94	24	2086.882	1243.797
PEC	HK2529	PECX2087umY1244um	Initiation of phagocytosis of apoptotic cells	0.255814	94	24	2086.882	1243.797
PEC	HK2529	PECX2087umY1244um	JAK-STAT signaling pathway	0.2247286	94	24	2086.882	1243.797
PEC	HK2529	PECX2087umY1244um	Co-translational ER protein import and insertion into ER membrane	0.2091407	94	24	2086.882	1243.797
PEC	HK2529	PECX2087umY1244um	Notch signaling in receiving cell	0.2028678	94	24	2086.882	1243.797
PEC	HK2529	PECX2087umY1244um	Initiation of lipoprotein clearance	0.2007421	94	24	2086.882	1243.797
PEC	HK2529	PECX2087umY1244um	Interaction of integrin with complement and coagulation factors	0.1981447	94	24	2086.882	1243.797
PEC	HK2529	PECX2087umY1244um	Citric acid cycle	0.1973807	94	24	2086.882	1243.797
PEC	HK2529	PECX2087umY1244um	Actin filament capping	0.197186	94	24	2086.882	1243.797
PEC	HK2529	PECX2087umY1244um	Clathrin-mediated endosomal vesicle biogenesis for retrograde transport to the TGN	0.1967605	94	24	2086.882	1243.797
PEC	HK2529	PECX2087umY1244um	Clathrin-mediated vesicle traffic from TGN to endosomal lysosomal system	0.1919946	94	24	2086.882	1243.797
PEC	HK2529	PECX2087umY1244um	Clathrin-mediated endocytosis	0.191373	94	24	2086.882	1243.797
PEC	HK2529	PECX2087umY1244um	Base excision repair	0.1892393	94	24	2086.882	1243.797
PEC	HK2529	PECX2087umY1244um	Transcription regulation by mediator	0.1874612	94	24	2086.882	1243.797
PEC	HK2529	PECX2087umY1244um	Autophagosome nucleation and elongation	0.1861391	94	24	2086.882	1243.797
PEC	HK2529	PECX2087umY1244um	Endogenous control of complement activity	0.1853915	94	24	2086.882	1243.797
PEC	HK2529	PECX2087umY1244um	Transcription by RNA polymerase III	0.183844	94	24	2086.882	1243.797
PEC	HK2529	PECX2087umY1244um	U5 snRNP-selective component synthesis	0.1824217	94	24	2086.882	1243.797
PEC	HK2529	PECX2087umY1244um	Intrinsic apoptosis pathway	0.1821062	94	24	2086.882	1243.797
PEC	HK2529	PECX2087umY1244um	ERK 1 2 signaling cascade	0.1755825	94	24	2086.882	1243.797
PEC	HK2529	PECX2087umY1244um	Fatty acid activation	0.1755102	94	24	2086.882	1243.797
PEC	HK2529	PECX2087umY1244um	Glycerol-3-phosphate pathway	0.1647495	94	24	2086.882	1243.797
PEC	HK2529	PECX2087umY1244um	rDNA transcription	0.1541473	94	24	2086.882	1243.797
PEC	HK2529	PECX2087umY1244um	U4-U6 di-snRNP-selective component synthesis	0.1538223	94	24	2086.882	1243.797
PEC	HK2529	PECX2087umY1244um	Inositol metabolism and transport	0.1525046	94	24	2086.882	1243.797
PEC	HK2529	PECX2087umY1244um	Antigen presentation via MHC class I molecules	0.150838	94	24	2086.882	1243.797
PEC	HK2529	PECX2087umY1244um	Cytosolic protein polyubiquitination	0.150441	94	24	2086.882	1243.797
Fib	HK2529	FibX5399umY1689um	Immunglobulin dynamics	0.4699947	86	62	5398.623	1689.2
Fib	HK2529	FibX5399umY1689um	Base excision repair	0.3591837	86	62	5398.623	1689.2
Fib	HK2529	FibX5399umY1689um	JNK signaling cascade	0.3187867	86	62	5398.623	1689.2
Fib	HK2529	FibX5399umY1689um	Nucleosome remodeling	0.2439705	86	62	5398.623	1689.2
Fib	HK2529	FibX5399umY1689um	Chromatin organization by Polycomb repressive complexes	0.2096172	86	62	5398.623	1689.2
Fib	HK2529	FibX5399umY1689um	Intrinsic apoptosis pathway	0.2078285	86	62	5398.623	1689.2
Fib	HK2529	FibX5399umY1689um	Ceramide biosynthesis	0.1974419	86	62	5398.623	1689.2
Fib	HK2529	FibX5399umY1689um	Polyubiquitination of retrotranslocated misfolded proteins	0.1974026	86	62	5398.623	1689.2
Fib	HK2529	FibX5399umY1689um	Actin filament capping	0.1955307	86	62	5398.623	1689.2
Fib	HK2529	FibX5399umY1689um	Glycerol-3-phosphate pathway	0.1910946	86	62	5398.623	1689.2
Fib	HK2529	FibX5399umY1689um	Transcription regulation by chromatin remodeling	0.1890815	86	62	5398.623	1689.2
Fib	HK2529	FibX5399umY1689um	Restriction point	0.1867442	86	62	5398.623	1689.2
Fib	HK2529	FibX5399umY1689um	Metaphase to anaphase transition and spindle assembly checkpoint	0.1861391	86	62	5398.623	1689.2
Fib	HK2529	FibX5399umY1689um	Actin filament branching	0.1823155	86	62	5398.623	1689.2
Fib	HK2529	FibX5399umY1689um	Amyloid precursor protein cleavage	0.1795349	86	62	5398.623	1689.2
Fib	HK2529	FibX5399umY1689um	Mitochondrial import and oxidative decarboxylation of pyruvate	0.1792208	86	62	5398.623	1689.2
Fib	HK2529	FibX5399umY1689um	JAK-STAT signaling pathway	0.1772388	86	62	5398.623	1689.2
Fib	HK2529	FibX5399umY1689um	Canonical deadenylation of cytosolic mRNA by CCR4-NOT complex	0.1769767	86	62	5398.623	1689.2
Fib	HK2529	FibX5399umY1689um	ER unfolded protein response pathway	0.1706977	86	62	5398.623	1689.2
Fib	HK2529	FibX5399umY1689um	Hippo signaling	0.1697761	86	62	5398.623	1689.2
Fib	HK2529	FibX5399umY1689um	Actin filament severing and depolymerization	0.1686323	86	62	5398.623	1689.2
Fib	HK2529	FibX5399umY1689um	Classical complement pathway	0.1676744	86	62	5398.623	1689.2
Fib	HK2529	FibX5399umY1689um	NFkB signaling pathway	0.1652739	86	62	5398.623	1689.2
Fib	HK2529	FibX5399umY1689um	Mitochondrial iron-sulfur protein assembly	0.1637264	86	62	5398.623	1689.2
Fib	HK2529	FibX5399umY1689um	Regulation of proteasomal proteolysis by signalosome	0.1532468	86	62	5398.623	1689.2
Fib	HK2529	FibX5399umY1689um	Histone acetylation and deactylation	0.15127	86	62	5398.623	1689.2
Fib	HK2529	FibX5399umY1689um	Vesicle trafficking involved in biogenesis of lysosome-related organelles	0.1504178	86	62	5398.623	1689.2
Fib	HK2529	FibX5399umY1689um	Nucleosome assembly	0.1499072	86	62	5398.623	1689.2
Fib	HK2529	FibX5399umY1689um	Semaphorin receptor signaling	0.148423	86	62	5398.623	1689.2
Fib	HK2529	FibX5399umY1689um	Endothelial support of leukocyte rolling and transmigration	0.1467442	86	62	5398.623	1689.2
CTAL	HK2529	CTALX2989umY5621um	Proteolysis of basement membrane	0.4478664	7	35	2989.051	5620.567
CTAL	HK2529	CTALX2989umY5621um	Phase II biotransformation via gluthatione conjugation	0.3499734	7	35	2989.051	5620.567
CTAL	HK2529	CTALX2989umY5621um	Endoplasmic reticulum tubulus maintenance	0.3351036	7	35	2989.051	5620.567
CTAL	HK2529	CTALX2989umY5621um	Proteolysis of proteoglycans	0.3204992	7	35	2989.051	5620.567
CTAL	HK2529	CTALX2989umY5621um	Activation of pro-MMPs	0.3087198	7	35	2989.051	5620.567
CTAL	HK2529	CTALX2989umY5621um	Proteolysis of fibronectin	0.3087198	7	35	2989.051	5620.567
CTAL	HK2529	CTALX2989umY5621um	Endothelial support of leukocyte rolling and transmigration	0.2893023	7	35	2989.051	5620.567
CTAL	HK2529	CTALX2989umY5621um	Antigen presentation via MHC class I molecules	0.2811918	7	35	2989.051	5620.567
CTAL	HK2529	CTALX2989umY5621um	Vesicle biogenesis at cis-Golgi	0.2049486	7	35	2989.051	5620.567
CTAL	HK2529	CTALX2989umY5621um	Mitochondrial coupling to microtubule transport system	0.1955473	7	35	2989.051	5620.567
CTAL	HK2529	CTALX2989umY5621um	Fibrinolysis	0.1892393	7	35	2989.051	5620.567
CTAL	HK2529	CTALX2989umY5621um	U4-U6-U5 tri-snRNP recruitment and pre-catalytic spliceosome assembly	0.1825603	7	35	2989.051	5620.567
CTAL	HK2529	CTALX2989umY5621um	Vesicle tethering at plasma membrane	0.1729128	7	35	2989.051	5620.567
CTAL	HK2529	CTALX2989umY5621um	Clathrin-mediated vesicle traffic from TGN to endosomal lysosomal system	0.1687585	7	35	2989.051	5620.567
CTAL	HK2529	CTALX2989umY5621um	Vesicle trafficking involved in biogenesis of lysosome-related organelles	0.1655834	7	35	2989.051	5620.567
CTAL	HK2529	CTALX2989umY5621um	Contractile ring assembly and constriction	0.1602326	7	35	2989.051	5620.567
CTAL	HK2529	CTALX2989umY5621um	Fusion of autophagosomes with lysosomes	0.1597029	7	35	2989.051	5620.567
CTAL	HK2529	CTALX2989umY5621um	Endogenous control of complement activity	0.1581554	7	35	2989.051	5620.567
CTAL	HK2529	CTALX2989umY5621um	Initiation of miRNA- and siRNA-mediated mRNA silencing	0.1575364	7	35	2989.051	5620.567
CTAL	HK2529	CTALX2989umY5621um	Phospholipid translocation from outer to inner membrane leaflets	0.1573284	7	35	2989.051	5620.567
CTAL	HK2529	CTALX2989umY5621um	Assembly and maturation of respiratory chain complexes	0.1570556	7	35	2989.051	5620.567
CTAL	HK2529	CTALX2989umY5621um	Regulation of proteasomal proteolysis by signalosome	0.1565863	7	35	2989.051	5620.567
CTAL	HK2529	CTALX2989umY5621um	Integrin costamere-mediated coupling between cytoskeleton and ECM	0.1562152	7	35	2989.051	5620.567
CTAL	HK2529	CTALX2989umY5621um	Interaction of integrin with complement and coagulation factors	0.154731	7	35	2989.051	5620.567
CTAL	HK2529	CTALX2989umY5621um	Transcription by RNA polymerase III	0.1541318	7	35	2989.051	5620.567
CTAL	HK2529	CTALX2989umY5621um	Actin filament severing and depolymerization	0.1512518	7	35	2989.051	5620.567
CTAL	HK2529	CTALX2989umY5621um	Mitochondrial fusion	0.1510204	7	35	2989.051	5620.567
CTAL	HK2529	CTALX2989umY5621um	G protein-regulated phospholipase C beta signaling cascade	0.1497988	7	35	2989.051	5620.567
CTAL	HK2529	CTALX2989umY5621um	Epidermal growth factor induced EGF receptor signaling	0.1479418	7	35	2989.051	5620.567
CTAL	HK2529	CTALX2989umY5621um	Mitochondrial fission	0.1457753	7	35	2989.051	5620.567
Mono	HK2529	MonoX1476umY1185um	Initiation of miRNA- and siRNA-mediated mRNA silencing	0.3262148	95	17	1476.346	1185.47
Mono	HK2529	MonoX1476umY1185um	Vesicle fusion with cis-Golgi	0.3217069	95	17	1476.346	1185.47
Mono	HK2529	MonoX1476umY1185um	Endoplasmic reticulum contact site-mediated cholesterol transfer	0.269576	95	17	1476.346	1185.47
Mono	HK2529	MonoX1476umY1185um	Polyubiquitination of retrotranslocated misfolded proteins	0.2571429	95	17	1476.346	1185.47
Mono	HK2529	MonoX1476umY1185um	Scavenger receptor-mediated initiation of cargo uptake	0.2352505	95	17	1476.346	1185.47
Mono	HK2529	MonoX1476umY1185um	TREX-mediated coupling of splicing and mRNA export	0.2272093	95	17	1476.346	1185.47
Mono	HK2529	MonoX1476umY1185um	Cytosolic protein polyubiquitination	0.2235414	95	17	1476.346	1185.47
Mono	HK2529	MonoX1476umY1185um	Nuclear Drosha-mediated microRNA processing	0.2102214	95	17	1476.346	1185.47
Mono	HK2529	MonoX1476umY1185um	HIF-1 receptor signaling pathway	0.1862709	95	17	1476.346	1185.47
Mono	HK2529	MonoX1476umY1185um	Mitochondrial ATP-synthesis coupled to proton gradient	0.1802917	95	17	1476.346	1185.47
Mono	HK2529	MonoX1476umY1185um	ER unfolded protein response pathway	0.1762791	95	17	1476.346	1185.47
Mono	HK2529	MonoX1476umY1185um	Endoplasmic reticulum-endosome and lysosome contact site formation	0.1747212	95	17	1476.346	1185.47
Mono	HK2529	MonoX1476umY1185um	Classical complement pathway	0.1737209	95	17	1476.346	1185.47
Mono	HK2529	MonoX1476umY1185um	Mitochondrial coupling to microtubule transport system	0.1692022	95	17	1476.346	1185.47
Mono	HK2529	MonoX1476umY1185um	Nuclear pore complex organization	0.1684193	95	17	1476.346	1185.47
Mono	HK2529	MonoX1476umY1185um	Restriction point	0.1632558	95	17	1476.346	1185.47
Mono	HK2529	MonoX1476umY1185um	Cytosolic Sm core assembly onto U snRNAs	0.1603219	95	17	1476.346	1185.47
Mono	HK2529	MonoX1476umY1185um	Actin biosynthesis and recycling	0.1569174	95	17	1476.346	1185.47
Mono	HK2529	MonoX1476umY1185um	Glycolysis and gluconeogenesis	0.1559729	95	17	1476.346	1185.47
Mono	HK2529	MonoX1476umY1185um	Canonical deadenylation of cytosolic mRNA by CCR4-NOT complex	0.1548837	95	17	1476.346	1185.47
Mono	HK2529	MonoX1476umY1185um	Phospholipid translocation from outer to inner membrane leaflets	0.148423	95	17	1476.346	1185.47
Mono	HK2529	MonoX1476umY1185um	Endoplasmic reticulum tubulus maintenance	0.1449814	95	17	1476.346	1185.47
Mono	HK2529	MonoX1476umY1185um	Co-translational ER protein import and insertion into ER membrane	0.1443271	95	17	1476.346	1185.47
Mono	HK2529	MonoX1476umY1185um	Chromatin organization by Polycomb repressive complexes	0.1430128	95	17	1476.346	1185.47
Mono	HK2529	MonoX1476umY1185um	Chaperone-mediated regulation of steroid nuclear receptors	0.1404673	95	17	1476.346	1185.47
Mono	HK2529	MonoX1476umY1185um	Initiation of lipoprotein clearance	0.1398887	95	17	1476.346	1185.47
Mono	HK2529	MonoX1476umY1185um	NFkB signaling pathway	0.1380378	95	17	1476.346	1185.47
Mono	HK2529	MonoX1476umY1185um	Stress fiber assembly, organization and upstream regulation	0.137418	95	17	1476.346	1185.47
Mono	HK2529	MonoX1476umY1185um	Mother centriole and distal appendage transformation into basal body	0.1356943	95	17	1476.346	1185.47
Mono	HK2529	MonoX1476umY1185um	RHOA RAC1 CDC42 signaling pathway	0.1352775	95	17	1476.346	1185.47
Podo	HK2529	PodoX1778umY4802um	Ras signaling pathway	0.3454545	23	21	1777.826	4801.722
Podo	HK2529	PodoX1778umY4802um	Vesicle tethering at plasma membrane	0.3187384	23	21	1777.826	4801.722
Podo	HK2529	PodoX1778umY4802um	Hemidesmosome organization	0.3024119	23	21	1777.826	4801.722
Podo	HK2529	PodoX1778umY4802um	Protein palmitoylation	0.2609099	23	21	1777.826	4801.722
Podo	HK2529	PodoX1778umY4802um	Fibrinolysis	0.2589982	23	21	1777.826	4801.722
Podo	HK2529	PodoX1778umY4802um	Lipid droplet mitochondria interaction	0.2373878	23	21	1777.826	4801.722
Podo	HK2529	PodoX1778umY4802um	Basement membrane assembly and organization	0.2323609	23	21	1777.826	4801.722
Podo	HK2529	PodoX1778umY4802um	Tetraspanin-enriched microdomain dynamics	0.2260951	23	21	1777.826	4801.722
Podo	HK2529	PodoX1778umY4802um	Proteolysis of proteoglycans	0.2187998	23	21	1777.826	4801.722
Podo	HK2529	PodoX1778umY4802um	Extrinsic apoptosis pathway	0.2160322	23	21	1777.826	4801.722
Podo	HK2529	PodoX1778umY4802um	Canonical deadenylation of cytosolic mRNA by CCR4-NOT complex	0.2148837	23	21	1777.826	4801.722
Podo	HK2529	PodoX1778umY4802um	Nuclear Drosha-mediated microRNA processing	0.2031864	23	21	1777.826	4801.722
Podo	HK2529	PodoX1778umY4802um	Antigen presentation via MHC class I molecules	0.1982206	23	21	1777.826	4801.722
Podo	HK2529	PodoX1778umY4802um	Electron transport chain	0.1926965	23	21	1777.826	4801.722
Podo	HK2529	PodoX1778umY4802um	Proteasomal regulatory particle organization	0.1914099	23	21	1777.826	4801.722
Podo	HK2529	PodoX1778umY4802um	Transcription by RNA polymerase III	0.183844	23	21	1777.826	4801.722
Podo	HK2529	PodoX1778umY4802um	Assembly and maturation of respiratory chain complexes	0.1833446	23	21	1777.826	4801.722
Podo	HK2529	PodoX1778umY4802um	G protein regulated RHO signaling cascade	0.1804395	23	21	1777.826	4801.722
Podo	HK2529	PodoX1778umY4802um	Thioredoxin-dependent peroxiredoxin-mediated peroxide detoxification	0.1732558	23	21	1777.826	4801.722
Podo	HK2529	PodoX1778umY4802um	Heparin and heparan sulfate chain biosynthesis	0.1654917	23	21	1777.826	4801.722
Podo	HK2529	PodoX1778umY4802um	Late endosome dynamics	0.1626353	23	21	1777.826	4801.722
Podo	HK2529	PodoX1778umY4802um	JAK-STAT signaling pathway	0.161635	23	21	1777.826	4801.722
Podo	HK2529	PodoX1778umY4802um	Inhibition of apoptosis	0.1606314	23	21	1777.826	4801.722
Podo	HK2529	PodoX1778umY4802um	Vesicle trafficking involved in biogenesis of lysosome-related organelles	0.1597029	23	21	1777.826	4801.722
Podo	HK2529	PodoX1778umY4802um	Beta-oxidation	0.1581537	23	21	1777.826	4801.722
Podo	HK2529	PodoX1778umY4802um	JNK signaling cascade	0.1566079	23	21	1777.826	4801.722
Podo	HK2529	PodoX1778umY4802um	Clathrin-mediated vesicle traffic from TGN to endosomal lysosomal system	0.1536635	23	21	1777.826	4801.722
Podo	HK2529	PodoX1778umY4802um	Regulation of RNA polymerase II elongation activity	0.1513078	23	21	1777.826	4801.722
Podo	HK2529	PodoX1778umY4802um	Scavenger receptor-mediated initiation of cargo uptake	0.1506494	23	21	1777.826	4801.722
Podo	HK2529	PodoX1778umY4802um	Co-translational ER protein import and insertion into ER membrane	0.1484699	23	21	1777.826	4801.722
DedifferentiatedTubule	HK2529	DedifferentiatedTubuleX3450umY3770um	Vesicle tethering at plasma membrane	0.5053803	44	40	3450.362	3770.022
DedifferentiatedTubule	HK2529	DedifferentiatedTubuleX3450umY3770um	U4-U6-U5 tri-snRNP recruitment and pre-catalytic spliceosome assembly	0.3428572	44	40	3450.362	3770.022
DedifferentiatedTubule	HK2529	DedifferentiatedTubuleX3450umY3770um	Cytosolic Sm core assembly onto U snRNAs	0.3156917	44	40	3450.362	3770.022
DedifferentiatedTubule	HK2529	DedifferentiatedTubuleX3450umY3770um	Initiation of phagocytosis of apoptotic cells	0.2958139	44	40	3450.362	3770.022
DedifferentiatedTubule	HK2529	DedifferentiatedTubuleX3450umY3770um	NFkB signaling pathway	0.2915506	44	40	3450.362	3770.022
DedifferentiatedTubule	HK2529	DedifferentiatedTubuleX3450umY3770um	Metaphase to anaphase transition and spindle assembly checkpoint	0.2719065	44	40	3450.362	3770.022
DedifferentiatedTubule	HK2529	DedifferentiatedTubuleX3450umY3770um	Basement membrane assembly and organization	0.2515264	44	40	3450.362	3770.022
DedifferentiatedTubule	HK2529	DedifferentiatedTubuleX3450umY3770um	Initiation of lipoprotein clearance	0.2415584	44	40	3450.362	3770.022
DedifferentiatedTubule	HK2529	DedifferentiatedTubuleX3450umY3770um	Hemidesmosome organization	0.2374768	44	40	3450.362	3770.022
DedifferentiatedTubule	HK2529	DedifferentiatedTubuleX3450umY3770um	Notch signaling in receiving cell	0.2257037	44	40	3450.362	3770.022
DedifferentiatedTubule	HK2529	DedifferentiatedTubuleX3450umY3770um	Nucleotide excision repair	0.2187998	44	40	3450.362	3770.022
DedifferentiatedTubule	HK2529	DedifferentiatedTubuleX3450umY3770um	Integrin-extracellular matrix interaction and signaling	0.2009104	44	40	3450.362	3770.022
DedifferentiatedTubule	HK2529	DedifferentiatedTubuleX3450umY3770um	Lysosomal pH regulation	0.1861553	44	40	3450.362	3770.022
DedifferentiatedTubule	HK2529	DedifferentiatedTubuleX3450umY3770um	Autophagosome nucleation and elongation	0.1818906	44	40	3450.362	3770.022
DedifferentiatedTubule	HK2529	DedifferentiatedTubuleX3450umY3770um	Inositol metabolism and transport	0.1732839	44	40	3450.362	3770.022
DedifferentiatedTubule	HK2529	DedifferentiatedTubuleX3450umY3770um	Chaperone-mediated autophagy	0.1692022	44	40	3450.362	3770.022
DedifferentiatedTubule	HK2529	DedifferentiatedTubuleX3450umY3770um	Histone ubiquitination and deubiquitination	0.1656362	44	40	3450.362	3770.022
DedifferentiatedTubule	HK2529	DedifferentiatedTubuleX3450umY3770um	Proteasomal core organization	0.163838	44	40	3450.362	3770.022
DedifferentiatedTubule	HK2529	DedifferentiatedTubuleX3450umY3770um	Cytosolic protein folding	0.1628388	44	40	3450.362	3770.022
DedifferentiatedTubule	HK2529	DedifferentiatedTubuleX3450umY3770um	Nuclear pore complex organization	0.1623134	44	40	3450.362	3770.022
DedifferentiatedTubule	HK2529	DedifferentiatedTubuleX3450umY3770um	Late endosome dynamics	0.1563544	44	40	3450.362	3770.022
DedifferentiatedTubule	HK2529	DedifferentiatedTubuleX3450umY3770um	G protein regulated RHO signaling cascade	0.1541318	44	40	3450.362	3770.022
DedifferentiatedTubule	HK2529	DedifferentiatedTubuleX3450umY3770um	Transcription by RNA polymerase II	0.1504194	44	40	3450.362	3770.022
DedifferentiatedTubule	HK2529	DedifferentiatedTubuleX3450umY3770um	Fatty acid activation	0.1487941	44	40	3450.362	3770.022
DedifferentiatedTubule	HK2529	DedifferentiatedTubuleX3450umY3770um	Transcription by RNA polymerase III	0.1485608	44	40	3450.362	3770.022
DedifferentiatedTubule	HK2529	DedifferentiatedTubuleX3450umY3770um	Antigen presentation via MHC class I molecules	0.146286	44	40	3450.362	3770.022
DedifferentiatedTubule	HK2529	DedifferentiatedTubuleX3450umY3770um	Epidermal growth factor induced EGF receptor signaling	0.1420613	44	40	3450.362	3770.022
DedifferentiatedTubule	HK2529	DedifferentiatedTubuleX3450umY3770um	Adherens junction organization	0.1418453	44	40	3450.362	3770.022
DedifferentiatedTubule	HK2529	DedifferentiatedTubuleX3450umY3770um	Actin filament severing and depolymerization	0.1373888	44	40	3450.362	3770.022
DedifferentiatedTubule	HK2529	DedifferentiatedTubuleX3450umY3770um	Initiation of miRNA- and siRNA-mediated mRNA silencing	0.1355617	44	40	3450.362	3770.022
IC	HK2529	ICX1379umY1937um	Fusion of autophagosomes with lysosomes	0.4450634	80	16	1379.387	1936.899
IC	HK2529	ICX1379umY1937um	PI3 kinase-AKT signaling pathway	0.3556175	80	16	1379.387	1936.899
IC	HK2529	ICX1379umY1937um	Initiation of phagocytosis of apoptotic cells	0.3241861	80	16	1379.387	1936.899
IC	HK2529	ICX1379umY1937um	Ras signaling pathway	0.2879406	80	16	1379.387	1936.899
IC	HK2529	ICX1379umY1937um	Scavenger receptor-mediated initiation of cargo uptake	0.2790352	80	16	1379.387	1936.899
IC	HK2529	ICX1379umY1937um	Hemidesmosome organization	0.2716141	80	16	1379.387	1936.899
IC	HK2529	ICX1379umY1937um	Smooth muscle thick myofilament organization and regulation	0.2667904	80	16	1379.387	1936.899
IC	HK2529	ICX1379umY1937um	Mitochondrial fission	0.2550294	80	16	1379.387	1936.899
IC	HK2529	ICX1379umY1937um	Regulation of actin dynamics during macropinocytosis	0.2509302	80	16	1379.387	1936.899
IC	HK2529	ICX1379umY1937um	Fibrinolysis	0.2500928	80	16	1379.387	1936.899
IC	HK2529	ICX1379umY1937um	alpha and beta tubulin biogenesis and heterodimer assembly	0.2372093	80	16	1379.387	1936.899
IC	HK2529	ICX1379umY1937um	Cellular xenobiotic uptake and efflux	0.2187047	80	16	1379.387	1936.899
IC	HK2529	ICX1379umY1937um	Protein N-linked glycosylation in ER	0.2143596	80	16	1379.387	1936.899
IC	HK2529	ICX1379umY1937um	Proteolysis of proteoglycans	0.2033988	80	16	1379.387	1936.899
IC	HK2529	ICX1379umY1937um	Cell polarity establishment	0.2018317	80	16	1379.387	1936.899
IC	HK2529	ICX1379umY1937um	Lysosomal degradation of gangliosides to ceramide	0.2	80	16	1379.387	1936.899
IC	HK2529	ICX1379umY1937um	Proteasomal core organization	0.1993853	80	16	1379.387	1936.899
IC	HK2529	ICX1379umY1937um	Eukaryotic intraflagellar transport	0.1981447	80	16	1379.387	1936.899
IC	HK2529	ICX1379umY1937um	G protein regulated RHO signaling cascade	0.1962241	80	16	1379.387	1936.899
IC	HK2529	ICX1379umY1937um	Polyubiquitination of retrotranslocated misfolded proteins	0.1944341	80	16	1379.387	1936.899
IC	HK2529	ICX1379umY1937um	Epidermal growth factor induced EGF receptor signaling	0.1934386	80	16	1379.387	1936.899
IC	HK2529	ICX1379umY1937um	Polyamine biosynthesis and interconversion	0.1887721	80	16	1379.387	1936.899
IC	HK2529	ICX1379umY1937um	Biogenesis of mitochondrial-derived vesicles	0.1882634	80	16	1379.387	1936.899
IC	HK2529	ICX1379umY1937um	Phospholipid translocation from outer to inner membrane leaflets	0.1851577	80	16	1379.387	1936.899
IC	HK2529	ICX1379umY1937um	Clathrin-mediated endosomal vesicle biogenesis for retrograde transport to the TGN	0.1845459	80	16	1379.387	1936.899
IC	HK2529	ICX1379umY1937um	Integrin-basement membrane interaction and signaling	0.1841535	80	16	1379.387	1936.899
IC	HK2529	ICX1379umY1937um	Vesicle biogenesis at cis-Golgi	0.1780268	80	16	1379.387	1936.899
IC	HK2529	ICX1379umY1937um	Vesicle trafficking involved in biogenesis of lysosome-related organelles	0.1692974	80	16	1379.387	1936.899
IC	HK2529	ICX1379umY1937um	Endoplasmic reticulum quality control system	0.1680233	80	16	1379.387	1936.899
IC	HK2529	ICX1379umY1937um	Generation of electrochemical gradients by Na-K-ATPase	0.1655834	80	16	1379.387	1936.899
PTS3	HK2529	PTS3X2030umY5558um	Fatty acid activation	0.5703154	8	24	2030.07	5557.695
PTS3	HK2529	PTS3X2030umY5558um	Phase I biotransformation via alcohol and aldehyde dehydrogenases	0.3643785	8	24	2030.07	5557.695
PTS3	HK2529	PTS3X2030umY5558um	Vesicle tethering at plasma membrane	0.3543599	8	24	2030.07	5557.695
PTS3	HK2529	PTS3X2030umY5558um	Nucleotide excision repair	0.3199681	8	24	2030.07	5557.695
PTS3	HK2529	PTS3X2030umY5558um	Polyubiquitination of retrotranslocated misfolded proteins	0.2957328	8	24	2030.07	5557.695
PTS3	HK2529	PTS3X2030umY5558um	Glycerol-3-phosphate pathway	0.2942486	8	24	2030.07	5557.695
PTS3	HK2529	PTS3X2030umY5558um	Fibrinolysis	0.2897959	8	24	2030.07	5557.695
PTS3	HK2529	PTS3X2030umY5558um	COP9 signalosome-mediated regulation of cullin-RING ubiquitin ligases	0.2779325	8	24	2030.07	5557.695
PTS3	HK2529	PTS3X2030umY5558um	Cellular urate import and export	0.2564007	8	24	2030.07	5557.695
PTS3	HK2529	PTS3X2030umY5558um	Lipid droplet biogenesis	0.2551779	8	24	2030.07	5557.695
PTS3	HK2529	PTS3X2030umY5558um	JNK signaling cascade	0.2494584	8	24	2030.07	5557.695
PTS3	HK2529	PTS3X2030umY5558um	Transcription repression	0.2430427	8	24	2030.07	5557.695
PTS3	HK2529	PTS3X2030umY5558um	Nucleosome assembly	0.2367347	8	24	2030.07	5557.695
PTS3	HK2529	PTS3X2030umY5558um	Epidermal growth factor induced EGF receptor signaling	0.2333643	8	24	2030.07	5557.695
PTS3	HK2529	PTS3X2030umY5558um	U5 snRNP-selective component synthesis	0.2328731	8	24	2030.07	5557.695
PTS3	HK2529	PTS3X2030umY5558um	HIF-1 receptor signaling pathway	0.2230056	8	24	2030.07	5557.695
PTS3	HK2529	PTS3X2030umY5558um	LINC complex-mediated nuclear-cytoskeletal coupling	0.2111317	8	24	2030.07	5557.695
PTS3	HK2529	PTS3X2030umY5558um	Filopodium assembly, organization and upstream regulation	0.1962241	8	24	2030.07	5557.695
PTS3	HK2529	PTS3X2030umY5558um	Upstream regulation of lamellipodium dynamics	0.1847725	8	24	2030.07	5557.695
PTS3	HK2529	PTS3X2030umY5558um	Canonical deadenylation of cytosolic mRNA by CCR4-NOT complex	0.1834884	8	24	2030.07	5557.695
PTS3	HK2529	PTS3X2030umY5558um	Beta-oxidation	0.1804124	8	24	2030.07	5557.695
PTS3	HK2529	PTS3X2030umY5558um	Initiation of lipoprotein clearance	0.1788497	8	24	2030.07	5557.695
PTS3	HK2529	PTS3X2030umY5558um	Scavenger receptor-mediated initiation of cargo uptake	0.1788497	8	24	2030.07	5557.695
PTS3	HK2529	PTS3X2030umY5558um	Lysosomal degradation of gangliosides to ceramide	0.1781076	8	24	2030.07	5557.695
PTS3	HK2529	PTS3X2030umY5558um	Cellular xenobiotic uptake and efflux	0.1723567	8	24	2030.07	5557.695
PTS3	HK2529	PTS3X2030umY5558um	Mitochondrial fusion	0.1714286	8	24	2030.07	5557.695
PTS3	HK2529	PTS3X2030umY5558um	Hemidesmosome organization	0.1684601	8	24	2030.07	5557.695
PTS3	HK2529	PTS3X2030umY5558um	Classical complement pathway	0.1604651	8	24	2030.07	5557.695
PTS3	HK2529	PTS3X2030umY5558um	Transcription regulation by mediator	0.157873	8	24	2030.07	5557.695
PTS3	HK2529	PTS3X2030umY5558um	ERK 1 2 signaling cascade	0.156384	8	24	2030.07	5557.695
CTAL	HK2529	CTALX2208umY5259um	HIF-1 receptor signaling pathway	0.3528757	14	26	2208.08	5259.245
CTAL	HK2529	CTALX2208umY5259um	Glycerol-3-phosphate pathway	0.2994434	14	26	2208.08	5259.245
CTAL	HK2529	CTALX2208umY5259um	Endoplasmic and sarcoplasmic calcium import, export and storage	0.2751323	14	26	2208.08	5259.245
CTAL	HK2529	CTALX2208umY5259um	Initiation of miRNA- and siRNA-mediated mRNA silencing	0.2581244	14	26	2208.08	5259.245
CTAL	HK2529	CTALX2208umY5259um	Cytosolic Sm core assembly onto U snRNAs	0.2568864	14	26	2208.08	5259.245
CTAL	HK2529	CTALX2208umY5259um	Endoplasmic reticulum contact site-mediated cholesterol transfer	0.2463634	14	26	2208.08	5259.245
CTAL	HK2529	CTALX2208umY5259um	Eukaryotic intraflagellar transport	0.245269	14	26	2208.08	5259.245
CTAL	HK2529	CTALX2208umY5259um	Fatty acid activation	0.2393321	14	26	2208.08	5259.245
CTAL	HK2529	CTALX2208umY5259um	Induction of ER-phagy	0.2262457	14	26	2208.08	5259.245
CTAL	HK2529	CTALX2208umY5259um	Thioredoxin-dependent peroxiredoxin-mediated peroxide detoxification	0.2260465	14	26	2208.08	5259.245
CTAL	HK2529	CTALX2208umY5259um	Endoplasmic reticulum-endosome and lysosome contact site formation	0.2238449	14	26	2208.08	5259.245
CTAL	HK2529	CTALX2208umY5259um	Vesicle biogenesis at cis-Golgi	0.2159975	14	26	2208.08	5259.245
CTAL	HK2529	CTALX2208umY5259um	G protein-regulated phospholipase C beta signaling cascade	0.2039616	14	26	2208.08	5259.245
CTAL	HK2529	CTALX2208umY5259um	Endothelial support of leukocyte rolling and transmigration	0.2034884	14	26	2208.08	5259.245
CTAL	HK2529	CTALX2208umY5259um	Regulation of RNA polymerase II elongation activity	0.2021852	14	26	2208.08	5259.245
CTAL	HK2529	CTALX2208umY5259um	mTORC1 signaling pathway	0.2008666	14	26	2208.08	5259.245
CTAL	HK2529	CTALX2208umY5259um	Cytosolic protein polyubiquitination	0.1989484	14	26	2208.08	5259.245
CTAL	HK2529	CTALX2208umY5259um	Vesicle fusion with cis-Golgi	0.193321	14	26	2208.08	5259.245
CTAL	HK2529	CTALX2208umY5259um	Heparin and heparan sulfate chain biosynthesis	0.1929499	14	26	2208.08	5259.245
CTAL	HK2529	CTALX2208umY5259um	U4-U6-U5 tri-snRNP recruitment and pre-catalytic spliceosome assembly	0.1910946	14	26	2208.08	5259.245
CTAL	HK2529	CTALX2208umY5259um	Canonical WNT receptor signaling	0.1808005	14	26	2208.08	5259.245
CTAL	HK2529	CTALX2208umY5259um	Inhibition of apoptosis	0.1798205	14	26	2208.08	5259.245
CTAL	HK2529	CTALX2208umY5259um	Filopodium assembly, organization and upstream regulation	0.1742495	14	26	2208.08	5259.245
CTAL	HK2529	CTALX2208umY5259um	Clathrin-mediated endocytosis	0.167698	14	26	2208.08	5259.245
CTAL	HK2529	CTALX2208umY5259um	Fusion of autophagosomes with lysosomes	0.1658929	14	26	2208.08	5259.245
CTAL	HK2529	CTALX2208umY5259um	Vesicle fusion with plasma membrane	0.1658929	14	26	2208.08	5259.245
CTAL	HK2529	CTALX2208umY5259um	Proteolysis of proteoglycans	0.1635688	14	26	2208.08	5259.245
CTAL	HK2529	CTALX2208umY5259um	Protein folding in ER	0.1633311	14	26	2208.08	5259.245
CTAL	HK2529	CTALX2208umY5259um	Chondroitin sulfate and dermatan sulfate chain biosynthesis	0.1632653	14	26	2208.08	5259.245
CTAL	HK2529	CTALX2208umY5259um	Pentose phosphate pathway	0.1584649	14	26	2208.08	5259.245
GSStromal	HK2529	GSStromalX1298umY1484um	Glycerol-3-phosphate pathway	0.3539889	89	15	1298.336	1483.921
GSStromal	HK2529	GSStromalX1298umY1484um	Integrin-extracellular matrix interaction and signaling	0.2952617	89	15	1298.336	1483.921
GSStromal	HK2529	GSStromalX1298umY1484um	Integrin-basement membrane interaction and signaling	0.2856701	89	15	1298.336	1483.921
GSStromal	HK2529	GSStromalX1298umY1484um	Retinoid metabolism and intracellular transport	0.2856701	89	15	1298.336	1483.921
GSStromal	HK2529	GSStromalX1298umY1484um	Regulation of nuclear and cytoplasmic mRNA fate by the exon junction complex	0.2586299	89	15	1298.336	1483.921
GSStromal	HK2529	GSStromalX1298umY1484um	Lipid droplet biogenesis	0.2533192	89	15	1298.336	1483.921
GSStromal	HK2529	GSStromalX1298umY1484um	NFkB signaling pathway	0.2500774	89	15	1298.336	1483.921
GSStromal	HK2529	GSStromalX1298umY1484um	Eukaryotic intraflagellar transport	0.2393321	89	15	1298.336	1483.921
GSStromal	HK2529	GSStromalX1298umY1484um	Activation of pro-MMPs	0.2356215	89	15	1298.336	1483.921
GSStromal	HK2529	GSStromalX1298umY1484um	Interaction of integrin with complement and coagulation factors	0.225603	89	15	1298.336	1483.921
GSStromal	HK2529	GSStromalX1298umY1484um	Protein folding in ER	0.2098033	89	15	1298.336	1483.921
GSStromal	HK2529	GSStromalX1298umY1484um	Fatty acid activation	0.2044527	89	15	1298.336	1483.921
GSStromal	HK2529	GSStromalX1298umY1484um	Scavenger receptor-mediated initiation of cargo uptake	0.2007421	89	15	1298.336	1483.921
GSStromal	HK2529	GSStromalX1298umY1484um	Initiation of phagocytosis of apoptotic cells	0.1934884	89	15	1298.336	1483.921
GSStromal	HK2529	GSStromalX1298umY1484um	Phase I biotransformation via alcohol and aldehyde dehydrogenases	0.1903525	89	15	1298.336	1483.921
GSStromal	HK2529	GSStromalX1298umY1484um	Mitochondrial coupling to microtubule transport system	0.1892393	89	15	1298.336	1483.921
GSStromal	HK2529	GSStromalX1298umY1484um	Tight junction organization	0.1863976	89	15	1298.336	1483.921
GSStromal	HK2529	GSStromalX1298umY1484um	Mitochondrial import and oxidative decarboxylation of pyruvate	0.1810761	89	15	1298.336	1483.921
GSStromal	HK2529	GSStromalX1298umY1484um	rDNA transcription	0.1767008	89	15	1298.336	1483.921
GSStromal	HK2529	GSStromalX1298umY1484um	Polyamine biosynthesis and interconversion	0.1763908	89	15	1298.336	1483.921
GSStromal	HK2529	GSStromalX1298umY1484um	Adherens junction organization	0.1718546	89	15	1298.336	1483.921
GSStromal	HK2529	GSStromalX1298umY1484um	Phospholipid translocation from outer to inner membrane leaflets	0.1703154	89	15	1298.336	1483.921
GSStromal	HK2529	GSStromalX1298umY1484um	Fibrinolysis	0.1662338	89	15	1298.336	1483.921
GSStromal	HK2529	GSStromalX1298umY1484um	U4-U6-U5 tri-snRNP recruitment and pre-catalytic spliceosome assembly	0.1651206	89	15	1298.336	1483.921
GSStromal	HK2529	GSStromalX1298umY1484um	Chaperone-mediated regulation of steroid nuclear receptors	0.1638343	89	15	1298.336	1483.921
GSStromal	HK2529	GSStromalX1298umY1484um	Mitochondrial fusion	0.1621521	89	15	1298.336	1483.921
GSStromal	HK2529	GSStromalX1298umY1484um	Clathrin-mediated vesicle traffic from TGN to endosomal lysosomal system	0.1597693	89	15	1298.336	1483.921
GSStromal	HK2529	GSStromalX1298umY1484um	Sister chromatid cohesion	0.1587892	89	15	1298.336	1483.921
GSStromal	HK2529	GSStromalX1298umY1484um	Canonical WNT receptor signaling	0.1570556	89	15	1298.336	1483.921
GSStromal	HK2529	GSStromalX1298umY1484um	Microtubule-based retrograde vesicle and organelle transport	0.1566217	89	15	1298.336	1483.921
PTS3	HK2529	PTS3X154umY2222um	Fibrinolysis	0.2946197	74	2	153.7702	2221.715
PTS3	HK2529	PTS3X154umY2222um	Antigen presentation via MHC class I molecules	0.2936065	74	2	153.7702	2221.715
PTS3	HK2529	PTS3X154umY2222um	Transcription by RNA polymerase III	0.27329	74	2	153.7702	2221.715
PTS3	HK2529	PTS3X154umY2222um	Cellular xenobiotic uptake and efflux	0.2079454	74	2	153.7702	2221.715
PTS3	HK2529	PTS3X154umY2222um	Vesicle tethering at plasma membrane	0.1925789	74	2	153.7702	2221.715
PTS3	HK2529	PTS3X154umY2222um	Translation elongation	0.1811628	74	2	153.7702	2221.715
PTS3	HK2529	PTS3X154umY2222um	Actin filament severing and depolymerization	0.1791848	74	2	153.7702	2221.715
PTS3	HK2529	PTS3X154umY2222um	Transcription repression	0.1766234	74	2	153.7702	2221.715
PTS3	HK2529	PTS3X154umY2222um	Transcription by RNA polymerase II	0.1694315	74	2	153.7702	2221.715
PTS3	HK2529	PTS3X154umY2222um	LINC complex-mediated nuclear-cytoskeletal coupling	0.1666048	74	2	153.7702	2221.715
PTS3	HK2529	PTS3X154umY2222um	Initiation of lipoprotein clearance	0.1658627	74	2	153.7702	2221.715
PTS3	HK2529	PTS3X154umY2222um	PI3 kinase-AKT signaling pathway	0.1655834	74	2	153.7702	2221.715
PTS3	HK2529	PTS3X154umY2222um	Protein palmitoylation	0.1646549	74	2	153.7702	2221.715
PTS3	HK2529	PTS3X154umY2222um	rDNA transcription	0.1645853	74	2	153.7702	2221.715
PTS3	HK2529	PTS3X154umY2222um	Mitochondrial fusion	0.1584416	74	2	153.7702	2221.715
PTS3	HK2529	PTS3X154umY2222um	Pentose phosphate pathway	0.1538223	74	2	153.7702	2221.715
PTS3	HK2529	PTS3X154umY2222um	Tight junction organization	0.1519674	74	2	153.7702	2221.715
PTS3	HK2529	PTS3X154umY2222um	HIF-1 receptor signaling pathway	0.1502783	74	2	153.7702	2221.715
PTS3	HK2529	PTS3X154umY2222um	Basement membrane assembly and organization	0.1482361	74	2	153.7702	2221.715
PTS3	HK2529	PTS3X154umY2222um	Purine biosynthesis and salvage	0.1470133	74	2	153.7702	2221.715
PTS3	HK2529	PTS3X154umY2222um	Hemidesmosome organization	0.1458256	74	2	153.7702	2221.715
PTS3	HK2529	PTS3X154umY2222um	Polyamine biosynthesis and interconversion	0.1441655	74	2	153.7702	2221.715
PTS3	HK2529	PTS3X154umY2222um	Proteasomal regulatory particle organization	0.1425459	74	2	153.7702	2221.715
PTS3	HK2529	PTS3X154umY2222um	U1 and U2 snRNP recruitment and pre-spliceosome assembly	0.1417518	74	2	153.7702	2221.715
PTS3	HK2529	PTS3X154umY2222um	Rab1 activation in cis-Golgi vesicle tethering and autophagosome biogenesis	0.1411328	74	2	153.7702	2221.715
PTS3	HK2529	PTS3X154umY2222um	Semaphorin receptor signaling	0.1402597	74	2	153.7702	2221.715
PTS3	HK2529	PTS3X154umY2222um	Nucleotide excision repair	0.1394052	74	2	153.7702	2221.715
PTS3	HK2529	PTS3X154umY2222um	Metaphase to anaphase transition and spindle assembly checkpoint	0.1388741	74	2	153.7702	2221.715
PTS3	HK2529	PTS3X154umY2222um	Retinoid metabolism and intracellular transport	0.1377283	74	2	153.7702	2221.715
PTS3	HK2529	PTS3X154umY2222um	Endoplasmic and sarcoplasmic calcium import, export and storage	0.1338313	74	2	153.7702	2221.715
CTAL	HK2529	CTALX1681umY5553um	Lipid droplet mitochondria interaction	0.3766636	8	20	1680.868	5553.15
CTAL	HK2529	CTALX1681umY5553um	Crosslinking between different cytoskeletal networks and nuclear envelope components	0.3202226	8	20	1680.868	5553.15
CTAL	HK2529	CTALX1681umY5553um	JNK signaling cascade	0.3064067	8	20	1680.868	5553.15
CTAL	HK2529	CTALX1681umY5553um	NFkB signaling pathway	0.280099	8	20	1680.868	5553.15
CTAL	HK2529	CTALX1681umY5553um	Histone acetylation and deactylation	0.2670743	8	20	1680.868	5553.15
CTAL	HK2529	CTALX1681umY5553um	Transcription regulation by chromatin remodeling	0.2599578	8	20	1680.868	5553.15
CTAL	HK2529	CTALX1681umY5553um	Lipid droplet biogenesis	0.247743	8	20	1680.868	5553.15
CTAL	HK2529	CTALX1681umY5553um	Proteasomal regulatory particle organization	0.2454093	8	20	1680.868	5553.15
CTAL	HK2529	CTALX1681umY5553um	Chaperone-mediated regulation of steroid nuclear receptors	0.2408391	8	20	1680.868	5553.15
CTAL	HK2529	CTALX1681umY5553um	Adherens junction organization	0.2372787	8	20	1680.868	5553.15
CTAL	HK2529	CTALX1681umY5553um	Extrinsic apoptosis pathway	0.2175797	8	20	1680.868	5553.15
CTAL	HK2529	CTALX1681umY5553um	Cytosolic protein folding	0.1932547	8	20	1680.868	5553.15
CTAL	HK2529	CTALX1681umY5553um	Ras signaling pathway	0.1929499	8	20	1680.868	5553.15
CTAL	HK2529	CTALX1681umY5553um	Classical complement pathway	0.1883721	8	20	1680.868	5553.15
CTAL	HK2529	CTALX1681umY5553um	Phase II biotransformation via gluthatione conjugation	0.1879979	8	20	1680.868	5553.15
CTAL	HK2529	CTALX1681umY5553um	Eukaryotic intraflagellar transport	0.1855288	8	20	1680.868	5553.15
CTAL	HK2529	CTALX1681umY5553um	Regulation of RNA polymerase II elongation activity	0.1813266	8	20	1680.868	5553.15
CTAL	HK2529	CTALX1681umY5553um	Mitochondrial fusion	0.180334	8	20	1680.868	5553.15
CTAL	HK2529	CTALX1681umY5553um	Vesicle tethering at plasma membrane	0.1777366	8	20	1680.868	5553.15
CTAL	HK2529	CTALX1681umY5553um	Nucleotide excision repair	0.1710037	8	20	1680.868	5553.15
CTAL	HK2529	CTALX1681umY5553um	Chaperone-mediated autophagy	0.1695733	8	20	1680.868	5553.15
CTAL	HK2529	CTALX1681umY5553um	U5 snRNP-selective component synthesis	0.1680828	8	20	1680.868	5553.15
CTAL	HK2529	CTALX1681umY5553um	Histone ubiquitination and deubiquitination	0.16578	8	20	1680.868	5553.15
CTAL	HK2529	CTALX1681umY5553um	Endothelial support of leukocyte rolling and transmigration	0.1651163	8	20	1680.868	5553.15
CTAL	HK2529	CTALX1681umY5553um	Glycerol-3-phosphate pathway	0.1632653	8	20	1680.868	5553.15
CTAL	HK2529	CTALX1681umY5553um	Cellular urate import and export	0.1628942	8	20	1680.868	5553.15
CTAL	HK2529	CTALX1681umY5553um	Vesicle trafficking involved in biogenesis of lysosome-related organelles	0.1624884	8	20	1680.868	5553.15
CTAL	HK2529	CTALX1681umY5553um	Clathrin-mediated vesicle traffic from TGN to endosomal lysosomal system	0.1611262	8	20	1680.868	5553.15
CTAL	HK2529	CTALX1681umY5553um	Mother centriole and distal appendage transformation into basal body	0.1599254	8	20	1680.868	5553.15
CTAL	HK2529	CTALX1681umY5553um	Nucleosome remodeling	0.1577523	8	20	1680.868	5553.15
CTAL	HK2529	CTALX2582umY3458um	Transcription by RNA polymerase III	0.3624265	50	30	2581.522	3457.937
CTAL	HK2529	CTALX2582umY3458um	Initiation of phagocytosis of apoptotic cells	0.2946512	50	30	2581.522	3457.937
CTAL	HK2529	CTALX2582umY3458um	U5 snRNP-selective component synthesis	0.2849177	50	30	2581.522	3457.937
CTAL	HK2529	CTALX2582umY3458um	Mitochondrial iron-sulfur protein assembly	0.2692665	50	30	2581.522	3457.937
CTAL	HK2529	CTALX2582umY3458um	Crosslinking between different cytoskeletal networks and nuclear envelope components	0.2679035	50	30	2581.522	3457.937
CTAL	HK2529	CTALX2582umY3458um	Polyubiquitination of retrotranslocated misfolded proteins	0.2656772	50	30	2581.522	3457.937
CTAL	HK2529	CTALX2582umY3458um	Inositol metabolism and transport	0.2526902	50	30	2581.522	3457.937
CTAL	HK2529	CTALX2582umY3458um	Endoplasmic reticulum quality control system	0.2381116	50	30	2581.522	3457.937
CTAL	HK2529	CTALX2582umY3458um	Scavenger receptor-mediated initiation of cargo uptake	0.2374768	50	30	2581.522	3457.937
CTAL	HK2529	CTALX2582umY3458um	Autophagosome nucleation and elongation	0.2302177	50	30	2581.522	3457.937
CTAL	HK2529	CTALX2582umY3458um	Tetraspanin-enriched microdomain dynamics	0.2242311	50	30	2581.522	3457.937
CTAL	HK2529	CTALX2582umY3458um	rDNA transcription	0.2182665	50	30	2581.522	3457.937
CTAL	HK2529	CTALX2582umY3458um	Retinoid metabolism and intracellular transport	0.2178892	50	30	2581.522	3457.937
CTAL	HK2529	CTALX2582umY3458um	Canonical WNT receptor signaling	0.2155699	50	30	2581.522	3457.937
CTAL	HK2529	CTALX2582umY3458um	Protein deubiquitination	0.2109546	50	30	2581.522	3457.937
CTAL	HK2529	CTALX2582umY3458um	G protein-regulated phospholipase C beta signaling cascade	0.2092232	50	30	2581.522	3457.937
CTAL	HK2529	CTALX2582umY3458um	G protein regulated RHO signaling cascade	0.2042711	50	30	2581.522	3457.937
CTAL	HK2529	CTALX2582umY3458um	Clathrin-mediated endosomal vesicle biogenesis for retrograde transport to the TGN	0.2028678	50	30	2581.522	3457.937
CTAL	HK2529	CTALX2582umY3458um	Transcription repression	0.2	50	30	2581.522	3457.937
CTAL	HK2529	CTALX2582umY3458um	Integrin-basement membrane interaction and signaling	0.1974621	50	30	2581.522	3457.937
CTAL	HK2529	CTALX2582umY3458um	Lysosomal pH regulation	0.1964453	50	30	2581.522	3457.937
CTAL	HK2529	CTALX2582umY3458um	U2 snRNP-selective component synthesis	0.1962294	50	30	2581.522	3457.937
CTAL	HK2529	CTALX2582umY3458um	Cellular xenobiotic uptake and efflux	0.1959445	50	30	2581.522	3457.937
CTAL	HK2529	CTALX2582umY3458um	Hemidesmosome organization	0.1925789	50	30	2581.522	3457.937
CTAL	HK2529	CTALX2582umY3458um	U1 and U2 snRNP recruitment and pre-spliceosome assembly	0.1903435	50	30	2581.522	3457.937
CTAL	HK2529	CTALX2582umY3458um	Fibrinolysis	0.1899814	50	30	2581.522	3457.937
CTAL	HK2529	CTALX2582umY3458um	Restriction point	0.1846512	50	30	2581.522	3457.937
CTAL	HK2529	CTALX2582umY3458um	Lysosomal degradation of gangliosides to ceramide	0.1844156	50	30	2581.522	3457.937
CTAL	HK2529	CTALX2582umY3458um	Integrin-extracellular matrix interaction and signaling	0.178564	50	30	2581.522	3457.937
CTAL	HK2529	CTALX2582umY3458um	Induction of ER-phagy	0.1754875	50	30	2581.522	3457.937
Podo	HK2529	PodoX3726umY2720um	Regulation of actin dynamics during macropinocytosis	0.3283721	65	43	3726.087	2720.142
Podo	HK2529	PodoX3726umY2720um	Phase I biotransformation via alcohol and aldehyde dehydrogenases	0.3053803	65	43	3726.087	2720.142
Podo	HK2529	PodoX3726umY2720um	Chromatin organization by Polycomb repressive complexes	0.303766	65	43	3726.087	2720.142
Podo	HK2529	PodoX3726umY2720um	Endoplasmic reticulum contact site-mediated cholesterol transfer	0.2912411	65	43	3726.087	2720.142
Podo	HK2529	PodoX3726umY2720um	Endothelial support of leukocyte rolling and transmigration	0.2786047	65	43	3726.087	2720.142
Podo	HK2529	PodoX3726umY2720um	Phase II biotransformation via gluthatione conjugation	0.2727031	65	43	3726.087	2720.142
Podo	HK2529	PodoX3726umY2720um	Crosslinking between different cytoskeletal networks and nuclear envelope components	0.2660482	65	43	3726.087	2720.142
Podo	HK2529	PodoX3726umY2720um	Epidermal growth factor induced EGF receptor signaling	0.2562674	65	43	3726.087	2720.142
Podo	HK2529	PodoX3726umY2720um	Actin filament capping	0.22036	65	43	3726.087	2720.142
Podo	HK2529	PodoX3726umY2720um	Proteasomal regulatory particle organization	0.2108621	65	43	3726.087	2720.142
Podo	HK2529	PodoX3726umY2720um	Polyubiquitination of retrotranslocated misfolded proteins	0.2007421	65	43	3726.087	2720.142
Podo	HK2529	PodoX3726umY2720um	Canonical deadenylation of cytosolic mRNA by CCR4-NOT complex	0.1990698	65	43	3726.087	2720.142
Podo	HK2529	PodoX3726umY2720um	Chondroitin sulfate and dermatan sulfate chain biosynthesis	0.1918367	65	43	3726.087	2720.142
Podo	HK2529	PodoX3726umY2720um	Hippo signaling	0.1889417	65	43	3726.087	2720.142
Podo	HK2529	PodoX3726umY2720um	Late endosome dynamics	0.1817453	65	43	3726.087	2720.142
Podo	HK2529	PodoX3726umY2720um	Ras signaling pathway	0.1810761	65	43	3726.087	2720.142
Podo	HK2529	PodoX3726umY2720um	Phospholipid translocation from outer to inner membrane leaflets	0.1784787	65	43	3726.087	2720.142
Podo	HK2529	PodoX3726umY2720um	Tight junction organization	0.1748643	65	43	3726.087	2720.142
Podo	HK2529	PodoX3726umY2720um	Eukaryotic intraflagellar transport	0.1747681	65	43	3726.087	2720.142
Podo	HK2529	PodoX3726umY2720um	Immunglobulin dynamics	0.1739246	65	43	3726.087	2720.142
Podo	HK2529	PodoX3726umY2720um	Smooth muscle thick myofilament organization and regulation	0.1736549	65	43	3726.087	2720.142
Podo	HK2529	PodoX3726umY2720um	ER unfolded protein response pathway	0.1727907	65	43	3726.087	2720.142
Podo	HK2529	PodoX3726umY2720um	Base excision repair	0.1666048	65	43	3726.087	2720.142
Podo	HK2529	PodoX3726umY2720um	Mitochondrial iron-sulfur protein assembly	0.1658929	65	43	3726.087	2720.142
Podo	HK2529	PodoX3726umY2720um	Cytosolic protein folding	0.164701	65	43	3726.087	2720.142
Podo	HK2529	PodoX3726umY2720um	Transcription repression	0.1640074	65	43	3726.087	2720.142
Podo	HK2529	PodoX3726umY2720um	Actin filament severing and depolymerization	0.1622181	65	43	3726.087	2720.142
Podo	HK2529	PodoX3726umY2720um	Protein N-linked glycosylation in ER	0.1605628	65	43	3726.087	2720.142
Podo	HK2529	PodoX3726umY2720um	Fusion of autophagosomes with lysosomes	0.1597029	65	43	3726.087	2720.142
Podo	HK2529	PodoX3726umY2720um	Vesicle fusion with plasma membrane	0.1597029	65	43	3726.087	2720.142
PTS3	HK2529	PTS3X1077umY4993um	Integrin costamere-mediated coupling between cytoskeleton and ECM	0.3732839	19	13	1077.149	4993.366
PTS3	HK2529	PTS3X1077umY4993um	Extrinsic apoptosis pathway	0.3432374	19	13	1077.149	4993.366
PTS3	HK2529	PTS3X1077umY4993um	Induction of ER-phagy	0.3132157	19	13	1077.149	4993.366
PTS3	HK2529	PTS3X1077umY4993um	Epidermal growth factor induced EGF receptor signaling	0.2927886	19	13	1077.149	4993.366
PTS3	HK2529	PTS3X1077umY4993um	U5 snRNP-selective component synthesis	0.2859798	19	13	1077.149	4993.366
PTS3	HK2529	PTS3X1077umY4993um	Transcription by RNA polymerase II	0.2456664	19	13	1077.149	4993.366
PTS3	HK2529	PTS3X1077umY4993um	Histone ubiquitination and deubiquitination	0.238821	19	13	1077.149	4993.366
PTS3	HK2529	PTS3X1077umY4993um	Sister chromatid cohesion	0.2312799	19	13	1077.149	4993.366
PTS3	HK2529	PTS3X1077umY4993um	Microtubule-based retrograde vesicle and organelle transport	0.2162234	19	13	1077.149	4993.366
PTS3	HK2529	PTS3X1077umY4993um	Heparin and heparan sulfate chain biosynthesis	0.1966605	19	13	1077.149	4993.366
PTS3	HK2529	PTS3X1077umY4993um	Initiation of miRNA- and siRNA-mediated mRNA silencing	0.1956051	19	13	1077.149	4993.366
PTS3	HK2529	PTS3X1077umY4993um	alpha and beta tubulin biogenesis and heterodimer assembly	0.1944186	19	13	1077.149	4993.366
PTS3	HK2529	PTS3X1077umY4993um	Vesicle trafficking involved in biogenesis of lysosome-related organelles	0.1940576	19	13	1077.149	4993.366
PTS3	HK2529	PTS3X1077umY4993um	Induction of canonical mitophagy	0.1827907	19	13	1077.149	4993.366
PTS3	HK2529	PTS3X1077umY4993um	Chaperone-mediated regulation of steroid nuclear receptors	0.1802974	19	13	1077.149	4993.366
PTS3	HK2529	PTS3X1077umY4993um	Nucleotide excision repair	0.1733935	19	13	1077.149	4993.366
PTS3	HK2529	PTS3X1077umY4993um	Fibrinolysis	0.1710575	19	13	1077.149	4993.366
PTS3	HK2529	PTS3X1077umY4993um	Phospholipid translocation from outer to inner membrane leaflets	0.168089	19	13	1077.149	4993.366
PTS3	HK2529	PTS3X1077umY4993um	Mitochondrial fusion	0.1666048	19	13	1077.149	4993.366
PTS3	HK2529	PTS3X1077umY4993um	Actin biosynthesis and recycling	0.1615599	19	13	1077.149	4993.366
PTS3	HK2529	PTS3X1077umY4993um	Mitochondrial fission	0.1603219	19	13	1077.149	4993.366
PTS3	HK2529	PTS3X1077umY4993um	Cellular xenobiotic uptake and efflux	0.1570453	19	13	1077.149	4993.366
PTS3	HK2529	PTS3X1077umY4993um	Transcription by RNA polymerase III	0.1556794	19	13	1077.149	4993.366
PTS3	HK2529	PTS3X1077umY4993um	Notch signaling in receiving cell	0.1542751	19	13	1077.149	4993.366
PTS3	HK2529	PTS3X1077umY4993um	Focal adhesion organization	0.1520215	19	13	1077.149	4993.366
PTS3	HK2529	PTS3X1077umY4993um	Rab1 activation in cis-Golgi vesicle tethering and autophagosome biogenesis	0.1485608	19	13	1077.149	4993.366
PTS3	HK2529	PTS3X1077umY4993um	Intercellular bridge and midbody assembly and organization	0.1467038	19	13	1077.149	4993.366
PTS3	HK2529	PTS3X1077umY4993um	Endogenous control of complement activity	0.1460848	19	13	1077.149	4993.366
PTS3	HK2529	PTS3X1077umY4993um	Polyubiquitination of retrotranslocated misfolded proteins	0.1435993	19	13	1077.149	4993.366
PTS3	HK2529	PTS3X1077umY4993um	G protein regulated RHO signaling cascade	0.1429898	19	13	1077.149	4993.366
CNT	HK2529	CNTX820umY4639um	G protein-regulated phospholipase C beta signaling cascade	0.3980192	26	10	819.6029	4638.861
CNT	HK2529	CNTX820umY4639um	Transcription repression	0.3703154	26	10	819.6029	4638.861
CNT	HK2529	CNTX820umY4639um	Endoplasmic reticulum contact site-mediated cholesterol transfer	0.3113587	26	10	819.6029	4638.861
CNT	HK2529	CNTX820umY4639um	Integrin costamere-mediated coupling between cytoskeleton and ECM	0.2816327	26	10	819.6029	4638.861
CNT	HK2529	CNTX820umY4639um	Initiation of lipoprotein clearance	0.2660482	26	10	819.6029	4638.861
CNT	HK2529	CNTX820umY4639um	Hippo signaling	0.2623813	26	10	819.6029	4638.861
CNT	HK2529	CNTX820umY4639um	Generation of electrochemical gradients by Na-K-ATPase	0.2482204	26	10	819.6029	4638.861
CNT	HK2529	CNTX820umY4639um	Integrin-extracellular matrix interaction and signaling	0.2466377	26	10	819.6029	4638.861
CNT	HK2529	CNTX820umY4639um	Endoplasmic reticulum tubulus maintenance	0.2421668	26	10	819.6029	4638.861
CNT	HK2529	CNTX820umY4639um	Mitochondrial import and oxidative decarboxylation of pyruvate	0.2393321	26	10	819.6029	4638.861
CNT	HK2529	CNTX820umY4639um	Transcription by RNA polymerase III	0.2352213	26	10	819.6029	4638.861
CNT	HK2529	CNTX820umY4639um	Autophagosome nucleation and elongation	0.2339352	26	10	819.6029	4638.861
CNT	HK2529	CNTX820umY4639um	Histone ubiquitination and deubiquitination	0.2260244	26	10	819.6029	4638.861
CNT	HK2529	CNTX820umY4639um	Cellular xenobiotic uptake and efflux	0.213532	26	10	819.6029	4638.861
CNT	HK2529	CNTX820umY4639um	Cytosolic protein folding	0.2106352	26	10	819.6029	4638.861
CNT	HK2529	CNTX820umY4639um	Lysosomal protein degradation	0.2082768	26	10	819.6029	4638.861
CNT	HK2529	CNTX820umY4639um	Initiation of phagocytosis of apoptotic cells	0.2065116	26	10	819.6029	4638.861
CNT	HK2529	CNTX820umY4639um	Translation elongation	0.2023256	26	10	819.6029	4638.861
CNT	HK2529	CNTX820umY4639um	Lipid droplet mitochondria interaction	0.1999381	26	10	819.6029	4638.861
CNT	HK2529	CNTX820umY4639um	Beta-oxidation	0.1986879	26	10	819.6029	4638.861
CNT	HK2529	CNTX820umY4639um	Lysosomal pH regulation	0.1983162	26	10	819.6029	4638.861
CNT	HK2529	CNTX820umY4639um	Glycolysis and gluconeogenesis	0.1947835	26	10	819.6029	4638.861
CNT	HK2529	CNTX820umY4639um	Contractile ring assembly and constriction	0.1944186	26	10	819.6029	4638.861
CNT	HK2529	CNTX820umY4639um	Proteasomal regulatory particle organization	0.1924992	26	10	819.6029	4638.861
CNT	HK2529	CNTX820umY4639um	Regulation of nuclear and cytoplasmic mRNA fate by the exon junction complex	0.1922464	26	10	819.6029	4638.861
CNT	HK2529	CNTX820umY4639um	Glycerol-3-phosphate pathway	0.1922078	26	10	819.6029	4638.861
CNT	HK2529	CNTX820umY4639um	Smooth muscle thin myofilament organization	0.1895349	26	10	819.6029	4638.861
CNT	HK2529	CNTX820umY4639um	Chaperone-mediated autophagy	0.1888683	26	10	819.6029	4638.861
CNT	HK2529	CNTX820umY4639um	ERK 1 2 signaling cascade	0.1871389	26	10	819.6029	4638.861
CNT	HK2529	CNTX820umY4639um	Cellular urate import and export	0.187013	26	10	819.6029	4638.861
iPT	HK2529	iPTX1338umY5046um	Glycerol-3-phosphate pathway	0.4912801	18	16	1338.483	5046.391
iPT	HK2529	iPTX1338umY5046um	Ceramide biosynthesis	0.4234884	18	16	1338.483	5046.391
iPT	HK2529	iPTX1338umY5046um	Endothelial support of leukocyte rolling and transmigration	0.3583721	18	16	1338.483	5046.391
iPT	HK2529	iPTX1338umY5046um	Phospholipid translocation from outer to inner membrane leaflets	0.3231911	18	16	1338.483	5046.391
iPT	HK2529	iPTX1338umY5046um	Eukaryotic intraflagellar transport	0.3209648	18	16	1338.483	5046.391
iPT	HK2529	iPTX1338umY5046um	Nuclear pore complex organization	0.2813772	18	16	1338.483	5046.391
iPT	HK2529	iPTX1338umY5046um	Leukocyte rolling on and transmigration through endothelium	0.2713156	18	16	1338.483	5046.391
iPT	HK2529	iPTX1338umY5046um	mTORC1 signaling pathway	0.265862	18	16	1338.483	5046.391
iPT	HK2529	iPTX1338umY5046um	Smooth muscle thick myofilament organization and regulation	0.2500928	18	16	1338.483	5046.391
iPT	HK2529	iPTX1338umY5046um	ER unfolded protein response pathway	0.2355814	18	16	1338.483	5046.391
iPT	HK2529	iPTX1338umY5046um	Regulation of actin dynamics during macropinocytosis	0.2232558	18	16	1338.483	5046.391
iPT	HK2529	iPTX1338umY5046um	Assembly and maturation of respiratory chain complexes	0.2157395	18	16	1338.483	5046.391
iPT	HK2529	iPTX1338umY5046um	Mitochondrial import and oxidative decarboxylation of pyruvate	0.212987	18	16	1338.483	5046.391
iPT	HK2529	iPTX1338umY5046um	Actin filament severing and depolymerization	0.2124974	18	16	1338.483	5046.391
iPT	HK2529	iPTX1338umY5046um	Mother centriole and distal appendage transformation into basal body	0.2037279	18	16	1338.483	5046.391
iPT	HK2529	iPTX1338umY5046um	Recycling endosome dynamics	0.1979914	18	16	1338.483	5046.391
iPT	HK2529	iPTX1338umY5046um	Vesicle biogenesis at cis-Golgi	0.1957672	18	16	1338.483	5046.391
iPT	HK2529	iPTX1338umY5046um	Chaperone-mediated autophagy	0.187384	18	16	1338.483	5046.391
iPT	HK2529	iPTX1338umY5046um	Canonical WNT receptor signaling	0.1838535	18	16	1338.483	5046.391
iPT	HK2529	iPTX1338umY5046um	Clathrin-mediated endocytosis	0.1791768	18	16	1338.483	5046.391
iPT	HK2529	iPTX1338umY5046um	Actin filament capping	0.1767018	18	16	1338.483	5046.391
iPT	HK2529	iPTX1338umY5046um	Actin filament bundling and crosslinking	0.1765293	18	16	1338.483	5046.391
iPT	HK2529	iPTX1338umY5046um	Vesicle tethering at plasma membrane	0.1732839	18	16	1338.483	5046.391
iPT	HK2529	iPTX1338umY5046um	Nucleotide excision repair	0.1680828	18	16	1338.483	5046.391
iPT	HK2529	iPTX1338umY5046um	Intrinsic apoptosis pathway	0.16589	18	16	1338.483	5046.391
iPT	HK2529	iPTX1338umY5046um	Ras signaling pathway	0.1654917	18	16	1338.483	5046.391
iPT	HK2529	iPTX1338umY5046um	TREX-mediated coupling of splicing and mRNA export	0.1637209	18	16	1338.483	5046.391
iPT	HK2529	iPTX1338umY5046um	Endoplasmic and sarcoplasmic calcium import, export and storage	0.1599751	18	16	1338.483	5046.391
iPT	HK2529	iPTX1338umY5046um	Transcription by RNA polymerase III	0.1578459	18	16	1338.483	5046.391
iPT	HK2529	iPTX1338umY5046um	Endosomal recycling to plasma membrane	0.1568889	18	16	1338.483	5046.391
iPT	HK2529	iPTX1018umY2835um	Actin filament severing and depolymerization	0.3176081	62	12	1018.065	2835.281
iPT	HK2529	iPTX1018umY2835um	Regulation of pre-mRNA processing by hnRNPs	0.2938893	62	12	1018.065	2835.281
iPT	HK2529	iPTX1018umY2835um	Upstream regulation of lamellipodium dynamics	0.263386	62	12	1018.065	2835.281
iPT	HK2529	iPTX1018umY2835um	Actin biosynthesis and recycling	0.2472919	62	12	1018.065	2835.281
iPT	HK2529	iPTX1018umY2835um	Nucleocytoplasmic protein transport	0.2338874	62	12	1018.065	2835.281
iPT	HK2529	iPTX1018umY2835um	Restriction point	0.2174419	62	12	1018.065	2835.281
iPT	HK2529	iPTX1018umY2835um	G protein-regulated adenylate cyclase signaling cascade	0.2052484	62	12	1018.065	2835.281
iPT	HK2529	iPTX1018umY2835um	Eukaryotic intraflagellar transport	0.2	62	12	1018.065	2835.281
iPT	HK2529	iPTX1018umY2835um	Mitochondrial coupling to microtubule transport system	0.1985158	62	12	1018.065	2835.281
iPT	HK2529	iPTX1018umY2835um	Heparin and heparan sulfate chain biosynthesis	0.1970315	62	12	1018.065	2835.281
iPT	HK2529	iPTX1018umY2835um	Cytosolic protein folding	0.1897372	62	12	1018.065	2835.281
iPT	HK2529	iPTX1018umY2835um	Chaperone-mediated autophagy	0.1836735	62	12	1018.065	2835.281
iPT	HK2529	iPTX1018umY2835um	Glycerol-3-phosphate pathway	0.1833024	62	12	1018.065	2835.281
iPT	HK2529	iPTX1018umY2835um	Vesicle fusion with cis-Golgi	0.1729128	62	12	1018.065	2835.281
iPT	HK2529	iPTX1018umY2835um	Nuclear Drosha-mediated microRNA processing	0.1702876	62	12	1018.065	2835.281
iPT	HK2529	iPTX1018umY2835um	JAK-STAT signaling pathway	0.1694369	62	12	1018.065	2835.281
iPT	HK2529	iPTX1018umY2835um	Intercellular bridge and midbody assembly and organization	0.1662024	62	12	1018.065	2835.281
iPT	HK2529	iPTX1018umY2835um	Basement membrane assembly and organization	0.1633311	62	12	1018.065	2835.281
iPT	HK2529	iPTX1018umY2835um	Phase I biotransformation via alcohol and aldehyde dehydrogenases	0.1617811	62	12	1018.065	2835.281
iPT	HK2529	iPTX1018umY2835um	Mitochondrial import and oxidative decarboxylation of pyruvate	0.1591837	62	12	1018.065	2835.281
iPT	HK2529	iPTX1018umY2835um	Smooth muscle thin myofilament organization	0.1562791	62	12	1018.065	2835.281
iPT	HK2529	iPTX1018umY2835um	Contractile ring assembly and constriction	0.1537209	62	12	1018.065	2835.281
iPT	HK2529	iPTX1018umY2835um	Rab1 activation in cis-Golgi vesicle tethering and autophagosome biogenesis	0.1513463	62	12	1018.065	2835.281
iPT	HK2529	iPTX1018umY2835um	Initiation of lipoprotein clearance	0.1443414	62	12	1018.065	2835.281
iPT	HK2529	iPTX1018umY2835um	Protein folding in ER	0.1412822	62	12	1018.065	2835.281
iPT	HK2529	iPTX1018umY2835um	Crosslinking between different cytoskeletal networks and nuclear envelope components	0.1406308	62	12	1018.065	2835.281
iPT	HK2529	iPTX1018umY2835um	Hemidesmosome organization	0.1406308	62	12	1018.065	2835.281
iPT	HK2529	iPTX1018umY2835um	U1 and U2 snRNP recruitment and pre-spliceosome assembly	0.1383473	62	12	1018.065	2835.281
iPT	HK2529	iPTX1018umY2835um	Mitochondrial fission	0.1312287	62	12	1018.065	2835.281
iPT	HK2529	iPTX1018umY2835um	Lipid droplet biogenesis	0.1311737	62	12	1018.065	2835.281
CD4T	HK2529	CD4TX5041umY2286um	Regulation of actin dynamics during macropinocytosis	0.3258139	74	58	5041.088	2286.101
CD4T	HK2529	CD4TX5041umY2286um	Endosomal sorting for retrograde clathrin-independent transport to the TGN	0.3066914	74	58	5041.088	2286.101
CD4T	HK2529	CD4TX5041umY2286um	Upstream regulation of lamellipodium dynamics	0.3014547	74	58	5041.088	2286.101
CD4T	HK2529	CD4TX5041umY2286um	Initiation of phagocytosis of apoptotic cells	0.2797675	74	58	5041.088	2286.101
CD4T	HK2529	CD4TX5041umY2286um	Nucleocytoplasmic protein transport	0.2552578	74	58	5041.088	2286.101
CD4T	HK2529	CD4TX5041umY2286um	RHOA RAC1 CDC42 signaling pathway	0.2297272	74	58	5041.088	2286.101
CD4T	HK2529	CD4TX5041umY2286um	Restriction point	0.217907	74	58	5041.088	2286.101
CD4T	HK2529	CD4TX5041umY2286um	Canonical deadenylation of cytosolic mRNA by CCR4-NOT complex	0.2167442	74	58	5041.088	2286.101
CD4T	HK2529	CD4TX5041umY2286um	Actin filament capping	0.2147734	74	58	5041.088	2286.101
CD4T	HK2529	CD4TX5041umY2286um	Epidermal growth factor induced EGF receptor signaling	0.2113897	74	58	5041.088	2286.101
CD4T	HK2529	CD4TX5041umY2286um	Metaphase to anaphase transition and spindle assembly checkpoint	0.2110993	74	58	5041.088	2286.101
CD4T	HK2529	CD4TX5041umY2286um	Immunglobulin dynamics	0.2036644	74	58	5041.088	2286.101
CD4T	HK2529	CD4TX5041umY2286um	Regulation of proteasomal proteolysis by signalosome	0.2025974	74	58	5041.088	2286.101
CD4T	HK2529	CD4TX5041umY2286um	Mitochondrial import and oxidative decarboxylation of pyruvate	0.2	74	58	5041.088	2286.101
CD4T	HK2529	CD4TX5041umY2286um	Vesicle tethering at plasma membrane	0.1985158	74	58	5041.088	2286.101
CD4T	HK2529	CD4TX5041umY2286um	Mitochondrial coupling to microtubule transport system	0.187013	74	58	5041.088	2286.101
CD4T	HK2529	CD4TX5041umY2286um	rDNA transcription	0.1862069	74	58	5041.088	2286.101
CD4T	HK2529	CD4TX5041umY2286um	HIF-1 receptor signaling pathway	0.1729128	74	58	5041.088	2286.101
CD4T	HK2529	CD4TX5041umY2286um	COP9 signalosome-mediated regulation of cullin-RING ubiquitin ligases	0.1689879	74	58	5041.088	2286.101
CD4T	HK2529	CD4TX5041umY2286um	Endosomal recycling to plasma membrane	0.1677135	74	58	5041.088	2286.101
CD4T	HK2529	CD4TX5041umY2286um	Clathrin-mediated endosomal vesicle biogenesis for retrograde transport to the TGN	0.1667552	74	58	5041.088	2286.101
CD4T	HK2529	CD4TX5041umY2286um	U1 and U2 snRNP recruitment and pre-spliceosome assembly	0.1655834	74	58	5041.088	2286.101
CD4T	HK2529	CD4TX5041umY2286um	Nucleolar pre-rRNA processing	0.1648352	74	58	5041.088	2286.101
CD4T	HK2529	CD4TX5041umY2286um	Generation of electrochemical gradients by Na-K-ATPase	0.1615599	74	58	5041.088	2286.101
CD4T	HK2529	CD4TX5041umY2286um	Intercellular bridge and midbody assembly and organization	0.1572269	74	58	5041.088	2286.101
CD4T	HK2529	CD4TX5041umY2286um	ERK 1 2 signaling cascade	0.1526561	74	58	5041.088	2286.101
CD4T	HK2529	CD4TX5041umY2286um	Crosslinking between different cytoskeletal networks and nuclear envelope components	0.1513915	74	58	5041.088	2286.101
CD4T	HK2529	CD4TX5041umY2286um	Hemidesmosome organization	0.1513915	74	58	5041.088	2286.101
CD4T	HK2529	CD4TX5041umY2286um	Integrin costamere-mediated coupling between cytoskeleton and ECM	0.1506494	74	58	5041.088	2286.101
CD4T	HK2529	CD4TX5041umY2286um	Interaction of integrin with complement and coagulation factors	0.1469388	74	58	5041.088	2286.101
Mono	HK2529	MonoX4187umY870um	Metaphase to anaphase transition and spindle assembly checkpoint	0.3175783	102	48	4186.641	870.3547
Mono	HK2529	MonoX4187umY870um	Pentose phosphate pathway	0.3048592	102	48	4186.641	870.3547
Mono	HK2529	MonoX4187umY870um	Upstream regulation of lamellipodium dynamics	0.273909	102	48	4186.641	870.3547
Mono	HK2529	MonoX4187umY870um	U2 snRNP-selective component synthesis	0.2732342	102	48	4186.641	870.3547
Mono	HK2529	MonoX4187umY870um	Intercellular bridge and midbody assembly and organization	0.2680285	102	48	4186.641	870.3547
Mono	HK2529	MonoX4187umY870um	Mother centriole and distal appendage transformation into basal body	0.2589003	102	48	4186.641	870.3547
Mono	HK2529	MonoX4187umY870um	Interaction of integrin with complement and coagulation factors	0.2504638	102	48	4186.641	870.3547
Mono	HK2529	MonoX4187umY870um	Endoplasmic reticulum quality control system	0.2452232	102	48	4186.641	870.3547
Mono	HK2529	MonoX4187umY870um	Induction of ER-phagy	0.2154132	102	48	4186.641	870.3547
Mono	HK2529	MonoX4187umY870um	Proteolysis of proteoglycans	0.2105682	102	48	4186.641	870.3547
Mono	HK2529	MonoX4187umY870um	Actin filament bundling and crosslinking	0.2066167	102	48	4186.641	870.3547
Mono	HK2529	MonoX4187umY870um	Rab1 activation in cis-Golgi vesicle tethering and autophagosome biogenesis	0.2027236	102	48	4186.641	870.3547
Mono	HK2529	MonoX4187umY870um	Fibrinolysis	0.1966605	102	48	4186.641	870.3547
Mono	HK2529	MonoX4187umY870um	Initiation of lipoprotein clearance	0.1940631	102	48	4186.641	870.3547
Mono	HK2529	MonoX4187umY870um	Telomere replication support and maintenance	0.1906803	102	48	4186.641	870.3547
Mono	HK2529	MonoX4187umY870um	Chondroitin sulfate and dermatan sulfate chain biosynthesis	0.1903525	102	48	4186.641	870.3547
Mono	HK2529	MonoX4187umY870um	Endosomal sorting for retrograde clathrin-independent transport to the TGN	0.1744557	102	48	4186.641	870.3547
Mono	HK2529	MonoX4187umY870um	Intrinsic apoptosis pathway	0.172041	102	48	4186.641	870.3547
Mono	HK2529	MonoX4187umY870um	Antigen presentation via MHC class I molecules	0.1678047	102	48	4186.641	870.3547
Mono	HK2529	MonoX4187umY870um	Co-translational ER protein import and insertion into ER membrane	0.1654417	102	48	4186.641	870.3547
Mono	HK2529	MonoX4187umY870um	Actin filament branching	0.1649179	102	48	4186.641	870.3547
Mono	HK2529	MonoX4187umY870um	Canonical WNT receptor signaling	0.1623134	102	48	4186.641	870.3547
Mono	HK2529	MonoX4187umY870um	Vesicle fusion with cis-Golgi	0.1617811	102	48	4186.641	870.3547
Mono	HK2529	MonoX4187umY870um	JNK signaling cascade	0.1615599	102	48	4186.641	870.3547
Mono	HK2529	MonoX4187umY870um	U1 and U2 snRNP recruitment and pre-spliceosome assembly	0.1609409	102	48	4186.641	870.3547
Mono	HK2529	MonoX4187umY870um	RHOA RAC1 CDC42 signaling pathway	0.1604892	102	48	4186.641	870.3547
Mono	HK2529	MonoX4187umY870um	Polyubiquitination of retrotranslocated misfolded proteins	0.1602968	102	48	4186.641	870.3547
Mono	HK2529	MonoX4187umY870um	Actin filament capping	0.160149	102	48	4186.641	870.3547
Mono	HK2529	MonoX4187umY870um	G protein regulated RHO signaling cascade	0.1578459	102	48	4186.641	870.3547
Mono	HK2529	MonoX4187umY870um	Nuclear pore complex organization	0.1536635	102	48	4186.641	870.3547
GSStromal	HK2529	GSStromalX4053umY4431um	Clathrin-mediated endosomal vesicle biogenesis for retrograde transport to the TGN	0.3319172	31	47	4052.565	4430.552
GSStromal	HK2529	GSStromalX4053umY4431um	Rab1 activation in cis-Golgi vesicle tethering and autophagosome biogenesis	0.2667905	31	47	4052.565	4430.552
GSStromal	HK2529	GSStromalX4053umY4431um	Induction of ER-phagy	0.2621479	31	47	4052.565	4430.552
GSStromal	HK2529	GSStromalX4053umY4431um	HIF-1 receptor signaling pathway	0.2593692	31	47	4052.565	4430.552
GSStromal	HK2529	GSStromalX4053umY4431um	Autophagosome nucleation and elongation	0.2496017	31	47	4052.565	4430.552
GSStromal	HK2529	GSStromalX4053umY4431um	Canonical deadenylation of cytosolic mRNA by CCR4-NOT complex	0.2439535	31	47	4052.565	4430.552
GSStromal	HK2529	GSStromalX4053umY4431um	U2 snRNP-selective component synthesis	0.2405736	31	47	4052.565	4430.552
GSStromal	HK2529	GSStromalX4053umY4431um	Regulation of nuclear and cytoplasmic mRNA fate by the exon junction complex	0.2395114	31	47	4052.565	4430.552
GSStromal	HK2529	GSStromalX4053umY4431um	Clathrin-mediated endocytosis	0.228679	31	47	4052.565	4430.552
GSStromal	HK2529	GSStromalX4053umY4431um	Nuclear Drosha-mediated microRNA processing	0.211049	31	47	4052.565	4430.552
GSStromal	HK2529	GSStromalX4053umY4431um	mTORC1 signaling pathway	0.2095326	31	47	4052.565	4430.552
GSStromal	HK2529	GSStromalX4053umY4431um	Transcription repression	0.1992579	31	47	4052.565	4430.552
GSStromal	HK2529	GSStromalX4053umY4431um	Smooth muscle thin myofilament organization	0.1974419	31	47	4052.565	4430.552
GSStromal	HK2529	GSStromalX4053umY4431um	Actin filament capping	0.1887027	31	47	4052.565	4430.552
GSStromal	HK2529	GSStromalX4053umY4431um	Histone ubiquitination and deubiquitination	0.1869159	31	47	4052.565	4430.552
GSStromal	HK2529	GSStromalX4053umY4431um	Fibrinolysis	0.1792208	31	47	4052.565	4430.552
GSStromal	HK2529	GSStromalX4053umY4431um	Actin biosynthesis and recycling	0.175178	31	47	4052.565	4430.552
GSStromal	HK2529	GSStromalX4053umY4431um	Mitochondrial ATP-synthesis coupled to proton gradient	0.1738467	31	47	4052.565	4430.552
GSStromal	HK2529	GSStromalX4053umY4431um	Inositol metabolism and transport	0.1706865	31	47	4052.565	4430.552
GSStromal	HK2529	GSStromalX4053umY4431um	Smooth muscle thick myofilament organization and regulation	0.1666048	31	47	4052.565	4430.552
GSStromal	HK2529	GSStromalX4053umY4431um	Vesicle fusion with plasma membrane	0.1624884	31	47	4052.565	4430.552
GSStromal	HK2529	GSStromalX4053umY4431um	Lysosomal degradation of gangliosides to ceramide	0.1602968	31	47	4052.565	4430.552
GSStromal	HK2529	GSStromalX4053umY4431um	Cytosolic protein folding	0.160149	31	47	4052.565	4430.552
GSStromal	HK2529	GSStromalX4053umY4431um	Initiation of miRNA- and siRNA-mediated mRNA silencing	0.1600124	31	47	4052.565	4430.552
GSStromal	HK2529	GSStromalX4053umY4431um	Protein palmitoylation	0.1581554	31	47	4052.565	4430.552
GSStromal	HK2529	GSStromalX4053umY4431um	Chaperone-mediated autophagy	0.1576995	31	47	4052.565	4430.552
GSStromal	HK2529	GSStromalX4053umY4431um	Glutamate and glutamine metabolism	0.1569174	31	47	4052.565	4430.552
GSStromal	HK2529	GSStromalX4053umY4431um	Cytosolic protein polyubiquitination	0.1553596	31	47	4052.565	4430.552
GSStromal	HK2529	GSStromalX4053umY4431um	Actin filament severing and depolymerization	0.1545624	31	47	4052.565	4430.552
GSStromal	HK2529	GSStromalX4053umY4431um	Hippo signaling	0.1543419	31	47	4052.565	4430.552
PEC	HK2529	PECX4072umY2925um	Proteolysis of basement membrane	0.3695733	61	47	4072.26	2925.422
PEC	HK2529	PECX4072umY2925um	U4-U6-U5 tri-snRNP recruitment and pre-catalytic spliceosome assembly	0.3580705	61	47	4072.26	2925.422
PEC	HK2529	PECX4072umY2925um	U4-U6 di-snRNP-selective component synthesis	0.278861	61	47	4072.26	2925.422
PEC	HK2529	PECX4072umY2925um	Endothelial support of leukocyte rolling and transmigration	0.2732558	61	47	4072.26	2925.422
PEC	HK2529	PECX4072umY2925um	Proteolysis of proteoglycans	0.2644716	61	47	4072.26	2925.422
PEC	HK2529	PECX4072umY2925um	Base excision repair	0.2638219	61	47	4072.26	2925.422
PEC	HK2529	PECX4072umY2925um	G protein-regulated phospholipase C beta signaling cascade	0.2562674	61	47	4072.26	2925.422
PEC	HK2529	PECX4072umY2925um	COP9 signalosome-mediated regulation of cullin-RING ubiquitin ligases	0.2253172	61	47	4072.26	2925.422
PEC	HK2529	PECX4072umY2925um	Cell polarity establishment	0.212517	61	47	4072.26	2925.422
PEC	HK2529	PECX4072umY2925um	rDNA transcription	0.2076421	61	47	4072.26	2925.422
PEC	HK2529	PECX4072umY2925um	Leukocyte rolling on and transmigration through endothelium	0.2025881	61	47	4072.26	2925.422
PEC	HK2529	PECX4072umY2925um	Thioredoxin-dependent peroxiredoxin-mediated peroxide detoxification	0.1993023	61	47	4072.26	2925.422
PEC	HK2529	PECX4072umY2925um	Glycerol-3-phosphate pathway	0.1959184	61	47	4072.26	2925.422
PEC	HK2529	PECX4072umY2925um	Transcription by RNA polymerase III	0.1952956	61	47	4072.26	2925.422
PEC	HK2529	PECX4072umY2925um	Transcription regulation by chromatin remodeling	0.1923618	61	47	4072.26	2925.422
PEC	HK2529	PECX4072umY2925um	Semaphorin receptor signaling	0.1914657	61	47	4072.26	2925.422
PEC	HK2529	PECX4072umY2925um	Mitochondrial ATP-synthesis coupled to proton gradient	0.1896201	61	47	4072.26	2925.422
PEC	HK2529	PECX4072umY2925um	Nuclear Drosha-mediated microRNA processing	0.1889096	61	47	4072.26	2925.422
PEC	HK2529	PECX4072umY2925um	Activation of pro-MMPs	0.1833024	61	47	4072.26	2925.422
PEC	HK2529	PECX4072umY2925um	Proteolysis of fibronectin	0.1833024	61	47	4072.26	2925.422
PEC	HK2529	PECX4072umY2925um	Heparin and heparan sulfate chain biosynthesis	0.1755102	61	47	4072.26	2925.422
PEC	HK2529	PECX4072umY2925um	Polyamine biosynthesis and interconversion	0.1699457	61	47	4072.26	2925.422
PEC	HK2529	PECX4072umY2925um	G protein-regulated adenylate cyclase signaling cascade	0.1681115	61	47	4072.26	2925.422
PEC	HK2529	PECX4072umY2925um	Nucleocytoplasmic protein transport	0.1665536	61	47	4072.26	2925.422
PEC	HK2529	PECX4072umY2925um	Lysosomal protein degradation	0.1645183	61	47	4072.26	2925.422
PEC	HK2529	PECX4072umY2925um	Hemidesmosome organization	0.1621521	61	47	4072.26	2925.422
PEC	HK2529	PECX4072umY2925um	U1 and U2 snRNP recruitment and pre-spliceosome assembly	0.1569174	61	47	4072.26	2925.422
PEC	HK2529	PECX4072umY2925um	Protein palmitoylation	0.1547509	61	47	4072.26	2925.422
PEC	HK2529	PECX4072umY2925um	Tetraspanin-enriched microdomain dynamics	0.1526561	61	47	4072.26	2925.422
PEC	HK2529	PECX4072umY2925um	LINC complex-mediated nuclear-cytoskeletal coupling	0.1402597	61	47	4072.26	2925.422
PlasmaCells	HK2529	PlasmaCellsX4976umY629um	Immunglobulin dynamics	0.6593202	107	57	4975.944	629.4732
PlasmaCells	HK2529	PlasmaCellsX4976umY629um	U5 snRNP-selective component synthesis	0.2968667	107	57	4975.944	629.4732
PlasmaCells	HK2529	PlasmaCellsX4976umY629um	PI3 kinase-AKT signaling pathway	0.2881461	107	57	4975.944	629.4732
PlasmaCells	HK2529	PlasmaCellsX4976umY629um	Polyubiquitination of retrotranslocated misfolded proteins	0.2834879	107	57	4975.944	629.4732
PlasmaCells	HK2529	PlasmaCellsX4976umY629um	Leukocyte rolling on and transmigration through endothelium	0.2744788	107	57	4975.944	629.4732
PlasmaCells	HK2529	PlasmaCellsX4976umY629um	Purine biosynthesis and salvage	0.2711235	107	57	4975.944	629.4732
PlasmaCells	HK2529	PlasmaCellsX4976umY629um	Intercellular bridge abscission	0.2521927	107	57	4975.944	629.4732
PlasmaCells	HK2529	PlasmaCellsX4976umY629um	Nucleosome assembly	0.2289425	107	57	4975.944	629.4732
PlasmaCells	HK2529	PlasmaCellsX4976umY629um	Nucleosome remodeling	0.2136998	107	57	4975.944	629.4732
PlasmaCells	HK2529	PlasmaCellsX4976umY629um	Mitochondrial fusion	0.2070501	107	57	4975.944	629.4732
PlasmaCells	HK2529	PlasmaCellsX4976umY629um	ERK 1 2 signaling cascade	0.2003728	107	57	4975.944	629.4732
PlasmaCells	HK2529	PlasmaCellsX4976umY629um	Base excision repair	0.1970315	107	57	4975.944	629.4732
PlasmaCells	HK2529	PlasmaCellsX4976umY629um	ER unfolded protein response pathway	0.1969768	107	57	4975.944	629.4732
PlasmaCells	HK2529	PlasmaCellsX4976umY629um	JNK signaling cascade	0.1943671	107	57	4975.944	629.4732
PlasmaCells	HK2529	PlasmaCellsX4976umY629um	Transcription initiation by general transcription factors	0.188796	107	57	4975.944	629.4732
PlasmaCells	HK2529	PlasmaCellsX4976umY629um	Transcription regulation by chromatin remodeling	0.1843955	107	57	4975.944	629.4732
PlasmaCells	HK2529	PlasmaCellsX4976umY629um	Antigen presentation via MHC class I molecules	0.1822884	107	57	4975.944	629.4732
PlasmaCells	HK2529	PlasmaCellsX4976umY629um	Ras signaling pathway	0.1821892	107	57	4975.944	629.4732
PlasmaCells	HK2529	PlasmaCellsX4976umY629um	Nucleocytoplasmic protein transport	0.181479	107	57	4975.944	629.4732
PlasmaCells	HK2529	PlasmaCellsX4976umY629um	RHOA RAC1 CDC42 signaling pathway	0.1726246	107	57	4975.944	629.4732
PlasmaCells	HK2529	PlasmaCellsX4976umY629um	Vesicle fusion with plasma membrane	0.1708449	107	57	4975.944	629.4732
PlasmaCells	HK2529	PlasmaCellsX4976umY629um	Multivesicular body dynamics	0.1628384	107	57	4975.944	629.4732
PlasmaCells	HK2529	PlasmaCellsX4976umY629um	Inhibition of apoptosis	0.1627979	107	57	4975.944	629.4732
PlasmaCells	HK2529	PlasmaCellsX4976umY629um	Generation of electrochemical gradients by Na-K-ATPase	0.1618694	107	57	4975.944	629.4732
PlasmaCells	HK2529	PlasmaCellsX4976umY629um	Interaction of integrin with complement and coagulation factors	0.155102	107	57	4975.944	629.4732
PlasmaCells	HK2529	PlasmaCellsX4976umY629um	Amyloid precursor protein cleavage	0.1534884	107	57	4975.944	629.4732
PlasmaCells	HK2529	PlasmaCellsX4976umY629um	Intercellular bridge and midbody assembly and organization	0.1532033	107	57	4975.944	629.4732
PlasmaCells	HK2529	PlasmaCellsX4976umY629um	G protein regulated RHO signaling cascade	0.1516558	107	57	4975.944	629.4732
PlasmaCells	HK2529	PlasmaCellsX4976umY629um	Cytosolic Sm core assembly onto U snRNAs	0.1460848	107	57	4975.944	629.4732
PlasmaCells	HK2529	PlasmaCellsX4976umY629um	Thioredoxin-dependent peroxiredoxin-mediated peroxide detoxification	0.1427907	107	57	4975.944	629.4732
PTS3	HK2529	PTS3X2931umY3462um	G protein regulated RHO signaling cascade	0.3738781	50	34	2930.724	3462.481
PTS3	HK2529	PTS3X2931umY3462um	Smooth muscle thick myofilament organization and regulation	0.3120594	50	34	2930.724	3462.481
PTS3	HK2529	PTS3X2931umY3462um	Initiation of lipoprotein clearance	0.3068646	50	34	2930.724	3462.481
PTS3	HK2529	PTS3X2931umY3462um	Lysosomal degradation of gangliosides to ceramide	0.2860853	50	34	2930.724	3462.481
PTS3	HK2529	PTS3X2931umY3462um	Initiation of miRNA- and siRNA-mediated mRNA silencing	0.2828846	50	34	2930.724	3462.481
PTS3	HK2529	PTS3X2931umY3462um	Mitochondrial fission	0.278242	50	34	2930.724	3462.481
PTS3	HK2529	PTS3X2931umY3462um	Nucleotide excision repair	0.2745619	50	34	2930.724	3462.481
PTS3	HK2529	PTS3X2931umY3462um	Integrin-extracellular matrix interaction and signaling	0.2631906	50	34	2930.724	3462.481
PTS3	HK2529	PTS3X2931umY3462um	Transcription by RNA polymerase III	0.2503869	50	34	2930.724	3462.481
PTS3	HK2529	PTS3X2931umY3462um	Classical complement pathway	0.2502325	50	34	2930.724	3462.481
PTS3	HK2529	PTS3X2931umY3462um	Inhibition of apoptosis	0.2445063	50	34	2930.724	3462.481
PTS3	HK2529	PTS3X2931umY3462um	rDNA transcription	0.2421249	50	34	2930.724	3462.481
PTS3	HK2529	PTS3X2931umY3462um	Chaperone-mediated regulation of steroid nuclear receptors	0.2352629	50	34	2930.724	3462.481
PTS3	HK2529	PTS3X2931umY3462um	Regulation of pre-mRNA processing by hnRNPs	0.2245866	50	34	2930.724	3462.481
PTS3	HK2529	PTS3X2931umY3462um	Regulation of nuclear and cytoplasmic mRNA fate by the exon junction complex	0.2018056	50	34	2930.724	3462.481
PTS3	HK2529	PTS3X2931umY3462um	Fatty acid activation	0.1970315	50	34	2930.724	3462.481
PTS3	HK2529	PTS3X2931umY3462um	Contractile ring assembly and constriction	0.1955814	50	34	2930.724	3462.481
PTS3	HK2529	PTS3X2931umY3462um	Phase I biotransformation via alcohol and aldehyde dehydrogenases	0.1888683	50	34	2930.724	3462.481
PTS3	HK2529	PTS3X2931umY3462um	Smooth muscle thin myofilament organization	0.1846512	50	34	2930.724	3462.481
PTS3	HK2529	PTS3X2931umY3462um	Activation of pro-MMPs	0.1825603	50	34	2930.724	3462.481
PTS3	HK2529	PTS3X2931umY3462um	Generation of electrochemical gradients by Na-K-ATPase	0.17394	50	34	2930.724	3462.481
PTS3	HK2529	PTS3X2931umY3462um	Autophagosome nucleation and elongation	0.1720659	50	34	2930.724	3462.481
PTS3	HK2529	PTS3X2931umY3462um	Interaction of integrin with complement and coagulation factors	0.1692022	50	34	2930.724	3462.481
PTS3	HK2529	PTS3X2931umY3462um	Cellular urate import and export	0.1658627	50	34	2930.724	3462.481
PTS3	HK2529	PTS3X2931umY3462um	Base excision repair	0.1640074	50	34	2930.724	3462.481
PTS3	HK2529	PTS3X2931umY3462um	Scavenger receptor-mediated initiation of cargo uptake	0.1602968	50	34	2930.724	3462.481
PTS3	HK2529	PTS3X2931umY3462um	Protein folding in ER	0.1582429	50	34	2930.724	3462.481
PTS3	HK2529	PTS3X2931umY3462um	PI3 kinase-AKT signaling pathway	0.1566079	50	34	2930.724	3462.481
PTS3	HK2529	PTS3X2931umY3462um	NFkB signaling pathway	0.1562984	50	34	2930.724	3462.481
PTS3	HK2529	PTS3X2931umY3462um	Protein palmitoylation	0.1559889	50	34	2930.724	3462.481
PTS1	HK2529	PTS1X3265umY4571um	Filopodium assembly, organization and upstream regulation	0.365212	28	38	3264.777	4570.688
PTS1	HK2529	PTS1X3265umY4571um	COP9 signalosome-mediated regulation of cullin-RING ubiquitin ligases	0.3469514	28	38	3264.777	4570.688
PTS1	HK2529	PTS1X3265umY4571um	Inositol metabolism and transport	0.3380334	28	38	3264.777	4570.688
PTS1	HK2529	PTS1X3265umY4571um	Citric acid cycle	0.3127088	28	38	3264.777	4570.688
PTS1	HK2529	PTS1X3265umY4571um	Vesicle trafficking involved in biogenesis of lysosome-related organelles	0.3104302	28	38	3264.777	4570.688
PTS1	HK2529	PTS1X3265umY4571um	Induction of ER-phagy	0.3073352	28	38	3264.777	4570.688
PTS1	HK2529	PTS1X3265umY4571um	Phase II biotransformation via gluthatione conjugation	0.2966012	28	38	3264.777	4570.688
PTS1	HK2529	PTS1X3265umY4571um	Retinoid metabolism and intracellular transport	0.2723615	28	38	3264.777	4570.688
PTS1	HK2529	PTS1X3265umY4571um	Beta-oxidation	0.2280928	28	38	3264.777	4570.688
PTS1	HK2529	PTS1X3265umY4571um	Thioredoxin-dependent peroxiredoxin-mediated peroxide detoxification	0.2244186	28	38	3264.777	4570.688
PTS1	HK2529	PTS1X3265umY4571um	Cytosolic protein polyubiquitination	0.2196404	28	38	3264.777	4570.688
PTS1	HK2529	PTS1X3265umY4571um	Regulation of proteasomal proteolysis by signalosome	0.2152134	28	38	3264.777	4570.688
PTS1	HK2529	PTS1X3265umY4571um	Vesicle biogenesis at ER membrane	0.2113897	28	38	3264.777	4570.688
PTS1	HK2529	PTS1X3265umY4571um	rDNA transcription	0.206151	28	38	3264.777	4570.688
PTS1	HK2529	PTS1X3265umY4571um	Mitochondrial fusion	0.1985158	28	38	3264.777	4570.688
PTS1	HK2529	PTS1X3265umY4571um	Mitochondrial import and oxidative decarboxylation of pyruvate	0.1955473	28	38	3264.777	4570.688
PTS1	HK2529	PTS1X3265umY4571um	Cellular xenobiotic uptake and efflux	0.1951169	28	38	3264.777	4570.688
PTS1	HK2529	PTS1X3265umY4571um	Phase I biotransformation via alcohol and aldehyde dehydrogenases	0.187013	28	38	3264.777	4570.688
PTS1	HK2529	PTS1X3265umY4571um	Transcription by RNA polymerase III	0.181368	28	38	3264.777	4570.688
PTS1	HK2529	PTS1X3265umY4571um	Heparin and heparan sulfate chain biosynthesis	0.180334	28	38	3264.777	4570.688
PTS1	HK2529	PTS1X3265umY4571um	Proteolysis of fibronectin	0.1688312	28	38	3264.777	4570.688
PTS1	HK2529	PTS1X3265umY4571um	Protein folding in ER	0.160787	28	38	3264.777	4570.688
PTS1	HK2529	PTS1X3265umY4571um	Ceramide biosynthesis	0.1597674	28	38	3264.777	4570.688
PTS1	HK2529	PTS1X3265umY4571um	Cellular urate import and export	0.1569573	28	38	3264.777	4570.688
PTS1	HK2529	PTS1X3265umY4571um	Mitochondrial iron-sulfur protein assembly	0.1559889	28	38	3264.777	4570.688
PTS1	HK2529	PTS1X3265umY4571um	mTORC1 signaling pathway	0.1556794	28	38	3264.777	4570.688
PTS1	HK2529	PTS1X3265umY4571um	Assembly and maturation of respiratory chain complexes	0.1536635	28	38	3264.777	4570.688
PTS1	HK2529	PTS1X3265umY4571um	Upstream regulation of lamellipodium dynamics	0.1501083	28	38	3264.777	4570.688
PTS1	HK2529	PTS1X3265umY4571um	Actin biosynthesis and recycling	0.1482513	28	38	3264.777	4570.688
PTS1	HK2529	PTS1X3265umY4571um	Transcription by RNA polymerase II	0.1476235	28	38	3264.777	4570.688
PTS1	HK2529	PTS1X3038umY1909um	Lysosomal degradation of gangliosides to ceramide	0.3131725	81	35	3038.288	1908.872
PTS1	HK2529	PTS1X3038umY1909um	Translation elongation	0.3076744	81	35	3038.288	1908.872
PTS1	HK2529	PTS1X3038umY1909um	Intercellular bridge and midbody assembly and organization	0.2132467	81	35	3038.288	1908.872
PTS1	HK2529	PTS1X3038umY1909um	Initiation of lipoprotein clearance	0.2003711	81	35	3038.288	1908.872
PTS1	HK2529	PTS1X3038umY1909um	Microtubule-based retrograde vesicle and organelle transport	0.1967126	81	35	3038.288	1908.872
PTS1	HK2529	PTS1X3038umY1909um	Actin biosynthesis and recycling	0.1959146	81	35	3038.288	1908.872
PTS1	HK2529	PTS1X3038umY1909um	Chondroitin sulfate and dermatan sulfate chain biosynthesis	0.1948052	81	35	3038.288	1908.872
PTS1	HK2529	PTS1X3038umY1909um	Endoplasmic reticulum quality control system	0.1942421	81	35	3038.288	1908.872
PTS1	HK2529	PTS1X3038umY1909um	Immunglobulin dynamics	0.1856081	81	35	3038.288	1908.872
PTS1	HK2529	PTS1X3038umY1909um	Generation of electrochemical gradients by Na-K-ATPase	0.1853915	81	35	3038.288	1908.872
PTS1	HK2529	PTS1X3038umY1909um	Telomere replication support and maintenance	0.179124	81	35	3038.288	1908.872
PTS1	HK2529	PTS1X3038umY1909um	Protein N-linked glycosylation in ER	0.1781502	81	35	3038.288	1908.872
PTS1	HK2529	PTS1X3038umY1909um	Nucleosome assembly	0.168089	81	35	3038.288	1908.872
PTS1	HK2529	PTS1X3038umY1909um	Transcription by RNA polymerase II	0.1645853	81	35	3038.288	1908.872
PTS1	HK2529	PTS1X3038umY1909um	Phase I biotransformation via alcohol and aldehyde dehydrogenases	0.1625232	81	35	3038.288	1908.872
PTS1	HK2529	PTS1X3038umY1909um	U4-U6 di-snRNP-selective component synthesis	0.1609409	81	35	3038.288	1908.872
PTS1	HK2529	PTS1X3038umY1909um	Base excision repair	0.1602968	81	35	3038.288	1908.872
PTS1	HK2529	PTS1X3038umY1909um	Regulation of proteasomal proteolysis by signalosome	0.1588126	81	35	3038.288	1908.872
PTS1	HK2529	PTS1X3038umY1909um	Fatty acid activation	0.1576995	81	35	3038.288	1908.872
PTS1	HK2529	PTS1X3038umY1909um	Regulation of pre-mRNA processing by hnRNPs	0.1542775	81	35	3038.288	1908.872
PTS1	HK2529	PTS1X3038umY1909um	Stress fiber assembly, organization and upstream regulation	0.1532334	81	35	3038.288	1908.872
PTS1	HK2529	PTS1X3038umY1909um	Basement membrane assembly and organization	0.1492537	81	35	3038.288	1908.872
PTS1	HK2529	PTS1X3038umY1909um	JNK signaling cascade	0.1448468	81	35	3038.288	1908.872
PTS1	HK2529	PTS1X3038umY1909um	Contractile ring assembly and constriction	0.1437209	81	35	3038.288	1908.872
PTS1	HK2529	PTS1X3038umY1909um	LINC complex-mediated nuclear-cytoskeletal coupling	0.1435993	81	35	3038.288	1908.872
PTS1	HK2529	PTS1X3038umY1909um	Mitochondrial fusion	0.1402597	81	35	3038.288	1908.872
PTS1	HK2529	PTS1X3038umY1909um	Proteasomal regulatory particle organization	0.1394335	81	35	3038.288	1908.872
PTS1	HK2529	PTS1X3038umY1909um	Integrin costamere-mediated coupling between cytoskeleton and ECM	0.1372913	81	35	3038.288	1908.872
PTS1	HK2529	PTS1X3038umY1909um	Lipid droplet mitochondria interaction	0.1343237	81	35	3038.288	1908.872
PTS1	HK2529	PTS1X3038umY1909um	COP9 signalosome-mediated regulation of cullin-RING ubiquitin ligases	0.1324667	81	35	3038.288	1908.872
Fib	HK2529	FibX2162umY2198um	Retinoid metabolism and intracellular transport	0.3779016	75	25	2161.873	2198.232
Fib	HK2529	FibX2162umY2198um	Protein palmitoylation	0.3067162	75	25	2161.873	2198.232
Fib	HK2529	FibX2162umY2198um	Pentose phosphate pathway	0.2918601	75	25	2161.873	2198.232
Fib	HK2529	FibX2162umY2198um	Generation of electrochemical gradients by Na-K-ATPase	0.2791705	75	25	2161.873	2198.232
Fib	HK2529	FibX2162umY2198um	Transcription initiation by general transcription factors	0.2590529	75	25	2161.873	2198.232
Fib	HK2529	FibX2162umY2198um	Semaphorin receptor signaling	0.2415584	75	25	2161.873	2198.232
Fib	HK2529	FibX2162umY2198um	U2 snRNP-selective component synthesis	0.2219862	75	25	2161.873	2198.232
Fib	HK2529	FibX2162umY2198um	Vesicle biogenesis at cis-Golgi	0.221911	75	25	2161.873	2198.232
Fib	HK2529	FibX2162umY2198um	Immunglobulin dynamics	0.2153479	75	25	2161.873	2198.232
Fib	HK2529	FibX2162umY2198um	TREX-mediated coupling of splicing and mRNA export	0.2097674	75	25	2161.873	2198.232
Fib	HK2529	FibX2162umY2198um	U4-U6-U5 tri-snRNP recruitment and pre-catalytic spliceosome assembly	0.2007421	75	25	2161.873	2198.232
Fib	HK2529	FibX2162umY2198um	Glycerol-3-phosphate pathway	0.193692	75	25	2161.873	2198.232
Fib	HK2529	FibX2162umY2198um	NFkB signaling pathway	0.172702	75	25	2161.873	2198.232
Fib	HK2529	FibX2162umY2198um	Scavenger receptor-mediated initiation of cargo uptake	0.1710575	75	25	2161.873	2198.232
Fib	HK2529	FibX2162umY2198um	Polyubiquitination of retrotranslocated misfolded proteins	0.1688312	75	25	2161.873	2198.232
Fib	HK2529	FibX2162umY2198um	Cellular urate import and export	0.1643785	75	25	2161.873	2198.232
Fib	HK2529	FibX2162umY2198um	Histone acetylation and deactylation	0.1634995	75	25	2161.873	2198.232
Fib	HK2529	FibX2162umY2198um	U4-U6 di-snRNP-selective component synthesis	0.1612504	75	25	2161.873	2198.232
Fib	HK2529	FibX2162umY2198um	Hippo signaling	0.160787	75	25	2161.873	2198.232
Fib	HK2529	FibX2162umY2198um	Endoplasmic reticulum quality control system	0.1606546	75	25	2161.873	2198.232
Fib	HK2529	FibX2162umY2198um	Clathrin-mediated vesicle traffic from TGN to endosomal lysosomal system	0.1577341	75	25	2161.873	2198.232
Fib	HK2529	FibX2162umY2198um	Transcription repression	0.1536178	75	25	2161.873	2198.232
Fib	HK2529	FibX2162umY2198um	Polyamine biosynthesis and interconversion	0.1519674	75	25	2161.873	2198.232
Fib	HK2529	FibX2162umY2198um	Fatty acid activation	0.1502783	75	25	2161.873	2198.232
Fib	HK2529	FibX2162umY2198um	Mitochondrial ATP-synthesis coupled to proton gradient	0.1502714	75	25	2161.873	2198.232
Fib	HK2529	FibX2162umY2198um	Nuclear Drosha-mediated microRNA processing	0.1489758	75	25	2161.873	2198.232
Fib	HK2529	FibX2162umY2198um	G protein regulated RHO signaling cascade	0.1454658	75	25	2161.873	2198.232
Fib	HK2529	FibX2162umY2198um	Lysosomal protein degradation	0.1446744	75	25	2161.873	2198.232
Fib	HK2529	FibX2162umY2198um	Vesicle biogenesis at ER membrane	0.1442278	75	25	2161.873	2198.232
Fib	HK2529	FibX2162umY2198um	mTORC1 signaling pathway	0.1442278	75	25	2161.873	2198.232
Podo	HK2529	PodoX878umY224um	Fibrinolysis	0.4846011	114	10	877.9296	224.2167
Podo	HK2529	PodoX878umY224um	ERK 1 2 signaling cascade	0.3664492	114	10	877.9296	224.2167
Podo	HK2529	PodoX878umY224um	Transcription repression	0.3283859	114	10	877.9296	224.2167
Podo	HK2529	PodoX878umY224um	JNK signaling cascade	0.2986691	114	10	877.9296	224.2167
Podo	HK2529	PodoX878umY224um	Cytosolic Sm core assembly onto U snRNAs	0.2810276	114	10	877.9296	224.2167
Podo	HK2529	PodoX878umY224um	Transcription regulation by mediator	0.2660873	114	10	877.9296	224.2167
Podo	HK2529	PodoX878umY224um	Notch signaling in receiving cell	0.2461498	114	10	877.9296	224.2167
Podo	HK2529	PodoX878umY224um	Upstream regulation of lamellipodium dynamics	0.2349118	114	10	877.9296	224.2167
Podo	HK2529	PodoX878umY224um	Thioredoxin-dependent peroxiredoxin-mediated peroxide detoxification	0.2255814	114	10	877.9296	224.2167
Podo	HK2529	PodoX878umY224um	Protein palmitoylation	0.2141752	114	10	877.9296	224.2167
Podo	HK2529	PodoX878umY224um	Endothelial support of leukocyte rolling and transmigration	0.2104651	114	10	877.9296	224.2167
Podo	HK2529	PodoX878umY224um	U2 snRNP-selective component synthesis	0.204992	114	10	877.9296	224.2167
Podo	HK2529	PodoX878umY224um	Base excision repair	0.1962894	114	10	877.9296	224.2167
Podo	HK2529	PodoX878umY224um	Vesicle fusion with plasma membrane	0.1956051	114	10	877.9296	224.2167
Podo	HK2529	PodoX878umY224um	Chondroitin sulfate and dermatan sulfate chain biosynthesis	0.1951763	114	10	877.9296	224.2167
Podo	HK2529	PodoX878umY224um	Mitochondrial import and oxidative decarboxylation of pyruvate	0.1892393	114	10	877.9296	224.2167
Podo	HK2529	PodoX878umY224um	U4-U6 di-snRNP-selective component synthesis	0.1853915	114	10	877.9296	224.2167
Podo	HK2529	PodoX878umY224um	Endogenous control of complement activity	0.175178	114	10	877.9296	224.2167
Podo	HK2529	PodoX878umY224um	Lipid droplet biogenesis	0.1725969	114	10	877.9296	224.2167
Podo	HK2529	PodoX878umY224um	JAK-STAT signaling pathway	0.1674016	114	10	877.9296	224.2167
Podo	HK2529	PodoX878umY224um	Glycerol-3-phosphate pathway	0.1651206	114	10	877.9296	224.2167
Podo	HK2529	PodoX878umY224um	Autophagosome nucleation and elongation	0.16171	114	10	877.9296	224.2167
Podo	HK2529	PodoX878umY224um	Epidermal growth factor induced EGF receptor signaling	0.1562984	114	10	877.9296	224.2167
Podo	HK2529	PodoX878umY224um	G protein-regulated phospholipase C beta signaling cascade	0.1550604	114	10	877.9296	224.2167
Podo	HK2529	PodoX878umY224um	Protein N-linked glycosylation in ER	0.1502172	114	10	877.9296	224.2167
Podo	HK2529	PodoX878umY224um	Protein deubiquitination	0.1501304	114	10	877.9296	224.2167
Podo	HK2529	PodoX878umY224um	Vesicle trafficking involved in biogenesis of lysosome-related organelles	0.1482513	114	10	877.9296	224.2167
Podo	HK2529	PodoX878umY224um	Endoplasmic and sarcoplasmic calcium import, export and storage	0.1467476	114	10	877.9296	224.2167
Podo	HK2529	PodoX878umY224um	Chromatin organization by Polycomb repressive complexes	0.1417678	114	10	877.9296	224.2167
Podo	HK2529	PodoX878umY224um	Cortical cytoskeleton dynamics	0.1408922	114	10	877.9296	224.2167
Fib	HK2529	FibX4342umY2377um	Initiation of lipoprotein clearance	0.4141002	72	50	4341.926	2377
Fib	HK2529	FibX4342umY2377um	Cytosolic Sm core assembly onto U snRNAs	0.3460229	72	50	4341.926	2377
Fib	HK2529	FibX4342umY2377um	Immunglobulin dynamics	0.291025	72	50	4341.926	2377
Fib	HK2529	FibX4342umY2377um	G protein-regulated adenylate cyclase signaling cascade	0.2900656	72	50	4341.926	2377
Fib	HK2529	FibX4342umY2377um	Chaperone-mediated regulation of steroid nuclear receptors	0.2703133	72	50	4341.926	2377
Fib	HK2529	FibX4342umY2377um	Endoplasmic reticulum-endosome and lysosome contact site formation	0.2541158	72	50	4341.926	2377
Fib	HK2529	FibX4342umY2377um	U4-U6 di-snRNP-selective component synthesis	0.2472919	72	50	4341.926	2377
Fib	HK2529	FibX4342umY2377um	Glutamate and glutamine metabolism	0.2435778	72	50	4341.926	2377
Fib	HK2529	FibX4342umY2377um	Vesicle biogenesis at ER membrane	0.2392448	72	50	4341.926	2377
Fib	HK2529	FibX4342umY2377um	Smooth muscle thin myofilament organization	0.224186	72	50	4341.926	2377
Fib	HK2529	FibX4342umY2377um	Endoplasmic reticulum tubulus maintenance	0.2185343	72	50	4341.926	2377
Fib	HK2529	FibX4342umY2377um	NFkB signaling pathway	0.2055091	72	50	4341.926	2377
Fib	HK2529	FibX4342umY2377um	Phase I biotransformation via alcohol and aldehyde dehydrogenases	0.1996289	72	50	4341.926	2377
Fib	HK2529	FibX4342umY2377um	JAK-STAT signaling pathway	0.187924	72	50	4341.926	2377
Fib	HK2529	FibX4342umY2377um	Lysosomal degradation of gangliosides to ceramide	0.1847866	72	50	4341.926	2377
Fib	HK2529	FibX4342umY2377um	HIF-1 receptor signaling pathway	0.1840445	72	50	4341.926	2377
Fib	HK2529	FibX4342umY2377um	Chondroitin sulfate and dermatan sulfate chain biosynthesis	0.1829313	72	50	4341.926	2377
Fib	HK2529	FibX4342umY2377um	Leukocyte rolling on and transmigration through endothelium	0.1814522	72	50	4341.926	2377
Fib	HK2529	FibX4342umY2377um	Inhibition of apoptosis	0.1761065	72	50	4341.926	2377
Fib	HK2529	FibX4342umY2377um	Polyubiquitination of retrotranslocated misfolded proteins	0.1651206	72	50	4341.926	2377
Fib	HK2529	FibX4342umY2377um	Glycolysis and gluconeogenesis	0.1585811	72	50	4341.926	2377
Fib	HK2529	FibX4342umY2377um	Hemidesmosome organization	0.1576995	72	50	4341.926	2377
Fib	HK2529	FibX4342umY2377um	Histone methylation and demethylation	0.1546378	72	50	4341.926	2377
Fib	HK2529	FibX4342umY2377um	Actin filament branching	0.1541566	72	50	4341.926	2377
Fib	HK2529	FibX4342umY2377um	Intercellular bridge abscission	0.1511143	72	50	4341.926	2377
Fib	HK2529	FibX4342umY2377um	Nucleocytoplasmic protein transport	0.1497626	72	50	4341.926	2377
Fib	HK2529	FibX4342umY2377um	G protein regulated RHO signaling cascade	0.1448468	72	50	4341.926	2377
Fib	HK2529	FibX4342umY2377um	Hippo signaling	0.1446744	72	50	4341.926	2377
Fib	HK2529	FibX4342umY2377um	Scavenger receptor-mediated initiation of cargo uptake	0.1435993	72	50	4341.926	2377
Fib	HK2529	FibX4342umY2377um	Metaphase to anaphase transition and spindle assembly checkpoint	0.1391397	72	50	4341.926	2377
PTS3	HK2529	PTS3X790umY273um	Cellular urate import and export	0.412616	113	9	790.0609	273.4535
PTS3	HK2529	PTS3X790umY273um	Microtubule-based retrograde vesicle and organelle transport	0.3638915	113	9	790.0609	273.4535
PTS3	HK2529	PTS3X790umY273um	Eukaryotic intraflagellar transport	0.3410019	113	9	790.0609	273.4535
PTS3	HK2529	PTS3X790umY273um	Thioredoxin-dependent peroxiredoxin-mediated peroxide detoxification	0.3183721	113	9	790.0609	273.4535
PTS3	HK2529	PTS3X790umY273um	Fatty acid activation	0.290167	113	9	790.0609	273.4535
PTS3	HK2529	PTS3X790umY273um	Upstream regulation of lamellipodium dynamics	0.270814	113	9	790.0609	273.4535
PTS3	HK2529	PTS3X790umY273um	NFkB signaling pathway	0.264624	113	9	790.0609	273.4535
PTS3	HK2529	PTS3X790umY273um	U2 snRNP-selective component synthesis	0.2376527	113	9	790.0609	273.4535
PTS3	HK2529	PTS3X790umY273um	Amyloid precursor protein cleavage	0.2134884	113	9	790.0609	273.4535
PTS3	HK2529	PTS3X790umY273um	Inositol metabolism and transport	0.1988868	113	9	790.0609	273.4535
PTS3	HK2529	PTS3X790umY273um	G protein-regulated adenylate cyclase signaling cascade	0.1961106	113	9	790.0609	273.4535
PTS3	HK2529	PTS3X790umY273um	Glycerol-3-phosphate pathway	0.1899814	113	9	790.0609	273.4535
PTS3	HK2529	PTS3X790umY273um	Early endosome dynamics	0.1877589	113	9	790.0609	273.4535
PTS3	HK2529	PTS3X790umY273um	Chaperone-mediated autophagy	0.1844156	113	9	790.0609	273.4535
PTS3	HK2529	PTS3X790umY273um	U4-U6-U5 tri-snRNP recruitment and pre-catalytic spliceosome assembly	0.1799629	113	9	790.0609	273.4535
PTS3	HK2529	PTS3X790umY273um	PI3 kinase-AKT signaling pathway	0.1792015	113	9	790.0609	273.4535
PTS3	HK2529	PTS3X790umY273um	Endoplasmic reticulum contact site-mediated cholesterol transfer	0.177654	113	9	790.0609	273.4535
PTS3	HK2529	PTS3X790umY273um	Intercellular bridge abscission	0.1702372	113	9	790.0609	273.4535
PTS3	HK2529	PTS3X790umY273um	Sister chromatid cohesion	0.1686139	113	9	790.0609	273.4535
PTS3	HK2529	PTS3X790umY273um	Pentose phosphate pathway	0.1674404	113	9	790.0609	273.4535
PTS3	HK2529	PTS3X790umY273um	Initiation of lipoprotein clearance	0.1669759	113	9	790.0609	273.4535
PTS3	HK2529	PTS3X790umY273um	Intercellular bridge and midbody assembly and organization	0.1643454	113	9	790.0609	273.4535
PTS3	HK2529	PTS3X790umY273um	Canonical WNT receptor signaling	0.1614654	113	9	790.0609	273.4535
PTS3	HK2529	PTS3X790umY273um	Late endosome dynamics	0.1600962	113	9	790.0609	273.4535
PTS3	HK2529	PTS3X790umY273um	Mother centriole and distal appendage transformation into basal body	0.1593663	113	9	790.0609	273.4535
PTS3	HK2529	PTS3X790umY273um	Chaperone-mediated regulation of steroid nuclear receptors	0.1593202	113	9	790.0609	273.4535
PTS3	HK2529	PTS3X790umY273um	Transcription repression	0.1569573	113	9	790.0609	273.4535
PTS3	HK2529	PTS3X790umY273um	Vesicle tethering at plasma membrane	0.1558442	113	9	790.0609	273.4535
PTS3	HK2529	PTS3X790umY273um	Phospholipid translocation from outer to inner membrane leaflets	0.154731	113	9	790.0609	273.4535
PTS3	HK2529	PTS3X790umY273um	Nucleocytoplasmic protein transport	0.1514586	113	9	790.0609	273.4535
GSStromal	HK2529	GSStromalX2355umY795um	Nuclear pore complex organization	0.4706581	103	27	2355.033	795.3633
GSStromal	HK2529	GSStromalX2355umY795um	mTORC1 signaling pathway	0.4704426	103	27	2355.033	795.3633
GSStromal	HK2529	GSStromalX2355umY795um	Eukaryotic intraflagellar transport	0.3647496	103	27	2355.033	795.3633
GSStromal	HK2529	GSStromalX2355umY795um	Transcription regulation by chromatin remodeling	0.346298	103	27	2355.033	795.3633
GSStromal	HK2529	GSStromalX2355umY795um	alpha and beta tubulin biogenesis and heterodimer assembly	0.302093	103	27	2355.033	795.3633
GSStromal	HK2529	GSStromalX2355umY795um	Lysosomal degradation of gangliosides to ceramide	0.2890538	103	27	2355.033	795.3633
GSStromal	HK2529	GSStromalX2355umY795um	Integrin-extracellular matrix interaction and signaling	0.2650528	103	27	2355.033	795.3633
GSStromal	HK2529	GSStromalX2355umY795um	Assembly and maturation of respiratory chain complexes	0.2591588	103	27	2355.033	795.3633
GSStromal	HK2529	GSStromalX2355umY795um	Nucleosome remodeling	0.2506973	103	27	2355.033	795.3633
GSStromal	HK2529	GSStromalX2355umY795um	Ceramide biosynthesis	0.2216279	103	27	2355.033	795.3633
GSStromal	HK2529	GSStromalX2355umY795um	Endosomal recycling to plasma membrane	0.2174262	103	27	2355.033	795.3633
GSStromal	HK2529	GSStromalX2355umY795um	Vesicle biogenesis at ER membrane	0.2172702	103	27	2355.033	795.3633
GSStromal	HK2529	GSStromalX2355umY795um	Actin filament bundling and crosslinking	0.2041198	103	27	2355.033	795.3633
GSStromal	HK2529	GSStromalX2355umY795um	Thioredoxin-dependent peroxiredoxin-mediated peroxide detoxification	0.2023256	103	27	2355.033	795.3633
GSStromal	HK2529	GSStromalX2355umY795um	Late endosome dynamics	0.1992516	103	27	2355.033	795.3633
GSStromal	HK2529	GSStromalX2355umY795um	Interaction of integrin with complement and coagulation factors	0.1985158	103	27	2355.033	795.3633
GSStromal	HK2529	GSStromalX2355umY795um	Vesicle trafficking involved in biogenesis of lysosome-related organelles	0.1952956	103	27	2355.033	795.3633
GSStromal	HK2529	GSStromalX2355umY795um	Regulation of actin dynamics during macropinocytosis	0.1930232	103	27	2355.033	795.3633
GSStromal	HK2529	GSStromalX2355umY795um	Tetraspanin-enriched microdomain dynamics	0.1925443	103	27	2355.033	795.3633
GSStromal	HK2529	GSStromalX2355umY795um	Glycolysis and gluconeogenesis	0.1857068	103	27	2355.033	795.3633
GSStromal	HK2529	GSStromalX2355umY795um	Autophagosome nucleation and elongation	0.1842804	103	27	2355.033	795.3633
GSStromal	HK2529	GSStromalX2355umY795um	Crosslinking between different cytoskeletal networks and nuclear envelope components	0.1829313	103	27	2355.033	795.3633
GSStromal	HK2529	GSStromalX2355umY795um	Hemidesmosome organization	0.1829313	103	27	2355.033	795.3633
GSStromal	HK2529	GSStromalX2355umY795um	Protein palmitoylation	0.180749	103	27	2355.033	795.3633
GSStromal	HK2529	GSStromalX2355umY795um	Cell polarity establishment	0.1770692	103	27	2355.033	795.3633
GSStromal	HK2529	GSStromalX2355umY795um	Histone acetylation and deactylation	0.175635	103	27	2355.033	795.3633
GSStromal	HK2529	GSStromalX2355umY795um	Purine biosynthesis and salvage	0.1748685	103	27	2355.033	795.3633
GSStromal	HK2529	GSStromalX2355umY795um	Vesicle fusion with cis-Golgi	0.1699443	103	27	2355.033	795.3633
GSStromal	HK2529	GSStromalX2355umY795um	Pentose phosphate pathway	0.1662024	103	27	2355.033	795.3633
GSStromal	HK2529	GSStromalX2355umY795um	Proteasomal regulatory particle organization	0.1652661	103	27	2355.033	795.3633
GSStromal	HK2529	GSStromalX3144umY555um	Chondroitin sulfate and dermatan sulfate chain biosynthesis	0.4048238	108	36	3143.579	555.2393
GSStromal	HK2529	GSStromalX3144umY555um	Biogenesis of mitochondrial-derived vesicles	0.322358	108	36	3143.579	555.2393
GSStromal	HK2529	GSStromalX3144umY555um	Ras signaling pathway	0.3217069	108	36	3143.579	555.2393
GSStromal	HK2529	GSStromalX3144umY555um	Glutamate and glutamine metabolism	0.3020737	108	36	3143.579	555.2393
GSStromal	HK2529	GSStromalX3144umY555um	Base excision repair	0.2853432	108	36	3143.579	555.2393
GSStromal	HK2529	GSStromalX3144umY555um	Inhibition of apoptosis	0.2807181	108	36	3143.579	555.2393
GSStromal	HK2529	GSStromalX3144umY555um	Mitochondrial import and oxidative decarboxylation of pyruvate	0.27718	108	36	3143.579	555.2393
GSStromal	HK2529	GSStromalX3144umY555um	Vesicle biogenesis at ER membrane	0.265243	108	36	3143.579	555.2393
GSStromal	HK2529	GSStromalX3144umY555um	HIF-1 receptor signaling pathway	0.2411874	108	36	3143.579	555.2393
GSStromal	HK2529	GSStromalX3144umY555um	G protein-regulated phospholipase C beta signaling cascade	0.2352213	108	36	3143.579	555.2393
GSStromal	HK2529	GSStromalX3144umY555um	Scavenger receptor-mediated initiation of cargo uptake	0.2345084	108	36	3143.579	555.2393
GSStromal	HK2529	GSStromalX3144umY555um	Regulation of nuclear and cytoplasmic mRNA fate by the exon junction complex	0.2201275	108	36	3143.579	555.2393
GSStromal	HK2529	GSStromalX3144umY555um	Crosslinking between different cytoskeletal networks and nuclear envelope components	0.2011132	108	36	3143.579	555.2393
GSStromal	HK2529	GSStromalX3144umY555um	Vesicle fusion with cis-Golgi	0.1985158	108	36	3143.579	555.2393
GSStromal	HK2529	GSStromalX3144umY555um	Mitochondrial fusion	0.1974026	108	36	3143.579	555.2393
GSStromal	HK2529	GSStromalX3144umY555um	Activation of pro-MMPs	0.1884972	108	36	3143.579	555.2393
GSStromal	HK2529	GSStromalX3144umY555um	Proteolysis of basement membrane	0.1884972	108	36	3143.579	555.2393
GSStromal	HK2529	GSStromalX3144umY555um	Proteolysis of fibronectin	0.1884972	108	36	3143.579	555.2393
GSStromal	HK2529	GSStromalX3144umY555um	Multivesicular body dynamics	0.1806399	108	36	3143.579	555.2393
GSStromal	HK2529	GSStromalX3144umY555um	Heparin and heparan sulfate chain biosynthesis	0.1795918	108	36	3143.579	555.2393
GSStromal	HK2529	GSStromalX3144umY555um	Cytosolic protein polyubiquitination	0.1768996	108	36	3143.579	555.2393
GSStromal	HK2529	GSStromalX3144umY555um	Mitochondrial fission	0.1683689	108	36	3143.579	555.2393
GSStromal	HK2529	GSStromalX3144umY555um	Nucleosome assembly	0.168089	108	36	3143.579	555.2393
GSStromal	HK2529	GSStromalX3144umY555um	Initiation of miRNA- and siRNA-mediated mRNA silencing	0.1668214	108	36	3143.579	555.2393
GSStromal	HK2529	GSStromalX3144umY555um	Tight junction organization	0.1614654	108	36	3143.579	555.2393
GSStromal	HK2529	GSStromalX3144umY555um	Mitochondrial coupling to microtubule transport system	0.1588126	108	36	3143.579	555.2393
GSStromal	HK2529	GSStromalX3144umY555um	Nuclear pore complex organization	0.1579037	108	36	3143.579	555.2393
GSStromal	HK2529	GSStromalX3144umY555um	Nucleotide excision repair	0.1553372	108	36	3143.579	555.2393
GSStromal	HK2529	GSStromalX3144umY555um	Actin filament bundling and crosslinking	0.1534332	108	36	3143.579	555.2393
GSStromal	HK2529	GSStromalX3144umY555um	Lipid droplet mitochondria interaction	0.1507273	108	36	3143.579	555.2393
iPT	HK2529	iPTX3979umY3376um	Endoplasmic reticulum contact site-mediated cholesterol transfer	0.27948	52	46	3979.089	3376.128
iPT	HK2529	iPTX3979umY3376um	Sister chromatid cohesion	0.2424323	52	46	3979.089	3376.128
iPT	HK2529	iPTX3979umY3376um	Glutamate and glutamine metabolism	0.2398638	52	46	3979.089	3376.128
iPT	HK2529	iPTX3979umY3376um	Microtubule-based retrograde vesicle and organelle transport	0.2337298	52	46	3979.089	3376.128
iPT	HK2529	iPTX3979umY3376um	Crosslinking between different cytoskeletal networks and nuclear envelope components	0.2300557	52	46	3979.089	3376.128
iPT	HK2529	iPTX3979umY3376um	Ras signaling pathway	0.2263451	52	46	3979.089	3376.128
iPT	HK2529	iPTX3979umY3376um	Scavenger receptor-mediated initiation of cargo uptake	0.2244898	52	46	3979.089	3376.128
iPT	HK2529	iPTX3979umY3376um	U4-U6-U5 tri-snRNP recruitment and pre-catalytic spliceosome assembly	0.2181818	52	46	3979.089	3376.128
iPT	HK2529	iPTX3979umY3376um	Initiation of lipoprotein clearance	0.2092764	52	46	3979.089	3376.128
iPT	HK2529	iPTX3979umY3376um	Actin filament capping	0.2077385	52	46	3979.089	3376.128
iPT	HK2529	iPTX3979umY3376um	Initiation of phagocytosis of apoptotic cells	0.2034884	52	46	3979.089	3376.128
iPT	HK2529	iPTX3979umY3376um	Eukaryotic intraflagellar transport	0.2	52	46	3979.089	3376.128
iPT	HK2529	iPTX3979umY3376um	Transcription repression	0.1992579	52	46	3979.089	3376.128
iPT	HK2529	iPTX3979umY3376um	Translation elongation	0.1869767	52	46	3979.089	3376.128
iPT	HK2529	iPTX3979umY3376um	Phospholipid translocation from outer to inner membrane leaflets	0.1788497	52	46	3979.089	3376.128
iPT	HK2529	iPTX3979umY3376um	Cytosolic protein polyubiquitination	0.1770692	52	46	3979.089	3376.128
iPT	HK2529	iPTX3979umY3376um	Protein folding in ER	0.1757123	52	46	3979.089	3376.128
iPT	HK2529	iPTX3979umY3376um	Basement membrane assembly and organization	0.1701153	52	46	3979.089	3376.128
iPT	HK2529	iPTX3979umY3376um	Induction of canonical mitophagy	0.1665116	52	46	3979.089	3376.128
iPT	HK2529	iPTX3979umY3376um	Fatty acid activation	0.1662338	52	46	3979.089	3376.128
iPT	HK2529	iPTX3979umY3376um	Leukocyte rolling on and transmigration through endothelium	0.1646298	52	46	3979.089	3376.128
iPT	HK2529	iPTX3979umY3376um	Nucleosome assembly	0.1636364	52	46	3979.089	3376.128
iPT	HK2529	iPTX3979umY3376um	Induction of ER-phagy	0.1618694	52	46	3979.089	3376.128
iPT	HK2529	iPTX3979umY3376um	Vesicle biogenesis at ER membrane	0.1615599	52	46	3979.089	3376.128
iPT	HK2529	iPTX3979umY3376um	Epidermal growth factor induced EGF receptor signaling	0.1609409	52	46	3979.089	3376.128
iPT	HK2529	iPTX3979umY3376um	Regulation of RNA polymerase II elongation activity	0.1542876	52	46	3979.089	3376.128
iPT	HK2529	iPTX3979umY3376um	Inositol metabolism and transport	0.1536178	52	46	3979.089	3376.128
iPT	HK2529	iPTX3979umY3376um	Phase II biotransformation via gluthatione conjugation	0.1479023	52	46	3979.089	3376.128
iPT	HK2529	iPTX3979umY3376um	Histone methylation and demethylation	0.1463101	52	46	3979.089	3376.128
iPT	HK2529	iPTX3979umY3376um	Endoplasmic and sarcoplasmic calcium import, export and storage	0.1386555	52	46	3979.089	3376.128
CTAL	HK2529	CTALX1337umY5147um	Phase I biotransformation via alcohol and aldehyde dehydrogenases	0.4675325	16	16	1336.968	5147.137
CTAL	HK2529	CTALX1337umY5147um	Mitochondrial import and oxidative decarboxylation of pyruvate	0.2742115	16	16	1336.968	5147.137
CTAL	HK2529	CTALX1337umY5147um	Vesicle tethering at plasma membrane	0.2545455	16	16	1336.968	5147.137
CTAL	HK2529	CTALX1337umY5147um	Intercellular bridge and midbody assembly and organization	0.2469824	16	16	1336.968	5147.137
CTAL	HK2529	CTALX1337umY5147um	Purine biosynthesis and salvage	0.2407923	16	16	1336.968	5147.137
CTAL	HK2529	CTALX1337umY5147um	mTORC1 signaling pathway	0.2271743	16	16	1336.968	5147.137
CTAL	HK2529	CTALX1337umY5147um	Chromatin organization by Polycomb repressive complexes	0.2119514	16	16	1336.968	5147.137
CTAL	HK2529	CTALX1337umY5147um	Histone ubiquitination and deubiquitination	0.2083393	16	16	1336.968	5147.137
CTAL	HK2529	CTALX1337umY5147um	Transcription initiation by general transcription factors	0.2064376	16	16	1336.968	5147.137
CTAL	HK2529	CTALX1337umY5147um	Cytosolic Sm core assembly onto U snRNAs	0.2024141	16	16	1336.968	5147.137
CTAL	HK2529	CTALX1337umY5147um	Canonical deadenylation of cytosolic mRNA by CCR4-NOT complex	0.2018605	16	16	1336.968	5147.137
CTAL	HK2529	CTALX1337umY5147um	Phospholipid translocation from outer to inner membrane leaflets	0.1985158	16	16	1336.968	5147.137
CTAL	HK2529	CTALX1337umY5147um	JAK-STAT signaling pathway	0.1962347	16	16	1336.968	5147.137
CTAL	HK2529	CTALX1337umY5147um	Regulation of proteasomal proteolysis by signalosome	0.1918367	16	16	1336.968	5147.137
CTAL	HK2529	CTALX1337umY5147um	G protein regulated RHO signaling cascade	0.1909626	16	16	1336.968	5147.137
CTAL	HK2529	CTALX1337umY5147um	Recycling endosome dynamics	0.1905971	16	16	1336.968	5147.137
CTAL	HK2529	CTALX1337umY5147um	Histone acetylation and deactylation	0.1903104	16	16	1336.968	5147.137
CTAL	HK2529	CTALX1337umY5147um	TREX-mediated coupling of splicing and mRNA export	0.1888372	16	16	1336.968	5147.137
CTAL	HK2529	CTALX1337umY5147um	Eukaryotic intraflagellar transport	0.180334	16	16	1336.968	5147.137
CTAL	HK2529	CTALX1337umY5147um	Generation of electrochemical gradients by Na-K-ATPase	0.175797	16	16	1336.968	5147.137
CTAL	HK2529	CTALX1337umY5147um	Translation initiation	0.1729279	16	16	1336.968	5147.137
CTAL	HK2529	CTALX1337umY5147um	Endogenous control of complement activity	0.1708449	16	16	1336.968	5147.137
CTAL	HK2529	CTALX1337umY5147um	Endosomal recycling to plasma membrane	0.1666444	16	16	1336.968	5147.137
CTAL	HK2529	CTALX1337umY5147um	Restriction point	0.165814	16	16	1336.968	5147.137
CTAL	HK2529	CTALX1337umY5147um	Basement membrane assembly and organization	0.1635007	16	16	1336.968	5147.137
CTAL	HK2529	CTALX1337umY5147um	Tight junction organization	0.1601086	16	16	1336.968	5147.137
CTAL	HK2529	CTALX1337umY5147um	COP9 signalosome-mediated regulation of cullin-RING ubiquitin ligases	0.1600124	16	16	1336.968	5147.137
CTAL	HK2529	CTALX1337umY5147um	Vesicle fusion with cis-Golgi	0.1591837	16	16	1336.968	5147.137
CTAL	HK2529	CTALX1337umY5147um	Intercellular bridge abscission	0.1588785	16	16	1336.968	5147.137
CTAL	HK2529	CTALX1337umY5147um	Fusion of autophagosomes with lysosomes	0.1572269	16	16	1336.968	5147.137
CTAL	HK2529	CTALX1337umY5147um	Vesicle fusion with plasma membrane	0.1572269	16	16	1336.968	5147.137
Fib	HK2529	FibX4074umY2825um	Mitochondrial import and oxidative decarboxylation of pyruvate	0.4846011	63	47	4073.775	2825.433
Fib	HK2529	FibX4074umY2825um	Upstream regulation of lamellipodium dynamics	0.4175178	63	47	4073.775	2825.433
Fib	HK2529	FibX4074umY2825um	Scavenger receptor-mediated initiation of cargo uptake	0.3814471	63	47	4073.775	2825.433
Fib	HK2529	FibX4074umY2825um	Regulation of proteasomal proteolysis by signalosome	0.3795918	63	47	4073.775	2825.433
Fib	HK2529	FibX4074umY2825um	Endoplasmic reticulum-endosome and lysosome contact site formation	0.3340414	63	47	4073.775	2825.433
Fib	HK2529	FibX4074umY2825um	COP9 signalosome-mediated regulation of cullin-RING ubiquitin ligases	0.3166202	63	47	4073.775	2825.433
Fib	HK2529	FibX4074umY2825um	U4-U6-U5 tri-snRNP recruitment and pre-catalytic spliceosome assembly	0.2975881	63	47	4073.775	2825.433
Fib	HK2529	FibX4074umY2825um	Mother centriole and distal appendage transformation into basal body	0.2713886	63	47	4073.775	2825.433
Fib	HK2529	FibX4074umY2825um	Fusion of autophagosomes with lysosomes	0.2640049	63	47	4073.775	2825.433
Fib	HK2529	FibX4074umY2825um	Chaperone-mediated autophagy	0.258256	63	47	4073.775	2825.433
Fib	HK2529	FibX4074umY2825um	TREX-mediated coupling of splicing and mRNA export	0.2388372	63	47	4073.775	2825.433
Fib	HK2529	FibX4074umY2825um	RHOA RAC1 CDC42 signaling pathway	0.2271872	63	47	4073.775	2825.433
Fib	HK2529	FibX4074umY2825um	Canonical WNT receptor signaling	0.2262551	63	47	4073.775	2825.433
Fib	HK2529	FibX4074umY2825um	Regulation of actin dynamics during macropinocytosis	0.2230233	63	47	4073.775	2825.433
Fib	HK2529	FibX4074umY2825um	Lipid droplet biogenesis	0.2227828	63	47	4073.775	2825.433
Fib	HK2529	FibX4074umY2825um	Vesicle fusion with cis-Golgi	0.2170686	63	47	4073.775	2825.433
Fib	HK2529	FibX4074umY2825um	Lysosomal pH regulation	0.2074035	63	47	4073.775	2825.433
Fib	HK2529	FibX4074umY2825um	Cytosolic Sm core assembly onto U snRNAs	0.2033426	63	47	4073.775	2825.433
Fib	HK2529	FibX4074umY2825um	Restriction point	0.2032558	63	47	4073.775	2825.433
Fib	HK2529	FibX4074umY2825um	Vesicle trafficking involved in biogenesis of lysosome-related organelles	0.1968431	63	47	4073.775	2825.433
Fib	HK2529	FibX4074umY2825um	Proteasomal regulatory particle organization	0.195456	63	47	4073.775	2825.433
Fib	HK2529	FibX4074umY2825um	Nucleosome assembly	0.193692	63	47	4073.775	2825.433
Fib	HK2529	FibX4074umY2825um	Protein N-linked glycosylation in ER	0.1920132	63	47	4073.775	2825.433
Fib	HK2529	FibX4074umY2825um	Initiation of lipoprotein clearance	0.1918367	63	47	4073.775	2825.433
Fib	HK2529	FibX4074umY2825um	G protein-regulated phospholipase C beta signaling cascade	0.1891055	63	47	4073.775	2825.433
Fib	HK2529	FibX4074umY2825um	Fatty acid activation	0.1866419	63	47	4073.775	2825.433
Fib	HK2529	FibX4074umY2825um	Nucleotide excision repair	0.1853425	63	47	4073.775	2825.433
Fib	HK2529	FibX4074umY2825um	Inositol metabolism and transport	0.1829313	63	47	4073.775	2825.433
Fib	HK2529	FibX4074umY2825um	Vesicle biogenesis at ER membrane	0.1816775	63	47	4073.775	2825.433
Fib	HK2529	FibX4074umY2825um	Transcription regulation by mediator	0.1798055	63	47	4073.775	2825.433
CTAL	HK2529	CTALX1521umY4447um	Inhibition of apoptosis	0.2862891	30	18	1521.038	4447.217
CTAL	HK2529	CTALX1521umY4447um	Generation of electrochemical gradients by Na-K-ATPase	0.2330548	30	18	1521.038	4447.217
CTAL	HK2529	CTALX1521umY4447um	Vesicle biogenesis at cis-Golgi	0.2178649	30	18	1521.038	4447.217
CTAL	HK2529	CTALX1521umY4447um	Mitochondrial ATP-synthesis coupled to proton gradient	0.2154003	30	18	1521.038	4447.217
CTAL	HK2529	CTALX1521umY4447um	Chondroitin sulfate and dermatan sulfate chain biosynthesis	0.1977737	30	18	1521.038	4447.217
CTAL	HK2529	CTALX1521umY4447um	HIF-1 receptor signaling pathway	0.1974026	30	18	1521.038	4447.217
CTAL	HK2529	CTALX1521umY4447um	Cellular urate import and export	0.187384	30	18	1521.038	4447.217
CTAL	HK2529	CTALX1521umY4447um	Smooth muscle thick myofilament organization and regulation	0.1862709	30	18	1521.038	4447.217
CTAL	HK2529	CTALX1521umY4447um	Regulation of proteasomal proteolysis by signalosome	0.1829313	30	18	1521.038	4447.217
CTAL	HK2529	CTALX1521umY4447um	Vesicle fusion with cis-Golgi	0.1821892	30	18	1521.038	4447.217
CTAL	HK2529	CTALX1521umY4447um	Integrin costamere-mediated coupling between cytoskeleton and ECM	0.1777366	30	18	1521.038	4447.217
CTAL	HK2529	CTALX1521umY4447um	Interaction of integrin with complement and coagulation factors	0.1777366	30	18	1521.038	4447.217
CTAL	HK2529	CTALX1521umY4447um	U4-U6 di-snRNP-selective component synthesis	0.1668214	30	18	1521.038	4447.217
CTAL	HK2529	CTALX1521umY4447um	Vesicle fusion with plasma membrane	0.1662024	30	18	1521.038	4447.217
CTAL	HK2529	CTALX1521umY4447um	Clathrin-mediated vesicle traffic from TGN to endosomal lysosomal system	0.1640095	30	18	1521.038	4447.217
CTAL	HK2529	CTALX1521umY4447um	Mitochondrial fusion	0.1621521	30	18	1521.038	4447.217
CTAL	HK2529	CTALX1521umY4447um	Upstream regulation of lamellipodium dynamics	0.1566079	30	18	1521.038	4447.217
CTAL	HK2529	CTALX1521umY4447um	COP9 signalosome-mediated regulation of cullin-RING ubiquitin ligases	0.1525843	30	18	1521.038	4447.217
CTAL	HK2529	CTALX1521umY4447um	Chaperone-mediated autophagy	0.1517625	30	18	1521.038	4447.217
CTAL	HK2529	CTALX1521umY4447um	Antigen presentation via MHC class I molecules	0.1510449	30	18	1521.038	4447.217
CTAL	HK2529	CTALX1521umY4447um	Pentose phosphate pathway	0.1488703	30	18	1521.038	4447.217
CTAL	HK2529	CTALX1521umY4447um	Integrin-basement membrane interaction and signaling	0.1482513	30	18	1521.038	4447.217
CTAL	HK2529	CTALX1521umY4447um	Regulation of nuclear and cytoplasmic mRNA fate by the exon junction complex	0.1356877	30	18	1521.038	4447.217
CTAL	HK2529	CTALX1521umY4447um	Endoplasmic reticulum contact site-mediated cholesterol transfer	0.1337047	30	18	1521.038	4447.217
CTAL	HK2529	CTALX1521umY4447um	Microtubule plus-end tracking	0.1319703	30	18	1521.038	4447.217
CTAL	HK2529	CTALX1521umY4447um	U5 snRNP-selective component synthesis	0.1274562	30	18	1521.038	4447.217
CTAL	HK2529	CTALX1521umY4447um	Lipid droplet mitochondria interaction	0.1265862	30	18	1521.038	4447.217
CTAL	HK2529	CTALX1521umY4447um	Leukocyte rolling on and transmigration through endothelium	0.1253774	30	18	1521.038	4447.217
CTAL	HK2529	CTALX1521umY4447um	mTORC1 signaling pathway	0.1207057	30	18	1521.038	4447.217
CTAL	HK2529	CTALX1521umY4447um	Chaperone-mediated regulation of steroid nuclear receptors	0.1194902	30	18	1521.038	4447.217
PlasmaCells	HK2529	PlasmaCellsX5305umY2139um	Immunglobulin dynamics	0.5098248	77	61	5304.694	2139.148
PlasmaCells	HK2529	PlasmaCellsX5305umY2139um	Filopodium assembly, organization and upstream regulation	0.3515939	77	61	5304.694	2139.148
PlasmaCells	HK2529	PlasmaCellsX5305umY2139um	U1 and U2 snRNP recruitment and pre-spliceosome assembly	0.3095017	77	61	5304.694	2139.148
PlasmaCells	HK2529	PlasmaCellsX5305umY2139um	Vesicle biogenesis at ER membrane	0.2934076	77	61	5304.694	2139.148
PlasmaCells	HK2529	PlasmaCellsX5305umY2139um	TREX-mediated coupling of splicing and mRNA export	0.2737209	77	61	5304.694	2139.148
PlasmaCells	HK2529	PlasmaCellsX5305umY2139um	NFkB signaling pathway	0.2599814	77	61	5304.694	2139.148
PlasmaCells	HK2529	PlasmaCellsX5305umY2139um	Transcription repression	0.2530612	77	61	5304.694	2139.148
PlasmaCells	HK2529	PlasmaCellsX5305umY2139um	Inhibition of apoptosis	0.2407923	77	61	5304.694	2139.148
PlasmaCells	HK2529	PlasmaCellsX5305umY2139um	Purine biosynthesis and salvage	0.2228412	77	61	5304.694	2139.148
PlasmaCells	HK2529	PlasmaCellsX5305umY2139um	Classical complement pathway	0.2216279	77	61	5304.694	2139.148
PlasmaCells	HK2529	PlasmaCellsX5305umY2139um	Endosomal recycling to plasma membrane	0.2178271	77	61	5304.694	2139.148
PlasmaCells	HK2529	PlasmaCellsX5305umY2139um	Histone acetylation and deactylation	0.2135466	77	61	5304.694	2139.148
PlasmaCells	HK2529	PlasmaCellsX5305umY2139um	Microtubule-based retrograde vesicle and organelle transport	0.2017907	77	61	5304.694	2139.148
PlasmaCells	HK2529	PlasmaCellsX5305umY2139um	Induction of ER-phagy	0.2011761	77	61	5304.694	2139.148
PlasmaCells	HK2529	PlasmaCellsX5305umY2139um	Mitochondrial fusion	0.1988868	77	61	5304.694	2139.148
PlasmaCells	HK2529	PlasmaCellsX5305umY2139um	Canonical deadenylation of cytosolic mRNA by CCR4-NOT complex	0.1953488	77	61	5304.694	2139.148
PlasmaCells	HK2529	PlasmaCellsX5305umY2139um	Lysosomal degradation of gangliosides to ceramide	0.1847866	77	61	5304.694	2139.148
PlasmaCells	HK2529	PlasmaCellsX5305umY2139um	Nucleosome assembly	0.1747681	77	61	5304.694	2139.148
PlasmaCells	HK2529	PlasmaCellsX5305umY2139um	Ras signaling pathway	0.1699443	77	61	5304.694	2139.148
PlasmaCells	HK2529	PlasmaCellsX5305umY2139um	Cytosolic protein polyubiquitination	0.1690977	77	61	5304.694	2139.148
PlasmaCells	HK2529	PlasmaCellsX5305umY2139um	Regulation of nuclear and cytoplasmic mRNA fate by the exon junction complex	0.1622411	77	61	5304.694	2139.148
PlasmaCells	HK2529	PlasmaCellsX5305umY2139um	Nucleocytoplasmic protein transport	0.1604478	77	61	5304.694	2139.148
PlasmaCells	HK2529	PlasmaCellsX5305umY2139um	Metaphase to anaphase transition and spindle assembly checkpoint	0.1595858	77	61	5304.694	2139.148
PlasmaCells	HK2529	PlasmaCellsX5305umY2139um	Endosomal sorting for retrograde clathrin-independent transport to the TGN	0.1563994	77	61	5304.694	2139.148
PlasmaCells	HK2529	PlasmaCellsX5305umY2139um	Endoplasmic reticulum quality control system	0.1526861	77	61	5304.694	2139.148
PlasmaCells	HK2529	PlasmaCellsX5305umY2139um	Thioredoxin-dependent peroxiredoxin-mediated peroxide detoxification	0.1448837	77	61	5304.694	2139.148
PlasmaCells	HK2529	PlasmaCellsX5305umY2139um	Vesicle fusion with cis-Golgi	0.1443414	77	61	5304.694	2139.148
PlasmaCells	HK2529	PlasmaCellsX5305umY2139um	ER unfolded protein response pathway	0.1430233	77	61	5304.694	2139.148
PlasmaCells	HK2529	PlasmaCellsX5305umY2139um	Nucleolar pre-rRNA processing	0.142566	77	61	5304.694	2139.148
PlasmaCells	HK2529	PlasmaCellsX5305umY2139um	Epidermal growth factor induced EGF receptor signaling	0.1417518	77	61	5304.694	2139.148
Fib	HK2529	FibX4865umY2385um	Base excision repair	0.4307978	72	56	4865.351	2384.575
Fib	HK2529	FibX4865umY2385um	PI3 kinase-AKT signaling pathway	0.3398329	72	56	4865.351	2384.575
Fib	HK2529	FibX4865umY2385um	Classical complement pathway	0.3218605	72	56	4865.351	2384.575
Fib	HK2529	FibX4865umY2385um	JNK signaling cascade	0.2949551	72	56	4865.351	2384.575
Fib	HK2529	FibX4865umY2385um	Fusion of autophagosomes with lysosomes	0.277623	72	56	4865.351	2384.575
Fib	HK2529	FibX4865umY2385um	Chaperone-mediated autophagy	0.2675325	72	56	4865.351	2384.575
Fib	HK2529	FibX4865umY2385um	U4-U6-U5 tri-snRNP recruitment and pre-catalytic spliceosome assembly	0.2434137	72	56	4865.351	2384.575
Fib	HK2529	FibX4865umY2385um	Metaphase to anaphase transition and spindle assembly checkpoint	0.2413702	72	56	4865.351	2384.575
Fib	HK2529	FibX4865umY2385um	Chromatin organization by Polycomb repressive complexes	0.2390289	72	56	4865.351	2384.575
Fib	HK2529	FibX4865umY2385um	Immunglobulin dynamics	0.2376527	72	56	4865.351	2384.575
Fib	HK2529	FibX4865umY2385um	G protein-regulated phospholipase C beta signaling cascade	0.2305788	72	56	4865.351	2384.575
Fib	HK2529	FibX4865umY2385um	JAK-STAT signaling pathway	0.2287992	72	56	4865.351	2384.575
Fib	HK2529	FibX4865umY2385um	Protein palmitoylation	0.2253172	72	56	4865.351	2384.575
Fib	HK2529	FibX4865umY2385um	NFkB signaling pathway	0.2200557	72	56	4865.351	2384.575
Fib	HK2529	FibX4865umY2385um	Initiation of miRNA- and siRNA-mediated mRNA silencing	0.2098422	72	56	4865.351	2384.575
Fib	HK2529	FibX4865umY2385um	Extrinsic apoptosis pathway	0.2036521	72	56	4865.351	2384.575
Fib	HK2529	FibX4865umY2385um	Chondroitin sulfate and dermatan sulfate chain biosynthesis	0.1829313	72	56	4865.351	2384.575
Fib	HK2529	FibX4865umY2385um	Proteolysis of fibronectin	0.1814471	72	56	4865.351	2384.575
Fib	HK2529	FibX4865umY2385um	Semaphorin receptor signaling	0.180334	72	56	4865.351	2384.575
Fib	HK2529	FibX4865umY2385um	Endosomal recycling to plasma membrane	0.1762662	72	56	4865.351	2384.575
Fib	HK2529	FibX4865umY2385um	Smooth muscle thin myofilament organization	0.1681395	72	56	4865.351	2384.575
Fib	HK2529	FibX4865umY2385um	Lipid droplet mitochondria interaction	0.1652739	72	56	4865.351	2384.575
Fib	HK2529	FibX4865umY2385um	Endoplasmic and sarcoplasmic calcium import, export and storage	0.162465	72	56	4865.351	2384.575
Fib	HK2529	FibX4865umY2385um	Intrinsic apoptosis pathway	0.1623486	72	56	4865.351	2384.575
Fib	HK2529	FibX4865umY2385um	Purine biosynthesis and salvage	0.1578459	72	56	4865.351	2384.575
Fib	HK2529	FibX4865umY2385um	Vesicle trafficking involved in biogenesis of lysosome-related organelles	0.1457753	72	56	4865.351	2384.575
Fib	HK2529	FibX4865umY2385um	ERK 1 2 signaling cascade	0.1407269	72	56	4865.351	2384.575
Fib	HK2529	FibX4865umY2385um	Early endosome dynamics	0.1396499	72	56	4865.351	2384.575
Fib	HK2529	FibX4865umY2385um	Citric acid cycle	0.1388481	72	56	4865.351	2384.575
Fib	HK2529	FibX4865umY2385um	Proteasomal core organization	0.1383135	72	56	4865.351	2384.575
PTS1	HK2529	PTS1X3003umY4517um	Phase I biotransformation via alcohol and aldehyde dehydrogenases	0.3525046	29	35	3003.443	4516.906
PTS1	HK2529	PTS1X3003umY4517um	Cytosolic protein polyubiquitination	0.2342266	29	35	3003.443	4516.906
PTS1	HK2529	PTS1X3003umY4517um	Beta-oxidation	0.1954077	29	35	3003.443	4516.906
PTS1	HK2529	PTS1X3003umY4517um	Generation of electrochemical gradients by Na-K-ATPase	0.1940576	29	35	3003.443	4516.906
PTS1	HK2529	PTS1X3003umY4517um	Mitochondrial fusion	0.1877551	29	35	3003.443	4516.906
PTS1	HK2529	PTS1X3003umY4517um	Crosslinking between different cytoskeletal networks and nuclear envelope components	0.1833024	29	35	3003.443	4516.906
PTS1	HK2529	PTS1X3003umY4517um	Protein deubiquitination	0.1796557	29	35	3003.443	4516.906
PTS1	HK2529	PTS1X3003umY4517um	Vesicle tethering at plasma membrane	0.1769944	29	35	3003.443	4516.906
PTS1	HK2529	PTS1X3003umY4517um	Cellular urate import and export	0.1762523	29	35	3003.443	4516.906
PTS1	HK2529	PTS1X3003umY4517um	Adherens junction organization	0.1761417	29	35	3003.443	4516.906
PTS1	HK2529	PTS1X3003umY4517um	Mitochondrial import and oxidative decarboxylation of pyruvate	0.1747681	29	35	3003.443	4516.906
PTS1	HK2529	PTS1X3003umY4517um	Hippo signaling	0.1696065	29	35	3003.443	4516.906
PTS1	HK2529	PTS1X3003umY4517um	Regulation of actin dynamics during macropinocytosis	0.1686047	29	35	3003.443	4516.906
PTS1	HK2529	PTS1X3003umY4517um	Initiation of lipoprotein clearance	0.1673469	29	35	3003.443	4516.906
PTS1	HK2529	PTS1X3003umY4517um	Vesicle fusion with plasma membrane	0.1658929	29	35	3003.443	4516.906
PTS1	HK2529	PTS1X3003umY4517um	Mitochondrial coupling to microtubule transport system	0.1632653	29	35	3003.443	4516.906
PTS1	HK2529	PTS1X3003umY4517um	Transcription by RNA polymerase II	0.1627213	29	35	3003.443	4516.906
PTS1	HK2529	PTS1X3003umY4517um	rDNA transcription	0.1627213	29	35	3003.443	4516.906
PTS1	HK2529	PTS1X3003umY4517um	G protein-regulated phospholipase C beta signaling cascade	0.1569174	29	35	3003.443	4516.906
PTS1	HK2529	PTS1X3003umY4517um	Inositol metabolism and transport	0.1565863	29	35	3003.443	4516.906
PTS1	HK2529	PTS1X3003umY4517um	Regulation of pre-mRNA processing by hnRNPs	0.1525521	29	35	3003.443	4516.906
PTS1	HK2529	PTS1X3003umY4517um	Vesicle biogenesis at ER membrane	0.1510368	29	35	3003.443	4516.906
PTS1	HK2529	PTS1X3003umY4517um	Glycerol-3-phosphate pathway	0.1510204	29	35	3003.443	4516.906
PTS1	HK2529	PTS1X3003umY4517um	Transcription by RNA polymerase III	0.1482513	29	35	3003.443	4516.906
PTS1	HK2529	PTS1X3003umY4517um	HIF-1 receptor signaling pathway	0.1480519	29	35	3003.443	4516.906
PTS1	HK2529	PTS1X3003umY4517um	Basement membrane assembly and organization	0.1367029	29	35	3003.443	4516.906
PTS1	HK2529	PTS1X3003umY4517um	Fibrinolysis	0.1335807	29	35	3003.443	4516.906
PTS1	HK2529	PTS1X3003umY4517um	Intrinsic apoptosis pathway	0.1321528	29	35	3003.443	4516.906
PTS1	HK2529	PTS1X3003umY4517um	Extrinsic apoptosis pathway	0.1318477	29	35	3003.443	4516.906
PTS1	HK2529	PTS1X3003umY4517um	Microtubule-based retrograde vesicle and organelle transport	0.1294935	29	35	3003.443	4516.906
Podo	HK2529	PodoX751umY3183um	Endothelial support of leukocyte rolling and transmigration	0.3541861	55	9	751.4289	3182.968
Podo	HK2529	PodoX751umY3183um	mTORC1 signaling pathway	0.3178582	55	9	751.4289	3182.968
Podo	HK2529	PodoX751umY3183um	Leukocyte rolling on and transmigration through endothelium	0.3151689	55	9	751.4289	3182.968
Podo	HK2529	PodoX751umY3183um	U5 snRNP-selective component synthesis	0.2904939	55	9	751.4289	3182.968
Podo	HK2529	PodoX751umY3183um	Interaction of integrin with complement and coagulation factors	0.2782931	55	9	751.4289	3182.968
Podo	HK2529	PodoX751umY3183um	Protein palmitoylation	0.2742185	55	9	751.4289	3182.968
Podo	HK2529	PodoX751umY3183um	Vesicle biogenesis at cis-Golgi	0.2732649	55	9	751.4289	3182.968
Podo	HK2529	PodoX751umY3183um	Endogenous control of complement activity	0.2698855	55	9	751.4289	3182.968
Podo	HK2529	PodoX751umY3183um	Inositol metabolism and transport	0.2664193	55	9	751.4289	3182.968
Podo	HK2529	PodoX751umY3183um	Mitochondrial fission	0.2305788	55	9	751.4289	3182.968
Podo	HK2529	PodoX751umY3183um	JNK signaling cascade	0.2237697	55	9	751.4289	3182.968
Podo	HK2529	PodoX751umY3183um	Chromatin organization by Polycomb repressive complexes	0.2187986	55	9	751.4289	3182.968
Podo	HK2529	PodoX751umY3183um	Adherens junction organization	0.212302	55	9	751.4289	3182.968
Podo	HK2529	PodoX751umY3183um	Transcription regulation by mediator	0.2116698	55	9	751.4289	3182.968
Podo	HK2529	PodoX751umY3183um	Integrin costamere-mediated coupling between cytoskeleton and ECM	0.2115028	55	9	751.4289	3182.968
Podo	HK2529	PodoX751umY3183um	Basement membrane assembly and organization	0.1921642	55	9	751.4289	3182.968
Podo	HK2529	PodoX751umY3183um	Crosslinking between different cytoskeletal networks and nuclear envelope components	0.1907236	55	9	751.4289	3182.968
Podo	HK2529	PodoX751umY3183um	Smooth muscle thick myofilament organization and regulation	0.187384	55	9	751.4289	3182.968
Podo	HK2529	PodoX751umY3183um	Phospholipid translocation from outer to inner membrane leaflets	0.1781076	55	9	751.4289	3182.968
Podo	HK2529	PodoX751umY3183um	Histone ubiquitination and deubiquitination	0.1765636	55	9	751.4289	3182.968
Podo	HK2529	PodoX751umY3183um	Restriction point	0.1739535	55	9	751.4289	3182.968
Podo	HK2529	PodoX751umY3183um	Integrin-extracellular matrix interaction and signaling	0.1738051	55	9	751.4289	3182.968
Podo	HK2529	PodoX751umY3183um	Integrin-basement membrane interaction and signaling	0.1711544	55	9	751.4289	3182.968
Podo	HK2529	PodoX751umY3183um	LINC complex-mediated nuclear-cytoskeletal coupling	0.1669759	55	9	751.4289	3182.968
Podo	HK2529	PodoX751umY3183um	Cytosolic protein folding	0.1665632	55	9	751.4289	3182.968
Podo	HK2529	PodoX751umY3183um	Activation of pro-MMPs	0.1658627	55	9	751.4289	3182.968
Podo	HK2529	PodoX751umY3183um	Mitochondrial iron-sulfur protein assembly	0.1612504	55	9	751.4289	3182.968
Podo	HK2529	PodoX751umY3183um	Intercellular bridge and midbody assembly and organization	0.1600124	55	9	751.4289	3182.968
Podo	HK2529	PodoX751umY3183um	Epidermal growth factor induced EGF receptor signaling	0.1578459	55	9	751.4289	3182.968
Podo	HK2529	PodoX751umY3183um	Tetraspanin-enriched microdomain dynamics	0.1569432	55	9	751.4289	3182.968
CD4T	HK2529	CD4TX5034umY2788um	Endoplasmic reticulum contact site-mediated cholesterol transfer	0.3228103	64	58	5034.271	2787.559
CD4T	HK2529	CD4TX5034umY2788um	Antigen presentation via MHC class I molecules	0.3227809	64	58	5034.271	2787.559
CD4T	HK2529	CD4TX5034umY2788um	Lysosomal protein degradation	0.3173338	64	58	5034.271	2787.559
CD4T	HK2529	CD4TX5034umY2788um	Vesicle fusion with plasma membrane	0.3033117	64	58	5034.271	2787.559
CD4T	HK2529	CD4TX5034umY2788um	Cytosolic Sm core assembly onto U snRNAs	0.270195	64	58	5034.271	2787.559
CD4T	HK2529	CD4TX5034umY2788um	Clathrin-mediated vesicle traffic from TGN to endosomal lysosomal system	0.2432157	64	58	5034.271	2787.559
CD4T	HK2529	CD4TX5034umY2788um	Intercellular bridge and midbody assembly and organization	0.2327453	64	58	5034.271	2787.559
CD4T	HK2529	CD4TX5034umY2788um	Proteolysis of basement membrane	0.2285714	64	58	5034.271	2787.559
CD4T	HK2529	CD4TX5034umY2788um	NFkB signaling pathway	0.2234602	64	58	5034.271	2787.559
CD4T	HK2529	CD4TX5034umY2788um	Classical complement pathway	0.2197674	64	58	5034.271	2787.559
CD4T	HK2529	CD4TX5034umY2788um	Fusion of autophagosomes with lysosomes	0.2154132	64	58	5034.271	2787.559
CD4T	HK2529	CD4TX5034umY2788um	U2 snRNP-selective component synthesis	0.2145513	64	58	5034.271	2787.559
CD4T	HK2529	CD4TX5034umY2788um	U1 and U2 snRNP recruitment and pre-spliceosome assembly	0.2076756	64	58	5034.271	2787.559
CD4T	HK2529	CD4TX5034umY2788um	Thioredoxin-dependent peroxiredoxin-mediated peroxide detoxification	0.2069767	64	58	5034.271	2787.559
CD4T	HK2529	CD4TX5034umY2788um	Canonical deadenylation of cytosolic mRNA by CCR4-NOT complex	0.202093	64	58	5034.271	2787.559
CD4T	HK2529	CD4TX5034umY2788um	Scavenger receptor-mediated initiation of cargo uptake	0.1914657	64	58	5034.271	2787.559
CD4T	HK2529	CD4TX5034umY2788um	Intercellular bridge abscission	0.1882099	64	58	5034.271	2787.559
CD4T	HK2529	CD4TX5034umY2788um	Endoplasmic reticulum-endosome and lysosome contact site formation	0.1858736	64	58	5034.271	2787.559
CD4T	HK2529	CD4TX5034umY2788um	Filopodium assembly, organization and upstream regulation	0.182606	64	58	5034.271	2787.559
CD4T	HK2529	CD4TX5034umY2788um	Nucleosome assembly	0.1773655	64	58	5034.271	2787.559
CD4T	HK2529	CD4TX5034umY2788um	Early endosome dynamics	0.1759989	64	58	5034.271	2787.559
CD4T	HK2529	CD4TX5034umY2788um	Proteolysis of proteoglycans	0.1635688	64	58	5034.271	2787.559
CD4T	HK2529	CD4TX5034umY2788um	G protein-regulated phospholipase C beta signaling cascade	0.1612504	64	58	5034.271	2787.559
CD4T	HK2529	CD4TX5034umY2788um	Chondroitin sulfate and dermatan sulfate chain biosynthesis	0.1576995	64	58	5034.271	2787.559
CD4T	HK2529	CD4TX5034umY2788um	Pentose phosphate pathway	0.1547509	64	58	5034.271	2787.559
CD4T	HK2529	CD4TX5034umY2788um	Endogenous control of complement activity	0.1470133	64	58	5034.271	2787.559
CD4T	HK2529	CD4TX5034umY2788um	Mitochondrial fission	0.1470133	64	58	5034.271	2787.559
CD4T	HK2529	CD4TX5034umY2788um	U4-U6 di-snRNP-selective component synthesis	0.1457753	64	58	5034.271	2787.559
CD4T	HK2529	CD4TX5034umY2788um	Histone ubiquitination and deubiquitination	0.1433501	64	58	5034.271	2787.559
CD4T	HK2529	CD4TX5034umY2788um	Immunglobulin dynamics	0.141795	64	58	5034.271	2787.559
PTS3	HK2529	PTS3X3473umY2065um	Cellular urate import and export	0.3818182	78	40	3473.086	2064.915
PTS3	HK2529	PTS3X3473umY2065um	Induction of ER-phagy	0.3339523	78	40	3473.086	2064.915
PTS3	HK2529	PTS3X3473umY2065um	Lipid droplet mitochondria interaction	0.3153822	78	40	3473.086	2064.915
PTS3	HK2529	PTS3X3473umY2065um	Vesicle fusion with plasma membrane	0.3141442	78	40	3473.086	2064.915
PTS3	HK2529	PTS3X3473umY2065um	Proteasomal regulatory particle organization	0.3132586	78	40	3473.086	2064.915
PTS3	HK2529	PTS3X3473umY2065um	Interaction of integrin with complement and coagulation factors	0.2716141	78	40	3473.086	2064.915
PTS3	HK2529	PTS3X3473umY2065um	Microtubule plus-end tracking	0.2081784	78	40	3473.086	2064.915
PTS3	HK2529	PTS3X3473umY2065um	Notch signaling in receiving cell	0.2073818	78	40	3473.086	2064.915
PTS3	HK2529	PTS3X3473umY2065um	Actin filament capping	0.2073246	78	40	3473.086	2064.915
PTS3	HK2529	PTS3X3473umY2065um	Co-translational ER protein import and insertion into ER membrane	0.2009889	78	40	3473.086	2064.915
PTS3	HK2529	PTS3X3473umY2065um	LINC complex-mediated nuclear-cytoskeletal coupling	0.1907236	78	40	3473.086	2064.915
PTS3	HK2529	PTS3X3473umY2065um	Amyloid precursor protein cleavage	0.1816279	78	40	3473.086	2064.915
PTS3	HK2529	PTS3X3473umY2065um	Integrin costamere-mediated coupling between cytoskeleton and ECM	0.1703154	78	40	3473.086	2064.915
PTS3	HK2529	PTS3X3473umY2065um	Inositol metabolism and transport	0.1688312	78	40	3473.086	2064.915
PTS3	HK2529	PTS3X3473umY2065um	Scavenger receptor-mediated initiation of cargo uptake	0.1662338	78	40	3473.086	2064.915
PTS3	HK2529	PTS3X3473umY2065um	Microtubule-based retrograde vesicle and organelle transport	0.1646398	78	40	3473.086	2064.915
PTS3	HK2529	PTS3X3473umY2065um	Cytosolic Sm core assembly onto U snRNAs	0.1643454	78	40	3473.086	2064.915
PTS3	HK2529	PTS3X3473umY2065um	Tight junction organization	0.1641791	78	40	3473.086	2064.915
PTS3	HK2529	PTS3X3473umY2065um	Vesicle trafficking involved in biogenesis of lysosome-related organelles	0.1606314	78	40	3473.086	2064.915
PTS3	HK2529	PTS3X3473umY2065um	U4-U6-U5 tri-snRNP recruitment and pre-catalytic spliceosome assembly	0.1584416	78	40	3473.086	2064.915
PTS3	HK2529	PTS3X3473umY2065um	Endoplasmic reticulum tubulus maintenance	0.1550717	78	40	3473.086	2064.915
PTS3	HK2529	PTS3X3473umY2065um	Immunglobulin dynamics	0.1542751	78	40	3473.086	2064.915
PTS3	HK2529	PTS3X3473umY2065um	Glutamate and glutamine metabolism	0.1494893	78	40	3473.086	2064.915
PTS3	HK2529	PTS3X3473umY2065um	Phase I biotransformation via alcohol and aldehyde dehydrogenases	0.148423	78	40	3473.086	2064.915
PTS3	HK2529	PTS3X3473umY2065um	Lysosomal protein degradation	0.1473881	78	40	3473.086	2064.915
PTS3	HK2529	PTS3X3473umY2065um	Initiation of lipoprotein clearance	0.1469388	78	40	3473.086	2064.915
PTS3	HK2529	PTS3X3473umY2065um	Glycolysis and gluconeogenesis	0.1461659	78	40	3473.086	2064.915
PTS3	HK2529	PTS3X3473umY2065um	Proteolysis of basement membrane	0.1450835	78	40	3473.086	2064.915
PTS3	HK2529	PTS3X3473umY2065um	Proteolysis of fibronectin	0.1450835	78	40	3473.086	2064.915
PTS3	HK2529	PTS3X3473umY2065um	Transcription repression	0.1447124	78	40	3473.086	2064.915
CTAL	HK2529	CTALX1904umY1843um	Fibrinolysis	0.374026	82	22	1904.327	1842.97
CTAL	HK2529	CTALX1904umY1843um	Co-translational ER protein import and insertion into ER membrane	0.3109715	82	22	1904.327	1842.97
CTAL	HK2529	CTALX1904umY1843um	Microtubule plus-end tracking	0.2997876	82	22	1904.327	1842.97
CTAL	HK2529	CTALX1904umY1843um	Transcription initiation by general transcription factors	0.2918601	82	22	1904.327	1842.97
CTAL	HK2529	CTALX1904umY1843um	Ras signaling pathway	0.2801484	82	22	1904.327	1842.97
CTAL	HK2529	CTALX1904umY1843um	Endothelial support of leukocyte rolling and transmigration	0.2630233	82	22	1904.327	1842.97
CTAL	HK2529	CTALX1904umY1843um	Induction of ER-phagy	0.2513154	82	22	1904.327	1842.97
CTAL	HK2529	CTALX1904umY1843um	PI3 kinase-AKT signaling pathway	0.2281028	82	22	1904.327	1842.97
CTAL	HK2529	CTALX1904umY1843um	Endoplasmic and sarcoplasmic calcium import, export and storage	0.2265795	82	22	1904.327	1842.97
CTAL	HK2529	CTALX1904umY1843um	Polyamine biosynthesis and interconversion	0.2248982	82	22	1904.327	1842.97
CTAL	HK2529	CTALX1904umY1843um	Vesicle fusion with plasma membrane	0.2178892	82	22	1904.327	1842.97
CTAL	HK2529	CTALX1904umY1843um	Purine biosynthesis and salvage	0.2157227	82	22	1904.327	1842.97
CTAL	HK2529	CTALX1904umY1843um	Initiation of miRNA- and siRNA-mediated mRNA silencing	0.2098422	82	22	1904.327	1842.97
CTAL	HK2529	CTALX1904umY1843um	Activation of pro-MMPs	0.2	82	22	1904.327	1842.97
CTAL	HK2529	CTALX1904umY1843um	Endoplasmic reticulum-endosome and lysosome contact site formation	0.1978226	82	22	1904.327	1842.97
CTAL	HK2529	CTALX1904umY1843um	Recycling endosome dynamics	0.192694	82	22	1904.327	1842.97
CTAL	HK2529	CTALX1904umY1843um	Vesicle tethering at plasma membrane	0.1907236	82	22	1904.327	1842.97
CTAL	HK2529	CTALX1904umY1843um	Proteolysis of fibronectin	0.1888683	82	22	1904.327	1842.97
CTAL	HK2529	CTALX1904umY1843um	G protein-regulated phospholipase C beta signaling cascade	0.1878675	82	22	1904.327	1842.97
CTAL	HK2529	CTALX1904umY1843um	Mother centriole and distal appendage transformation into basal body	0.1849021	82	22	1904.327	1842.97
CTAL	HK2529	CTALX1904umY1843um	Chaperone-mediated regulation of steroid nuclear receptors	0.1779076	82	22	1904.327	1842.97
CTAL	HK2529	CTALX1904umY1843um	Thioredoxin-dependent peroxiredoxin-mediated peroxide detoxification	0.1734884	82	22	1904.327	1842.97
CTAL	HK2529	CTALX1904umY1843um	Regulation of proteasomal proteolysis by signalosome	0.1725417	82	22	1904.327	1842.97
CTAL	HK2529	CTALX1904umY1843um	Clathrin-mediated vesicle traffic from TGN to endosomal lysosomal system	0.1704545	82	22	1904.327	1842.97
CTAL	HK2529	CTALX1904umY1843um	Glycerol-3-phosphate pathway	0.168089	82	22	1904.327	1842.97
CTAL	HK2529	CTALX1904umY1843um	Leukocyte rolling on and transmigration through endothelium	0.1676492	82	22	1904.327	1842.97
CTAL	HK2529	CTALX1904umY1843um	Tight junction organization	0.1572252	82	22	1904.327	1842.97
CTAL	HK2529	CTALX1904umY1843um	Beta-oxidation	0.1556935	82	22	1904.327	1842.97
CTAL	HK2529	CTALX1904umY1843um	Proteasomal core organization	0.1519444	82	22	1904.327	1842.97
CTAL	HK2529	CTALX1904umY1843um	Phospholipid translocation from outer to inner membrane leaflets	0.1510204	82	22	1904.327	1842.97
IC	HK2529	ICX2817umY5418um	Integrin costamere-mediated coupling between cytoskeleton and ECM	0.355102	11	33	2817.101	5417.56
IC	HK2529	ICX2817umY5418um	Late endosome dynamics	0.2650007	11	33	2817.101	5417.56
IC	HK2529	ICX2817umY5418um	Glycerol-3-phosphate pathway	0.2619666	11	33	2817.101	5417.56
IC	HK2529	ICX2817umY5418um	Generation of electrochemical gradients by Na-K-ATPase	0.2479109	11	33	2817.101	5417.56
IC	HK2529	ICX2817umY5418um	Mitochondrial coupling to microtubule transport system	0.245269	11	33	2817.101	5417.56
IC	HK2529	ICX2817umY5418um	Early endosome dynamics	0.243218	11	33	2817.101	5417.56
IC	HK2529	ICX2817umY5418um	Proteolysis of proteoglycans	0.2376527	11	33	2817.101	5417.56
IC	HK2529	ICX2817umY5418um	Regulation of actin dynamics during macropinocytosis	0.2355814	11	33	2817.101	5417.56
IC	HK2529	ICX2817umY5418um	Transcription initiation by general transcription factors	0.2048901	11	33	2817.101	5417.56
IC	HK2529	ICX2817umY5418um	Cellular xenobiotic uptake and efflux	0.2036002	11	33	2817.101	5417.56
IC	HK2529	ICX2817umY5418um	Mitochondrial fission	0.1980811	11	33	2817.101	5417.56
IC	HK2529	ICX2817umY5418um	Assembly and maturation of respiratory chain complexes	0.1914857	11	33	2817.101	5417.56
IC	HK2529	ICX2817umY5418um	Translation elongation	0.1874419	11	33	2817.101	5417.56
IC	HK2529	ICX2817umY5418um	Glycolysis and gluconeogenesis	0.1849765	11	33	2817.101	5417.56
IC	HK2529	ICX2817umY5418um	Histone ubiquitination and deubiquitination	0.1837527	11	33	2817.101	5417.56
IC	HK2529	ICX2817umY5418um	HIF-1 receptor signaling pathway	0.1821892	11	33	2817.101	5417.56
IC	HK2529	ICX2817umY5418um	JAK-STAT signaling pathway	0.1774084	11	33	2817.101	5417.56
IC	HK2529	ICX2817umY5418um	ERK 1 2 signaling cascade	0.1770736	11	33	2817.101	5417.56
IC	HK2529	ICX2817umY5418um	Chaperone-mediated regulation of steroid nuclear receptors	0.1741901	11	33	2817.101	5417.56
IC	HK2529	ICX2817umY5418um	Actin filament branching	0.1709264	11	33	2817.101	5417.56
IC	HK2529	ICX2817umY5418um	Activation of pro-MMPs	0.1699443	11	33	2817.101	5417.56
IC	HK2529	ICX2817umY5418um	Endosomal recycling to plasma membrane	0.1661098	11	33	2817.101	5417.56
IC	HK2529	ICX2817umY5418um	TREX-mediated coupling of splicing and mRNA export	0.1613954	11	33	2817.101	5417.56
IC	HK2529	ICX2817umY5418um	Tetraspanin-enriched microdomain dynamics	0.159739	11	33	2817.101	5417.56
IC	HK2529	ICX2817umY5418um	Proteasomal regulatory particle organization	0.1556178	11	33	2817.101	5417.56
IC	HK2529	ICX2817umY5418um	Lipid droplet mitochondria interaction	0.1513463	11	33	2817.101	5417.56
IC	HK2529	ICX2817umY5418um	Vesicle fusion with plasma membrane	0.1513463	11	33	2817.101	5417.56
IC	HK2529	ICX2817umY5418um	Thioredoxin-dependent peroxiredoxin-mediated peroxide detoxification	0.1495349	11	33	2817.101	5417.56
IC	HK2529	ICX2817umY5418um	PI3 kinase-AKT signaling pathway	0.1494893	11	33	2817.101	5417.56
IC	HK2529	ICX2817umY5418um	Actin filament capping	0.1487689	11	33	2817.101	5417.56
CD4T	HK2529	CD4TX4781umY2132um	Regulation of actin dynamics during macropinocytosis	0.4272093	77	55	4781.27	2132.331
CD4T	HK2529	CD4TX4781umY2132um	Interaction of integrin with complement and coagulation factors	0.36141	77	55	4781.27	2132.331
CD4T	HK2529	CD4TX4781umY2132um	U1 and U2 snRNP recruitment and pre-spliceosome assembly	0.3246673	77	55	4781.27	2132.331
CD4T	HK2529	CD4TX4781umY2132um	U4-U6-U5 tri-snRNP recruitment and pre-catalytic spliceosome assembly	0.2820037	77	55	4781.27	2132.331
CD4T	HK2529	CD4TX4781umY2132um	Inhibition of apoptosis	0.278861	77	55	4781.27	2132.331
CD4T	HK2529	CD4TX4781umY2132um	Ras signaling pathway	0.2764378	77	55	4781.27	2132.331
CD4T	HK2529	CD4TX4781umY2132um	Phospholipid translocation from outer to inner membrane leaflets	0.2523191	77	55	4781.27	2132.331
CD4T	HK2529	CD4TX4781umY2132um	Antigen presentation via MHC class I molecules	0.2393958	77	55	4781.27	2132.331
CD4T	HK2529	CD4TX4781umY2132um	Initiation of miRNA- and siRNA-mediated mRNA silencing	0.2367688	77	55	4781.27	2132.331
CD4T	HK2529	CD4TX4781umY2132um	Ceramide biosynthesis	0.2337209	77	55	4781.27	2132.331
CD4T	HK2529	CD4TX4781umY2132um	Cytosolic Sm core assembly onto U snRNAs	0.2321263	77	55	4781.27	2132.331
CD4T	HK2529	CD4TX4781umY2132um	Leukocyte rolling on and transmigration through endothelium	0.2199856	77	55	4781.27	2132.331
CD4T	HK2529	CD4TX4781umY2132um	Initiation of phagocytosis of apoptotic cells	0.2104651	77	55	4781.27	2132.331
CD4T	HK2529	CD4TX4781umY2132um	ER unfolded protein response pathway	0.2097674	77	55	4781.27	2132.331
CD4T	HK2529	CD4TX4781umY2132um	Epidermal growth factor induced EGF receptor signaling	0.2058186	77	55	4781.27	2132.331
CD4T	HK2529	CD4TX4781umY2132um	Clathrin-mediated endosomal vesicle biogenesis for retrograde transport to the TGN	0.2028678	77	55	4781.27	2132.331
CD4T	HK2529	CD4TX4781umY2132um	Transcription repression	0.1970315	77	55	4781.27	2132.331
CD4T	HK2529	CD4TX4781umY2132um	Histone ubiquitination and deubiquitination	0.1899353	77	55	4781.27	2132.331
CD4T	HK2529	CD4TX4781umY2132um	Inositol metabolism and transport	0.1858998	77	55	4781.27	2132.331
CD4T	HK2529	CD4TX4781umY2132um	Base excision repair	0.1844156	77	55	4781.27	2132.331
CD4T	HK2529	CD4TX4781umY2132um	Cell polarity establishment	0.1714722	77	55	4781.27	2132.331
CD4T	HK2529	CD4TX4781umY2132um	Histone methylation and demethylation	0.1689912	77	55	4781.27	2132.331
CD4T	HK2529	CD4TX4781umY2132um	Vesicle fusion with plasma membrane	0.1677499	77	55	4781.27	2132.331
CD4T	HK2529	CD4TX4781umY2132um	Induction of canonical mitophagy	0.1672093	77	55	4781.27	2132.331
CD4T	HK2529	CD4TX4781umY2132um	LINC complex-mediated nuclear-cytoskeletal coupling	0.1625232	77	55	4781.27	2132.331
CD4T	HK2529	CD4TX4781umY2132um	Vesicle trafficking involved in biogenesis of lysosome-related organelles	0.1584649	77	55	4781.27	2132.331
CD4T	HK2529	CD4TX4781umY2132um	Clathrin-mediated vesicle traffic from TGN to endosomal lysosomal system	0.1540027	77	55	4781.27	2132.331
CD4T	HK2529	CD4TX4781umY2132um	Protein palmitoylation	0.1470133	77	55	4781.27	2132.331
CD4T	HK2529	CD4TX4781umY2132um	Filopodium assembly, organization and upstream regulation	0.1454658	77	55	4781.27	2132.331
CD4T	HK2529	CD4TX4781umY2132um	Phase I biotransformation via alcohol and aldehyde dehydrogenases	0.1447124	77	55	4781.27	2132.331
PlasmaCells	HK2529	PlasmaCellsX4093umY1320um	Immunglobulin dynamics	0.5770048	93	47	4093.469	1320.303
PlasmaCells	HK2529	PlasmaCellsX4093umY1320um	Inhibition of apoptosis	0.3450944	93	47	4093.469	1320.303
PlasmaCells	HK2529	PlasmaCellsX4093umY1320um	Semaphorin receptor signaling	0.3428572	93	47	4093.469	1320.303
PlasmaCells	HK2529	PlasmaCellsX4093umY1320um	LINC complex-mediated nuclear-cytoskeletal coupling	0.2912802	93	47	4093.469	1320.303
PlasmaCells	HK2529	PlasmaCellsX4093umY1320um	Endoplasmic and sarcoplasmic calcium import, export and storage	0.284625	93	47	4093.469	1320.303
PlasmaCells	HK2529	PlasmaCellsX4093umY1320um	Chromatin organization by Polycomb repressive complexes	0.2486773	93	47	4093.469	1320.303
PlasmaCells	HK2529	PlasmaCellsX4093umY1320um	Endoplasmic reticulum-endosome and lysosome contact site formation	0.2405736	93	47	4093.469	1320.303
PlasmaCells	HK2529	PlasmaCellsX4093umY1320um	Microtubule plus-end tracking	0.2376527	93	47	4093.469	1320.303
PlasmaCells	HK2529	PlasmaCellsX4093umY1320um	Nucleocytoplasmic protein transport	0.2304952	93	47	4093.469	1320.303
PlasmaCells	HK2529	PlasmaCellsX4093umY1320um	Transcription initiation by general transcription factors	0.1946766	93	47	4093.469	1320.303
PlasmaCells	HK2529	PlasmaCellsX4093umY1320um	Interaction of integrin with complement and coagulation factors	0.1918367	93	47	4093.469	1320.303
PlasmaCells	HK2529	PlasmaCellsX4093umY1320um	Base excision repair	0.1896104	93	47	4093.469	1320.303
PlasmaCells	HK2529	PlasmaCellsX4093umY1320um	Metaphase to anaphase transition and spindle assembly checkpoint	0.1885289	93	47	4093.469	1320.303
PlasmaCells	HK2529	PlasmaCellsX4093umY1320um	Nucleotide excision repair	0.1866702	93	47	4093.469	1320.303
PlasmaCells	HK2529	PlasmaCellsX4093umY1320um	Antigen presentation via MHC class I molecules	0.1862197	93	47	4093.469	1320.303
PlasmaCells	HK2529	PlasmaCellsX4093umY1320um	Leukocyte rolling on and transmigration through endothelium	0.1854781	93	47	4093.469	1320.303
PlasmaCells	HK2529	PlasmaCellsX4093umY1320um	Protein N-linked glycosylation in ER	0.183323	93	47	4093.469	1320.303
PlasmaCells	HK2529	PlasmaCellsX4093umY1320um	Phospholipid translocation from outer to inner membrane leaflets	0.1703154	93	47	4093.469	1320.303
PlasmaCells	HK2529	PlasmaCellsX4093umY1320um	U5 snRNP-selective component synthesis	0.1630377	93	47	4093.469	1320.303
PlasmaCells	HK2529	PlasmaCellsX4093umY1320um	Regulation of proteasomal proteolysis by signalosome	0.161039	93	47	4093.469	1320.303
PlasmaCells	HK2529	PlasmaCellsX4093umY1320um	Endoplasmic reticulum contact site-mediated cholesterol transfer	0.1597029	93	47	4093.469	1320.303
PlasmaCells	HK2529	PlasmaCellsX4093umY1320um	Pentose phosphate pathway	0.1556794	93	47	4093.469	1320.303
PlasmaCells	HK2529	PlasmaCellsX4093umY1320um	Nucleosome remodeling	0.1545529	93	47	4093.469	1320.303
PlasmaCells	HK2529	PlasmaCellsX4093umY1320um	Protein folding in ER	0.1492537	93	47	4093.469	1320.303
PlasmaCells	HK2529	PlasmaCellsX4093umY1320um	Transcription by RNA polymerase III	0.1479418	93	47	4093.469	1320.303
PlasmaCells	HK2529	PlasmaCellsX4093umY1320um	Endogenous control of complement activity	0.1476323	93	47	4093.469	1320.303
PlasmaCells	HK2529	PlasmaCellsX4093umY1320um	Histone methylation and demethylation	0.1458362	93	47	4093.469	1320.303
PlasmaCells	HK2529	PlasmaCellsX4093umY1320um	Nuclear Drosha-mediated microRNA processing	0.143803	93	47	4093.469	1320.303
PlasmaCells	HK2529	PlasmaCellsX4093umY1320um	Purine biosynthesis and salvage	0.1429898	93	47	4093.469	1320.303
PlasmaCells	HK2529	PlasmaCellsX4093umY1320um	Actin filament branching	0.14205	93	47	4093.469	1320.303
PlasmaCells	HK2529	PlasmaCellsX5149umY732um	Immunglobulin dynamics	0.5084971	105	59	5149.409	732.4917
PlasmaCells	HK2529	PlasmaCellsX5149umY732um	Transcription repression	0.3387755	105	59	5149.409	732.4917
PlasmaCells	HK2529	PlasmaCellsX5149umY732um	Induction of canonical mitophagy	0.2762791	105	59	5149.409	732.4917
PlasmaCells	HK2529	PlasmaCellsX5149umY732um	Vesicle fusion with plasma membrane	0.2575054	105	59	5149.409	732.4917
PlasmaCells	HK2529	PlasmaCellsX5149umY732um	Activation of pro-MMPs	0.2519481	105	59	5149.409	732.4917
PlasmaCells	HK2529	PlasmaCellsX5149umY732um	G protein-regulated phospholipase C beta signaling cascade	0.2503869	105	59	5149.409	732.4917
PlasmaCells	HK2529	PlasmaCellsX5149umY732um	Endoplasmic reticulum contact site-mediated cholesterol transfer	0.2497679	105	59	5149.409	732.4917
PlasmaCells	HK2529	PlasmaCellsX5149umY732um	Generation of electrochemical gradients by Na-K-ATPase	0.2457443	105	59	5149.409	732.4917
PlasmaCells	HK2529	PlasmaCellsX5149umY732um	TREX-mediated coupling of splicing and mRNA export	0.2451163	105	59	5149.409	732.4917
PlasmaCells	HK2529	PlasmaCellsX5149umY732um	JNK signaling cascade	0.2423398	105	59	5149.409	732.4917
PlasmaCells	HK2529	PlasmaCellsX5149umY732um	Canonical deadenylation of cytosolic mRNA by CCR4-NOT complex	0.2409302	105	59	5149.409	732.4917
PlasmaCells	HK2529	PlasmaCellsX5149umY732um	Regulation of nuclear and cytoplasmic mRNA fate by the exon junction complex	0.2376527	105	59	5149.409	732.4917
PlasmaCells	HK2529	PlasmaCellsX5149umY732um	Endoplasmic and sarcoplasmic calcium import, export and storage	0.225179	105	59	5149.409	732.4917
PlasmaCells	HK2529	PlasmaCellsX5149umY732um	alpha and beta tubulin biogenesis and heterodimer assembly	0.2181395	105	59	5149.409	732.4917
PlasmaCells	HK2529	PlasmaCellsX5149umY732um	Leukocyte rolling on and transmigration through endothelium	0.2130841	105	59	5149.409	732.4917
PlasmaCells	HK2529	PlasmaCellsX5149umY732um	Co-translational ER protein import and insertion into ER membrane	0.1965789	105	59	5149.409	732.4917
PlasmaCells	HK2529	PlasmaCellsX5149umY732um	Semaphorin receptor signaling	0.1944341	105	59	5149.409	732.4917
PlasmaCells	HK2529	PlasmaCellsX5149umY732um	Heparin and heparan sulfate chain biosynthesis	0.1940631	105	59	5149.409	732.4917
PlasmaCells	HK2529	PlasmaCellsX5149umY732um	NFkB signaling pathway	0.187558	105	59	5149.409	732.4917
PlasmaCells	HK2529	PlasmaCellsX5149umY732um	Pentose phosphate pathway	0.185701	105	59	5149.409	732.4917
PlasmaCells	HK2529	PlasmaCellsX5149umY732um	Proteolysis of basement membrane	0.1851577	105	59	5149.409	732.4917
PlasmaCells	HK2529	PlasmaCellsX5149umY732um	Proteolysis of fibronectin	0.1851577	105	59	5149.409	732.4917
PlasmaCells	HK2529	PlasmaCellsX5149umY732um	Notch signaling in receiving cell	0.1747212	105	59	5149.409	732.4917
PlasmaCells	HK2529	PlasmaCellsX5149umY732um	Vesicle trafficking involved in biogenesis of lysosome-related organelles	0.17394	105	59	5149.409	732.4917
PlasmaCells	HK2529	PlasmaCellsX5149umY732um	Interaction of integrin with complement and coagulation factors	0.1710575	105	59	5149.409	732.4917
PlasmaCells	HK2529	PlasmaCellsX5149umY732um	Sister chromatid cohesion	0.1702071	105	59	5149.409	732.4917
PlasmaCells	HK2529	PlasmaCellsX5149umY732um	Chromatin organization by Polycomb repressive complexes	0.1680672	105	59	5149.409	732.4917
PlasmaCells	HK2529	PlasmaCellsX5149umY732um	Clathrin-mediated vesicle traffic from TGN to endosomal lysosomal system	0.1662144	105	59	5149.409	732.4917
PlasmaCells	HK2529	PlasmaCellsX5149umY732um	Vesicle tethering at plasma membrane	0.1658627	105	59	5149.409	732.4917
PlasmaCells	HK2529	PlasmaCellsX5149umY732um	Initiation of phagocytosis of apoptotic cells	0.1637209	105	59	5149.409	732.4917
Podo	HK2529	PodoX1803umY2896um	Regulation of proteasomal proteolysis by signalosome	0.361039	61	21	1802.823	2895.88
Podo	HK2529	PodoX1803umY2896um	Classical complement pathway	0.3295349	61	21	1802.823	2895.88
Podo	HK2529	PodoX1803umY2896um	Scavenger receptor-mediated initiation of cargo uptake	0.3124304	61	21	1802.823	2895.88
Podo	HK2529	PodoX1803umY2896um	COP9 signalosome-mediated regulation of cullin-RING ubiquitin ligases	0.3011452	61	21	1802.823	2895.88
Podo	HK2529	PodoX1803umY2896um	Inhibition of apoptosis	0.2999071	61	21	1802.823	2895.88
Podo	HK2529	PodoX1803umY2896um	LINC complex-mediated nuclear-cytoskeletal coupling	0.2730983	61	21	1802.823	2895.88
Podo	HK2529	PodoX1803umY2896um	Late endosome dynamics	0.2647334	61	21	1802.823	2895.88
Podo	HK2529	PodoX1803umY2896um	rDNA transcription	0.2477167	61	21	1802.823	2895.88
Podo	HK2529	PodoX1803umY2896um	Polyubiquitination of retrotranslocated misfolded proteins	0.2474954	61	21	1802.823	2895.88
Podo	HK2529	PodoX1803umY2896um	Notch signaling in receiving cell	0.2373872	61	21	1802.823	2895.88
Podo	HK2529	PodoX1803umY2896um	Endoplasmic reticulum contact site-mediated cholesterol transfer	0.2367688	61	21	1802.823	2895.88
Podo	HK2529	PodoX1803umY2896um	Endothelial support of leukocyte rolling and transmigration	0.2197674	61	21	1802.823	2895.88
Podo	HK2529	PodoX1803umY2896um	Vesicle biogenesis at cis-Golgi	0.21662	61	21	1802.823	2895.88
Podo	HK2529	PodoX1803umY2896um	Integrin costamere-mediated coupling between cytoskeleton and ECM	0.2141002	61	21	1802.823	2895.88
Podo	HK2529	PodoX1803umY2896um	Fatty acid activation	0.2077922	61	21	1802.823	2895.88
Podo	HK2529	PodoX1803umY2896um	Polyamine biosynthesis and interconversion	0.2028494	61	21	1802.823	2895.88
Podo	HK2529	PodoX1803umY2896um	HIF-1 receptor signaling pathway	0.2	61	21	1802.823	2895.88
Podo	HK2529	PodoX1803umY2896um	Lysosomal degradation of gangliosides to ceramide	0.1981447	61	21	1802.823	2895.88
Podo	HK2529	PodoX1803umY2896um	Microtubule plus-end tracking	0.1980882	61	21	1802.823	2895.88
Podo	HK2529	PodoX1803umY2896um	Glycerol-3-phosphate pathway	0.1914657	61	21	1802.823	2895.88
Podo	HK2529	PodoX1803umY2896um	Protein N-linked glycosylation in ER	0.1847714	61	21	1802.823	2895.88
Podo	HK2529	PodoX1803umY2896um	JAK-STAT signaling pathway	0.1845319	61	21	1802.823	2895.88
Podo	HK2529	PodoX1803umY2896um	Mitochondrial iron-sulfur protein assembly	0.180749	61	21	1802.823	2895.88
Podo	HK2529	PodoX1803umY2896um	Inositol metabolism and transport	0.1795918	61	21	1802.823	2895.88
Podo	HK2529	PodoX1803umY2896um	Endoplasmic reticulum-endosome and lysosome contact site formation	0.1702071	61	21	1802.823	2895.88
Podo	HK2529	PodoX1803umY2896um	Microtubule-based retrograde vesicle and organelle transport	0.1621008	61	21	1802.823	2895.88
Podo	HK2529	PodoX1803umY2896um	Fusion of autophagosomes with lysosomes	0.1584649	61	21	1802.823	2895.88
Podo	HK2529	PodoX1803umY2896um	Actin filament bundling and crosslinking	0.1583021	61	21	1802.823	2895.88
Podo	HK2529	PodoX1803umY2896um	Contractile ring assembly and constriction	0.1555814	61	21	1802.823	2895.88
Podo	HK2529	PodoX1803umY2896um	Chondroitin sulfate and dermatan sulfate chain biosynthesis	0.1539889	61	21	1802.823	2895.88
DCT	HK2529	DCTX732umY4687um	Inositol metabolism and transport	0.3332096	25	9	731.7342	4687.341
DCT	HK2529	DCTX732umY4687um	Lipid droplet mitochondria interaction	0.3014547	25	9	731.7342	4687.341
DCT	HK2529	DCTX732umY4687um	Biogenesis of mitochondrial-derived vesicles	0.2697823	25	9	731.7342	4687.341
DCT	HK2529	DCTX732umY4687um	Intrinsic apoptosis pathway	0.2665424	25	9	731.7342	4687.341
DCT	HK2529	DCTX732umY4687um	Autophagosome nucleation and elongation	0.2485396	25	9	731.7342	4687.341
DCT	HK2529	DCTX732umY4687um	JNK signaling cascade	0.2482204	25	9	731.7342	4687.341
DCT	HK2529	DCTX732umY4687um	HIF-1 receptor signaling pathway	0.2307978	25	9	731.7342	4687.341
DCT	HK2529	DCTX732umY4687um	Hippo signaling	0.2243894	25	9	731.7342	4687.341
DCT	HK2529	DCTX732umY4687um	Translation elongation	0.22	25	9	731.7342	4687.341
DCT	HK2529	DCTX732umY4687um	Cell polarity establishment	0.2187924	25	9	731.7342	4687.341
DCT	HK2529	DCTX732umY4687um	Regulation of nuclear and cytoplasmic mRNA fate by the exon junction complex	0.2166755	25	9	731.7342	4687.341
DCT	HK2529	DCTX732umY4687um	NFkB signaling pathway	0.2073661	25	9	731.7342	4687.341
DCT	HK2529	DCTX732umY4687um	Assembly and maturation of respiratory chain complexes	0.2013229	25	9	731.7342	4687.341
DCT	HK2529	DCTX732umY4687um	Chaperone-mediated regulation of steroid nuclear receptors	0.1943707	25	9	731.7342	4687.341
DCT	HK2529	DCTX732umY4687um	G protein regulated RHO signaling cascade	0.190034	25	9	731.7342	4687.341
DCT	HK2529	DCTX732umY4687um	Clathrin-mediated vesicle traffic from TGN to endosomal lysosomal system	0.1784261	25	9	731.7342	4687.341
DCT	HK2529	DCTX732umY4687um	Histone ubiquitination and deubiquitination	0.1774263	25	9	731.7342	4687.341
DCT	HK2529	DCTX732umY4687um	Endosomal sorting for retrograde clathrin-independent transport to the TGN	0.1749867	25	9	731.7342	4687.341
DCT	HK2529	DCTX732umY4687um	Clathrin-mediated endosomal vesicle biogenesis for retrograde transport to the TGN	0.1747212	25	9	731.7342	4687.341
DCT	HK2529	DCTX732umY4687um	Metaphase to anaphase transition and spindle assembly checkpoint	0.1744557	25	9	731.7342	4687.341
DCT	HK2529	DCTX732umY4687um	Mitochondrial fusion	0.174026	25	9	731.7342	4687.341
DCT	HK2529	DCTX732umY4687um	Integrin-extracellular matrix interaction and signaling	0.1731844	25	9	731.7342	4687.341
DCT	HK2529	DCTX732umY4687um	Mitochondrial import and oxidative decarboxylation of pyruvate	0.1710575	25	9	731.7342	4687.341
DCT	HK2529	DCTX732umY4687um	Recycling endosome dynamics	0.1694074	25	9	731.7342	4687.341
DCT	HK2529	DCTX732umY4687um	Canonical deadenylation of cytosolic mRNA by CCR4-NOT complex	0.1667442	25	9	731.7342	4687.341
DCT	HK2529	DCTX732umY4687um	Cytosolic protein polyubiquitination	0.165536	25	9	731.7342	4687.341
DCT	HK2529	DCTX732umY4687um	Glutamate and glutamine metabolism	0.1652739	25	9	731.7342	4687.341
DCT	HK2529	DCTX732umY4687um	Phospholipid translocation from outer to inner membrane leaflets	0.1625232	25	9	731.7342	4687.341
DCT	HK2529	DCTX732umY4687um	Regulation of actin dynamics during macropinocytosis	0.16	25	9	731.7342	4687.341
DCT	HK2529	DCTX732umY4687um	Late endosome dynamics	0.1598289	25	9	731.7342	4687.341
PlasmaCells	HK2529	PlasmaCellsX5048umY1785um	Glycerol-3-phosphate pathway	0.3710575	84	58	5047.905	1784.644
PlasmaCells	HK2529	PlasmaCellsX5048umY1785um	U1 and U2 snRNP recruitment and pre-spliceosome assembly	0.3549984	84	58	5047.905	1784.644
PlasmaCells	HK2529	PlasmaCellsX5048umY1785um	Phospholipid translocation from outer to inner membrane leaflets	0.3257885	84	58	5047.905	1784.644
PlasmaCells	HK2529	PlasmaCellsX5048umY1785um	TREX-mediated coupling of splicing and mRNA export	0.312093	84	58	5047.905	1784.644
PlasmaCells	HK2529	PlasmaCellsX5048umY1785um	Immunglobulin dynamics	0.2854488	84	58	5047.905	1784.644
PlasmaCells	HK2529	PlasmaCellsX5048umY1785um	Vesicle fusion with plasma membrane	0.2779325	84	58	5047.905	1784.644
PlasmaCells	HK2529	PlasmaCellsX5048umY1785um	Lipid droplet biogenesis	0.2655337	84	58	5047.905	1784.644
PlasmaCells	HK2529	PlasmaCellsX5048umY1785um	Vesicle tethering at plasma membrane	0.2593692	84	58	5047.905	1784.644
PlasmaCells	HK2529	PlasmaCellsX5048umY1785um	Eukaryotic intraflagellar transport	0.2519481	84	58	5047.905	1784.644
PlasmaCells	HK2529	PlasmaCellsX5048umY1785um	Proteolysis of fibronectin	0.251206	84	58	5047.905	1784.644
PlasmaCells	HK2529	PlasmaCellsX5048umY1785um	Intercellular bridge and midbody assembly and organization	0.2441968	84	58	5047.905	1784.644
PlasmaCells	HK2529	PlasmaCellsX5048umY1785um	Restriction point	0.2404651	84	58	5047.905	1784.644
PlasmaCells	HK2529	PlasmaCellsX5048umY1785um	Activation of pro-MMPs	0.2285714	84	58	5047.905	1784.644
PlasmaCells	HK2529	PlasmaCellsX5048umY1785um	Mother centriole and distal appendage transformation into basal body	0.2259087	84	58	5047.905	1784.644
PlasmaCells	HK2529	PlasmaCellsX5048umY1785um	Mitochondrial fusion	0.2163265	84	58	5047.905	1784.644
PlasmaCells	HK2529	PlasmaCellsX5048umY1785um	Rab1 activation in cis-Golgi vesicle tethering and autophagosome biogenesis	0.2160322	84	58	5047.905	1784.644
PlasmaCells	HK2529	PlasmaCellsX5048umY1785um	U4-U6 di-snRNP-selective component synthesis	0.2147942	84	58	5047.905	1784.644
PlasmaCells	HK2529	PlasmaCellsX5048umY1785um	Nucleosome assembly	0.2141002	84	58	5047.905	1784.644
PlasmaCells	HK2529	PlasmaCellsX5048umY1785um	Regulation of RNA polymerase II elongation activity	0.2118971	84	58	5047.905	1784.644
PlasmaCells	HK2529	PlasmaCellsX5048umY1785um	Inositol metabolism and transport	0.1955473	84	58	5047.905	1784.644
PlasmaCells	HK2529	PlasmaCellsX5048umY1785um	RHOA RAC1 CDC42 signaling pathway	0.1851364	84	58	5047.905	1784.644
PlasmaCells	HK2529	PlasmaCellsX5048umY1785um	Transcription by RNA polymerase II	0.1688723	84	58	5047.905	1784.644
PlasmaCells	HK2529	PlasmaCellsX5048umY1785um	Fusion of autophagosomes with lysosomes	0.1665119	84	58	5047.905	1784.644
PlasmaCells	HK2529	PlasmaCellsX5048umY1785um	Chondroitin sulfate and dermatan sulfate chain biosynthesis	0.1628942	84	58	5047.905	1784.644
PlasmaCells	HK2529	PlasmaCellsX5048umY1785um	Initiation of lipoprotein clearance	0.1588126	84	58	5047.905	1784.644
PlasmaCells	HK2529	PlasmaCellsX5048umY1785um	Scavenger receptor-mediated initiation of cargo uptake	0.1588126	84	58	5047.905	1784.644
PlasmaCells	HK2529	PlasmaCellsX5048umY1785um	Endogenous control of complement activity	0.1566079	84	58	5047.905	1784.644
PlasmaCells	HK2529	PlasmaCellsX5048umY1785um	Co-translational ER protein import and insertion into ER membrane	0.1558199	84	58	5047.905	1784.644
PlasmaCells	HK2529	PlasmaCellsX5048umY1785um	Lipid droplet mitochondria interaction	0.1535129	84	58	5047.905	1784.644
PlasmaCells	HK2529	PlasmaCellsX5048umY1785um	Histone methylation and demethylation	0.1508463	84	58	5047.905	1784.644
IC	HK2529	ICX2555umY5465um	Vesicle fusion with cis-Golgi	0.457885	10	30	2555.01	5464.524
IC	HK2529	ICX2555umY5465um	Fatty acid activation	0.316141	10	30	2555.01	5464.524
IC	HK2529	ICX2555umY5465um	Purine biosynthesis and salvage	0.3132157	10	30	2555.01	5464.524
IC	HK2529	ICX2555umY5465um	Early endosome dynamics	0.2933316	10	30	2555.01	5464.524
IC	HK2529	ICX2555umY5465um	Vesicle fusion with plasma membrane	0.2903126	10	30	2555.01	5464.524
IC	HK2529	ICX2555umY5465um	Cell polarity establishment	0.2812076	10	30	2555.01	5464.524
IC	HK2529	ICX2555umY5465um	Fusion of autophagosomes with lysosomes	0.2748375	10	30	2555.01	5464.524
IC	HK2529	ICX2555umY5465um	Nucleotide excision repair	0.2623473	10	30	2555.01	5464.524
IC	HK2529	ICX2555umY5465um	Notch signaling in receiving cell	0.252257	10	30	2555.01	5464.524
IC	HK2529	ICX2555umY5465um	Vesicle biogenesis at ER membrane	0.2318168	10	30	2555.01	5464.524
IC	HK2529	ICX2555umY5465um	Phospholipid translocation from outer to inner membrane leaflets	0.1996289	10	30	2555.01	5464.524
IC	HK2529	ICX2555umY5465um	Nuclear pore complex organization	0.1953867	10	30	2555.01	5464.524
IC	HK2529	ICX2555umY5465um	Clathrin-mediated endosomal vesicle biogenesis for retrograde transport to the TGN	0.1925119	10	30	2555.01	5464.524
IC	HK2529	ICX2555umY5465um	Nucleolar pre-rRNA processing	0.1851394	10	30	2555.01	5464.524
IC	HK2529	ICX2555umY5465um	Inositol metabolism and transport	0.1840445	10	30	2555.01	5464.524
IC	HK2529	ICX2555umY5465um	Initiation of miRNA- and siRNA-mediated mRNA silencing	0.183844	10	30	2555.01	5464.524
IC	HK2529	ICX2555umY5465um	Adherens junction organization	0.1811743	10	30	2555.01	5464.524
IC	HK2529	ICX2555umY5465um	Transcription regulation by mediator	0.1787709	10	30	2555.01	5464.524
IC	HK2529	ICX2555umY5465um	Vesicle tethering at plasma membrane	0.174397	10	30	2555.01	5464.524
IC	HK2529	ICX2555umY5465um	Protein N-linked glycosylation in ER	0.1680116	10	30	2555.01	5464.524
IC	HK2529	ICX2555umY5465um	Mitochondrial iron-sulfur protein assembly	0.1627979	10	30	2555.01	5464.524
IC	HK2529	ICX2555umY5465um	Biogenesis of mitochondrial-derived vesicles	0.1593202	10	30	2555.01	5464.524
IC	HK2529	ICX2555umY5465um	Endoplasmic reticulum tubulus maintenance	0.1526819	10	30	2555.01	5464.524
IC	HK2529	ICX2555umY5465um	Fibrinolysis	0.1525046	10	30	2555.01	5464.524
IC	HK2529	ICX2555umY5465um	Regulation of RNA polymerase II elongation activity	0.1520803	10	30	2555.01	5464.524
IC	HK2529	ICX2555umY5465um	Mitochondrial import and oxidative decarboxylation of pyruvate	0.1495362	10	30	2555.01	5464.524
IC	HK2529	ICX2555umY5465um	Canonical deadenylation of cytosolic mRNA by CCR4-NOT complex	0.1495349	10	30	2555.01	5464.524
IC	HK2529	ICX2555umY5465um	Restriction point	0.1486046	10	30	2555.01	5464.524
IC	HK2529	ICX2555umY5465um	rDNA transcription	0.1485555	10	30	2555.01	5464.524
IC	HK2529	ICX2555umY5465um	HIF-1 receptor signaling pathway	0.1480519	10	30	2555.01	5464.524
Mono	HK2529	MonoX2435umY1348um	Fusion of autophagosomes with lysosomes	0.4822037	92	28	2434.569	1348.33
Mono	HK2529	MonoX2435umY1348um	Initiation of miRNA- and siRNA-mediated mRNA silencing	0.4719901	92	28	2434.569	1348.33
Mono	HK2529	MonoX2435umY1348um	Vesicle fusion with plasma membrane	0.4367069	92	28	2434.569	1348.33
Mono	HK2529	MonoX2435umY1348um	HIF-1 receptor signaling pathway	0.3476809	92	28	2434.569	1348.33
Mono	HK2529	MonoX2435umY1348um	Lysosomal protein degradation	0.3341248	92	28	2434.569	1348.33
Mono	HK2529	MonoX2435umY1348um	Hemidesmosome organization	0.3202226	92	28	2434.569	1348.33
Mono	HK2529	MonoX2435umY1348um	Crosslinking between different cytoskeletal networks and nuclear envelope components	0.3191095	92	28	2434.569	1348.33
Mono	HK2529	MonoX2435umY1348um	Cytosolic Sm core assembly onto U snRNAs	0.3175488	92	28	2434.569	1348.33
Mono	HK2529	MonoX2435umY1348um	Smooth muscle thick myofilament organization and regulation	0.3120594	92	28	2434.569	1348.33
Mono	HK2529	MonoX2435umY1348um	Chondroitin sulfate and dermatan sulfate chain biosynthesis	0.2753247	92	28	2434.569	1348.33
Mono	HK2529	MonoX2435umY1348um	Ras signaling pathway	0.2523191	92	28	2434.569	1348.33
Mono	HK2529	MonoX2435umY1348um	Sister chromatid cohesion	0.2360595	92	28	2434.569	1348.33
Mono	HK2529	MonoX2435umY1348um	Protein palmitoylation	0.2333643	92	28	2434.569	1348.33
Mono	HK2529	MonoX2435umY1348um	Mitochondrial import and oxidative decarboxylation of pyruvate	0.2144712	92	28	2434.569	1348.33
Mono	HK2529	MonoX2435umY1348um	Intercellular bridge abscission	0.2133717	92	28	2434.569	1348.33
Mono	HK2529	MonoX2435umY1348um	Nucleotide excision repair	0.2110993	92	28	2434.569	1348.33
Mono	HK2529	MonoX2435umY1348um	Telomere replication support and maintenance	0.2109972	92	28	2434.569	1348.33
Mono	HK2529	MonoX2435umY1348um	Notch signaling in receiving cell	0.2033988	92	28	2434.569	1348.33
Mono	HK2529	MonoX2435umY1348um	Cytosolic protein folding	0.1938754	92	28	2434.569	1348.33
Mono	HK2529	MonoX2435umY1348um	Extrinsic apoptosis pathway	0.1928196	92	28	2434.569	1348.33
Mono	HK2529	MonoX2435umY1348um	Nucleosome assembly	0.1914657	92	28	2434.569	1348.33
Mono	HK2529	MonoX2435umY1348um	Classical complement pathway	0.1911628	92	28	2434.569	1348.33
Mono	HK2529	MonoX2435umY1348um	Amyloid precursor protein cleavage	0.1781395	92	28	2434.569	1348.33
Mono	HK2529	MonoX2435umY1348um	Vesicle trafficking involved in biogenesis of lysosome-related organelles	0.1708449	92	28	2434.569	1348.33
Mono	HK2529	MonoX2435umY1348um	Multivesicular body dynamics	0.1697293	92	28	2434.569	1348.33
Mono	HK2529	MonoX2435umY1348um	Endoplasmic reticulum tubulus maintenance	0.1670207	92	28	2434.569	1348.33
Mono	HK2529	MonoX2435umY1348um	Heparin and heparan sulfate chain biosynthesis	0.1643785	92	28	2434.569	1348.33
Mono	HK2529	MonoX2435umY1348um	Transcription initiation by general transcription factors	0.1637264	92	28	2434.569	1348.33
Mono	HK2529	MonoX2435umY1348um	Transcription regulation by chromatin remodeling	0.160731	92	28	2434.569	1348.33
Mono	HK2529	MonoX2435umY1348um	JAK-STAT signaling pathway	0.1601086	92	28	2434.569	1348.33
CTAL	HK2529	CTALX2840umY3712um	U4-U6 di-snRNP-selective component synthesis	0.3181677	45	33	2839.826	3711.695
CTAL	HK2529	CTALX2840umY3712um	Canonical deadenylation of cytosolic mRNA by CCR4-NOT complex	0.2955814	45	33	2839.826	3711.695
CTAL	HK2529	CTALX2840umY3712um	Rab1 activation in cis-Golgi vesicle tethering and autophagosome biogenesis	0.2602909	45	33	2839.826	3711.695
CTAL	HK2529	CTALX2840umY3712um	Glycolysis and gluconeogenesis	0.2466354	45	33	2839.826	3711.695
CTAL	HK2529	CTALX2840umY3712um	JNK signaling cascade	0.2284123	45	33	2839.826	3711.695
CTAL	HK2529	CTALX2840umY3712um	G protein-regulated adenylate cyclase signaling cascade	0.2190722	45	33	2839.826	3711.695
CTAL	HK2529	CTALX2840umY3712um	Metaphase to anaphase transition and spindle assembly checkpoint	0.2057886	45	33	2839.826	3711.695
CTAL	HK2529	CTALX2840umY3712um	Interaction of integrin with complement and coagulation factors	0.1977737	45	33	2839.826	3711.695
CTAL	HK2529	CTALX2840umY3712um	Histone ubiquitination and deubiquitination	0.1912293	45	33	2839.826	3711.695
CTAL	HK2529	CTALX2840umY3712um	Phase II biotransformation via gluthatione conjugation	0.1906532	45	33	2839.826	3711.695
CTAL	HK2529	CTALX2840umY3712um	ER unfolded protein response pathway	0.1888372	45	33	2839.826	3711.695
CTAL	HK2529	CTALX2840umY3712um	Protein deubiquitination	0.1862285	45	33	2839.826	3711.695
CTAL	HK2529	CTALX2840umY3712um	Heparin and heparan sulfate chain biosynthesis	0.1844156	45	33	2839.826	3711.695
CTAL	HK2529	CTALX2840umY3712um	Polyubiquitination of retrotranslocated misfolded proteins	0.1795918	45	33	2839.826	3711.695
CTAL	HK2529	CTALX2840umY3712um	Scavenger receptor-mediated initiation of cargo uptake	0.1762523	45	33	2839.826	3711.695
CTAL	HK2529	CTALX2840umY3712um	Chondroitin sulfate and dermatan sulfate chain biosynthesis	0.1736549	45	33	2839.826	3711.695
CTAL	HK2529	CTALX2840umY3712um	Autophagosome nucleation and elongation	0.1725969	45	33	2839.826	3711.695
CTAL	HK2529	CTALX2840umY3712um	Recycling endosome dynamics	0.1713939	45	33	2839.826	3711.695
CTAL	HK2529	CTALX2840umY3712um	Vesicle trafficking involved in biogenesis of lysosome-related organelles	0.1624884	45	33	2839.826	3711.695
CTAL	HK2529	CTALX2840umY3712um	Classical complement pathway	0.1613954	45	33	2839.826	3711.695
CTAL	HK2529	CTALX2840umY3712um	Vesicle fusion with plasma membrane	0.1609409	45	33	2839.826	3711.695
CTAL	HK2529	CTALX2840umY3712um	Mitochondrial fission	0.1600124	45	33	2839.826	3711.695
CTAL	HK2529	CTALX2840umY3712um	Lysosomal pH regulation	0.1592944	45	33	2839.826	3711.695
CTAL	HK2529	CTALX2840umY3712um	Smooth muscle thick myofilament organization and regulation	0.1528757	45	33	2839.826	3711.695
CTAL	HK2529	CTALX2840umY3712um	Induction of ER-phagy	0.1516558	45	33	2839.826	3711.695
CTAL	HK2529	CTALX2840umY3712um	Regulation of proteasomal proteolysis by signalosome	0.1513915	45	33	2839.826	3711.695
CTAL	HK2529	CTALX2840umY3712um	Telomere replication support and maintenance	0.1494874	45	33	2839.826	3711.695
CTAL	HK2529	CTALX2840umY3712um	Initiation of miRNA- and siRNA-mediated mRNA silencing	0.1491798	45	33	2839.826	3711.695
CTAL	HK2529	CTALX2840umY3712um	Smooth muscle thin myofilament organization	0.1472093	45	33	2839.826	3711.695
CTAL	HK2529	CTALX2840umY3712um	G protein-regulated phospholipase C beta signaling cascade	0.1467038	45	33	2839.826	3711.695
CTAL	HK2529	CTALX2231umY3553um	HIF-1 receptor signaling pathway	0.2727273	48	26	2230.804	3553.38
CTAL	HK2529	CTALX2231umY3553um	Restriction point	0.2618605	48	26	2230.804	3553.38
CTAL	HK2529	CTALX2231umY3553um	Mitochondrial import and oxidative decarboxylation of pyruvate	0.2408163	48	26	2230.804	3553.38
CTAL	HK2529	CTALX2231umY3553um	Actin filament severing and depolymerization	0.2373267	48	26	2230.804	3553.38
CTAL	HK2529	CTALX2231umY3553um	JNK signaling cascade	0.2296503	48	26	2230.804	3553.38
CTAL	HK2529	CTALX2231umY3553um	Filopodium assembly, organization and upstream regulation	0.2265552	48	26	2230.804	3553.38
CTAL	HK2529	CTALX2231umY3553um	ERK 1 2 signaling cascade	0.2240447	48	26	2230.804	3553.38
CTAL	HK2529	CTALX2231umY3553um	Chaperone-mediated regulation of steroid nuclear receptors	0.2230483	48	26	2230.804	3553.38
CTAL	HK2529	CTALX2231umY3553um	Clathrin-mediated endosomal vesicle biogenesis for retrograde transport to the TGN	0.2225173	48	26	2230.804	3553.38
CTAL	HK2529	CTALX2231umY3553um	Endoplasmic reticulum quality control system	0.2117214	48	26	2230.804	3553.38
CTAL	HK2529	CTALX2231umY3553um	Protein deubiquitination	0.208555	48	26	2230.804	3553.38
CTAL	HK2529	CTALX2231umY3553um	Base excision repair	0.2	48	26	2230.804	3553.38
CTAL	HK2529	CTALX2231umY3553um	Proteolysis of basement membrane	0.1981447	48	26	2230.804	3553.38
CTAL	HK2529	CTALX2231umY3553um	Proteolysis of fibronectin	0.1981447	48	26	2230.804	3553.38
CTAL	HK2529	CTALX2231umY3553um	Cytosolic Sm core assembly onto U snRNAs	0.1977716	48	26	2230.804	3553.38
CTAL	HK2529	CTALX2231umY3553um	Actin biosynthesis and recycling	0.1956051	48	26	2230.804	3553.38
CTAL	HK2529	CTALX2231umY3553um	Eukaryotic intraflagellar transport	0.1955473	48	26	2230.804	3553.38
CTAL	HK2529	CTALX2231umY3553um	Mitochondrial coupling to microtubule transport system	0.193692	48	26	2230.804	3553.38
CTAL	HK2529	CTALX2231umY3553um	Assembly and maturation of respiratory chain complexes	0.181479	48	26	2230.804	3553.38
CTAL	HK2529	CTALX2231umY3553um	Epidermal growth factor induced EGF receptor signaling	0.180749	48	26	2230.804	3553.38
CTAL	HK2529	CTALX2231umY3553um	NFkB signaling pathway	0.18013	48	26	2230.804	3553.38
CTAL	HK2529	CTALX2231umY3553um	Vesicle fusion with cis-Golgi	0.1688312	48	26	2230.804	3553.38
CTAL	HK2529	CTALX2231umY3553um	Glutamate and glutamine metabolism	0.1612504	48	26	2230.804	3553.38
CTAL	HK2529	CTALX2231umY3553um	Regulation of RNA polymerase II elongation activity	0.1612405	48	26	2230.804	3553.38
CTAL	HK2529	CTALX2231umY3553um	Beta-oxidation	0.1565136	48	26	2230.804	3553.38
CTAL	HK2529	CTALX2231umY3553um	Retinoid metabolism and intracellular transport	0.1562984	48	26	2230.804	3553.38
CTAL	HK2529	CTALX2231umY3553um	RHOA RAC1 CDC42 signaling pathway	0.1524929	48	26	2230.804	3553.38
CTAL	HK2529	CTALX2231umY3553um	Activation of pro-MMPs	0.1521336	48	26	2230.804	3553.38
CTAL	HK2529	CTALX2231umY3553um	G protein regulated RHO signaling cascade	0.1460848	48	26	2230.804	3553.38
CTAL	HK2529	CTALX2231umY3553um	Clathrin-mediated vesicle traffic from TGN to endosomal lysosomal system	0.1421303	48	26	2230.804	3553.38
PlasmaCells	HK2529	PlasmaCellsX2348umY1298um	Vesicle trafficking involved in biogenesis of lysosome-related organelles	0.5317239	93	27	2348.215	1297.578
PlasmaCells	HK2529	PlasmaCellsX2348umY1298um	Endogenous control of complement activity	0.3853296	93	27	2348.215	1297.578
PlasmaCells	HK2529	PlasmaCellsX2348umY1298um	Chondroitin sulfate and dermatan sulfate chain biosynthesis	0.3120594	93	27	2348.215	1297.578
PlasmaCells	HK2529	PlasmaCellsX2348umY1298um	Fibrinolysis	0.2816327	93	27	2348.215	1297.578
PlasmaCells	HK2529	PlasmaCellsX2348umY1298um	Transcription regulation by mediator	0.2513967	93	27	2348.215	1297.578
PlasmaCells	HK2529	PlasmaCellsX2348umY1298um	Clathrin-mediated vesicle traffic from TGN to endosomal lysosomal system	0.2438942	93	27	2348.215	1297.578
PlasmaCells	HK2529	PlasmaCellsX2348umY1298um	Protein palmitoylation	0.2302693	93	27	2348.215	1297.578
PlasmaCells	HK2529	PlasmaCellsX2348umY1298um	RHOA RAC1 CDC42 signaling pathway	0.220508	93	27	2348.215	1297.578
PlasmaCells	HK2529	PlasmaCellsX2348umY1298um	Stress fiber assembly, organization and upstream regulation	0.2180178	93	27	2348.215	1297.578
PlasmaCells	HK2529	PlasmaCellsX2348umY1298um	Actin filament capping	0.2168425	93	27	2348.215	1297.578
PlasmaCells	HK2529	PlasmaCellsX2348umY1298um	Induction of canonical mitophagy	0.2116279	93	27	2348.215	1297.578
PlasmaCells	HK2529	PlasmaCellsX2348umY1298um	Base excision repair	0.2103896	93	27	2348.215	1297.578
PlasmaCells	HK2529	PlasmaCellsX2348umY1298um	G protein-regulated phospholipase C beta signaling cascade	0.1931291	93	27	2348.215	1297.578
PlasmaCells	HK2529	PlasmaCellsX2348umY1298um	Telomere replication support and maintenance	0.1901212	93	27	2348.215	1297.578
PlasmaCells	HK2529	PlasmaCellsX2348umY1298um	Activation of pro-MMPs	0.1896104	93	27	2348.215	1297.578
PlasmaCells	HK2529	PlasmaCellsX2348umY1298um	Metaphase to anaphase transition and spindle assembly checkpoint	0.185077	93	27	2348.215	1297.578
PlasmaCells	HK2529	PlasmaCellsX2348umY1298um	Proteasomal core organization	0.1838835	93	27	2348.215	1297.578
PlasmaCells	HK2529	PlasmaCellsX2348umY1298um	Transcription repression	0.1814471	93	27	2348.215	1297.578
PlasmaCells	HK2529	PlasmaCellsX2348umY1298um	Nuclear pore complex organization	0.1806309	93	27	2348.215	1297.578
PlasmaCells	HK2529	PlasmaCellsX2348umY1298um	Sister chromatid cohesion	0.1781731	93	27	2348.215	1297.578
PlasmaCells	HK2529	PlasmaCellsX2348umY1298um	Cell polarity establishment	0.1740163	93	27	2348.215	1297.578
PlasmaCells	HK2529	PlasmaCellsX2348umY1298um	Late endosome dynamics	0.1737271	93	27	2348.215	1297.578
PlasmaCells	HK2529	PlasmaCellsX2348umY1298um	Focal adhesion organization	0.1731621	93	27	2348.215	1297.578
PlasmaCells	HK2529	PlasmaCellsX2348umY1298um	Biogenesis of mitochondrial-derived vesicles	0.1720659	93	27	2348.215	1297.578
PlasmaCells	HK2529	PlasmaCellsX2348umY1298um	Crosslinking between different cytoskeletal networks and nuclear envelope components	0.1673469	93	27	2348.215	1297.578
PlasmaCells	HK2529	PlasmaCellsX2348umY1298um	Regulation of pre-mRNA processing by hnRNPs	0.1672178	93	27	2348.215	1297.578
PlasmaCells	HK2529	PlasmaCellsX2348umY1298um	JAK-STAT signaling pathway	0.1670624	93	27	2348.215	1297.578
PlasmaCells	HK2529	PlasmaCellsX2348umY1298um	Intercellular bridge and midbody assembly and organization	0.1668214	93	27	2348.215	1297.578
PlasmaCells	HK2529	PlasmaCellsX2348umY1298um	Histone methylation and demethylation	0.1650643	93	27	2348.215	1297.578
PlasmaCells	HK2529	PlasmaCellsX2348umY1298um	Hippo signaling	0.1648575	93	27	2348.215	1297.578
CD4T	HK2529	CD4TX5406umY1087um	Immunglobulin dynamics	0.4524695	98	62	5406.198	1086.996
CD4T	HK2529	CD4TX5406umY1087um	Endosomal sorting for retrograde clathrin-independent transport to the TGN	0.3027084	98	62	5406.198	1086.996
CD4T	HK2529	CD4TX5406umY1087um	Transcription initiation by general transcription factors	0.267719	98	62	5406.198	1086.996
CD4T	HK2529	CD4TX5406umY1087um	Nucleosome assembly	0.2656772	98	62	5406.198	1086.996
CD4T	HK2529	CD4TX5406umY1087um	Semaphorin receptor signaling	0.2426716	98	62	5406.198	1086.996
CD4T	HK2529	CD4TX5406umY1087um	Lipid droplet mitochondria interaction	0.2352213	98	62	5406.198	1086.996
CD4T	HK2529	CD4TX5406umY1087um	Intercellular bridge and midbody assembly and organization	0.2129372	98	62	5406.198	1086.996
CD4T	HK2529	CD4TX5406umY1087um	Leukocyte rolling on and transmigration through endothelium	0.2066139	98	62	5406.198	1086.996
CD4T	HK2529	CD4TX5406umY1087um	Regulation of actin dynamics during macropinocytosis	0.2055814	98	62	5406.198	1086.996
CD4T	HK2529	CD4TX5406umY1087um	Inositol metabolism and transport	0.2	98	62	5406.198	1086.996
CD4T	HK2529	CD4TX5406umY1087um	Intrinsic apoptosis pathway	0.1955266	98	62	5406.198	1086.996
CD4T	HK2529	CD4TX5406umY1087um	Canonical deadenylation of cytosolic mRNA by CCR4-NOT complex	0.1911628	98	62	5406.198	1086.996
CD4T	HK2529	CD4TX5406umY1087um	U4-U6 di-snRNP-selective component synthesis	0.1891055	98	62	5406.198	1086.996
CD4T	HK2529	CD4TX5406umY1087um	Regulation of nuclear and cytoplasmic mRNA fate by the exon junction complex	0.1882634	98	62	5406.198	1086.996
CD4T	HK2529	CD4TX5406umY1087um	Intercellular bridge abscission	0.1827462	98	62	5406.198	1086.996
CD4T	HK2529	CD4TX5406umY1087um	Mitochondrial coupling to microtubule transport system	0.180334	98	62	5406.198	1086.996
CD4T	HK2529	CD4TX5406umY1087um	Protein deubiquitination	0.1792384	98	62	5406.198	1086.996
CD4T	HK2529	CD4TX5406umY1087um	Amyloid precursor protein cleavage	0.1688372	98	62	5406.198	1086.996
CD4T	HK2529	CD4TX5406umY1087um	Fatty acid activation	0.1688312	98	62	5406.198	1086.996
CD4T	HK2529	CD4TX5406umY1087um	Base excision repair	0.168089	98	62	5406.198	1086.996
CD4T	HK2529	CD4TX5406umY1087um	Multivesicular body dynamics	0.1660377	98	62	5406.198	1086.996
CD4T	HK2529	CD4TX5406umY1087um	Nucleolar pre-rRNA processing	0.1625064	98	62	5406.198	1086.996
CD4T	HK2529	CD4TX5406umY1087um	Classical complement pathway	0.157907	98	62	5406.198	1086.996
CD4T	HK2529	CD4TX5406umY1087um	Fusion of autophagosomes with lysosomes	0.1575364	98	62	5406.198	1086.996
CD4T	HK2529	CD4TX5406umY1087um	Endothelial support of leukocyte rolling and transmigration	0.1548837	98	62	5406.198	1086.996
CD4T	HK2529	CD4TX5406umY1087um	Histone ubiquitination and deubiquitination	0.1541337	98	62	5406.198	1086.996
CD4T	HK2529	CD4TX5406umY1087um	Nuclear Drosha-mediated microRNA processing	0.1518725	98	62	5406.198	1086.996
CD4T	HK2529	CD4TX5406umY1087um	Upstream regulation of lamellipodium dynamics	0.1513463	98	62	5406.198	1086.996
CD4T	HK2529	CD4TX5406umY1087um	Recycling endosome dynamics	0.1508663	98	62	5406.198	1086.996
CD4T	HK2529	CD4TX5406umY1087um	JAK-STAT signaling pathway	0.14654	98	62	5406.198	1086.996
Podo	HK2529	PodoX1510umY5249um	Integrin-basement membrane interaction and signaling	0.4599195	14	18	1509.675	5249.397
Podo	HK2529	PodoX1510umY5249um	Integrin-extracellular matrix interaction and signaling	0.4169253	14	18	1509.675	5249.397
Podo	HK2529	PodoX1510umY5249um	Interaction of integrin with complement and coagulation factors	0.3606679	14	18	1509.675	5249.397
Podo	HK2529	PodoX1510umY5249um	G protein-regulated phospholipase C beta signaling cascade	0.355927	14	18	1509.675	5249.397
Podo	HK2529	PodoX1510umY5249um	Integrin costamere-mediated coupling between cytoskeleton and ECM	0.3469388	14	18	1509.675	5249.397
Podo	HK2529	PodoX1510umY5249um	Endothelial support of leukocyte rolling and transmigration	0.3013954	14	18	1509.675	5249.397
Podo	HK2529	PodoX1510umY5249um	Basement membrane assembly and organization	0.2939281	14	18	1509.675	5249.397
Podo	HK2529	PodoX1510umY5249um	Hippo signaling	0.2896879	14	18	1509.675	5249.397
Podo	HK2529	PodoX1510umY5249um	Hemidesmosome organization	0.2619666	14	18	1509.675	5249.397
Podo	HK2529	PodoX1510umY5249um	U4-U6-U5 tri-snRNP recruitment and pre-catalytic spliceosome assembly	0.2460111	14	18	1509.675	5249.397
Podo	HK2529	PodoX1510umY5249um	Extrinsic apoptosis pathway	0.2411018	14	18	1509.675	5249.397
Podo	HK2529	PodoX1510umY5249um	Metaphase to anaphase transition and spindle assembly checkpoint	0.21641	14	18	1509.675	5249.397
Podo	HK2529	PodoX1510umY5249um	Crosslinking between different cytoskeletal networks and nuclear envelope components	0.2133581	14	18	1509.675	5249.397
Podo	HK2529	PodoX1510umY5249um	G protein-regulated adenylate cyclase signaling cascade	0.1958763	14	18	1509.675	5249.397
Podo	HK2529	PodoX1510umY5249um	Nuclear pore complex organization	0.1838535	14	18	1509.675	5249.397
Podo	HK2529	PodoX1510umY5249um	Tetraspanin-enriched microdomain dynamics	0.1796831	14	18	1509.675	5249.397
Podo	HK2529	PodoX1510umY5249um	Lysosomal degradation of gangliosides to ceramide	0.1777366	14	18	1509.675	5249.397
Podo	HK2529	PodoX1510umY5249um	Smooth muscle thick myofilament organization and regulation	0.1666048	14	18	1509.675	5249.397
Podo	HK2529	PodoX1510umY5249um	JAK-STAT signaling pathway	0.1641791	14	18	1509.675	5249.397
Podo	HK2529	PodoX1510umY5249um	Early endosome dynamics	0.1598289	14	18	1509.675	5249.397
Podo	HK2529	PodoX1510umY5249um	PI3 kinase-AKT signaling pathway	0.1587744	14	18	1509.675	5249.397
Podo	HK2529	PodoX1510umY5249um	Smooth muscle thin myofilament organization	0.1530233	14	18	1509.675	5249.397
Podo	HK2529	PodoX1510umY5249um	Vesicle tethering at plasma membrane	0.1476809	14	18	1509.675	5249.397
Podo	HK2529	PodoX1510umY5249um	Rab1 activation in cis-Golgi vesicle tethering and autophagosome biogenesis	0.1473228	14	18	1509.675	5249.397
Podo	HK2529	PodoX1510umY5249um	Lipid droplet mitochondria interaction	0.1470133	14	18	1509.675	5249.397
Podo	HK2529	PodoX1510umY5249um	Transcription initiation by general transcription factors	0.1451563	14	18	1509.675	5249.397
Podo	HK2529	PodoX1510umY5249um	NFkB signaling pathway	0.1445373	14	18	1509.675	5249.397
Podo	HK2529	PodoX1510umY5249um	Vesicle biogenesis at ER membrane	0.1442278	14	18	1509.675	5249.397
Podo	HK2529	PodoX1510umY5249um	Histone ubiquitination and deubiquitination	0.1423436	14	18	1509.675	5249.397
Podo	HK2529	PodoX1510umY5249um	Heparin and heparan sulfate chain biosynthesis	0.141744	14	18	1509.675	5249.397
CTAL	HK2529	CTALX1333umY5448um	Actin biosynthesis and recycling	0.3206438	10	16	1333.18	5447.859
CTAL	HK2529	CTALX1333umY5448um	Generation of electrochemical gradients by Na-K-ATPase	0.3095017	10	16	1333.18	5447.859
CTAL	HK2529	CTALX1333umY5448um	Endothelial support of leukocyte rolling and transmigration	0.297907	10	16	1333.18	5447.859
CTAL	HK2529	CTALX1333umY5448um	Antigen presentation via MHC class I molecules	0.2309125	10	16	1333.18	5447.859
CTAL	HK2529	CTALX1333umY5448um	Contractile ring assembly and constriction	0.2095349	10	16	1333.18	5447.859
CTAL	HK2529	CTALX1333umY5448um	Cellular xenobiotic uptake and efflux	0.2073246	10	16	1333.18	5447.859
CTAL	HK2529	CTALX1333umY5448um	Vesicle biogenesis at cis-Golgi	0.204793	10	16	1333.18	5447.859
CTAL	HK2529	CTALX1333umY5448um	Phospholipid translocation from outer to inner membrane leaflets	0.193692	10	16	1333.18	5447.859
CTAL	HK2529	CTALX1333umY5448um	alpha and beta tubulin biogenesis and heterodimer assembly	0.1909302	10	16	1333.18	5447.859
CTAL	HK2529	CTALX1333umY5448um	Induction of canonical mitophagy	0.1883721	10	16	1333.18	5447.859
CTAL	HK2529	CTALX1333umY5448um	Chaperone-mediated regulation of steroid nuclear receptors	0.1879979	10	16	1333.18	5447.859
CTAL	HK2529	CTALX1333umY5448um	Eukaryotic intraflagellar transport	0.187384	10	16	1333.18	5447.859
CTAL	HK2529	CTALX1333umY5448um	Scavenger receptor-mediated initiation of cargo uptake	0.1829313	10	16	1333.18	5447.859
CTAL	HK2529	CTALX1333umY5448um	Glycolysis and gluconeogenesis	0.1825769	10	16	1333.18	5447.859
CTAL	HK2529	CTALX1333umY5448um	Interaction of integrin with complement and coagulation factors	0.1818182	10	16	1333.18	5447.859
CTAL	HK2529	CTALX1333umY5448um	Integrin-extracellular matrix interaction and signaling	0.1812539	10	16	1333.18	5447.859
CTAL	HK2529	CTALX1333umY5448um	Initiation of lipoprotein clearance	0.1673469	10	16	1333.18	5447.859
CTAL	HK2529	CTALX1333umY5448um	Transcription repression	0.1647495	10	16	1333.18	5447.859
CTAL	HK2529	CTALX1333umY5448um	Crosslinking between different cytoskeletal networks and nuclear envelope components	0.1640074	10	16	1333.18	5447.859
CTAL	HK2529	CTALX1333umY5448um	Activation of pro-MMPs	0.1588126	10	16	1333.18	5447.859
CTAL	HK2529	CTALX1333umY5448um	Proteolysis of basement membrane	0.1588126	10	16	1333.18	5447.859
CTAL	HK2529	CTALX1333umY5448um	Proteolysis of fibronectin	0.1588126	10	16	1333.18	5447.859
CTAL	HK2529	CTALX1333umY5448um	Translation initiation	0.1552584	10	16	1333.18	5447.859
CTAL	HK2529	CTALX1333umY5448um	Integrin-basement membrane interaction and signaling	0.1516558	10	16	1333.18	5447.859
CTAL	HK2529	CTALX1333umY5448um	Epidermal growth factor induced EGF receptor signaling	0.1491798	10	16	1333.18	5447.859
CTAL	HK2529	CTALX1333umY5448um	Adherens junction organization	0.1485555	10	16	1333.18	5447.859
CTAL	HK2529	CTALX1333umY5448um	Initiation of miRNA- and siRNA-mediated mRNA silencing	0.1432993	10	16	1333.18	5447.859
CTAL	HK2529	CTALX1333umY5448um	Nuclear Drosha-mediated microRNA processing	0.1402855	10	16	1333.18	5447.859
CTAL	HK2529	CTALX1333umY5448um	COP9 signalosome-mediated regulation of cullin-RING ubiquitin ligases	0.1386568	10	16	1333.18	5447.859
CTAL	HK2529	CTALX1333umY5448um	Canonical WNT receptor signaling	0.1333107	10	16	1333.18	5447.859
PTS1	HK2529	PTS1X3705umY4325um	Regulation of proteasomal proteolysis by signalosome	0.3539889	33	43	3704.878	4325.261
PTS1	HK2529	PTS1X3705umY4325um	Mitochondrial import and oxidative decarboxylation of pyruvate	0.3217069	33	43	3704.878	4325.261
PTS1	HK2529	PTS1X3705umY4325um	COP9 signalosome-mediated regulation of cullin-RING ubiquitin ligases	0.2952646	33	43	3704.878	4325.261
PTS1	HK2529	PTS1X3705umY4325um	Initiation of lipoprotein clearance	0.2897959	33	43	3704.878	4325.261
PTS1	HK2529	PTS1X3705umY4325um	Mitochondrial ATP-synthesis coupled to proton gradient	0.2416893	33	43	3704.878	4325.261
PTS1	HK2529	PTS1X3705umY4325um	Smooth muscle thin myofilament organization	0.2288372	33	43	3704.878	4325.261
PTS1	HK2529	PTS1X3705umY4325um	Proteasomal regulatory particle organization	0.2079054	33	43	3704.878	4325.261
PTS1	HK2529	PTS1X3705umY4325um	Generation of electrochemical gradients by Na-K-ATPase	0.1909626	33	43	3704.878	4325.261
PTS1	HK2529	PTS1X3705umY4325um	Hemidesmosome organization	0.1877551	33	43	3704.878	4325.261
PTS1	HK2529	PTS1X3705umY4325um	Endoplasmic reticulum tubulus maintenance	0.1818906	33	43	3704.878	4325.261
PTS1	HK2529	PTS1X3705umY4325um	Cellular urate import and export	0.1792208	33	43	3704.878	4325.261
PTS1	HK2529	PTS1X3705umY4325um	Nucleosome assembly	0.1773655	33	43	3704.878	4325.261
PTS1	HK2529	PTS1X3705umY4325um	Amyloid precursor protein cleavage	0.1706977	33	43	3704.878	4325.261
PTS1	HK2529	PTS1X3705umY4325um	Transcription initiation by general transcription factors	0.1652739	33	43	3704.878	4325.261
PTS1	HK2529	PTS1X3705umY4325um	Semaphorin receptor signaling	0.1636364	33	43	3704.878	4325.261
PTS1	HK2529	PTS1X3705umY4325um	Integrin-basement membrane interaction and signaling	0.1566079	33	43	3704.878	4325.261
PTS1	HK2529	PTS1X3705umY4325um	Actin filament branching	0.1537979	33	43	3704.878	4325.261
PTS1	HK2529	PTS1X3705umY4325um	Cytosolic protein folding	0.1535278	33	43	3704.878	4325.261
PTS1	HK2529	PTS1X3705umY4325um	G protein-regulated phospholipase C beta signaling cascade	0.1525843	33	43	3704.878	4325.261
PTS1	HK2529	PTS1X3705umY4325um	Tetraspanin-enriched microdomain dynamics	0.151165	33	43	3704.878	4325.261
PTS1	HK2529	PTS1X3705umY4325um	Regulation of RNA polymerase II elongation activity	0.1475555	33	43	3704.878	4325.261
PTS1	HK2529	PTS1X3705umY4325um	Pentose phosphate pathway	0.1473228	33	43	3704.878	4325.261
PTS1	HK2529	PTS1X3705umY4325um	Glycolysis and gluconeogenesis	0.1440793	33	43	3704.878	4325.261
PTS1	HK2529	PTS1X3705umY4325um	Hippo signaling	0.1416214	33	43	3704.878	4325.261
PTS1	HK2529	PTS1X3705umY4325um	Lipid droplet biogenesis	0.1388741	33	43	3704.878	4325.261
PTS1	HK2529	PTS1X3705umY4325um	U2 snRNP-selective component synthesis	0.1330324	33	43	3704.878	4325.261
PTS1	HK2529	PTS1X3705umY4325um	Chaperone-mediated autophagy	0.1320965	33	43	3704.878	4325.261
PTS1	HK2529	PTS1X3705umY4325um	Retinoid metabolism and intracellular transport	0.1318477	33	43	3704.878	4325.261
PTS1	HK2529	PTS1X3705umY4325um	Vesicle biogenesis at ER membrane	0.1315382	33	43	3704.878	4325.261
PTS1	HK2529	PTS1X3705umY4325um	Epidermal growth factor induced EGF receptor signaling	0.1287527	33	43	3704.878	4325.261
GSStromal	HK2529	GSStromalX2176umY1095um	U5 snRNP-selective component synthesis	0.3523633	97	25	2176.265	1094.571
GSStromal	HK2529	GSStromalX2176umY1095um	G protein-regulated phospholipase C beta signaling cascade	0.3175488	97	25	2176.265	1094.571
GSStromal	HK2529	GSStromalX2176umY1095um	Sister chromatid cohesion	0.2843866	97	25	2176.265	1094.571
GSStromal	HK2529	GSStromalX2176umY1095um	Protein deubiquitination	0.2721961	97	25	2176.265	1094.571
GSStromal	HK2529	GSStromalX2176umY1095um	G protein-regulated adenylate cyclase signaling cascade	0.2569119	97	25	2176.265	1094.571
GSStromal	HK2529	GSStromalX2176umY1095um	Inhibition of apoptosis	0.2485299	97	25	2176.265	1094.571
GSStromal	HK2529	GSStromalX2176umY1095um	Transcription initiation by general transcription factors	0.2469824	97	25	2176.265	1094.571
GSStromal	HK2529	GSStromalX2176umY1095um	Proteolysis of proteoglycans	0.2190653	97	25	2176.265	1094.571
GSStromal	HK2529	GSStromalX2176umY1095um	Proteolysis of basement membrane	0.2115028	97	25	2176.265	1094.571
GSStromal	HK2529	GSStromalX2176umY1095um	Proteolysis of fibronectin	0.2115028	97	25	2176.265	1094.571
GSStromal	HK2529	GSStromalX2176umY1095um	Phase II biotransformation via gluthatione conjugation	0.2087095	97	25	2176.265	1094.571
GSStromal	HK2529	GSStromalX2176umY1095um	Chromatin organization by Polycomb repressive complexes	0.1946779	97	25	2176.265	1094.571
GSStromal	HK2529	GSStromalX2176umY1095um	Lysosomal protein degradation	0.1852103	97	25	2176.265	1094.571
GSStromal	HK2529	GSStromalX2176umY1095um	Actin filament branching	0.1824948	97	25	2176.265	1094.571
GSStromal	HK2529	GSStromalX2176umY1095um	Actin filament severing and depolymerization	0.1738051	97	25	2176.265	1094.571
GSStromal	HK2529	GSStromalX2176umY1095um	Activation of pro-MMPs	0.1699443	97	25	2176.265	1094.571
GSStromal	HK2529	GSStromalX2176umY1095um	Pentose phosphate pathway	0.1696069	97	25	2176.265	1094.571
GSStromal	HK2529	GSStromalX2176umY1095um	Phospholipid translocation from outer to inner membrane leaflets	0.1666048	97	25	2176.265	1094.571
GSStromal	HK2529	GSStromalX2176umY1095um	Classical complement pathway	0.1618605	97	25	2176.265	1094.571
GSStromal	HK2529	GSStromalX2176umY1095um	Induction of ER-phagy	0.1615599	97	25	2176.265	1094.571
GSStromal	HK2529	GSStromalX2176umY1095um	Histone methylation and demethylation	0.1523358	97	25	2176.265	1094.571
GSStromal	HK2529	GSStromalX2176umY1095um	Glycerol-3-phosphate pathway	0.1495362	97	25	2176.265	1094.571
GSStromal	HK2529	GSStromalX2176umY1095um	Polyamine biosynthesis and interconversion	0.1482361	97	25	2176.265	1094.571
GSStromal	HK2529	GSStromalX2176umY1095um	Semaphorin receptor signaling	0.1465677	97	25	2176.265	1094.571
GSStromal	HK2529	GSStromalX2176umY1095um	Protein palmitoylation	0.1451563	97	25	2176.265	1094.571
GSStromal	HK2529	GSStromalX2176umY1095um	U2 snRNP-selective component synthesis	0.1425916	97	25	2176.265	1094.571
GSStromal	HK2529	GSStromalX2176umY1095um	Intercellular bridge and midbody assembly and organization	0.1423708	97	25	2176.265	1094.571
GSStromal	HK2529	GSStromalX2176umY1095um	Actin filament bundling and crosslinking	0.1399501	97	25	2176.265	1094.571
GSStromal	HK2529	GSStromalX2176umY1095um	Proteasomal regulatory particle organization	0.1399004	97	25	2176.265	1094.571
GSStromal	HK2529	GSStromalX2176umY1095um	Upstream regulation of lamellipodium dynamics	0.1386568	97	25	2176.265	1094.571
iPT	HK2529	iPTX1810umY2394um	Phospholipid translocation from outer to inner membrane leaflets	0.3688312	71	21	1809.641	2393.665
iPT	HK2529	iPTX1810umY2394um	Chaperone-mediated autophagy	0.3346939	71	21	1809.641	2393.665
iPT	HK2529	iPTX1810umY2394um	Hemidesmosome organization	0.2953618	71	21	1809.641	2393.665
iPT	HK2529	iPTX1810umY2394um	Generation of electrochemical gradients by Na-K-ATPase	0.2865986	71	21	1809.641	2393.665
iPT	HK2529	iPTX1810umY2394um	Crosslinking between different cytoskeletal networks and nuclear envelope components	0.2675325	71	21	1809.641	2393.665
iPT	HK2529	iPTX1810umY2394um	Fusion of autophagosomes with lysosomes	0.2674095	71	21	1809.641	2393.665
iPT	HK2529	iPTX1810umY2394um	Hippo signaling	0.254749	71	21	1809.641	2393.665
iPT	HK2529	iPTX1810umY2394um	Chondroitin sulfate and dermatan sulfate chain biosynthesis	0.2430427	71	21	1809.641	2393.665
iPT	HK2529	iPTX1810umY2394um	Chromatin organization by Polycomb repressive complexes	0.2236228	71	21	1809.641	2393.665
iPT	HK2529	iPTX1810umY2394um	Cell polarity establishment	0.2118385	71	21	1809.641	2393.665
iPT	HK2529	iPTX1810umY2394um	Vesicle biogenesis at cis-Golgi	0.2103953	71	21	1809.641	2393.665
iPT	HK2529	iPTX1810umY2394um	Vesicle fusion with cis-Golgi	0.1992579	71	21	1809.641	2393.665
iPT	HK2529	iPTX1810umY2394um	U2 snRNP-selective component synthesis	0.1988848	71	21	1809.641	2393.665
iPT	HK2529	iPTX1810umY2394um	Biogenesis of mitochondrial-derived vesicles	0.1954328	71	21	1809.641	2393.665
iPT	HK2529	iPTX1810umY2394um	Endoplasmic reticulum contact site-mediated cholesterol transfer	0.1915815	71	21	1809.641	2393.665
iPT	HK2529	iPTX1810umY2394um	Glycerol-3-phosphate pathway	0.1877551	71	21	1809.641	2393.665
iPT	HK2529	iPTX1810umY2394um	Clathrin-mediated endosomal vesicle biogenesis for retrograde transport to the TGN	0.1877323	71	21	1809.641	2393.665
iPT	HK2529	iPTX1810umY2394um	Smooth muscle thin myofilament organization	0.1853488	71	21	1809.641	2393.665
iPT	HK2529	iPTX1810umY2394um	Endoplasmic reticulum-endosome and lysosome contact site formation	0.1768455	71	21	1809.641	2393.665
iPT	HK2529	iPTX1810umY2394um	Regulation of proteasomal proteolysis by signalosome	0.1758813	71	21	1809.641	2393.665
iPT	HK2529	iPTX1810umY2394um	Actin filament bundling and crosslinking	0.1751561	71	21	1809.641	2393.665
iPT	HK2529	iPTX1810umY2394um	Eukaryotic intraflagellar transport	0.1725417	71	21	1809.641	2393.665
iPT	HK2529	iPTX1810umY2394um	Early endosome dynamics	0.1675798	71	21	1809.641	2393.665
iPT	HK2529	iPTX1810umY2394um	LINC complex-mediated nuclear-cytoskeletal coupling	0.1669759	71	21	1809.641	2393.665
iPT	HK2529	iPTX1810umY2394um	Base excision repair	0.1640074	71	21	1809.641	2393.665
iPT	HK2529	iPTX1810umY2394um	Amyloid precursor protein cleavage	0.1623256	71	21	1809.641	2393.665
iPT	HK2529	iPTX1810umY2394um	Filopodium assembly, organization and upstream regulation	0.1587744	71	21	1809.641	2393.665
iPT	HK2529	iPTX1810umY2394um	Proteasomal regulatory particle organization	0.1556178	71	21	1809.641	2393.665
iPT	HK2529	iPTX1810umY2394um	Vesicle trafficking involved in biogenesis of lysosome-related organelles	0.1541318	71	21	1809.641	2393.665
iPT	HK2529	iPTX1810umY2394um	Semaphorin receptor signaling	0.1536178	71	21	1809.641	2393.665
GSStromal	HK2529	GSStromalX2416umY2753um	PI3 kinase-AKT signaling pathway	0.3519034	64	28	2416.389	2753.472
GSStromal	HK2529	GSStromalX2416umY2753um	Endoplasmic reticulum contact site-mediated cholesterol transfer	0.3441659	64	28	2416.389	2753.472
GSStromal	HK2529	GSStromalX2416umY2753um	Proteolysis of fibronectin	0.3346939	64	28	2416.389	2753.472
GSStromal	HK2529	GSStromalX2416umY2753um	Regulation of proteasomal proteolysis by signalosome	0.3213358	64	28	2416.389	2753.472
GSStromal	HK2529	GSStromalX2416umY2753um	Vesicle fusion with plasma membrane	0.3163107	64	28	2416.389	2753.472
GSStromal	HK2529	GSStromalX2416umY2753um	Glycerol-3-phosphate pathway	0.3061225	64	28	2416.389	2753.472
GSStromal	HK2529	GSStromalX2416umY2753um	Cytosolic protein folding	0.3022967	64	28	2416.389	2753.472
GSStromal	HK2529	GSStromalX2416umY2753um	Mitochondrial fission	0.2850511	64	28	2416.389	2753.472
GSStromal	HK2529	GSStromalX2416umY2753um	COP9 signalosome-mediated regulation of cullin-RING ubiquitin ligases	0.2680285	64	28	2416.389	2753.472
GSStromal	HK2529	GSStromalX2416umY2753um	NFkB signaling pathway	0.2469824	64	28	2416.389	2753.472
GSStromal	HK2529	GSStromalX2416umY2753um	Transcription initiation by general transcription factors	0.2423398	64	28	2416.389	2753.472
GSStromal	HK2529	GSStromalX2416umY2753um	Protein N-linked glycosylation in ER	0.2249121	64	28	2416.389	2753.472
GSStromal	HK2529	GSStromalX2416umY2753um	Metaphase to anaphase transition and spindle assembly checkpoint	0.2246415	64	28	2416.389	2753.472
GSStromal	HK2529	GSStromalX2416umY2753um	Hemidesmosome organization	0.2241187	64	28	2416.389	2753.472
GSStromal	HK2529	GSStromalX2416umY2753um	Notch signaling in receiving cell	0.2209241	64	28	2416.389	2753.472
GSStromal	HK2529	GSStromalX2416umY2753um	Lipid droplet biogenesis	0.2190653	64	28	2416.389	2753.472
GSStromal	HK2529	GSStromalX2416umY2753um	ER unfolded protein response pathway	0.1967442	64	28	2416.389	2753.472
GSStromal	HK2529	GSStromalX2416umY2753um	Actin biosynthesis and recycling	0.1946766	64	28	2416.389	2753.472
GSStromal	HK2529	GSStromalX2416umY2753um	Amyloid precursor protein cleavage	0.1934884	64	28	2416.389	2753.472
GSStromal	HK2529	GSStromalX2416umY2753um	Generation of electrochemical gradients by Na-K-ATPase	0.190034	64	28	2416.389	2753.472
GSStromal	HK2529	GSStromalX2416umY2753um	Fusion of autophagosomes with lysosomes	0.187558	64	28	2416.389	2753.472
GSStromal	HK2529	GSStromalX2416umY2753um	Cellular xenobiotic uptake and efflux	0.1868405	64	28	2416.389	2753.472
GSStromal	HK2529	GSStromalX2416umY2753um	Mitochondrial import and oxidative decarboxylation of pyruvate	0.1833024	64	28	2416.389	2753.472
GSStromal	HK2529	GSStromalX2416umY2753um	Translation initiation	0.1733524	64	28	2416.389	2753.472
GSStromal	HK2529	GSStromalX2416umY2753um	Integrin-basement membrane interaction and signaling	0.1733209	64	28	2416.389	2753.472
GSStromal	HK2529	GSStromalX2416umY2753um	Telomere replication support and maintenance	0.1688723	64	28	2416.389	2753.472
GSStromal	HK2529	GSStromalX2416umY2753um	Nucleocytoplasmic protein transport	0.1643487	64	28	2416.389	2753.472
GSStromal	HK2529	GSStromalX2416umY2753um	Crosslinking between different cytoskeletal networks and nuclear envelope components	0.1625232	64	28	2416.389	2753.472
GSStromal	HK2529	GSStromalX2416umY2753um	Intercellular bridge and midbody assembly and organization	0.1624884	64	28	2416.389	2753.472
GSStromal	HK2529	GSStromalX2416umY2753um	Proteolysis of basement membrane	0.1621521	64	28	2416.389	2753.472
Mes	HK2529	MesX586umY2578um	Initiation of phagocytosis of apoptotic cells	0.3467442	67	7	585.5389	2578.492
Mes	HK2529	MesX586umY2578um	Chaperone-mediated regulation of steroid nuclear receptors	0.3313861	67	7	585.5389	2578.492
Mes	HK2529	MesX586umY2578um	Scavenger receptor-mediated initiation of cargo uptake	0.3005566	67	7	585.5389	2578.492
Mes	HK2529	MesX586umY2578um	Proteolysis of basement membrane	0.2371058	67	7	585.5389	2578.492
Mes	HK2529	MesX586umY2578um	Proteolysis of fibronectin	0.2371058	67	7	585.5389	2578.492
Mes	HK2529	MesX586umY2578um	Lysosomal protein degradation	0.2308345	67	7	585.5389	2578.492
Mes	HK2529	MesX586umY2578um	Cytosolic protein folding	0.2267743	67	7	585.5389	2578.492
Mes	HK2529	MesX586umY2578um	LINC complex-mediated nuclear-cytoskeletal coupling	0.2170686	67	7	585.5389	2578.492
Mes	HK2529	MesX586umY2578um	Classical complement pathway	0.2169767	67	7	585.5389	2578.492
Mes	HK2529	MesX586umY2578um	Actin filament severing and depolymerization	0.2143596	67	7	585.5389	2578.492
Mes	HK2529	MesX586umY2578um	Tetraspanin-enriched microdomain dynamics	0.2098788	67	7	585.5389	2578.492
Mes	HK2529	MesX586umY2578um	Sister chromatid cohesion	0.208444	67	7	585.5389	2578.492
Mes	HK2529	MesX586umY2578um	U5 snRNP-selective component synthesis	0.2081784	67	7	585.5389	2578.492
Mes	HK2529	MesX586umY2578um	Endoplasmic reticulum-endosome and lysosome contact site formation	0.2031333	67	7	585.5389	2578.492
Mes	HK2529	MesX586umY2578um	Initiation of lipoprotein clearance	0.1974026	67	7	585.5389	2578.492
Mes	HK2529	MesX586umY2578um	Chaperone-mediated autophagy	0.1962894	67	7	585.5389	2578.492
Mes	HK2529	MesX586umY2578um	Endothelial support of leukocyte rolling and transmigration	0.1932558	67	7	585.5389	2578.492
Mes	HK2529	MesX586umY2578um	Lysosomal degradation of gangliosides to ceramide	0.1888683	67	7	585.5389	2578.492
Mes	HK2529	MesX586umY2578um	Endosomal recycling to plasma membrane	0.1860217	67	7	585.5389	2578.492
Mes	HK2529	MesX586umY2578um	Interaction of integrin with complement and coagulation factors	0.1836735	67	7	585.5389	2578.492
Mes	HK2529	MesX586umY2578um	Ras signaling pathway	0.1818182	67	7	585.5389	2578.492
Mes	HK2529	MesX586umY2578um	Nucleotide excision repair	0.1797663	67	7	585.5389	2578.492
Mes	HK2529	MesX586umY2578um	Protein N-linked glycosylation in ER	0.1793917	67	7	585.5389	2578.492
Mes	HK2529	MesX586umY2578um	Adherens junction organization	0.1739049	67	7	585.5389	2578.492
Mes	HK2529	MesX586umY2578um	Proteolysis of proteoglycans	0.1696761	67	7	585.5389	2578.492
Mes	HK2529	MesX586umY2578um	Protein deubiquitination	0.1568075	67	7	585.5389	2578.492
Mes	HK2529	MesX586umY2578um	Vesicle trafficking involved in biogenesis of lysosome-related organelles	0.1559889	67	7	585.5389	2578.492
Mes	HK2529	MesX586umY2578um	Mitochondrial fission	0.1544414	67	7	585.5389	2578.492
Mes	HK2529	MesX586umY2578um	Endoplasmic reticulum contact site-mediated cholesterol transfer	0.1525843	67	7	585.5389	2578.492
Mes	HK2529	MesX586umY2578um	Integrin-extracellular matrix interaction and signaling	0.1500103	67	7	585.5389	2578.492
PC	HK2529	PCX3546umY3119um	U4-U6 di-snRNP-selective component synthesis	0.3144537	57	41	3545.805	3119.339
PC	HK2529	PCX3546umY3119um	Chromatin organization by Polycomb repressive complexes	0.2989418	57	41	3545.805	3119.339
PC	HK2529	PCX3546umY3119um	Base excision repair	0.2927644	57	41	3545.805	3119.339
PC	HK2529	PCX3546umY3119um	Fusion of autophagosomes with lysosomes	0.2742185	57	41	3545.805	3119.339
PC	HK2529	PCX3546umY3119um	Clathrin-mediated endosomal vesicle biogenesis for retrograde transport to the TGN	0.2681891	57	41	3545.805	3119.339
PC	HK2529	PCX3546umY3119um	Polyubiquitination of retrotranslocated misfolded proteins	0.2604824	57	41	3545.805	3119.339
PC	HK2529	PCX3546umY3119um	Cellular urate import and export	0.2589982	57	41	3545.805	3119.339
PC	HK2529	PCX3546umY3119um	Endoplasmic reticulum tubulus maintenance	0.2575677	57	41	3545.805	3119.339
PC	HK2529	PCX3546umY3119um	Endoplasmic reticulum-endosome and lysosome contact site formation	0.2419012	57	41	3545.805	3119.339
PC	HK2529	PCX3546umY3119um	Actin biosynthesis and recycling	0.2407923	57	41	3545.805	3119.339
PC	HK2529	PCX3546umY3119um	Hippo signaling	0.2391452	57	41	3545.805	3119.339
PC	HK2529	PCX3546umY3119um	Fatty acid activation	0.2263451	57	41	3545.805	3119.339
PC	HK2529	PCX3546umY3119um	Tight junction organization	0.2259159	57	41	3545.805	3119.339
PC	HK2529	PCX3546umY3119um	Translation initiation	0.2128303	57	41	3545.805	3119.339
PC	HK2529	PCX3546umY3119um	Translation elongation	0.2109302	57	41	3545.805	3119.339
PC	HK2529	PCX3546umY3119um	Transcription regulation by mediator	0.2050486	57	41	3545.805	3119.339
PC	HK2529	PCX3546umY3119um	Proteolysis of proteoglycans	0.2020712	57	41	3545.805	3119.339
PC	HK2529	PCX3546umY3119um	Beta-oxidation	0.1998594	57	41	3545.805	3119.339
PC	HK2529	PCX3546umY3119um	Histone acetylation and deactylation	0.1963311	57	41	3545.805	3119.339
PC	HK2529	PCX3546umY3119um	HIF-1 receptor signaling pathway	0.1948052	57	41	3545.805	3119.339
PC	HK2529	PCX3546umY3119um	Inhibition of apoptosis	0.1931291	57	41	3545.805	3119.339
PC	HK2529	PCX3546umY3119um	Chondroitin sulfate and dermatan sulfate chain biosynthesis	0.1925789	57	41	3545.805	3119.339
PC	HK2529	PCX3546umY3119um	Heparin and heparan sulfate chain biosynthesis	0.1855288	57	41	3545.805	3119.339
PC	HK2529	PCX3546umY3119um	U4-U6-U5 tri-snRNP recruitment and pre-catalytic spliceosome assembly	0.174397	57	41	3545.805	3119.339
PC	HK2529	PCX3546umY3119um	Mitochondrial fission	0.1723924	57	41	3545.805	3119.339
PC	HK2529	PCX3546umY3119um	LINC complex-mediated nuclear-cytoskeletal coupling	0.1662338	57	41	3545.805	3119.339
PC	HK2529	PCX3546umY3119um	Purine biosynthesis and salvage	0.1590839	57	41	3545.805	3119.339
PC	HK2529	PCX3546umY3119um	Vesicle fusion with cis-Golgi	0.1469388	57	41	3545.805	3119.339
PC	HK2529	PCX3546umY3119um	Extrinsic apoptosis pathway	0.1451563	57	41	3545.805	3119.339
PC	HK2529	PCX3546umY3119um	Inositol metabolism and transport	0.1439703	57	41	3545.805	3119.339
PlasmaCells	HK2529	PlasmaCellsX3314umY858um	Polyubiquitination of retrotranslocated misfolded proteins	0.3591837	102	38	3314.014	858.2348
PlasmaCells	HK2529	PlasmaCellsX3314umY858um	Mitochondrial fission	0.3481894	102	38	3314.014	858.2348
PlasmaCells	HK2529	PlasmaCellsX3314umY858um	Cytosolic Sm core assembly onto U snRNAs	0.2977406	102	38	3314.014	858.2348
PlasmaCells	HK2529	PlasmaCellsX3314umY858um	Initiation of miRNA- and siRNA-mediated mRNA silencing	0.2952646	102	38	3314.014	858.2348
PlasmaCells	HK2529	PlasmaCellsX3314umY858um	Fibrinolysis	0.2552876	102	38	3314.014	858.2348
PlasmaCells	HK2529	PlasmaCellsX3314umY858um	Immunglobulin dynamics	0.2541158	102	38	3314.014	858.2348
PlasmaCells	HK2529	PlasmaCellsX3314umY858um	Hippo signaling	0.2462687	102	38	3314.014	858.2348
PlasmaCells	HK2529	PlasmaCellsX3314umY858um	Generation of electrochemical gradients by Na-K-ATPase	0.2389353	102	38	3314.014	858.2348
PlasmaCells	HK2529	PlasmaCellsX3314umY858um	Assembly and maturation of respiratory chain complexes	0.238806	102	38	3314.014	858.2348
PlasmaCells	HK2529	PlasmaCellsX3314umY858um	rDNA transcription	0.2262814	102	38	3314.014	858.2348
PlasmaCells	HK2529	PlasmaCellsX3314umY858um	Amyloid precursor protein cleavage	0.2083721	102	38	3314.014	858.2348
PlasmaCells	HK2529	PlasmaCellsX3314umY858um	Cytosolic protein polyubiquitination	0.1962347	102	38	3314.014	858.2348
PlasmaCells	HK2529	PlasmaCellsX3314umY858um	Ras signaling pathway	0.1851577	102	38	3314.014	858.2348
PlasmaCells	HK2529	PlasmaCellsX3314umY858um	Stress fiber assembly, organization and upstream regulation	0.1845126	102	38	3314.014	858.2348
PlasmaCells	HK2529	PlasmaCellsX3314umY858um	Restriction point	0.1772093	102	38	3314.014	858.2348
PlasmaCells	HK2529	PlasmaCellsX3314umY858um	Contractile ring assembly and constriction	0.1739535	102	38	3314.014	858.2348
PlasmaCells	HK2529	PlasmaCellsX3314umY858um	U4-U6-U5 tri-snRNP recruitment and pre-catalytic spliceosome assembly	0.1717996	102	38	3314.014	858.2348
PlasmaCells	HK2529	PlasmaCellsX3314umY858um	JAK-STAT signaling pathway	0.1697761	102	38	3314.014	858.2348
PlasmaCells	HK2529	PlasmaCellsX3314umY858um	Base excision repair	0.1684601	102	38	3314.014	858.2348
PlasmaCells	HK2529	PlasmaCellsX3314umY858um	Heparin and heparan sulfate chain biosynthesis	0.1666048	102	38	3314.014	858.2348
PlasmaCells	HK2529	PlasmaCellsX3314umY858um	Intercellular bridge and midbody assembly and organization	0.1627979	102	38	3314.014	858.2348
PlasmaCells	HK2529	PlasmaCellsX3314umY858um	Vesicle fusion with plasma membrane	0.1603219	102	38	3314.014	858.2348
PlasmaCells	HK2529	PlasmaCellsX3314umY858um	Lysosomal pH regulation	0.1600962	102	38	3314.014	858.2348
PlasmaCells	HK2529	PlasmaCellsX3314umY858um	Actin filament branching	0.157654	102	38	3314.014	858.2348
PlasmaCells	HK2529	PlasmaCellsX3314umY858um	Leukocyte rolling on and transmigration through endothelium	0.156578	102	38	3314.014	858.2348
PlasmaCells	HK2529	PlasmaCellsX3314umY858um	Recycling endosome dynamics	0.1546187	102	38	3314.014	858.2348
PlasmaCells	HK2529	PlasmaCellsX3314umY858um	Clathrin-mediated vesicle traffic from TGN to endosomal lysosomal system	0.1541723	102	38	3314.014	858.2348
PlasmaCells	HK2529	PlasmaCellsX3314umY858um	Vesicle tethering at plasma membrane	0.1513915	102	38	3314.014	858.2348
PlasmaCells	HK2529	PlasmaCellsX3314umY858um	Basement membrane assembly and organization	0.1482361	102	38	3314.014	858.2348
PlasmaCells	HK2529	PlasmaCellsX3314umY858um	Late endosome dynamics	0.1395162	102	38	3314.014	858.2348
CD4T	HK2529	CD4TX5037umY2588um	Glycerol-3-phosphate pathway	0.406679	68	58	5037.301	2587.582
CD4T	HK2529	CD4TX5037umY2588um	Integrin costamere-mediated coupling between cytoskeleton and ECM	0.4007421	68	58	5037.301	2587.582
CD4T	HK2529	CD4TX5037umY2588um	ERK 1 2 signaling cascade	0.3699907	68	58	5037.301	2587.582
CD4T	HK2529	CD4TX5037umY2588um	JNK signaling cascade	0.3382854	68	58	5037.301	2587.582
CD4T	HK2529	CD4TX5037umY2588um	Regulation of proteasomal proteolysis by signalosome	0.2808905	68	58	5037.301	2587.582
CD4T	HK2529	CD4TX5037umY2588um	Extrinsic apoptosis pathway	0.263386	68	58	5037.301	2587.582
CD4T	HK2529	CD4TX5037umY2588um	Lipid droplet biogenesis	0.2588954	68	58	5037.301	2587.582
CD4T	HK2529	CD4TX5037umY2588um	Endogenous control of complement activity	0.2562674	68	58	5037.301	2587.582
CD4T	HK2529	CD4TX5037umY2588um	Rab1 activation in cis-Golgi vesicle tethering and autophagosome biogenesis	0.2438873	68	58	5037.301	2587.582
CD4T	HK2529	CD4TX5037umY2588um	Regulation of RNA polymerase II elongation activity	0.2379428	68	58	5037.301	2587.582
CD4T	HK2529	CD4TX5037umY2588um	COP9 signalosome-mediated regulation of cullin-RING ubiquitin ligases	0.2342928	68	58	5037.301	2587.582
CD4T	HK2529	CD4TX5037umY2588um	Leukocyte rolling on and transmigration through endothelium	0.2332135	68	58	5037.301	2587.582
CD4T	HK2529	CD4TX5037umY2588um	Fusion of autophagosomes with lysosomes	0.2262457	68	58	5037.301	2587.582
CD4T	HK2529	CD4TX5037umY2588um	Canonical WNT receptor signaling	0.2206581	68	58	5037.301	2587.582
CD4T	HK2529	CD4TX5037umY2588um	JAK-STAT signaling pathway	0.2108209	68	58	5037.301	2587.582
CD4T	HK2529	CD4TX5037umY2588um	Mitochondrial fission	0.2107707	68	58	5037.301	2587.582
CD4T	HK2529	CD4TX5037umY2588um	G protein-regulated phospholipase C beta signaling cascade	0.2067471	68	58	5037.301	2587.582
CD4T	HK2529	CD4TX5037umY2588um	Basement membrane assembly and organization	0.1845319	68	58	5037.301	2587.582
CD4T	HK2529	CD4TX5037umY2588um	Nucleolar pre-rRNA processing	0.1782257	68	58	5037.301	2587.582
CD4T	HK2529	CD4TX5037umY2588um	Ras signaling pathway	0.1736549	68	58	5037.301	2587.582
CD4T	HK2529	CD4TX5037umY2588um	Clathrin-mediated endocytosis	0.1733477	68	58	5037.301	2587.582
CD4T	HK2529	CD4TX5037umY2588um	Nuclear pore complex organization	0.171981	68	58	5037.301	2587.582
CD4T	HK2529	CD4TX5037umY2588um	Proteasomal regulatory particle organization	0.1700903	68	58	5037.301	2587.582
CD4T	HK2529	CD4TX5037umY2588um	Immunglobulin dynamics	0.1683484	68	58	5037.301	2587.582
CD4T	HK2529	CD4TX5037umY2588um	Phospholipid translocation from outer to inner membrane leaflets	0.1658627	68	58	5037.301	2587.582
CD4T	HK2529	CD4TX5037umY2588um	Antigen presentation via MHC class I molecules	0.1657356	68	58	5037.301	2587.582
CD4T	HK2529	CD4TX5037umY2588um	G protein-regulated adenylate cyclase signaling cascade	0.1619025	68	58	5037.301	2587.582
CD4T	HK2529	CD4TX5037umY2588um	Base excision repair	0.1569573	68	58	5037.301	2587.582
CD4T	HK2529	CD4TX5037umY2588um	Canonical deadenylation of cytosolic mRNA by CCR4-NOT complex	0.1527907	68	58	5037.301	2587.582
CD4T	HK2529	CD4TX5037umY2588um	Transcription by RNA polymerase III	0.1507273	68	58	5037.301	2587.582
Mono	HK2529	MonoX4692umY2282um	TREX-mediated coupling of splicing and mRNA export	0.3781395	74	54	4691.886	2281.556
Mono	HK2529	MonoX4692umY2282um	Protein palmitoylation	0.3212628	74	54	4691.886	2281.556
Mono	HK2529	MonoX4692umY2282um	Ras signaling pathway	0.3198516	74	54	4691.886	2281.556
Mono	HK2529	MonoX4692umY2282um	U5 snRNP-selective component synthesis	0.3080191	74	54	4691.886	2281.556
Mono	HK2529	MonoX4692umY2282um	Clathrin-mediated endosomal vesicle biogenesis for retrograde transport to the TGN	0.2881041	74	54	4691.886	2281.556
Mono	HK2529	MonoX4692umY2282um	Nucleosome assembly	0.2786642	74	54	4691.886	2281.556
Mono	HK2529	MonoX4692umY2282um	Mitochondrial fusion	0.2508349	74	54	4691.886	2281.556
Mono	HK2529	MonoX4692umY2282um	Translation elongation	0.2460465	74	54	4691.886	2281.556
Mono	HK2529	MonoX4692umY2282um	Restriction point	0.2451163	74	54	4691.886	2281.556
Mono	HK2529	MonoX4692umY2282um	Vesicle tethering at plasma membrane	0.2304267	74	54	4691.886	2281.556
Mono	HK2529	MonoX4692umY2282um	Regulation of actin dynamics during macropinocytosis	0.2195349	74	54	4691.886	2281.556
Mono	HK2529	MonoX4692umY2282um	Biogenesis of mitochondrial-derived vesicles	0.2153479	74	54	4691.886	2281.556
Mono	HK2529	MonoX4692umY2282um	Nucleotide excision repair	0.2087095	74	54	4691.886	2281.556
Mono	HK2529	MonoX4692umY2282um	Amyloid precursor protein cleavage	0.2060465	74	54	4691.886	2281.556
Mono	HK2529	MonoX4692umY2282um	Intercellular bridge abscission	0.2034508	74	54	4691.886	2281.556
Mono	HK2529	MonoX4692umY2282um	JAK-STAT signaling pathway	0.2020014	74	54	4691.886	2281.556
Mono	HK2529	MonoX4692umY2282um	Lysosomal pH regulation	0.2003207	74	54	4691.886	2281.556
Mono	HK2529	MonoX4692umY2282um	Endosomal sorting for retrograde clathrin-independent transport to the TGN	0.1959639	74	54	4691.886	2281.556
Mono	HK2529	MonoX4692umY2282um	Clathrin-mediated vesicle traffic from TGN to endosomal lysosomal system	0.1958955	74	54	4691.886	2281.556
Mono	HK2529	MonoX4692umY2282um	Phospholipid translocation from outer to inner membrane leaflets	0.1925789	74	54	4691.886	2281.556
Mono	HK2529	MonoX4692umY2282um	Initiation of miRNA- and siRNA-mediated mRNA silencing	0.1903435	74	54	4691.886	2281.556
Mono	HK2529	MonoX4692umY2282um	Notch signaling in receiving cell	0.1887945	74	54	4691.886	2281.556
Mono	HK2529	MonoX4692umY2282um	Proteolysis of fibronectin	0.1866419	74	54	4691.886	2281.556
Mono	HK2529	MonoX4692umY2282um	Chondroitin sulfate and dermatan sulfate chain biosynthesis	0.1814471	74	54	4691.886	2281.556
Mono	HK2529	MonoX4692umY2282um	Canonical deadenylation of cytosolic mRNA by CCR4-NOT complex	0.1783721	74	54	4691.886	2281.556
Mono	HK2529	MonoX4692umY2282um	Autophagosome nucleation and elongation	0.1752523	74	54	4691.886	2281.556
Mono	HK2529	MonoX4692umY2282um	Multivesicular body dynamics	0.1734208	74	54	4691.886	2281.556
Mono	HK2529	MonoX4692umY2282um	Basement membrane assembly and organization	0.1707938	74	54	4691.886	2281.556
Mono	HK2529	MonoX4692umY2282um	Nucleosome remodeling	0.1681706	74	54	4691.886	2281.556
Mono	HK2529	MonoX4692umY2282um	ER unfolded protein response pathway	0.1681395	74	54	4691.886	2281.556
Mes	HK2529	MesX5413umY586um	PI3 kinase-AKT signaling pathway	0.4035902	108	62	5413.015	585.5389
Mes	HK2529	MesX5413umY586um	Initiation of lipoprotein clearance	0.4014842	108	62	5413.015	585.5389
Mes	HK2529	MesX5413umY586um	Vesicle tethering at plasma membrane	0.3387755	108	62	5413.015	585.5389
Mes	HK2529	MesX5413umY586um	Endoplasmic reticulum contact site-mediated cholesterol transfer	0.2667905	108	62	5413.015	585.5389
Mes	HK2529	MesX5413umY586um	Transcription initiation by general transcription factors	0.2541009	108	62	5413.015	585.5389
Mes	HK2529	MesX5413umY586um	Actin filament severing and depolymerization	0.2516036	108	62	5413.015	585.5389
Mes	HK2529	MesX5413umY586um	Induction of canonical mitophagy	0.2416279	108	62	5413.015	585.5389
Mes	HK2529	MesX5413umY586um	Endoplasmic reticulum-endosome and lysosome contact site formation	0.2405736	108	62	5413.015	585.5389
Mes	HK2529	MesX5413umY586um	TREX-mediated coupling of splicing and mRNA export	0.235814	108	62	5413.015	585.5389
Mes	HK2529	MesX5413umY586um	Intercellular bridge and midbody assembly and organization	0.2172702	108	62	5413.015	585.5389
Mes	HK2529	MesX5413umY586um	Base excision repair	0.1970315	108	62	5413.015	585.5389
Mes	HK2529	MesX5413umY586um	Histone ubiquitination and deubiquitination	0.1930985	108	62	5413.015	585.5389
Mes	HK2529	MesX5413umY586um	Semaphorin receptor signaling	0.1914657	108	62	5413.015	585.5389
Mes	HK2529	MesX5413umY586um	Endosomal sorting for retrograde clathrin-independent transport to the TGN	0.1848115	108	62	5413.015	585.5389
Mes	HK2529	MesX5413umY586um	Canonical deadenylation of cytosolic mRNA by CCR4-NOT complex	0.1765116	108	62	5413.015	585.5389
Mes	HK2529	MesX5413umY586um	Phase II biotransformation via gluthatione conjugation	0.1763144	108	62	5413.015	585.5389
Mes	HK2529	MesX5413umY586um	Vesicle fusion with cis-Golgi	0.1673469	108	62	5413.015	585.5389
Mes	HK2529	MesX5413umY586um	Nucleocytoplasmic protein transport	0.1629919	108	62	5413.015	585.5389
Mes	HK2529	MesX5413umY586um	Cell polarity establishment	0.162483	108	62	5413.015	585.5389
Mes	HK2529	MesX5413umY586um	Regulation of actin dynamics during macropinocytosis	0.1581395	108	62	5413.015	585.5389
Mes	HK2529	MesX5413umY586um	Endosomal recycling to plasma membrane	0.1574235	108	62	5413.015	585.5389
Mes	HK2529	MesX5413umY586um	Protein palmitoylation	0.1553698	108	62	5413.015	585.5389
Mes	HK2529	MesX5413umY586um	Transcription by RNA polymerase III	0.1553698	108	62	5413.015	585.5389
Mes	HK2529	MesX5413umY586um	Microtubule plus-end tracking	0.1542751	108	62	5413.015	585.5389
Mes	HK2529	MesX5413umY586um	Endoplasmic reticulum tubulus maintenance	0.153744	108	62	5413.015	585.5389
Mes	HK2529	MesX5413umY586um	alpha and beta tubulin biogenesis and heterodimer assembly	0.1527907	108	62	5413.015	585.5389
Mes	HK2529	MesX5413umY586um	Tight junction organization	0.1524763	108	62	5413.015	585.5389
Mes	HK2529	MesX5413umY586um	Nucleotide excision repair	0.1500266	108	62	5413.015	585.5389
Mes	HK2529	MesX5413umY586um	Telomere replication support and maintenance	0.1487418	108	62	5413.015	585.5389
Mes	HK2529	MesX5413umY586um	Inositol metabolism and transport	0.1476809	108	62	5413.015	585.5389
PlasmaCells	HK2529	PlasmaCellsX3229umY707um	Mitochondrial iron-sulfur protein assembly	0.45342	105	37	3229.175	706.7371
PlasmaCells	HK2529	PlasmaCellsX3229umY707um	Phospholipid translocation from outer to inner membrane leaflets	0.3142857	105	37	3229.175	706.7371
PlasmaCells	HK2529	PlasmaCellsX3229umY707um	mTORC1 signaling pathway	0.3067162	105	37	3229.175	706.7371
PlasmaCells	HK2529	PlasmaCellsX3229umY707um	Crosslinking between different cytoskeletal networks and nuclear envelope components	0.3012987	105	37	3229.175	706.7371
PlasmaCells	HK2529	PlasmaCellsX3229umY707um	Upstream regulation of lamellipodium dynamics	0.2797895	105	37	3229.175	706.7371
PlasmaCells	HK2529	PlasmaCellsX3229umY707um	Polyubiquitination of retrotranslocated misfolded proteins	0.2738405	105	37	3229.175	706.7371
PlasmaCells	HK2529	PlasmaCellsX3229umY707um	Filopodium assembly, organization and upstream regulation	0.2596719	105	37	3229.175	706.7371
PlasmaCells	HK2529	PlasmaCellsX3229umY707um	Endoplasmic reticulum-endosome and lysosome contact site formation	0.2421668	105	37	3229.175	706.7371
PlasmaCells	HK2529	PlasmaCellsX3229umY707um	rDNA transcription	0.2410065	105	37	3229.175	706.7371
PlasmaCells	HK2529	PlasmaCellsX3229umY707um	Protein folding in ER	0.2403324	105	37	3229.175	706.7371
PlasmaCells	HK2529	PlasmaCellsX3229umY707um	Regulation of pre-mRNA processing by hnRNPs	0.2219986	105	37	3229.175	706.7371
PlasmaCells	HK2529	PlasmaCellsX3229umY707um	Pentose phosphate pathway	0.2216032	105	37	3229.175	706.7371
PlasmaCells	HK2529	PlasmaCellsX3229umY707um	Endoplasmic reticulum contact site-mediated cholesterol transfer	0.2086041	105	37	3229.175	706.7371
PlasmaCells	HK2529	PlasmaCellsX3229umY707um	Chaperone-mediated autophagy	0.1903525	105	37	3229.175	706.7371
PlasmaCells	HK2529	PlasmaCellsX3229umY707um	Inhibition of apoptosis	0.1847725	105	37	3229.175	706.7371
PlasmaCells	HK2529	PlasmaCellsX3229umY707um	Classical complement pathway	0.1823256	105	37	3229.175	706.7371
PlasmaCells	HK2529	PlasmaCellsX3229umY707um	ER unfolded protein response pathway	0.1804651	105	37	3229.175	706.7371
PlasmaCells	HK2529	PlasmaCellsX3229umY707um	Metaphase to anaphase transition and spindle assembly checkpoint	0.1802974	105	37	3229.175	706.7371
PlasmaCells	HK2529	PlasmaCellsX3229umY707um	Eukaryotic intraflagellar transport	0.1788497	105	37	3229.175	706.7371
PlasmaCells	HK2529	PlasmaCellsX3229umY707um	RHOA RAC1 CDC42 signaling pathway	0.1786453	105	37	3229.175	706.7371
PlasmaCells	HK2529	PlasmaCellsX3229umY707um	Endoplasmic and sarcoplasmic calcium import, export and storage	0.1784936	105	37	3229.175	706.7371
PlasmaCells	HK2529	PlasmaCellsX3229umY707um	Interaction of integrin with complement and coagulation factors	0.1777366	105	37	3229.175	706.7371
PlasmaCells	HK2529	PlasmaCellsX3229umY707um	Phase II biotransformation via gluthatione conjugation	0.1760489	105	37	3229.175	706.7371
PlasmaCells	HK2529	PlasmaCellsX3229umY707um	Vesicle biogenesis at cis-Golgi	0.1741363	105	37	3229.175	706.7371
PlasmaCells	HK2529	PlasmaCellsX3229umY707um	U1 and U2 snRNP recruitment and pre-spliceosome assembly	0.1649644	105	37	3229.175	706.7371
PlasmaCells	HK2529	PlasmaCellsX3229umY707um	Late endosome dynamics	0.1646398	105	37	3229.175	706.7371
PlasmaCells	HK2529	PlasmaCellsX3229umY707um	Inositol metabolism and transport	0.1621521	105	37	3229.175	706.7371
PlasmaCells	HK2529	PlasmaCellsX3229umY707um	Heparin and heparan sulfate chain biosynthesis	0.1602968	105	37	3229.175	706.7371
PlasmaCells	HK2529	PlasmaCellsX3229umY707um	Retinoid metabolism and intracellular transport	0.1581554	105	37	3229.175	706.7371
PlasmaCells	HK2529	PlasmaCellsX3229umY707um	Actin filament bundling and crosslinking	0.153558	105	37	3229.175	706.7371
Mes	HK2529	MesX3319umY458um	Restriction point	0.3093023	110	38	3319.316	457.5233
Mes	HK2529	MesX3319umY458um	G protein-regulated phospholipase C beta signaling cascade	0.2893841	110	38	3319.316	457.5233
Mes	HK2529	MesX3319umY458um	alpha and beta tubulin biogenesis and heterodimer assembly	0.2711628	110	38	3319.316	457.5233
Mes	HK2529	MesX3319umY458um	Initiation of phagocytosis of apoptotic cells	0.245814	110	38	3319.316	457.5233
Mes	HK2529	MesX3319umY458um	Antigen presentation via MHC class I molecules	0.2400165	110	38	3319.316	457.5233
Mes	HK2529	MesX3319umY458um	mTORC1 signaling pathway	0.2367688	110	38	3319.316	457.5233
Mes	HK2529	MesX3319umY458um	G protein-regulated adenylate cyclase signaling cascade	0.2269213	110	38	3319.316	457.5233
Mes	HK2529	MesX3319umY458um	Microtubule plus-end tracking	0.2031333	110	38	3319.316	457.5233
Mes	HK2529	MesX3319umY458um	Initiation of lipoprotein clearance	0.1996289	110	38	3319.316	457.5233
Mes	HK2529	MesX3319umY458um	Cell polarity establishment	0.192673	110	38	3319.316	457.5233
Mes	HK2529	MesX3319umY458um	Integrin costamere-mediated coupling between cytoskeleton and ECM	0.1899814	110	38	3319.316	457.5233
Mes	HK2529	MesX3319umY458um	Proteolysis of basement membrane	0.1858998	110	38	3319.316	457.5233
Mes	HK2529	MesX3319umY458um	Proteolysis of fibronectin	0.1858998	110	38	3319.316	457.5233
Mes	HK2529	MesX3319umY458um	Actin biosynthesis and recycling	0.1847725	110	38	3319.316	457.5233
Mes	HK2529	MesX3319umY458um	Heparin and heparan sulfate chain biosynthesis	0.1836735	110	38	3319.316	457.5233
Mes	HK2529	MesX3319umY458um	Immunglobulin dynamics	0.1808285	110	38	3319.316	457.5233
Mes	HK2529	MesX3319umY458um	Hemidesmosome organization	0.1732839	110	38	3319.316	457.5233
Mes	HK2529	MesX3319umY458um	Chaperone-mediated regulation of steroid nuclear receptors	0.1699416	110	38	3319.316	457.5233
Mes	HK2529	MesX3319umY458um	Fusion of autophagosomes with lysosomes	0.1643454	110	38	3319.316	457.5233
Mes	HK2529	MesX3319umY458um	Vesicle fusion with plasma membrane	0.1643454	110	38	3319.316	457.5233
Mes	HK2529	MesX3319umY458um	Stress fiber assembly, organization and upstream regulation	0.1585052	110	38	3319.316	457.5233
Mes	HK2529	MesX3319umY458um	U4-U6 di-snRNP-selective component synthesis	0.1535129	110	38	3319.316	457.5233
Mes	HK2529	MesX3319umY458um	Mitochondrial import and oxidative decarboxylation of pyruvate	0.1458256	110	38	3319.316	457.5233
Mes	HK2529	MesX3319umY458um	Adherens junction organization	0.144082	110	38	3319.316	457.5233
Mes	HK2529	MesX3319umY458um	Lysosomal protein degradation	0.1439959	110	38	3319.316	457.5233
Mes	HK2529	MesX3319umY458um	Upstream regulation of lamellipodium dynamics	0.1439183	110	38	3319.316	457.5233
Mes	HK2529	MesX3319umY458um	Tetraspanin-enriched microdomain dynamics	0.1416589	110	38	3319.316	457.5233
Mes	HK2529	MesX3319umY458um	Smooth muscle thin myofilament organization	0.1402326	110	38	3319.316	457.5233
Mes	HK2529	MesX3319umY458um	Basement membrane assembly and organization	0.1389077	110	38	3319.316	457.5233
Mes	HK2529	MesX3319umY458um	Canonical WNT receptor signaling	0.1380597	110	38	3319.316	457.5233
Mono	HK2529	MonoX5053umY1383um	Initiation of miRNA- and siRNA-mediated mRNA silencing	0.4066852	92	58	5053.208	1383.175
Mono	HK2529	MonoX5053umY1383um	Polyubiquitination of retrotranslocated misfolded proteins	0.3005566	92	58	5053.208	1383.175
Mono	HK2529	MonoX5053umY1383um	Transcription repression	0.2768089	92	58	5053.208	1383.175
Mono	HK2529	MonoX5053umY1383um	Immunglobulin dynamics	0.2713755	92	58	5053.208	1383.175
Mono	HK2529	MonoX5053umY1383um	Transcription initiation by general transcription factors	0.2407923	92	58	5053.208	1383.175
Mono	HK2529	MonoX5053umY1383um	Vesicle biogenesis at cis-Golgi	0.2379396	92	58	5053.208	1383.175
Mono	HK2529	MonoX5053umY1383um	Phase I biotransformation via alcohol and aldehyde dehydrogenases	0.2326531	92	58	5053.208	1383.175
Mono	HK2529	MonoX5053umY1383um	Metaphase to anaphase transition and spindle assembly checkpoint	0.2257037	92	58	5053.208	1383.175
Mono	HK2529	MonoX5053umY1383um	Endoplasmic reticulum quality control system	0.2220889	92	58	5053.208	1383.175
Mono	HK2529	MonoX5053umY1383um	Base excision repair	0.2081633	92	58	5053.208	1383.175
Mono	HK2529	MonoX5053umY1383um	Endogenous control of complement activity	0.2073661	92	58	5053.208	1383.175
Mono	HK2529	MonoX5053umY1383um	mTORC1 signaling pathway	0.2061281	92	58	5053.208	1383.175
Mono	HK2529	MonoX5053umY1383um	Intrinsic apoptosis pathway	0.2026095	92	58	5053.208	1383.175
Mono	HK2529	MonoX5053umY1383um	Restriction point	0.202093	92	58	5053.208	1383.175
Mono	HK2529	MonoX5053umY1383um	Initiation of lipoprotein clearance	0.1974026	92	58	5053.208	1383.175
Mono	HK2529	MonoX5053umY1383um	Integrin costamere-mediated coupling between cytoskeleton and ECM	0.193321	92	58	5053.208	1383.175
Mono	HK2529	MonoX5053umY1383um	Chondroitin sulfate and dermatan sulfate chain biosynthesis	0.1929499	92	58	5053.208	1383.175
Mono	HK2529	MonoX5053umY1383um	U2 snRNP-selective component synthesis	0.1922464	92	58	5053.208	1383.175
Mono	HK2529	MonoX5053umY1383um	Assembly and maturation of respiratory chain complexes	0.1896201	92	58	5053.208	1383.175
Mono	HK2529	MonoX5053umY1383um	Mitochondrial coupling to microtubule transport system	0.1888683	92	58	5053.208	1383.175
Mono	HK2529	MonoX5053umY1383um	PI3 kinase-AKT signaling pathway	0.187558	92	58	5053.208	1383.175
Mono	HK2529	MonoX5053umY1383um	rDNA transcription	0.1875117	92	58	5053.208	1383.175
Mono	HK2529	MonoX5053umY1383um	Regulation of proteasomal proteolysis by signalosome	0.180705	92	58	5053.208	1383.175
Mono	HK2529	MonoX5053umY1383um	Vesicle trafficking involved in biogenesis of lysosome-related organelles	0.1767255	92	58	5053.208	1383.175
Mono	HK2529	MonoX5053umY1383um	JNK signaling cascade	0.1720829	92	58	5053.208	1383.175
Mono	HK2529	MonoX5053umY1383um	Semaphorin receptor signaling	0.1710575	92	58	5053.208	1383.175
Mono	HK2529	MonoX5053umY1383um	Cytosolic protein polyubiquitination	0.1665536	92	58	5053.208	1383.175
Mono	HK2529	MonoX5053umY1383um	Histone acetylation and deactylation	0.1634055	92	58	5053.208	1383.175
Mono	HK2529	MonoX5053umY1383um	TREX-mediated coupling of splicing and mRNA export	0.1609302	92	58	5053.208	1383.175
Mono	HK2529	MonoX5053umY1383um	Cortical cytoskeleton dynamics	0.1601776	92	58	5053.208	1383.175
GSStromal	HK2529	GSStromalX1646umY1589um	Semaphorin receptor signaling	0.3647496	87	19	1646.023	1589.212
GSStromal	HK2529	GSStromalX1646umY1589um	Scavenger receptor-mediated initiation of cargo uptake	0.3079777	87	19	1646.023	1589.212
GSStromal	HK2529	GSStromalX1646umY1589um	Endoplasmic reticulum contact site-mediated cholesterol transfer	0.2893841	87	19	1646.023	1589.212
GSStromal	HK2529	GSStromalX1646umY1589um	Actin filament severing and depolymerization	0.2739499	87	19	1646.023	1589.212
GSStromal	HK2529	GSStromalX1646umY1589um	Inositol metabolism and transport	0.2549165	87	19	1646.023	1589.212
GSStromal	HK2529	GSStromalX1646umY1589um	Integrin costamere-mediated coupling between cytoskeleton and ECM	0.2482375	87	19	1646.023	1589.212
GSStromal	HK2529	GSStromalX1646umY1589um	Integrin-extracellular matrix interaction and signaling	0.2466377	87	19	1646.023	1589.212
GSStromal	HK2529	GSStromalX1646umY1589um	Integrin-basement membrane interaction and signaling	0.2407923	87	19	1646.023	1589.212
GSStromal	HK2529	GSStromalX1646umY1589um	Protein palmitoylation	0.2330548	87	19	1646.023	1589.212
GSStromal	HK2529	GSStromalX1646umY1589um	Purine biosynthesis and salvage	0.2284123	87	19	1646.023	1589.212
GSStromal	HK2529	GSStromalX1646umY1589um	Vesicle trafficking involved in biogenesis of lysosome-related organelles	0.2160322	87	19	1646.023	1589.212
GSStromal	HK2529	GSStromalX1646umY1589um	Activation of pro-MMPs	0.2111317	87	19	1646.023	1589.212
GSStromal	HK2529	GSStromalX1646umY1589um	Tetraspanin-enriched microdomain dynamics	0.2063374	87	19	1646.023	1589.212
GSStromal	HK2529	GSStromalX1646umY1589um	Early endosome dynamics	0.1999198	87	19	1646.023	1589.212
GSStromal	HK2529	GSStromalX1646umY1589um	Metaphase to anaphase transition and spindle assembly checkpoint	0.1959639	87	19	1646.023	1589.212
GSStromal	HK2529	GSStromalX1646umY1589um	Nucleotide excision repair	0.1943707	87	19	1646.023	1589.212
GSStromal	HK2529	GSStromalX1646umY1589um	Regulation of actin dynamics during macropinocytosis	0.1872093	87	19	1646.023	1589.212
GSStromal	HK2529	GSStromalX1646umY1589um	Phase II biotransformation via gluthatione conjugation	0.1872013	87	19	1646.023	1589.212
GSStromal	HK2529	GSStromalX1646umY1589um	Generation of electrochemical gradients by Na-K-ATPase	0.186939	87	19	1646.023	1589.212
GSStromal	HK2529	GSStromalX1646umY1589um	Transcription regulation by chromatin remodeling	0.1852156	87	19	1646.023	1589.212
GSStromal	HK2529	GSStromalX1646umY1589um	Endosomal recycling to plasma membrane	0.180008	87	19	1646.023	1589.212
GSStromal	HK2529	GSStromalX1646umY1589um	Heparin and heparan sulfate chain biosynthesis	0.1792208	87	19	1646.023	1589.212
GSStromal	HK2529	GSStromalX1646umY1589um	Fibrinolysis	0.1773655	87	19	1646.023	1589.212
GSStromal	HK2529	GSStromalX1646umY1589um	Phospholipid translocation from outer to inner membrane leaflets	0.1751391	87	19	1646.023	1589.212
GSStromal	HK2529	GSStromalX1646umY1589um	Fatty acid activation	0.174397	87	19	1646.023	1589.212
GSStromal	HK2529	GSStromalX1646umY1589um	Stress fiber assembly, organization and upstream regulation	0.1729147	87	19	1646.023	1589.212
GSStromal	HK2529	GSStromalX1646umY1589um	alpha and beta tubulin biogenesis and heterodimer assembly	0.1718605	87	19	1646.023	1589.212
GSStromal	HK2529	GSStromalX1646umY1589um	Mitochondrial ATP-synthesis coupled to proton gradient	0.1689281	87	19	1646.023	1589.212
GSStromal	HK2529	GSStromalX1646umY1589um	Glycerol-3-phosphate pathway	0.168089	87	19	1646.023	1589.212
GSStromal	HK2529	GSStromalX1646umY1589um	Transcription by RNA polymerase III	0.1627979	87	19	1646.023	1589.212
CTAL	HK2529	CTALX3025umY2912um	Cytosolic Sm core assembly onto U snRNAs	0.3172393	61	35	3025.41	2911.787
CTAL	HK2529	CTALX3025umY2912um	HIF-1 receptor signaling pathway	0.2730983	61	35	3025.41	2911.787
CTAL	HK2529	CTALX3025umY2912um	Transcription initiation by general transcription factors	0.2541009	61	35	3025.41	2911.787
CTAL	HK2529	CTALX3025umY2912um	Microtubule-based retrograde vesicle and organelle transport	0.237338	61	35	3025.41	2911.787
CTAL	HK2529	CTALX3025umY2912um	Integrin-extracellular matrix interaction and signaling	0.225119	61	35	3025.41	2911.787
CTAL	HK2529	CTALX3025umY2912um	NFkB signaling pathway	0.2002476	61	35	3025.41	2911.787
CTAL	HK2529	CTALX3025umY2912um	Phase II biotransformation via gluthatione conjugation	0.1951673	61	35	3025.41	2911.787
CTAL	HK2529	CTALX3025umY2912um	TREX-mediated coupling of splicing and mRNA export	0.1944186	61	35	3025.41	2911.787
CTAL	HK2529	CTALX3025umY2912um	Actin biosynthesis and recycling	0.183225	61	35	3025.41	2911.787
CTAL	HK2529	CTALX3025umY2912um	Eukaryotic intraflagellar transport	0.1792208	61	35	3025.41	2911.787
CTAL	HK2529	CTALX3025umY2912um	Intrinsic apoptosis pathway	0.1750233	61	35	3025.41	2911.787
CTAL	HK2529	CTALX3025umY2912um	Vesicle tethering at plasma membrane	0.1725417	61	35	3025.41	2911.787
CTAL	HK2529	CTALX3025umY2912um	Endoplasmic reticulum tubulus maintenance	0.1686139	61	35	3025.41	2911.787
CTAL	HK2529	CTALX3025umY2912um	Endoplasmic reticulum contact site-mediated cholesterol transfer	0.1662024	61	35	3025.41	2911.787
CTAL	HK2529	CTALX3025umY2912um	G protein regulated RHO signaling cascade	0.1658929	61	35	3025.41	2911.787
CTAL	HK2529	CTALX3025umY2912um	Regulation of proteasomal proteolysis by signalosome	0.1658627	61	35	3025.41	2911.787
CTAL	HK2529	CTALX3025umY2912um	Vesicle fusion with cis-Golgi	0.1651206	61	35	3025.41	2911.787
CTAL	HK2529	CTALX3025umY2912um	Initiation of lipoprotein clearance	0.1576995	61	35	3025.41	2911.787
CTAL	HK2529	CTALX3025umY2912um	Protein palmitoylation	0.1569174	61	35	3025.41	2911.787
CTAL	HK2529	CTALX3025umY2912um	Glycolysis and gluconeogenesis	0.1569118	61	35	3025.41	2911.787
CTAL	HK2529	CTALX3025umY2912um	Canonical WNT receptor signaling	0.15519	61	35	3025.41	2911.787
CTAL	HK2529	CTALX3025umY2912um	Induction of ER-phagy	0.1541318	61	35	3025.41	2911.787
CTAL	HK2529	CTALX3025umY2912um	Smooth muscle thin myofilament organization	0.1504651	61	35	3025.41	2911.787
CTAL	HK2529	CTALX3025umY2912um	U4-U6 di-snRNP-selective component synthesis	0.1488703	61	35	3025.41	2911.787
CTAL	HK2529	CTALX3025umY2912um	ER unfolded protein response pathway	0.1481395	61	35	3025.41	2911.787
CTAL	HK2529	CTALX3025umY2912um	Fibrinolysis	0.1480519	61	35	3025.41	2911.787
CTAL	HK2529	CTALX3025umY2912um	G protein-regulated phospholipase C beta signaling cascade	0.1476323	61	35	3025.41	2911.787
CTAL	HK2529	CTALX3025umY2912um	Cell polarity establishment	0.1455224	61	35	3025.41	2911.787
CTAL	HK2529	CTALX3025umY2912um	Nucleolar pre-rRNA processing	0.145477	61	35	3025.41	2911.787
CTAL	HK2529	CTALX3025umY2912um	Basement membrane assembly and organization	0.144844	61	35	3025.41	2911.787
Fib	HK2529	FibX3049umY1106um	Chondroitin sulfate and dermatan sulfate chain biosynthesis	0.3666048	97	35	3048.893	1105.934
Fib	HK2529	FibX3049umY1106um	Smooth muscle thick myofilament organization and regulation	0.3640074	97	35	3048.893	1105.934
Fib	HK2529	FibX3049umY1106um	Eukaryotic intraflagellar transport	0.3606679	97	35	3048.893	1105.934
Fib	HK2529	FibX3049umY1106um	Integrin costamere-mediated coupling between cytoskeleton and ECM	0.335436	97	35	3048.893	1105.934
Fib	HK2529	FibX3049umY1106um	PI3 kinase-AKT signaling pathway	0.2927886	97	35	3048.893	1105.934
Fib	HK2529	FibX3049umY1106um	Proteolysis of basement membrane	0.2786642	97	35	3048.893	1105.934
Fib	HK2529	FibX3049umY1106um	Phospholipid translocation from outer to inner membrane leaflets	0.2682746	97	35	3048.893	1105.934
Fib	HK2529	FibX3049umY1106um	Induction of ER-phagy	0.2330548	97	35	3048.893	1105.934
Fib	HK2529	FibX3049umY1106um	U4-U6 di-snRNP-selective component synthesis	0.2188177	97	35	3048.893	1105.934
Fib	HK2529	FibX3049umY1106um	alpha and beta tubulin biogenesis and heterodimer assembly	0.2181395	97	35	3048.893	1105.934
Fib	HK2529	FibX3049umY1106um	Lysosomal protein degradation	0.2170963	97	35	3048.893	1105.934
Fib	HK2529	FibX3049umY1106um	Transcription regulation by chromatin remodeling	0.2050141	97	35	3048.893	1105.934
Fib	HK2529	FibX3049umY1106um	Autophagosome nucleation and elongation	0.2047265	97	35	3048.893	1105.934
Fib	HK2529	FibX3049umY1106um	Endosomal sorting for retrograde clathrin-independent transport to the TGN	0.2018056	97	35	3048.893	1105.934
Fib	HK2529	FibX3049umY1106um	Proteolysis of proteoglycans	0.1994158	97	35	3048.893	1105.934
Fib	HK2529	FibX3049umY1106um	Regulation of proteasomal proteolysis by signalosome	0.1992579	97	35	3048.893	1105.934
Fib	HK2529	FibX3049umY1106um	Mitochondrial fusion	0.1988868	97	35	3048.893	1105.934
Fib	HK2529	FibX3049umY1106um	Endoplasmic reticulum-endosome and lysosome contact site formation	0.1972916	97	35	3048.893	1105.934
Fib	HK2529	FibX3049umY1106um	Transcription repression	0.1970315	97	35	3048.893	1105.934
Fib	HK2529	FibX3049umY1106um	Basement membrane assembly and organization	0.1960651	97	35	3048.893	1105.934
Fib	HK2529	FibX3049umY1106um	Nucleosome remodeling	0.1830189	97	35	3048.893	1105.934
Fib	HK2529	FibX3049umY1106um	Microtubule-based retrograde vesicle and organelle transport	0.1805426	97	35	3048.893	1105.934
Fib	HK2529	FibX3049umY1106um	Nucleocytoplasmic protein transport	0.1736771	97	35	3048.893	1105.934
Fib	HK2529	FibX3049umY1106um	Translation elongation	0.1676744	97	35	3048.893	1105.934
Fib	HK2529	FibX3049umY1106um	COP9 signalosome-mediated regulation of cullin-RING ubiquitin ligases	0.1662024	97	35	3048.893	1105.934
Fib	HK2529	FibX3049umY1106um	Crosslinking between different cytoskeletal networks and nuclear envelope components	0.1654917	97	35	3048.893	1105.934
Fib	HK2529	FibX3049umY1106um	Lipid droplet biogenesis	0.1654275	97	35	3048.893	1105.934
Fib	HK2529	FibX3049umY1106um	Multivesicular body dynamics	0.1645611	97	35	3048.893	1105.934
Fib	HK2529	FibX3049umY1106um	Histone acetylation and deactylation	0.1624647	97	35	3048.893	1105.934
Fib	HK2529	FibX3049umY1106um	Cytosolic Sm core assembly onto U snRNAs	0.1553698	97	35	3048.893	1105.934
CTAL	HK2529	CTALX716umY5892um	Mitochondrial import and oxidative decarboxylation of pyruvate	0.4133581	1	9	715.8269	5891.748
CTAL	HK2529	CTALX716umY5892um	Endoplasmic reticulum-endosome and lysosome contact site formation	0.3143919	1	9	715.8269	5891.748
CTAL	HK2529	CTALX716umY5892um	Endogenous control of complement activity	0.2955741	1	9	715.8269	5891.748
CTAL	HK2529	CTALX716umY5892um	Endoplasmic reticulum contact site-mediated cholesterol transfer	0.2952646	1	9	715.8269	5891.748
CTAL	HK2529	CTALX716umY5892um	Chaperone-mediated autophagy	0.2935065	1	9	715.8269	5891.748
CTAL	HK2529	CTALX716umY5892um	Crosslinking between different cytoskeletal networks and nuclear envelope components	0.2816327	1	9	715.8269	5891.748
CTAL	HK2529	CTALX716umY5892um	Endothelial support of leukocyte rolling and transmigration	0.277907	1	9	715.8269	5891.748
CTAL	HK2529	CTALX716umY5892um	G protein-regulated phospholipase C beta signaling cascade	0.2766945	1	9	715.8269	5891.748
CTAL	HK2529	CTALX716umY5892um	Fusion of autophagosomes with lysosomes	0.273909	1	9	715.8269	5891.748
CTAL	HK2529	CTALX716umY5892um	Transcription repression	0.2697588	1	9	715.8269	5891.748
CTAL	HK2529	CTALX716umY5892um	Cellular xenobiotic uptake and efflux	0.2646389	1	9	715.8269	5891.748
CTAL	HK2529	CTALX716umY5892um	Assembly and maturation of respiratory chain complexes	0.2447422	1	9	715.8269	5891.748
CTAL	HK2529	CTALX716umY5892um	Cytosolic protein folding	0.2162218	1	9	715.8269	5891.748
CTAL	HK2529	CTALX716umY5892um	Telomere replication support and maintenance	0.2149115	1	9	715.8269	5891.748
CTAL	HK2529	CTALX716umY5892um	Phase II biotransformation via gluthatione conjugation	0.2116304	1	9	715.8269	5891.748
CTAL	HK2529	CTALX716umY5892um	Cellular urate import and export	0.2070501	1	9	715.8269	5891.748
CTAL	HK2529	CTALX716umY5892um	Fibrinolysis	0.2029685	1	9	715.8269	5891.748
CTAL	HK2529	CTALX716umY5892um	Endosomal recycling to plasma membrane	0.2012562	1	9	715.8269	5891.748
CTAL	HK2529	CTALX716umY5892um	TREX-mediated coupling of splicing and mRNA export	0.1995349	1	9	715.8269	5891.748
CTAL	HK2529	CTALX716umY5892um	U1 and U2 snRNP recruitment and pre-spliceosome assembly	0.1956051	1	9	715.8269	5891.748
CTAL	HK2529	CTALX716umY5892um	Metaphase to anaphase transition and spindle assembly checkpoint	0.1834838	1	9	715.8269	5891.748
CTAL	HK2529	CTALX716umY5892um	Phospholipid translocation from outer to inner membrane leaflets	0.1821892	1	9	715.8269	5891.748
CTAL	HK2529	CTALX716umY5892um	Endosomal sorting for retrograde clathrin-independent transport to the TGN	0.1763144	1	9	715.8269	5891.748
CTAL	HK2529	CTALX716umY5892um	G protein-regulated adenylate cyclase signaling cascade	0.1720947	1	9	715.8269	5891.748
CTAL	HK2529	CTALX716umY5892um	U2 snRNP-selective component synthesis	0.1720659	1	9	715.8269	5891.748
CTAL	HK2529	CTALX716umY5892um	Eukaryotic intraflagellar transport	0.1714286	1	9	715.8269	5891.748
CTAL	HK2529	CTALX716umY5892um	Thioredoxin-dependent peroxiredoxin-mediated peroxide detoxification	0.1704651	1	9	715.8269	5891.748
CTAL	HK2529	CTALX716umY5892um	Mitochondrial iron-sulfur protein assembly	0.1646549	1	9	715.8269	5891.748
CTAL	HK2529	CTALX716umY5892um	LINC complex-mediated nuclear-cytoskeletal coupling	0.1625232	1	9	715.8269	5891.748
CTAL	HK2529	CTALX716umY5892um	Rab1 activation in cis-Golgi vesicle tethering and autophagosome biogenesis	0.1624884	1	9	715.8269	5891.748
PTS2	HK2529	PTS2X3797umY3975um	COP9 signalosome-mediated regulation of cullin-RING ubiquitin ligases	0.454039	40	44	3796.534	3975.301
PTS2	HK2529	PTS2X3797umY3975um	Regulation of proteasomal proteolysis by signalosome	0.3528757	40	44	3796.534	3975.301
PTS2	HK2529	PTS2X3797umY3975um	Beta-oxidation	0.3070525	40	44	3796.534	3975.301
PTS2	HK2529	PTS2X3797umY3975um	Transcription regulation by mediator	0.2753983	40	44	3796.534	3975.301
PTS2	HK2529	PTS2X3797umY3975um	Smooth muscle thick myofilament organization and regulation	0.2634508	40	44	3796.534	3975.301
PTS2	HK2529	PTS2X3797umY3975um	Fatty acid activation	0.2601113	40	44	3796.534	3975.301
PTS2	HK2529	PTS2X3797umY3975um	Vesicle fusion with cis-Golgi	0.2601113	40	44	3796.534	3975.301
PTS2	HK2529	PTS2X3797umY3975um	Pentose phosphate pathway	0.2587434	40	44	3796.534	3975.301
PTS2	HK2529	PTS2X3797umY3975um	Lipid droplet biogenesis	0.2565056	40	44	3796.534	3975.301
PTS2	HK2529	PTS2X3797umY3975um	Cytosolic protein polyubiquitination	0.2484735	40	44	3796.534	3975.301
PTS2	HK2529	PTS2X3797umY3975um	Initiation of phagocytosis of apoptotic cells	0.2337209	40	44	3796.534	3975.301
PTS2	HK2529	PTS2X3797umY3975um	Mitochondrial fission	0.2277932	40	44	3796.534	3975.301
PTS2	HK2529	PTS2X3797umY3975um	Mitochondrial fusion	0.2233766	40	44	3796.534	3975.301
PTS2	HK2529	PTS2X3797umY3975um	Cytosolic protein folding	0.2211877	40	44	3796.534	3975.301
PTS2	HK2529	PTS2X3797umY3975um	Amyloid precursor protein cleavage	0.2202326	40	44	3796.534	3975.301
PTS2	HK2529	PTS2X3797umY3975um	Nuclear pore complex organization	0.2120081	40	44	3796.534	3975.301
PTS2	HK2529	PTS2X3797umY3975um	Integrin-extracellular matrix interaction and signaling	0.2104283	40	44	3796.534	3975.301
PTS2	HK2529	PTS2X3797umY3975um	Cellular urate import and export	0.2	40	44	3796.534	3975.301
PTS2	HK2529	PTS2X3797umY3975um	Notch signaling in receiving cell	0.1922464	40	44	3796.534	3975.301
PTS2	HK2529	PTS2X3797umY3975um	Nucleotide excision repair	0.1909187	40	44	3796.534	3975.301
PTS2	HK2529	PTS2X3797umY3975um	Interaction of integrin with complement and coagulation factors	0.1844156	40	44	3796.534	3975.301
PTS2	HK2529	PTS2X3797umY3975um	Canonical WNT receptor signaling	0.1746947	40	44	3796.534	3975.301
PTS2	HK2529	PTS2X3797umY3975um	Late endosome dynamics	0.172658	40	44	3796.534	3975.301
PTS2	HK2529	PTS2X3797umY3975um	Vesicle biogenesis at cis-Golgi	0.1668223	40	44	3796.534	3975.301
PTS2	HK2529	PTS2X3797umY3975um	Clathrin-mediated endocytosis	0.1610618	40	44	3796.534	3975.301
PTS2	HK2529	PTS2X3797umY3975um	G protein-regulated adenylate cyclase signaling cascade	0.1565136	40	44	3796.534	3975.301
PTS2	HK2529	PTS2X3797umY3975um	Integrin-basement membrane interaction and signaling	0.1538223	40	44	3796.534	3975.301
PTS2	HK2529	PTS2X3797umY3975um	Nucleolar pre-rRNA processing	0.1485336	40	44	3796.534	3975.301
PTS2	HK2529	PTS2X3797umY3975um	Early endosome dynamics	0.1456635	40	44	3796.534	3975.301
PTS2	HK2529	PTS2X3797umY3975um	Transcription by RNA polymerase II	0.144082	40	44	3796.534	3975.301
CD4T	HK2529	CD4TX4432umY2128um	Inhibition of apoptosis	0.3225008	77	51	4432.067	2127.786
CD4T	HK2529	CD4TX4432umY2128um	Initiation of miRNA- and siRNA-mediated mRNA silencing	0.3088827	77	51	4432.067	2127.786
CD4T	HK2529	CD4TX4432umY2128um	Lysosomal degradation of gangliosides to ceramide	0.2909091	77	51	4432.067	2127.786
CD4T	HK2529	CD4TX4432umY2128um	JAK-STAT signaling pathway	0.2796811	77	51	4432.067	2127.786
CD4T	HK2529	CD4TX4432umY2128um	Microtubule plus-end tracking	0.2575677	77	51	4432.067	2127.786
CD4T	HK2529	CD4TX4432umY2128um	Protein N-linked glycosylation in ER	0.2468446	77	51	4432.067	2127.786
CD4T	HK2529	CD4TX4432umY2128um	Vesicle trafficking involved in biogenesis of lysosome-related organelles	0.2333643	77	51	4432.067	2127.786
CD4T	HK2529	CD4TX4432umY2128um	Endogenous control of complement activity	0.2141752	77	51	4432.067	2127.786
CD4T	HK2529	CD4TX4432umY2128um	Proteasomal regulatory particle organization	0.213352	77	51	4432.067	2127.786
CD4T	HK2529	CD4TX4432umY2128um	NFkB signaling pathway	0.2051996	77	51	4432.067	2127.786
CD4T	HK2529	CD4TX4432umY2128um	Actin filament severing and depolymerization	0.1982206	77	51	4432.067	2127.786
CD4T	HK2529	CD4TX4432umY2128um	Nucleolar pre-rRNA processing	0.192053	77	51	4432.067	2127.786
CD4T	HK2529	CD4TX4432umY2128um	Endosomal recycling to plasma membrane	0.1909662	77	51	4432.067	2127.786
CD4T	HK2529	CD4TX4432umY2128um	Multivesicular body dynamics	0.1895816	77	51	4432.067	2127.786
CD4T	HK2529	CD4TX4432umY2128um	Intercellular bridge abscission	0.1843278	77	51	4432.067	2127.786
CD4T	HK2529	CD4TX4432umY2128um	Activation of pro-MMPs	0.1836735	77	51	4432.067	2127.786
CD4T	HK2529	CD4TX4432umY2128um	Inositol metabolism and transport	0.1781076	77	51	4432.067	2127.786
CD4T	HK2529	CD4TX4432umY2128um	Chromatin organization by Polycomb repressive complexes	0.1619981	77	51	4432.067	2127.786
CD4T	HK2529	CD4TX4432umY2128um	Citric acid cycle	0.1538153	77	51	4432.067	2127.786
CD4T	HK2529	CD4TX4432umY2128um	Lysosomal protein degradation	0.151289	77	51	4432.067	2127.786
CD4T	HK2529	CD4TX4432umY2128um	Antigen presentation via MHC class I molecules	0.1510449	77	51	4432.067	2127.786
CD4T	HK2529	CD4TX4432umY2128um	Cellular xenobiotic uptake and efflux	0.1502172	77	51	4432.067	2127.786
CD4T	HK2529	CD4TX4432umY2128um	Endothelial support of leukocyte rolling and transmigration	0.1488372	77	51	4432.067	2127.786
CD4T	HK2529	CD4TX4432umY2128um	Early endosome dynamics	0.1471335	77	51	4432.067	2127.786
CD4T	HK2529	CD4TX4432umY2128um	alpha and beta tubulin biogenesis and heterodimer assembly	0.1462791	77	51	4432.067	2127.786
CD4T	HK2529	CD4TX4432umY2128um	Integrin-basement membrane interaction and signaling	0.1417518	77	51	4432.067	2127.786
CD4T	HK2529	CD4TX4432umY2128um	Mitochondrial coupling to microtubule transport system	0.1350649	77	51	4432.067	2127.786
CD4T	HK2529	CD4TX4432umY2128um	Pentose phosphate pathway	0.1330857	77	51	4432.067	2127.786
CD4T	HK2529	CD4TX4432umY2128um	Phase I biotransformation via alcohol and aldehyde dehydrogenases	0.1320965	77	51	4432.067	2127.786
CD4T	HK2529	CD4TX4432umY2128um	Leukocyte rolling on and transmigration through endothelium	0.1286844	77	51	4432.067	2127.786
CTAL	HK2529	CTALX929umY2985um	Base excision repair	0.374397	59	11	928.6813	2984.506
CTAL	HK2529	CTALX929umY2985um	Lipid droplet mitochondria interaction	0.275766	59	11	928.6813	2984.506
CTAL	HK2529	CTALX929umY2985um	Endosomal recycling to plasma membrane	0.2687425	59	11	928.6813	2984.506
CTAL	HK2529	CTALX929umY2985um	rDNA transcription	0.2641193	59	11	928.6813	2984.506
CTAL	HK2529	CTALX929umY2985um	Endosomal sorting for retrograde clathrin-independent transport to the TGN	0.2615507	59	11	928.6813	2984.506
CTAL	HK2529	CTALX929umY2985um	Vesicle fusion with plasma membrane	0.2482204	59	11	928.6813	2984.506
CTAL	HK2529	CTALX929umY2985um	Proteolysis of basement membrane	0.2267161	59	11	928.6813	2984.506
CTAL	HK2529	CTALX929umY2985um	HIF-1 receptor signaling pathway	0.2152134	59	11	928.6813	2984.506
CTAL	HK2529	CTALX929umY2985um	Activation of pro-MMPs	0.212987	59	11	928.6813	2984.506
CTAL	HK2529	CTALX929umY2985um	Phospholipid translocation from outer to inner membrane leaflets	0.212987	59	11	928.6813	2984.506
CTAL	HK2529	CTALX929umY2985um	Cellular urate import and export	0.206679	59	11	928.6813	2984.506
CTAL	HK2529	CTALX929umY2985um	Regulation of RNA polymerase II elongation activity	0.2057168	59	11	928.6813	2984.506
CTAL	HK2529	CTALX929umY2985um	Clathrin-mediated vesicle traffic from TGN to endosomal lysosomal system	0.2055631	59	11	928.6813	2984.506
CTAL	HK2529	CTALX929umY2985um	Cytosolic Sm core assembly onto U snRNAs	0.2027236	59	11	928.6813	2984.506
CTAL	HK2529	CTALX929umY2985um	Nuclear pore complex organization	0.1997965	59	11	928.6813	2984.506
CTAL	HK2529	CTALX929umY2985um	Inositol metabolism and transport	0.1951763	59	11	928.6813	2984.506
CTAL	HK2529	CTALX929umY2985um	Proteolysis of fibronectin	0.1899814	59	11	928.6813	2984.506
CTAL	HK2529	CTALX929umY2985um	Clathrin-mediated endosomal vesicle biogenesis for retrograde transport to the TGN	0.1858736	59	11	928.6813	2984.506
CTAL	HK2529	CTALX929umY2985um	Citric acid cycle	0.1821462	59	11	928.6813	2984.506
CTAL	HK2529	CTALX929umY2985um	G protein regulated RHO signaling cascade	0.1779635	59	11	928.6813	2984.506
CTAL	HK2529	CTALX929umY2985um	Intercellular bridge abscission	0.1774263	59	11	928.6813	2984.506
CTAL	HK2529	CTALX929umY2985um	Lysosomal pH regulation	0.1730589	59	11	928.6813	2984.506
CTAL	HK2529	CTALX929umY2985um	Mitochondrial fusion	0.1714286	59	11	928.6813	2984.506
CTAL	HK2529	CTALX929umY2985um	Late endosome dynamics	0.1641053	59	11	928.6813	2984.506
CTAL	HK2529	CTALX929umY2985um	Initiation of miRNA- and siRNA-mediated mRNA silencing	0.1640359	59	11	928.6813	2984.506
CTAL	HK2529	CTALX929umY2985um	Proteolysis of proteoglycans	0.1622411	59	11	928.6813	2984.506
CTAL	HK2529	CTALX929umY2985um	Protein N-linked glycosylation in ER	0.1618043	59	11	928.6813	2984.506
CTAL	HK2529	CTALX929umY2985um	Cytosolic protein polyubiquitination	0.1611262	59	11	928.6813	2984.506
CTAL	HK2529	CTALX929umY2985um	Intercellular bridge and midbody assembly and organization	0.1572269	59	11	928.6813	2984.506
CTAL	HK2529	CTALX929umY2985um	Chromatin organization by Polycomb repressive complexes	0.1568628	59	11	928.6813	2984.506
PTS3	HK2529	PTS3X1522umY4346um	Semaphorin receptor signaling	0.4857143	32	18	1521.795	4346.471
PTS3	HK2529	PTS3X1522umY4346um	Initiation of lipoprotein clearance	0.3313543	32	18	1521.795	4346.471
PTS3	HK2529	PTS3X1522umY4346um	Antigen presentation via MHC class I molecules	0.2582247	32	18	1521.795	4346.471
PTS3	HK2529	PTS3X1522umY4346um	alpha and beta tubulin biogenesis and heterodimer assembly	0.2116279	32	18	1521.795	4346.471
PTS3	HK2529	PTS3X1522umY4346um	Regulation of actin dynamics during macropinocytosis	0.207907	32	18	1521.795	4346.471
PTS3	HK2529	PTS3X1522umY4346um	Cellular xenobiotic uptake and efflux	0.1992551	32	18	1521.795	4346.471
PTS3	HK2529	PTS3X1522umY4346um	Ras signaling pathway	0.1966605	32	18	1521.795	4346.471
PTS3	HK2529	PTS3X1522umY4346um	Glycolysis and gluconeogenesis	0.1828899	32	18	1521.795	4346.471
PTS3	HK2529	PTS3X1522umY4346um	Beta-oxidation	0.1696345	32	18	1521.795	4346.471
PTS3	HK2529	PTS3X1522umY4346um	Cell polarity establishment	0.1478969	32	18	1521.795	4346.471
PTS3	HK2529	PTS3X1522umY4346um	Fibrinolysis	0.1398887	32	18	1521.795	4346.471
PTS3	HK2529	PTS3X1522umY4346um	Mitochondrial fission	0.1386568	32	18	1521.795	4346.471
PTS3	HK2529	PTS3X1522umY4346um	Proteolysis of basement membrane	0.1365492	32	18	1521.795	4346.471
PTS3	HK2529	PTS3X1522umY4346um	Retinoid metabolism and intracellular transport	0.1346332	32	18	1521.795	4346.471
PTS3	HK2529	PTS3X1522umY4346um	Vesicle biogenesis at cis-Golgi	0.1346094	32	18	1521.795	4346.471
PTS3	HK2529	PTS3X1522umY4346um	LINC complex-mediated nuclear-cytoskeletal coupling	0.1332096	32	18	1521.795	4346.471
PTS3	HK2529	PTS3X1522umY4346um	Clathrin-mediated endosomal vesicle biogenesis for retrograde transport to the TGN	0.1269251	32	18	1521.795	4346.471
PTS3	HK2529	PTS3X1522umY4346um	Endoplasmic reticulum contact site-mediated cholesterol transfer	0.1247292	32	18	1521.795	4346.471
PTS3	HK2529	PTS3X1522umY4346um	Biogenesis of mitochondrial-derived vesicles	0.1189591	32	18	1521.795	4346.471
PTS3	HK2529	PTS3X1522umY4346um	Nucleotide excision repair	0.118428	32	18	1521.795	4346.471
PTS3	HK2529	PTS3X1522umY4346um	Phase II biotransformation via gluthatione conjugation	0.1147106	32	18	1521.795	4346.471
PTS3	HK2529	PTS3X1522umY4346um	Upstream regulation of lamellipodium dynamics	0.1126586	32	18	1521.795	4346.471
PTS3	HK2529	PTS3X1522umY4346um	Intercellular bridge and midbody assembly and organization	0.1120396	32	18	1521.795	4346.471
PTS3	HK2529	PTS3X1522umY4346um	Nucleolar pre-rRNA processing	0.1114184	32	18	1521.795	4346.471
PTS3	HK2529	PTS3X1522umY4346um	Generation of electrochemical gradients by Na-K-ATPase	0.1064686	32	18	1521.795	4346.471
PTS3	HK2529	PTS3X1522umY4346um	Multivesicular body dynamics	0.1059885	32	18	1521.795	4346.471
PTS3	HK2529	PTS3X1522umY4346um	G protein regulated RHO signaling cascade	0.1058496	32	18	1521.795	4346.471
PTS3	HK2529	PTS3X1522umY4346um	TREX-mediated coupling of splicing and mRNA export	0.1048837	32	18	1521.795	4346.471
PTS3	HK2529	PTS3X1522umY4346um	Actin biosynthesis and recycling	0.1046116	32	18	1521.795	4346.471
PTS3	HK2529	PTS3X1522umY4346um	Actin filament severing and depolymerization	0.09973101	32	18	1521.795	4346.471
PTS3	HK2529	PTS3X2672umY3208um	Inositol metabolism and transport	0.3788497	55	31	2671.663	3207.965
PTS3	HK2529	PTS3X2672umY3208um	Lysosomal degradation of gangliosides to ceramide	0.3602968	55	31	2671.663	3207.965
PTS3	HK2529	PTS3X2672umY3208um	Vesicle tethering at plasma membrane	0.3220779	55	31	2671.663	3207.965
PTS3	HK2529	PTS3X2672umY3208um	Chondroitin sulfate and dermatan sulfate chain biosynthesis	0.2949907	55	31	2671.663	3207.965
PTS3	HK2529	PTS3X2672umY3208um	Endoplasmic reticulum tubulus maintenance	0.2939458	55	31	2671.663	3207.965
PTS3	HK2529	PTS3X2672umY3208um	Induction of ER-phagy	0.2878366	55	31	2671.663	3207.965
PTS3	HK2529	PTS3X2672umY3208um	Endoplasmic reticulum contact site-mediated cholesterol transfer	0.2358403	55	31	2671.663	3207.965
PTS3	HK2529	PTS3X2672umY3208um	U4-U6 di-snRNP-selective component synthesis	0.2216032	55	31	2671.663	3207.965
PTS3	HK2529	PTS3X2672umY3208um	Sister chromatid cohesion	0.2023367	55	31	2671.663	3207.965
PTS3	HK2529	PTS3X2672umY3208um	Phase II biotransformation via gluthatione conjugation	0.201009	55	31	2671.663	3207.965
PTS3	HK2529	PTS3X2672umY3208um	Retinoid metabolism and intracellular transport	0.1974621	55	31	2671.663	3207.965
PTS3	HK2529	PTS3X2672umY3208um	Endoplasmic reticulum-endosome and lysosome contact site formation	0.1946362	55	31	2671.663	3207.965
PTS3	HK2529	PTS3X2672umY3208um	Cellular urate import and export	0.1888683	55	31	2671.663	3207.965
PTS3	HK2529	PTS3X2672umY3208um	Clathrin-mediated vesicle traffic from TGN to endosomal lysosomal system	0.17673	55	31	2671.663	3207.965
PTS3	HK2529	PTS3X2672umY3208um	ERK 1 2 signaling cascade	0.1703635	55	31	2671.663	3207.965
PTS3	HK2529	PTS3X2672umY3208um	Canonical WNT receptor signaling	0.1701153	55	31	2671.663	3207.965
PTS3	HK2529	PTS3X2672umY3208um	Lysosomal protein degradation	0.1679104	55	31	2671.663	3207.965
PTS3	HK2529	PTS3X2672umY3208um	Co-translational ER protein import and insertion into ER membrane	0.1616998	55	31	2671.663	3207.965
PTS3	HK2529	PTS3X2672umY3208um	Glutamate and glutamine metabolism	0.1615599	55	31	2671.663	3207.965
PTS3	HK2529	PTS3X2672umY3208um	Citric acid cycle	0.1606308	55	31	2671.663	3207.965
PTS3	HK2529	PTS3X2672umY3208um	Assembly and maturation of respiratory chain complexes	0.1577341	55	31	2671.663	3207.965
PTS3	HK2529	PTS3X2672umY3208um	Heparin and heparan sulfate chain biosynthesis	0.1576995	55	31	2671.663	3207.965
PTS3	HK2529	PTS3X2672umY3208um	Chromatin organization by Polycomb repressive complexes	0.1568628	55	31	2671.663	3207.965
PTS3	HK2529	PTS3X2672umY3208um	Clathrin-mediated endocytosis	0.1540669	55	31	2671.663	3207.965
PTS3	HK2529	PTS3X2672umY3208um	Autophagosome nucleation and elongation	0.153744	55	31	2671.663	3207.965
PTS3	HK2529	PTS3X2672umY3208um	Cytosolic Sm core assembly onto U snRNAs	0.1532033	55	31	2671.663	3207.965
PTS3	HK2529	PTS3X2672umY3208um	Pentose phosphate pathway	0.1497988	55	31	2671.663	3207.965
PTS3	HK2529	PTS3X2672umY3208um	Endoplasmic and sarcoplasmic calcium import, export and storage	0.148615	55	31	2671.663	3207.965
PTS3	HK2529	PTS3X2672umY3208um	Lysosomal pH regulation	0.1479353	55	31	2671.663	3207.965
PTS3	HK2529	PTS3X2672umY3208um	Clathrin-mediated endosomal vesicle biogenesis for retrograde transport to the TGN	0.1396707	55	31	2671.663	3207.965
PTS3	HK2529	PTS3X2672umY3208um	U2 snRNP-selective component synthesis	0.1396707	55	31	2671.663	3207.965
PlasmaCells	HK2529	PlasmaCellsX4103umY618um	Antigen presentation via MHC class I molecules	0.3008483	107	47	4103.317	618.1109
PlasmaCells	HK2529	PlasmaCellsX4103umY618um	Nucleosome assembly	0.2846011	107	47	4103.317	618.1109
PlasmaCells	HK2529	PlasmaCellsX4103umY618um	U4-U6-U5 tri-snRNP recruitment and pre-catalytic spliceosome assembly	0.2760668	107	47	4103.317	618.1109
PlasmaCells	HK2529	PlasmaCellsX4103umY618um	Canonical deadenylation of cytosolic mRNA by CCR4-NOT complex	0.274186	107	47	4103.317	618.1109
PlasmaCells	HK2529	PlasmaCellsX4103umY618um	Inhibition of apoptosis	0.2671	107	47	4103.317	618.1109
PlasmaCells	HK2529	PlasmaCellsX4103umY618um	Immunglobulin dynamics	0.2668614	107	47	4103.317	618.1109
PlasmaCells	HK2529	PlasmaCellsX4103umY618um	Induction of canonical mitophagy	0.2490698	107	47	4103.317	618.1109
PlasmaCells	HK2529	PlasmaCellsX4103umY618um	Vesicle tethering at plasma membrane	0.2456401	107	47	4103.317	618.1109
PlasmaCells	HK2529	PlasmaCellsX4103umY618um	Translation elongation	0.2444186	107	47	4103.317	618.1109
PlasmaCells	HK2529	PlasmaCellsX4103umY618um	Autophagosome nucleation and elongation	0.2424323	107	47	4103.317	618.1109
PlasmaCells	HK2529	PlasmaCellsX4103umY618um	Induction of ER-phagy	0.2250077	107	47	4103.317	618.1109
PlasmaCells	HK2529	PlasmaCellsX4103umY618um	Transcription by RNA polymerase III	0.2166512	107	47	4103.317	618.1109
PlasmaCells	HK2529	PlasmaCellsX4103umY618um	Intercellular bridge and midbody assembly and organization	0.2116992	107	47	4103.317	618.1109
PlasmaCells	HK2529	PlasmaCellsX4103umY618um	G protein-regulated phospholipase C beta signaling cascade	0.2051996	107	47	4103.317	618.1109
PlasmaCells	HK2529	PlasmaCellsX4103umY618um	Endosomal recycling to plasma membrane	0.203528	107	47	4103.317	618.1109
PlasmaCells	HK2529	PlasmaCellsX4103umY618um	LINC complex-mediated nuclear-cytoskeletal coupling	0.2018553	107	47	4103.317	618.1109
PlasmaCells	HK2529	PlasmaCellsX4103umY618um	JNK signaling cascade	0.1996286	107	47	4103.317	618.1109
PlasmaCells	HK2529	PlasmaCellsX4103umY618um	Transcription by RNA polymerase II	0.193849	107	47	4103.317	618.1109
PlasmaCells	HK2529	PlasmaCellsX4103umY618um	Cytosolic Sm core assembly onto U snRNAs	0.1922006	107	47	4103.317	618.1109
PlasmaCells	HK2529	PlasmaCellsX4103umY618um	Leukocyte rolling on and transmigration through endothelium	0.1886413	107	47	4103.317	618.1109
PlasmaCells	HK2529	PlasmaCellsX4103umY618um	Sister chromatid cohesion	0.1832183	107	47	4103.317	618.1109
PlasmaCells	HK2529	PlasmaCellsX4103umY618um	Semaphorin receptor signaling	0.180705	107	47	4103.317	618.1109
PlasmaCells	HK2529	PlasmaCellsX4103umY618um	Transcription regulation by chromatin remodeling	0.1799438	107	47	4103.317	618.1109
PlasmaCells	HK2529	PlasmaCellsX4103umY618um	Intercellular bridge abscission	0.1722502	107	47	4103.317	618.1109
PlasmaCells	HK2529	PlasmaCellsX4103umY618um	Regulation of actin dynamics during macropinocytosis	0.1683721	107	47	4103.317	618.1109
PlasmaCells	HK2529	PlasmaCellsX4103umY618um	Clathrin-mediated vesicle traffic from TGN to endosomal lysosomal system	0.1658752	107	47	4103.317	618.1109
PlasmaCells	HK2529	PlasmaCellsX4103umY618um	Chaperone-mediated autophagy	0.1654917	107	47	4103.317	618.1109
PlasmaCells	HK2529	PlasmaCellsX4103umY618um	Polyubiquitination of retrotranslocated misfolded proteins	0.1654917	107	47	4103.317	618.1109
PlasmaCells	HK2529	PlasmaCellsX4103umY618um	Protein N-linked glycosylation in ER	0.1638734	107	47	4103.317	618.1109
PlasmaCells	HK2529	PlasmaCellsX4103umY618um	Transcription repression	0.1510204	107	47	4103.317	618.1109
PTS3	HK2529	PTS3X2853umY2709um	Cytosolic Sm core assembly onto U snRNAs	0.3240483	65	33	2853.46	2708.78
PTS3	HK2529	PTS3X2853umY2709um	Nucleosome assembly	0.3135436	65	33	2853.46	2708.78
PTS3	HK2529	PTS3X2853umY2709um	Interaction of integrin with complement and coagulation factors	0.3012987	65	33	2853.46	2708.78
PTS3	HK2529	PTS3X2853umY2709um	Induction of canonical mitophagy	0.2988372	65	33	2853.46	2708.78
PTS3	HK2529	PTS3X2853umY2709um	Fusion of autophagosomes with lysosomes	0.275147	65	33	2853.46	2708.78
PTS3	HK2529	PTS3X2853umY2709um	Thioredoxin-dependent peroxiredoxin-mediated peroxide detoxification	0.2493023	65	33	2853.46	2708.78
PTS3	HK2529	PTS3X2853umY2709um	U1 and U2 snRNP recruitment and pre-spliceosome assembly	0.2386258	65	33	2853.46	2708.78
PTS3	HK2529	PTS3X2853umY2709um	TREX-mediated coupling of splicing and mRNA export	0.2034884	65	33	2853.46	2708.78
PTS3	HK2529	PTS3X2853umY2709um	Activation of pro-MMPs	0.1955473	65	33	2853.46	2708.78
PTS3	HK2529	PTS3X2853umY2709um	Regulation of pre-mRNA processing by hnRNPs	0.1946801	65	33	2853.46	2708.78
PTS3	HK2529	PTS3X2853umY2709um	Generation of electrochemical gradients by Na-K-ATPase	0.190034	65	33	2853.46	2708.78
PTS3	HK2529	PTS3X2853umY2709um	Initiation of phagocytosis of apoptotic cells	0.1888372	65	33	2853.46	2708.78
PTS3	HK2529	PTS3X2853umY2709um	Polyamine biosynthesis and interconversion	0.1785957	65	33	2853.46	2708.78
PTS3	HK2529	PTS3X2853umY2709um	Transcription repression	0.167718	65	33	2853.46	2708.78
PTS3	HK2529	PTS3X2853umY2709um	Intercellular bridge and midbody assembly and organization	0.1640359	65	33	2853.46	2708.78
PTS3	HK2529	PTS3X2853umY2709um	Glycolysis and gluconeogenesis	0.1591028	65	33	2853.46	2708.78
PTS3	HK2529	PTS3X2853umY2709um	Regulation of proteasomal proteolysis by signalosome	0.1569573	65	33	2853.46	2708.78
PTS3	HK2529	PTS3X2853umY2709um	U4-U6 di-snRNP-selective component synthesis	0.1544414	65	33	2853.46	2708.78
PTS3	HK2529	PTS3X2853umY2709um	Epidermal growth factor induced EGF receptor signaling	0.1485608	65	33	2853.46	2708.78
PTS3	HK2529	PTS3X2853umY2709um	Pentose phosphate pathway	0.1445373	65	33	2853.46	2708.78
PTS3	HK2529	PTS3X2853umY2709um	rDNA transcription	0.1433364	65	33	2853.46	2708.78
PTS3	HK2529	PTS3X2853umY2709um	Smooth muscle thin myofilament organization	0.1432558	65	33	2853.46	2708.78
PTS3	HK2529	PTS3X2853umY2709um	Purine biosynthesis and salvage	0.1392758	65	33	2853.46	2708.78
PTS3	HK2529	PTS3X2853umY2709um	Endoplasmic reticulum-endosome and lysosome contact site formation	0.1383431	65	33	2853.46	2708.78
PTS3	HK2529	PTS3X2853umY2709um	Regulation of nuclear and cytoplasmic mRNA fate by the exon junction complex	0.133829	65	33	2853.46	2708.78
PTS3	HK2529	PTS3X2853umY2709um	Contractile ring assembly and constriction	0.1332558	65	33	2853.46	2708.78
PTS3	HK2529	PTS3X2853umY2709um	Notch signaling in receiving cell	0.1314392	65	33	2853.46	2708.78
PTS3	HK2529	PTS3X2853umY2709um	COP9 signalosome-mediated regulation of cullin-RING ubiquitin ligases	0.1309192	65	33	2853.46	2708.78
PTS3	HK2529	PTS3X2853umY2709um	Histone methylation and demethylation	0.1306703	65	33	2853.46	2708.78
PTS3	HK2529	PTS3X2853umY2709um	Hemidesmosome organization	0.1294991	65	33	2853.46	2708.78
GSStromal	HK2529	GSStromalX1730umY1841um	alpha and beta tubulin biogenesis and heterodimer assembly	0.3069767	82	20	1730.104	1840.698
GSStromal	HK2529	GSStromalX1730umY1841um	Hippo signaling	0.2934193	82	20	1730.104	1840.698
GSStromal	HK2529	GSStromalX1730umY1841um	Integrin-basement membrane interaction and signaling	0.2856701	82	20	1730.104	1840.698
GSStromal	HK2529	GSStromalX1730umY1841um	G protein-regulated phospholipase C beta signaling cascade	0.2395543	82	20	1730.104	1840.698
GSStromal	HK2529	GSStromalX1730umY1841um	U4-U6 di-snRNP-selective component synthesis	0.2293408	82	20	1730.104	1840.698
GSStromal	HK2529	GSStromalX1730umY1841um	Transcription by RNA polymerase III	0.2287218	82	20	1730.104	1840.698
GSStromal	HK2529	GSStromalX1730umY1841um	Heparin and heparan sulfate chain biosynthesis	0.2237477	82	20	1730.104	1840.698
GSStromal	HK2529	GSStromalX1730umY1841um	Vesicle biogenesis at ER membrane	0.2098422	82	20	1730.104	1840.698
GSStromal	HK2529	GSStromalX1730umY1841um	Integrin-extracellular matrix interaction and signaling	0.206497	82	20	1730.104	1840.698
GSStromal	HK2529	GSStromalX1730umY1841um	Canonical WNT receptor signaling	0.2052239	82	20	1730.104	1840.698
GSStromal	HK2529	GSStromalX1730umY1841um	Ras signaling pathway	0.2003711	82	20	1730.104	1840.698
GSStromal	HK2529	GSStromalX1730umY1841um	Endosomal sorting for retrograde clathrin-independent transport to the TGN	0.1959639	82	20	1730.104	1840.698
GSStromal	HK2529	GSStromalX1730umY1841um	Actin filament capping	0.1887027	82	20	1730.104	1840.698
GSStromal	HK2529	GSStromalX1730umY1841um	Inositol metabolism and transport	0.1840445	82	20	1730.104	1840.698
GSStromal	HK2529	GSStromalX1730umY1841um	Glycerol-3-phosphate pathway	0.1814471	82	20	1730.104	1840.698
GSStromal	HK2529	GSStromalX1730umY1841um	Protein palmitoylation	0.181368	82	20	1730.104	1840.698
GSStromal	HK2529	GSStromalX1730umY1841um	Endosomal recycling to plasma membrane	0.1801417	82	20	1730.104	1840.698
GSStromal	HK2529	GSStromalX1730umY1841um	Cell polarity establishment	0.1753731	82	20	1730.104	1840.698
GSStromal	HK2529	GSStromalX1730umY1841um	Adherens junction organization	0.1739049	82	20	1730.104	1840.698
GSStromal	HK2529	GSStromalX1730umY1841um	Mother centriole and distal appendage transformation into basal body	0.1673812	82	20	1730.104	1840.698
GSStromal	HK2529	GSStromalX1730umY1841um	Intercellular bridge and midbody assembly and organization	0.1550604	82	20	1730.104	1840.698
GSStromal	HK2529	GSStromalX1730umY1841um	Retinoid metabolism and intracellular transport	0.1547509	82	20	1730.104	1840.698
GSStromal	HK2529	GSStromalX1730umY1841um	Microtubule-based retrograde vesicle and organelle transport	0.1538153	82	20	1730.104	1840.698
GSStromal	HK2529	GSStromalX1730umY1841um	Semaphorin receptor signaling	0.1521336	82	20	1730.104	1840.698
GSStromal	HK2529	GSStromalX1730umY1841um	Lipid droplet biogenesis	0.149761	82	20	1730.104	1840.698
GSStromal	HK2529	GSStromalX1730umY1841um	Rab1 activation in cis-Golgi vesicle tethering and autophagosome biogenesis	0.1494893	82	20	1730.104	1840.698
GSStromal	HK2529	GSStromalX1730umY1841um	Vesicle biogenesis at cis-Golgi	0.1476813	82	20	1730.104	1840.698
GSStromal	HK2529	GSStromalX1730umY1841um	Pentose phosphate pathway	0.1470133	82	20	1730.104	1840.698
GSStromal	HK2529	GSStromalX1730umY1841um	Vesicle tethering at plasma membrane	0.1454545	82	20	1730.104	1840.698
GSStromal	HK2529	GSStromalX1730umY1841um	Interaction of integrin with complement and coagulation factors	0.1439703	82	20	1730.104	1840.698
CTAL	HK2529	CTALX3968umY4178um	Scavenger receptor-mediated initiation of cargo uptake	0.43859	36	46	3968.484	4178.308
CTAL	HK2529	CTALX3968umY4178um	HIF-1 receptor signaling pathway	0.3684601	36	46	3968.484	4178.308
CTAL	HK2529	CTALX3968umY4178um	Cellular xenobiotic uptake and efflux	0.3418167	36	46	3968.484	4178.308
CTAL	HK2529	CTALX3968umY4178um	Protein N-linked glycosylation in ER	0.3080902	36	46	3968.484	4178.308
CTAL	HK2529	CTALX3968umY4178um	PI3 kinase-AKT signaling pathway	0.3026927	36	46	3968.484	4178.308
CTAL	HK2529	CTALX3968umY4178um	Lipid droplet biogenesis	0.3016463	36	46	3968.484	4178.308
CTAL	HK2529	CTALX3968umY4178um	Induction of canonical mitophagy	0.2832558	36	46	3968.484	4178.308
CTAL	HK2529	CTALX3968umY4178um	U4-U6-U5 tri-snRNP recruitment and pre-catalytic spliceosome assembly	0.2727273	36	46	3968.484	4178.308
CTAL	HK2529	CTALX3968umY4178um	U4-U6 di-snRNP-selective component synthesis	0.2513154	36	46	3968.484	4178.308
CTAL	HK2529	CTALX3968umY4178um	Vesicle biogenesis at ER membrane	0.2426493	36	46	3968.484	4178.308
CTAL	HK2529	CTALX3968umY4178um	ER unfolded protein response pathway	0.2369767	36	46	3968.484	4178.308
CTAL	HK2529	CTALX3968umY4178um	Interaction of integrin with complement and coagulation factors	0.2341373	36	46	3968.484	4178.308
CTAL	HK2529	CTALX3968umY4178um	Regulation of actin dynamics during macropinocytosis	0.2016279	36	46	3968.484	4178.308
CTAL	HK2529	CTALX3968umY4178um	Cellular urate import and export	0.1966605	36	46	3968.484	4178.308
CTAL	HK2529	CTALX3968umY4178um	Classical complement pathway	0.1955814	36	46	3968.484	4178.308
CTAL	HK2529	CTALX3968umY4178um	Integrin-basement membrane interaction and signaling	0.1952956	36	46	3968.484	4178.308
CTAL	HK2529	CTALX3968umY4178um	Crosslinking between different cytoskeletal networks and nuclear envelope components	0.1892393	36	46	3968.484	4178.308
CTAL	HK2529	CTALX3968umY4178um	Hemidesmosome organization	0.1892393	36	46	3968.484	4178.308
CTAL	HK2529	CTALX3968umY4178um	Phase I biotransformation via alcohol and aldehyde dehydrogenases	0.1829313	36	46	3968.484	4178.308
CTAL	HK2529	CTALX3968umY4178um	Lysosomal degradation of gangliosides to ceramide	0.1821892	36	46	3968.484	4178.308
CTAL	HK2529	CTALX3968umY4178um	Regulation of nuclear and cytoplasmic mRNA fate by the exon junction complex	0.1792353	36	46	3968.484	4178.308
CTAL	HK2529	CTALX3968umY4178um	Transcription repression	0.1777366	36	46	3968.484	4178.308
CTAL	HK2529	CTALX3968umY4178um	Clathrin-mediated vesicle traffic from TGN to endosomal lysosomal system	0.1768996	36	46	3968.484	4178.308
CTAL	HK2529	CTALX3968umY4178um	Heparin and heparan sulfate chain biosynthesis	0.1736549	36	46	3968.484	4178.308
CTAL	HK2529	CTALX3968umY4178um	Telomere replication support and maintenance	0.1599254	36	46	3968.484	4178.308
CTAL	HK2529	CTALX3968umY4178um	Clathrin-mediated endosomal vesicle biogenesis for retrograde transport to the TGN	0.1558683	36	46	3968.484	4178.308
CTAL	HK2529	CTALX3968umY4178um	Transcription initiation by general transcription factors	0.1535129	36	46	3968.484	4178.308
CTAL	HK2529	CTALX3968umY4178um	Vesicle trafficking involved in biogenesis of lysosome-related organelles	0.1528938	36	46	3968.484	4178.308
CTAL	HK2529	CTALX3968umY4178um	Retinoid metabolism and intracellular transport	0.1525843	36	46	3968.484	4178.308
CTAL	HK2529	CTALX3968umY4178um	Initiation of phagocytosis of apoptotic cells	0.1502326	36	46	3968.484	4178.308
CTAL	HK2529	CTALX1807umY2594um	Cellular urate import and export	0.4204082	67	21	1807.368	2594.399
CTAL	HK2529	CTALX1807umY2594um	Upstream regulation of lamellipodium dynamics	0.357784	67	21	1807.368	2594.399
CTAL	HK2529	CTALX1807umY2594um	Ras signaling pathway	0.3480519	67	21	1807.368	2594.399
CTAL	HK2529	CTALX1807umY2594um	Pentose phosphate pathway	0.3067162	67	21	1807.368	2594.399
CTAL	HK2529	CTALX1807umY2594um	Fusion of autophagosomes with lysosomes	0.2952646	67	21	1807.368	2594.399
CTAL	HK2529	CTALX1807umY2594um	Generation of electrochemical gradients by Na-K-ATPase	0.2748375	67	21	1807.368	2594.399
CTAL	HK2529	CTALX1807umY2594um	Chondroitin sulfate and dermatan sulfate chain biosynthesis	0.2656772	67	21	1807.368	2594.399
CTAL	HK2529	CTALX1807umY2594um	Glycerol-3-phosphate pathway	0.2471243	67	21	1807.368	2594.399
CTAL	HK2529	CTALX1807umY2594um	Glutamate and glutamine metabolism	0.2178892	67	21	1807.368	2594.399
CTAL	HK2529	CTALX1807umY2594um	Extrinsic apoptosis pathway	0.2132467	67	21	1807.368	2594.399
CTAL	HK2529	CTALX1807umY2594um	Chaperone-mediated autophagy	0.2115028	67	21	1807.368	2594.399
CTAL	HK2529	CTALX1807umY2594um	Recycling endosome dynamics	0.2082552	67	21	1807.368	2594.399
CTAL	HK2529	CTALX1807umY2594um	Protein N-linked glycosylation in ER	0.204221	67	21	1807.368	2594.399
CTAL	HK2529	CTALX1807umY2594um	Telomere replication support and maintenance	0.1841566	67	21	1807.368	2594.399
CTAL	HK2529	CTALX1807umY2594um	Retinoid metabolism and intracellular transport	0.1816775	67	21	1807.368	2594.399
CTAL	HK2529	CTALX1807umY2594um	G protein-regulated phospholipase C beta signaling cascade	0.1810585	67	21	1807.368	2594.399
CTAL	HK2529	CTALX1807umY2594um	RHOA RAC1 CDC42 signaling pathway	0.1800564	67	21	1807.368	2594.399
CTAL	HK2529	CTALX1807umY2594um	Mitochondrial ATP-synthesis coupled to proton gradient	0.1792741	67	21	1807.368	2594.399
CTAL	HK2529	CTALX1807umY2594um	Cellular xenobiotic uptake and efflux	0.1756673	67	21	1807.368	2594.399
CTAL	HK2529	CTALX1807umY2594um	Protein folding in ER	0.1674016	67	21	1807.368	2594.399
CTAL	HK2529	CTALX1807umY2594um	Eukaryotic intraflagellar transport	0.1647495	67	21	1807.368	2594.399
CTAL	HK2529	CTALX1807umY2594um	Hemidesmosome organization	0.161039	67	21	1807.368	2594.399
CTAL	HK2529	CTALX1807umY2594um	ER unfolded protein response pathway	0.1588372	67	21	1807.368	2594.399
CTAL	HK2529	CTALX1807umY2594um	Early endosome dynamics	0.1576908	67	21	1807.368	2594.399
CTAL	HK2529	CTALX1807umY2594um	Endoplasmic and sarcoplasmic calcium import, export and storage	0.1565515	67	21	1807.368	2594.399
CTAL	HK2529	CTALX1807umY2594um	Vesicle fusion with plasma membrane	0.1550604	67	21	1807.368	2594.399
CTAL	HK2529	CTALX1807umY2594um	Hippo signaling	0.1538331	67	21	1807.368	2594.399
CTAL	HK2529	CTALX1807umY2594um	Mitochondrial fission	0.1528938	67	21	1807.368	2594.399
CTAL	HK2529	CTALX1807umY2594um	G protein regulated RHO signaling cascade	0.1525843	67	21	1807.368	2594.399
CTAL	HK2529	CTALX1807umY2594um	Actin filament severing and depolymerization	0.1512518	67	21	1807.368	2594.399
VSMC/Pericyte	HK2529	VSMC/PericyteX3798umY3875um	Smooth muscle thick myofilament organization and regulation	0.3918367	42	44	3798.049	3875.313
VSMC/Pericyte	HK2529	VSMC/PericyteX3798umY3875um	Transcription by RNA polymerase III	0.3850201	42	44	3798.049	3875.313
VSMC/Pericyte	HK2529	VSMC/PericyteX3798umY3875um	Smooth muscle thin myofilament organization	0.344186	42	44	3798.049	3875.313
VSMC/Pericyte	HK2529	VSMC/PericyteX3798umY3875um	Lipid droplet biogenesis	0.3266065	42	44	3798.049	3875.313
VSMC/Pericyte	HK2529	VSMC/PericyteX3798umY3875um	Phase I biotransformation via alcohol and aldehyde dehydrogenases	0.3220779	42	44	3798.049	3875.313
VSMC/Pericyte	HK2529	VSMC/PericyteX3798umY3875um	Clathrin-mediated endosomal vesicle biogenesis for retrograde transport to the TGN	0.2976633	42	44	3798.049	3875.313
VSMC/Pericyte	HK2529	VSMC/PericyteX3798umY3875um	Biogenesis of mitochondrial-derived vesicles	0.2713755	42	44	3798.049	3875.313
VSMC/Pericyte	HK2529	VSMC/PericyteX3798umY3875um	Lipid droplet mitochondria interaction	0.2565769	42	44	3798.049	3875.313
VSMC/Pericyte	HK2529	VSMC/PericyteX3798umY3875um	rDNA transcription	0.2419385	42	44	3798.049	3875.313
VSMC/Pericyte	HK2529	VSMC/PericyteX3798umY3875um	Mitochondrial fission	0.2308883	42	44	3798.049	3875.313
VSMC/Pericyte	HK2529	VSMC/PericyteX3798umY3875um	Translation elongation	0.2209302	42	44	3798.049	3875.313
VSMC/Pericyte	HK2529	VSMC/PericyteX3798umY3875um	Endoplasmic reticulum tubulus maintenance	0.2198619	42	44	3798.049	3875.313
VSMC/Pericyte	HK2529	VSMC/PericyteX3798umY3875um	Stress fiber assembly, organization and upstream regulation	0.2139175	42	44	3798.049	3875.313
VSMC/Pericyte	HK2529	VSMC/PericyteX3798umY3875um	Initiation of lipoprotein clearance	0.2100186	42	44	3798.049	3875.313
VSMC/Pericyte	HK2529	VSMC/PericyteX3798umY3875um	Canonical deadenylation of cytosolic mRNA by CCR4-NOT complex	0.2051163	42	44	3798.049	3875.313
VSMC/Pericyte	HK2529	VSMC/PericyteX3798umY3875um	G protein regulated RHO signaling cascade	0.2042711	42	44	3798.049	3875.313
VSMC/Pericyte	HK2529	VSMC/PericyteX3798umY3875um	Actin filament severing and depolymerization	0.204221	42	44	3798.049	3875.313
VSMC/Pericyte	HK2529	VSMC/PericyteX3798umY3875um	Telomere replication support and maintenance	0.1985089	42	44	3798.049	3875.313
VSMC/Pericyte	HK2529	VSMC/PericyteX3798umY3875um	Mother centriole and distal appendage transformation into basal body	0.1914259	42	44	3798.049	3875.313
VSMC/Pericyte	HK2529	VSMC/PericyteX3798umY3875um	Vesicle tethering at plasma membrane	0.187384	42	44	3798.049	3875.313
VSMC/Pericyte	HK2529	VSMC/PericyteX3798umY3875um	ERK 1 2 signaling cascade	0.1867661	42	44	3798.049	3875.313
VSMC/Pericyte	HK2529	VSMC/PericyteX3798umY3875um	Mitochondrial coupling to microtubule transport system	0.1795918	42	44	3798.049	3875.313
VSMC/Pericyte	HK2529	VSMC/PericyteX3798umY3875um	Ras signaling pathway	0.1777366	42	44	3798.049	3875.313
VSMC/Pericyte	HK2529	VSMC/PericyteX3798umY3875um	Fatty acid activation	0.1751391	42	44	3798.049	3875.313
VSMC/Pericyte	HK2529	VSMC/PericyteX3798umY3875um	Cell polarity establishment	0.1750339	42	44	3798.049	3875.313
VSMC/Pericyte	HK2529	VSMC/PericyteX3798umY3875um	Mitochondrial fusion	0.1732839	42	44	3798.049	3875.313
VSMC/Pericyte	HK2529	VSMC/PericyteX3798umY3875um	Nucleosome remodeling	0.1723544	42	44	3798.049	3875.313
VSMC/Pericyte	HK2529	VSMC/PericyteX3798umY3875um	Citric acid cycle	0.1674462	42	44	3798.049	3875.313
VSMC/Pericyte	HK2529	VSMC/PericyteX3798umY3875um	Glycerol-3-phosphate pathway	0.1528757	42	44	3798.049	3875.313
VSMC/Pericyte	HK2529	VSMC/PericyteX3798umY3875um	Thioredoxin-dependent peroxiredoxin-mediated peroxide detoxification	0.1506977	42	44	3798.049	3875.313
Mono	HK2529	MonoX4962umY1633um	Proteolysis of basement membrane	0.3298701	87	57	4962.309	1633.146
Mono	HK2529	MonoX4962umY1633um	Proteolysis of fibronectin	0.3298701	87	57	4962.309	1633.146
Mono	HK2529	MonoX4962umY1633um	Crosslinking between different cytoskeletal networks and nuclear envelope components	0.2827458	87	57	4962.309	1633.146
Mono	HK2529	MonoX4962umY1633um	Endogenous control of complement activity	0.277004	87	57	4962.309	1633.146
Mono	HK2529	MonoX4962umY1633um	Intrinsic apoptosis pathway	0.2712022	87	57	4962.309	1633.146
Mono	HK2529	MonoX4962umY1633um	Phospholipid translocation from outer to inner membrane leaflets	0.270872	87	57	4962.309	1633.146
Mono	HK2529	MonoX4962umY1633um	Endoplasmic and sarcoplasmic calcium import, export and storage	0.2561469	87	57	4962.309	1633.146
Mono	HK2529	MonoX4962umY1633um	Antigen presentation via MHC class I molecules	0.250569	87	57	4962.309	1633.146
Mono	HK2529	MonoX4962umY1633um	Epidermal growth factor induced EGF receptor signaling	0.2411018	87	57	4962.309	1633.146
Mono	HK2529	MonoX4962umY1633um	Sister chromatid cohesion	0.2387148	87	57	4962.309	1633.146
Mono	HK2529	MonoX4962umY1633um	Proteolysis of proteoglycans	0.2360595	87	57	4962.309	1633.146
Mono	HK2529	MonoX4962umY1633um	Restriction point	0.2148837	87	57	4962.309	1633.146
Mono	HK2529	MonoX4962umY1633um	Protein N-linked glycosylation in ER	0.2002897	87	57	4962.309	1633.146
Mono	HK2529	MonoX4962umY1633um	Beta-oxidation	0.1949391	87	57	4962.309	1633.146
Mono	HK2529	MonoX4962umY1633um	Phase I biotransformation via alcohol and aldehyde dehydrogenases	0.1948052	87	57	4962.309	1633.146
Mono	HK2529	MonoX4962umY1633um	Activation of pro-MMPs	0.1922078	87	57	4962.309	1633.146
Mono	HK2529	MonoX4962umY1633um	Regulation of proteasomal proteolysis by signalosome	0.1888683	87	57	4962.309	1633.146
Mono	HK2529	MonoX4962umY1633um	Lysosomal degradation of gangliosides to ceramide	0.1840445	87	57	4962.309	1633.146
Mono	HK2529	MonoX4962umY1633um	Endoplasmic reticulum tubulus maintenance	0.1826872	87	57	4962.309	1633.146
Mono	HK2529	MonoX4962umY1633um	Vesicle trafficking involved in biogenesis of lysosome-related organelles	0.1816775	87	57	4962.309	1633.146
Mono	HK2529	MonoX4962umY1633um	Semaphorin receptor signaling	0.1810761	87	57	4962.309	1633.146
Mono	HK2529	MonoX4962umY1633um	Initiation of lipoprotein clearance	0.1755102	87	57	4962.309	1633.146
Mono	HK2529	MonoX4962umY1633um	Cell polarity establishment	0.1679104	87	57	4962.309	1633.146
Mono	HK2529	MonoX4962umY1633um	Eukaryotic intraflagellar transport	0.1673469	87	57	4962.309	1633.146
Mono	HK2529	MonoX4962umY1633um	Induction of ER-phagy	0.1658929	87	57	4962.309	1633.146
Mono	HK2529	MonoX4962umY1633um	Classical complement pathway	0.1653488	87	57	4962.309	1633.146
Mono	HK2529	MonoX4962umY1633um	rDNA transcription	0.1649581	87	57	4962.309	1633.146
Mono	HK2529	MonoX4962umY1633um	Polyubiquitination of retrotranslocated misfolded proteins	0.1640074	87	57	4962.309	1633.146
Mono	HK2529	MonoX4962umY1633um	Retinoid metabolism and intracellular transport	0.1624884	87	57	4962.309	1633.146
Mono	HK2529	MonoX4962umY1633um	Hemidesmosome organization	0.1599258	87	57	4962.309	1633.146
IC	HK2529	ICX1995umY1594um	ERK 1 2 signaling cascade	0.309972	87	23	1995.226	1593.756
IC	HK2529	ICX1995umY1594um	Ras signaling pathway	0.2749536	87	23	1995.226	1593.756
IC	HK2529	ICX1995umY1594um	Lysosomal pH regulation	0.2235734	87	23	1995.226	1593.756
IC	HK2529	ICX1995umY1594um	Lysosomal degradation of gangliosides to ceramide	0.2222635	87	23	1995.226	1593.756
IC	HK2529	ICX1995umY1594um	Nuclear Drosha-mediated microRNA processing	0.2182909	87	23	1995.226	1593.756
IC	HK2529	ICX1995umY1594um	Cell polarity establishment	0.2160787	87	23	1995.226	1593.756
IC	HK2529	ICX1995umY1594um	Smooth muscle thick myofilament organization and regulation	0.2111317	87	23	1995.226	1593.756
IC	HK2529	ICX1995umY1594um	Integrin-basement membrane interaction and signaling	0.2086041	87	23	1995.226	1593.756
IC	HK2529	ICX1995umY1594um	Integrin-extracellular matrix interaction and signaling	0.2069108	87	23	1995.226	1593.756
IC	HK2529	ICX1995umY1594um	Eukaryotic intraflagellar transport	0.1940631	87	23	1995.226	1593.756
IC	HK2529	ICX1995umY1594um	Fusion of autophagosomes with lysosomes	0.1884865	87	23	1995.226	1593.756
IC	HK2529	ICX1995umY1594um	Epidermal growth factor induced EGF receptor signaling	0.1872485	87	23	1995.226	1593.756
IC	HK2529	ICX1995umY1594um	Protein palmitoylation	0.1754875	87	23	1995.226	1593.756
IC	HK2529	ICX1995umY1594um	Generation of electrochemical gradients by Na-K-ATPase	0.1686784	87	23	1995.226	1593.756
IC	HK2529	ICX1995umY1594um	Upstream regulation of lamellipodium dynamics	0.1649644	87	23	1995.226	1593.756
IC	HK2529	ICX1995umY1594um	Actin filament capping	0.162425	87	23	1995.226	1593.756
IC	HK2529	ICX1995umY1594um	Heparin and heparan sulfate chain biosynthesis	0.161039	87	23	1995.226	1593.756
IC	HK2529	ICX1995umY1594um	Mother centriole and distal appendage transformation into basal body	0.1589935	87	23	1995.226	1593.756
IC	HK2529	ICX1995umY1594um	Pentose phosphate pathway	0.1587744	87	23	1995.226	1593.756
IC	HK2529	ICX1995umY1594um	Intrinsic apoptosis pathway	0.1575023	87	23	1995.226	1593.756
IC	HK2529	ICX1995umY1594um	HIF-1 receptor signaling pathway	0.155102	87	23	1995.226	1593.756
IC	HK2529	ICX1995umY1594um	Microtubule-based retrograde vesicle and organelle transport	0.1486035	87	23	1995.226	1593.756
IC	HK2529	ICX1995umY1594um	Citric acid cycle	0.1456635	87	23	1995.226	1593.756
IC	HK2529	ICX1995umY1594um	NFkB signaling pathway	0.1445373	87	23	1995.226	1593.756
IC	HK2529	ICX1995umY1594um	Clathrin-mediated endosomal vesicle biogenesis for retrograde transport to the TGN	0.1423261	87	23	1995.226	1593.756
IC	HK2529	ICX1995umY1594um	Notch signaling in receiving cell	0.141795	87	23	1995.226	1593.756
IC	HK2529	ICX1995umY1594um	Proteolysis of proteoglycans	0.1409984	87	23	1995.226	1593.756
IC	HK2529	ICX1995umY1594um	Clathrin-mediated endocytosis	0.1370281	87	23	1995.226	1593.756
IC	HK2529	ICX1995umY1594um	Tetraspanin-enriched microdomain dynamics	0.1351351	87	23	1995.226	1593.756
IC	HK2529	ICX1995umY1594um	Regulation of RNA polymerase II elongation activity	0.1337601	87	23	1995.226	1593.756
PEC	HK2529	PECX5412umY686um	Base excision repair	0.3580705	106	62	5411.5	685.5274
PEC	HK2529	PECX5412umY686um	Chondroitin sulfate and dermatan sulfate chain biosynthesis	0.3376623	106	62	5411.5	685.5274
PEC	HK2529	PECX5412umY686um	LINC complex-mediated nuclear-cytoskeletal coupling	0.3194805	106	62	5411.5	685.5274
PEC	HK2529	PECX5412umY686um	Mitochondrial coupling to microtubule transport system	0.3068646	106	62	5411.5	685.5274
PEC	HK2529	PECX5412umY686um	Mitochondrial import and oxidative decarboxylation of pyruvate	0.3046382	106	62	5411.5	685.5274
PEC	HK2529	PECX5412umY686um	Vesicle fusion with cis-Golgi	0.2957328	106	62	5411.5	685.5274
PEC	HK2529	PECX5412umY686um	Autophagosome nucleation and elongation	0.2150823	106	62	5411.5	685.5274
PEC	HK2529	PECX5412umY686um	Smooth muscle thick myofilament organization and regulation	0.2007421	106	62	5411.5	685.5274
PEC	HK2529	PECX5412umY686um	JAK-STAT signaling pathway	0.1987788	106	62	5411.5	685.5274
PEC	HK2529	PECX5412umY686um	Retinoid metabolism and intracellular transport	0.1980811	106	62	5411.5	685.5274
PEC	HK2529	PECX5412umY686um	Vesicle tethering at plasma membrane	0.1888683	106	62	5411.5	685.5274
PEC	HK2529	PECX5412umY686um	Clathrin-mediated endosomal vesicle biogenesis for retrograde transport to the TGN	0.1773765	106	62	5411.5	685.5274
PEC	HK2529	PECX5412umY686um	Immunglobulin dynamics	0.1710037	106	62	5411.5	685.5274
PEC	HK2529	PECX5412umY686um	Classical complement pathway	0.1665116	106	62	5411.5	685.5274
PEC	HK2529	PECX5412umY686um	Cytosolic Sm core assembly onto U snRNAs	0.1662024	106	62	5411.5	685.5274
PEC	HK2529	PECX5412umY686um	Nuclear pore complex organization	0.1650271	106	62	5411.5	685.5274
PEC	HK2529	PECX5412umY686um	Smooth muscle thin myofilament organization	0.1639535	106	62	5411.5	685.5274
PEC	HK2529	PECX5412umY686um	Actin filament branching	0.1594476	106	62	5411.5	685.5274
PEC	HK2529	PECX5412umY686um	JNK signaling cascade	0.1559889	106	62	5411.5	685.5274
PEC	HK2529	PECX5412umY686um	Mother centriole and distal appendage transformation into basal body	0.1548928	106	62	5411.5	685.5274
PEC	HK2529	PECX5412umY686um	Intercellular bridge and midbody assembly and organization	0.1532033	106	62	5411.5	685.5274
PEC	HK2529	PECX5412umY686um	U4-U6 di-snRNP-selective component synthesis	0.1525843	106	62	5411.5	685.5274
PEC	HK2529	PECX5412umY686um	Cellular urate import and export	0.1510204	106	62	5411.5	685.5274
PEC	HK2529	PECX5412umY686um	Glutamate and glutamine metabolism	0.1507273	106	62	5411.5	685.5274
PEC	HK2529	PECX5412umY686um	Extrinsic apoptosis pathway	0.1485608	106	62	5411.5	685.5274
PEC	HK2529	PECX5412umY686um	Purine biosynthesis and salvage	0.1414423	106	62	5411.5	685.5274
PEC	HK2529	PECX5412umY686um	Translation elongation	0.1393023	106	62	5411.5	685.5274
PEC	HK2529	PECX5412umY686um	Protein palmitoylation	0.1380378	106	62	5411.5	685.5274
PEC	HK2529	PECX5412umY686um	Generation of electrochemical gradients by Na-K-ATPase	0.1296812	106	62	5411.5	685.5274
PEC	HK2529	PECX5412umY686um	Clathrin-mediated endocytosis	0.125908	106	62	5411.5	685.5274
PTS3	HK2529	PTS3X3373umY3016um	Purine biosynthesis and salvage	0.3611885	59	39	3373.098	3016.321
PTS3	HK2529	PTS3X3373umY3016um	Proteasomal regulatory particle organization	0.3213508	59	39	3373.098	3016.321
PTS3	HK2529	PTS3X3373umY3016um	Transcription regulation by mediator	0.2745707	59	39	3373.098	3016.321
PTS3	HK2529	PTS3X3373umY3016um	Lysosomal degradation of gangliosides to ceramide	0.2326531	59	39	3373.098	3016.321
PTS3	HK2529	PTS3X3373umY3016um	Phospholipid translocation from outer to inner membrane leaflets	0.2263451	59	39	3373.098	3016.321
PTS3	HK2529	PTS3X3373umY3016um	Rab1 activation in cis-Golgi vesicle tethering and autophagosome biogenesis	0.2194367	59	39	3373.098	3016.321
PTS3	HK2529	PTS3X3373umY3016um	Nuclear pore complex organization	0.2148914	59	39	3373.098	3016.321
PTS3	HK2529	PTS3X3373umY3016um	Biogenesis of mitochondrial-derived vesicles	0.2140202	59	39	3373.098	3016.321
PTS3	HK2529	PTS3X3373umY3016um	Histone acetylation and deactylation	0.2064911	59	39	3373.098	3016.321
PTS3	HK2529	PTS3X3373umY3016um	JAK-STAT signaling pathway	0.2055631	59	39	3373.098	3016.321
PTS3	HK2529	PTS3X3373umY3016um	Amyloid precursor protein cleavage	0.1962791	59	39	3373.098	3016.321
PTS3	HK2529	PTS3X3373umY3016um	Interaction of integrin with complement and coagulation factors	0.1922078	59	39	3373.098	3016.321
PTS3	HK2529	PTS3X3373umY3016um	LINC complex-mediated nuclear-cytoskeletal coupling	0.1922078	59	39	3373.098	3016.321
PTS3	HK2529	PTS3X3373umY3016um	Transcription repression	0.1888683	59	39	3373.098	3016.321
PTS3	HK2529	PTS3X3373umY3016um	Notch signaling in receiving cell	0.1763144	59	39	3373.098	3016.321
PTS3	HK2529	PTS3X3373umY3016um	Regulation of RNA polymerase II elongation activity	0.1676415	59	39	3373.098	3016.321
PTS3	HK2529	PTS3X3373umY3016um	Proteolysis of basement membrane	0.1669759	59	39	3373.098	3016.321
PTS3	HK2529	PTS3X3373umY3016um	Ras signaling pathway	0.161039	59	39	3373.098	3016.321
PTS3	HK2529	PTS3X3373umY3016um	Integrin-basement membrane interaction and signaling	0.1603219	59	39	3373.098	3016.321
PTS3	HK2529	PTS3X3373umY3016um	Upstream regulation of lamellipodium dynamics	0.1572269	59	39	3373.098	3016.321
PTS3	HK2529	PTS3X3373umY3016um	Beta-oxidation	0.1555764	59	39	3373.098	3016.321
PTS3	HK2529	PTS3X3373umY3016um	Polyubiquitination of retrotranslocated misfolded proteins	0.1517625	59	39	3373.098	3016.321
PTS3	HK2529	PTS3X3373umY3016um	Citric acid cycle	0.1492717	59	39	3373.098	3016.321
PTS3	HK2529	PTS3X3373umY3016um	Initiation of phagocytosis of apoptotic cells	0.1481395	59	39	3373.098	3016.321
PTS3	HK2529	PTS3X3373umY3016um	Thioredoxin-dependent peroxiredoxin-mediated peroxide detoxification	0.1460465	59	39	3373.098	3016.321
PTS3	HK2529	PTS3X3373umY3016um	Intercellular bridge abscission	0.1411934	59	39	3373.098	3016.321
PTS3	HK2529	PTS3X3373umY3016um	Mitochondrial iron-sulfur protein assembly	0.1395853	59	39	3373.098	3016.321
PTS3	HK2529	PTS3X3373umY3016um	Proteasomal core organization	0.1384472	59	39	3373.098	3016.321
PTS3	HK2529	PTS3X3373umY3016um	Transcription regulation by chromatin remodeling	0.1373008	59	39	3373.098	3016.321
PTS3	HK2529	PTS3X3373umY3016um	Crosslinking between different cytoskeletal networks and nuclear envelope components	0.1372913	59	39	3373.098	3016.321
PTS3	HK2529	PTS3X3373umY3016um	Hemidesmosome organization	0.1372913	59	39	3373.098	3016.321
Mes	HK2529	MesX2136umY4104um	Lipid droplet mitochondria interaction	0.3367378	37	25	2136.118	4104.074
Mes	HK2529	MesX2136umY4104um	Glycerol-3-phosphate pathway	0.3061225	37	25	2136.118	4104.074
Mes	HK2529	MesX2136umY4104um	Purine biosynthesis and salvage	0.2853606	37	25	2136.118	4104.074
Mes	HK2529	MesX2136umY4104um	Cytosolic Sm core assembly onto U snRNAs	0.2661715	37	25	2136.118	4104.074
Mes	HK2529	MesX2136umY4104um	PI3 kinase-AKT signaling pathway	0.2562674	37	25	2136.118	4104.074
Mes	HK2529	MesX2136umY4104um	Vesicle fusion with plasma membrane	0.2420303	37	25	2136.118	4104.074
Mes	HK2529	MesX2136umY4104um	TREX-mediated coupling of splicing and mRNA export	0.2374419	37	25	2136.118	4104.074
Mes	HK2529	MesX2136umY4104um	NFkB signaling pathway	0.2318168	37	25	2136.118	4104.074
Mes	HK2529	MesX2136umY4104um	G protein-regulated phospholipase C beta signaling cascade	0.2185082	37	25	2136.118	4104.074
Mes	HK2529	MesX2136umY4104um	Intrinsic apoptosis pathway	0.2137931	37	25	2136.118	4104.074
Mes	HK2529	MesX2136umY4104um	Hippo signaling	0.2131954	37	25	2136.118	4104.074
Mes	HK2529	MesX2136umY4104um	U4-U6 di-snRNP-selective component synthesis	0.2070566	37	25	2136.118	4104.074
Mes	HK2529	MesX2136umY4104um	Upstream regulation of lamellipodium dynamics	0.2070566	37	25	2136.118	4104.074
Mes	HK2529	MesX2136umY4104um	Crosslinking between different cytoskeletal networks and nuclear envelope components	0.206679	37	25	2136.118	4104.074
Mes	HK2529	MesX2136umY4104um	Restriction point	0.1988372	37	25	2136.118	4104.074
Mes	HK2529	MesX2136umY4104um	Inhibition of apoptosis	0.1816775	37	25	2136.118	4104.074
Mes	HK2529	MesX2136umY4104um	Canonical deadenylation of cytosolic mRNA by CCR4-NOT complex	0.177907	37	25	2136.118	4104.074
Mes	HK2529	MesX2136umY4104um	Clathrin-mediated endocytosis	0.1778316	37	25	2136.118	4104.074
Mes	HK2529	MesX2136umY4104um	Pentose phosphate pathway	0.1767255	37	25	2136.118	4104.074
Mes	HK2529	MesX2136umY4104um	Citric acid cycle	0.1699853	37	25	2136.118	4104.074
Mes	HK2529	MesX2136umY4104um	Recycling endosome dynamics	0.1675312	37	25	2136.118	4104.074
Mes	HK2529	MesX2136umY4104um	Lipid droplet biogenesis	0.1635688	37	25	2136.118	4104.074
Mes	HK2529	MesX2136umY4104um	Canonical WNT receptor signaling	0.1628222	37	25	2136.118	4104.074
Mes	HK2529	MesX2136umY4104um	G protein-regulated adenylate cyclase signaling cascade	0.1594424	37	25	2136.118	4104.074
Mes	HK2529	MesX2136umY4104um	Vesicle biogenesis at ER membrane	0.1578459	37	25	2136.118	4104.074
Mes	HK2529	MesX2136umY4104um	mTORC1 signaling pathway	0.1488703	37	25	2136.118	4104.074
Mes	HK2529	MesX2136umY4104um	Immunglobulin dynamics	0.1436538	37	25	2136.118	4104.074
Mes	HK2529	MesX2136umY4104um	Chromatin organization by Polycomb repressive complexes	0.1434796	37	25	2136.118	4104.074
Mes	HK2529	MesX2136umY4104um	Mitochondrial iron-sulfur protein assembly	0.1426803	37	25	2136.118	4104.074
Mes	HK2529	MesX2136umY4104um	Vesicle trafficking involved in biogenesis of lysosome-related organelles	0.1405138	37	25	2136.118	4104.074
iPT	HK2529	iPTX3701umY4627um	G protein-regulated phospholipase C beta signaling cascade	0.3200248	27	43	3701.09	4626.742
iPT	HK2529	iPTX3701umY4627um	Cellular urate import and export	0.303154	27	43	3701.09	4626.742
iPT	HK2529	iPTX3701umY4627um	COP9 signalosome-mediated regulation of cullin-RING ubiquitin ligases	0.3008357	27	43	3701.09	4626.742
iPT	HK2529	iPTX3701umY4627um	Vesicle biogenesis at ER membrane	0.2971216	27	43	3701.09	4626.742
iPT	HK2529	iPTX3701umY4627um	Glycolysis and gluconeogenesis	0.2847157	27	43	3701.09	4626.742
iPT	HK2529	iPTX3701umY4627um	Cellular xenobiotic uptake and efflux	0.2787089	27	43	3701.09	4626.742
iPT	HK2529	iPTX3701umY4627um	Regulation of proteasomal proteolysis by signalosome	0.2693878	27	43	3701.09	4626.742
iPT	HK2529	iPTX3701umY4627um	Thioredoxin-dependent peroxiredoxin-mediated peroxide detoxification	0.2572093	27	43	3701.09	4626.742
iPT	HK2529	iPTX3701umY4627um	Scavenger receptor-mediated initiation of cargo uptake	0.2486085	27	43	3701.09	4626.742
iPT	HK2529	iPTX3701umY4627um	Beta-oxidation	0.2324274	27	43	3701.09	4626.742
iPT	HK2529	iPTX3701umY4627um	rDNA transcription	0.2298229	27	43	3701.09	4626.742
iPT	HK2529	iPTX3701umY4627um	Transcription by RNA polymerase II	0.2292638	27	43	3701.09	4626.742
iPT	HK2529	iPTX3701umY4627um	Lipid droplet biogenesis	0.2227828	27	43	3701.09	4626.742
iPT	HK2529	iPTX3701umY4627um	Lysosomal pH regulation	0.1985835	27	43	3701.09	4626.742
iPT	HK2529	iPTX3701umY4627um	Mitochondrial ATP-synthesis coupled to proton gradient	0.1960651	27	43	3701.09	4626.742
iPT	HK2529	iPTX3701umY4627um	Actin filament bundling and crosslinking	0.1928839	27	43	3701.09	4626.742
iPT	HK2529	iPTX3701umY4627um	Initiation of lipoprotein clearance	0.1851577	27	43	3701.09	4626.742
iPT	HK2529	iPTX3701umY4627um	Metaphase to anaphase transition and spindle assembly checkpoint	0.1824217	27	43	3701.09	4626.742
iPT	HK2529	iPTX3701umY4627um	Proteasomal regulatory particle organization	0.1735138	27	43	3701.09	4626.742
iPT	HK2529	iPTX3701umY4627um	Autophagosome nucleation and elongation	0.1715348	27	43	3701.09	4626.742
iPT	HK2529	iPTX3701umY4627um	Glutamate and glutamine metabolism	0.1683689	27	43	3701.09	4626.742
iPT	HK2529	iPTX3701umY4627um	mTORC1 signaling pathway	0.1627979	27	43	3701.09	4626.742
iPT	HK2529	iPTX3701umY4627um	Retinoid metabolism and intracellular transport	0.1612504	27	43	3701.09	4626.742
iPT	HK2529	iPTX3701umY4627um	Filopodium assembly, organization and upstream regulation	0.1578459	27	43	3701.09	4626.742
iPT	HK2529	iPTX3701umY4627um	Proteolysis of fibronectin	0.1569573	27	43	3701.09	4626.742
iPT	HK2529	iPTX3701umY4627um	Lysosomal protein degradation	0.1528155	27	43	3701.09	4626.742
iPT	HK2529	iPTX3701umY4627um	U4-U6-U5 tri-snRNP recruitment and pre-catalytic spliceosome assembly	0.1513915	27	43	3701.09	4626.742
iPT	HK2529	iPTX3701umY4627um	Classical complement pathway	0.15	27	43	3701.09	4626.742
iPT	HK2529	iPTX3701umY4627um	G protein-regulated adenylate cyclase signaling cascade	0.1497188	27	43	3701.09	4626.742
iPT	HK2529	iPTX3701umY4627um	Vesicle fusion with cis-Golgi	0.1458256	27	43	3701.09	4626.742
CD4T	HK2529	CD4TX5389umY2391um	Nucleosome assembly	0.3038961	72	62	5388.775	2391.392
CD4T	HK2529	CD4TX5389umY2391um	Restriction point	0.2972093	72	62	5388.775	2391.392
CD4T	HK2529	CD4TX5389umY2391um	Classical complement pathway	0.2283721	72	62	5388.775	2391.392
CD4T	HK2529	CD4TX5389umY2391um	Rab1 activation in cis-Golgi vesicle tethering and autophagosome biogenesis	0.2098422	72	62	5388.775	2391.392
CD4T	HK2529	CD4TX5389umY2391um	Activation of pro-MMPs	0.2085343	72	62	5388.775	2391.392
CD4T	HK2529	CD4TX5389umY2391um	Proteolysis of basement membrane	0.2085343	72	62	5388.775	2391.392
CD4T	HK2529	CD4TX5389umY2391um	Proteolysis of fibronectin	0.2085343	72	62	5388.775	2391.392
CD4T	HK2529	CD4TX5389umY2391um	Fusion of autophagosomes with lysosomes	0.2082946	72	62	5388.775	2391.392
CD4T	HK2529	CD4TX5389umY2391um	Nuclear pore complex organization	0.203019	72	62	5388.775	2391.392
CD4T	HK2529	CD4TX5389umY2391um	Nucleocytoplasmic protein transport	0.1947083	72	62	5388.775	2391.392
CD4T	HK2529	CD4TX5389umY2391um	Translation initiation	0.178977	72	62	5388.775	2391.392
CD4T	HK2529	CD4TX5389umY2391um	Scavenger receptor-mediated initiation of cargo uptake	0.1751391	72	62	5388.775	2391.392
CD4T	HK2529	CD4TX5389umY2391um	Autophagosome nucleation and elongation	0.1741901	72	62	5388.775	2391.392
CD4T	HK2529	CD4TX5389umY2391um	Smooth muscle thin myofilament organization	0.1737209	72	62	5388.775	2391.392
CD4T	HK2529	CD4TX5389umY2391um	U4-U6-U5 tri-snRNP recruitment and pre-catalytic spliceosome assembly	0.1695733	72	62	5388.775	2391.392
CD4T	HK2529	CD4TX5389umY2391um	Mitochondrial ATP-synthesis coupled to proton gradient	0.1640095	72	62	5388.775	2391.392
CD4T	HK2529	CD4TX5389umY2391um	Epidermal growth factor induced EGF receptor signaling	0.1618694	72	62	5388.775	2391.392
CD4T	HK2529	CD4TX5389umY2391um	Generation of electrochemical gradients by Na-K-ATPase	0.1618694	72	62	5388.775	2391.392
CD4T	HK2529	CD4TX5389umY2391um	HIF-1 receptor signaling pathway	0.1599258	72	62	5388.775	2391.392
CD4T	HK2529	CD4TX5389umY2391um	Integrin costamere-mediated coupling between cytoskeleton and ECM	0.1595547	72	62	5388.775	2391.392
CD4T	HK2529	CD4TX5389umY2391um	Heparin and heparan sulfate chain biosynthesis	0.1558442	72	62	5388.775	2391.392
CD4T	HK2529	CD4TX5389umY2391um	Protein folding in ER	0.1506106	72	62	5388.775	2391.392
CD4T	HK2529	CD4TX5389umY2391um	Proteolysis of proteoglycans	0.14923	72	62	5388.775	2391.392
CD4T	HK2529	CD4TX5389umY2391um	Intercellular bridge and midbody assembly and organization	0.1488703	72	62	5388.775	2391.392
CD4T	HK2529	CD4TX5389umY2391um	Clathrin-mediated endosomal vesicle biogenesis for retrograde transport to the TGN	0.1473712	72	62	5388.775	2391.392
CD4T	HK2529	CD4TX5389umY2391um	Actin biosynthesis and recycling	0.1432993	72	62	5388.775	2391.392
CD4T	HK2529	CD4TX5389umY2391um	JNK signaling cascade	0.1411328	72	62	5388.775	2391.392
CD4T	HK2529	CD4TX5389umY2391um	Multivesicular body dynamics	0.1372436	72	62	5388.775	2391.392
CD4T	HK2529	CD4TX5389umY2391um	Induction of canonical mitophagy	0.1372093	72	62	5388.775	2391.392
CD4T	HK2529	CD4TX5389umY2391um	Notch signaling in receiving cell	0.1364843	72	62	5388.775	2391.392
iPT	HK2529	iPTX617umY170um	Transcription initiation by general transcription factors	0.3200248	115	7	617.3534	170.435
iPT	HK2529	iPTX617umY170um	Lipid droplet mitochondria interaction	0.3175488	115	7	617.3534	170.435
iPT	HK2529	iPTX617umY170um	Actin filament severing and depolymerization	0.3033313	115	7	617.3534	170.435
iPT	HK2529	iPTX617umY170um	Mitochondrial coupling to microtubule transport system	0.2894249	115	7	617.3534	170.435
iPT	HK2529	iPTX617umY170um	U4-U6-U5 tri-snRNP recruitment and pre-catalytic spliceosome assembly	0.2831169	115	7	617.3534	170.435
iPT	HK2529	iPTX617umY170um	U1 and U2 snRNP recruitment and pre-spliceosome assembly	0.2698855	115	7	617.3534	170.435
iPT	HK2529	iPTX617umY170um	Scavenger receptor-mediated initiation of cargo uptake	0.2653061	115	7	617.3534	170.435
iPT	HK2529	iPTX617umY170um	Endoplasmic reticulum-endosome and lysosome contact site formation	0.2445566	115	7	617.3534	170.435
iPT	HK2529	iPTX617umY170um	Late endosome dynamics	0.2142189	115	7	617.3534	170.435
iPT	HK2529	iPTX617umY170um	Induction of ER-phagy	0.2051996	115	7	617.3534	170.435
iPT	HK2529	iPTX617umY170um	Nucleolar pre-rRNA processing	0.1972928	115	7	617.3534	170.435
iPT	HK2529	iPTX617umY170um	Transcription regulation by mediator	0.1895303	115	7	617.3534	170.435
iPT	HK2529	iPTX617umY170um	Vesicle fusion with cis-Golgi	0.1858998	115	7	617.3534	170.435
iPT	HK2529	iPTX617umY170um	Multivesicular body dynamics	0.1840853	115	7	617.3534	170.435
iPT	HK2529	iPTX617umY170um	G protein-regulated phospholipase C beta signaling cascade	0.1816775	115	7	617.3534	170.435
iPT	HK2529	iPTX617umY170um	Eukaryotic intraflagellar transport	0.1773655	115	7	617.3534	170.435
iPT	HK2529	iPTX617umY170um	Classical complement pathway	0.1762791	115	7	617.3534	170.435
iPT	HK2529	iPTX617umY170um	Crosslinking between different cytoskeletal networks and nuclear envelope components	0.1762523	115	7	617.3534	170.435
iPT	HK2529	iPTX617umY170um	Phospholipid translocation from outer to inner membrane leaflets	0.1703154	115	7	617.3534	170.435
iPT	HK2529	iPTX617umY170um	Initiation of phagocytosis of apoptotic cells	0.1697674	115	7	617.3534	170.435
iPT	HK2529	iPTX617umY170um	Microtubule plus-end tracking	0.1569304	115	7	617.3534	170.435
iPT	HK2529	iPTX617umY170um	Ceramide biosynthesis	0.1530233	115	7	617.3534	170.435
iPT	HK2529	iPTX617umY170um	Proteasomal core organization	0.1530135	115	7	617.3534	170.435
iPT	HK2529	iPTX617umY170um	Mitochondrial iron-sulfur protein assembly	0.1528938	115	7	617.3534	170.435
iPT	HK2529	iPTX617umY170um	Co-translational ER protein import and insertion into ER membrane	0.1510089	115	7	617.3534	170.435
iPT	HK2529	iPTX617umY170um	Metaphase to anaphase transition and spindle assembly checkpoint	0.1500266	115	7	617.3534	170.435
iPT	HK2529	iPTX617umY170um	Cytosolic Sm core assembly onto U snRNAs	0.1494893	115	7	617.3534	170.435
iPT	HK2529	iPTX617umY170um	Epidermal growth factor induced EGF receptor signaling	0.1491798	115	7	617.3534	170.435
iPT	HK2529	iPTX617umY170um	Intercellular bridge abscission	0.1478073	115	7	617.3534	170.435
iPT	HK2529	iPTX617umY170um	Actin filament branching	0.1459959	115	7	617.3534	170.435
iPT	HK2529	iPTX4328umY3381um	Phase I biotransformation via alcohol and aldehyde dehydrogenases	0.4820037	52	50	4328.291	3380.673
iPT	HK2529	iPTX4328umY3381um	Lipid droplet mitochondria interaction	0.4128753	52	50	4328.291	3380.673
iPT	HK2529	iPTX4328umY3381um	Lysosomal degradation of gangliosides to ceramide	0.3428572	52	50	4328.291	3380.673
iPT	HK2529	iPTX4328umY3381um	Sister chromatid cohesion	0.3377589	52	50	4328.291	3380.673
iPT	HK2529	iPTX4328umY3381um	Metaphase to anaphase transition and spindle assembly checkpoint	0.3199681	52	50	4328.291	3380.673
iPT	HK2529	iPTX4328umY3381um	Lipid droplet biogenesis	0.3088157	52	50	4328.291	3380.673
iPT	HK2529	iPTX4328umY3381um	Cellular xenobiotic uptake and efflux	0.3056073	52	50	4328.291	3380.673
iPT	HK2529	iPTX4328umY3381um	Vesicle fusion with plasma membrane	0.2958836	52	50	4328.291	3380.673
iPT	HK2529	iPTX4328umY3381um	Recycling endosome dynamics	0.2831917	52	50	4328.291	3380.673
iPT	HK2529	iPTX4328umY3381um	Endosomal recycling to plasma membrane	0.2448216	52	50	4328.291	3380.673
iPT	HK2529	iPTX4328umY3381um	Microtubule plus-end tracking	0.2368561	52	50	4328.291	3380.673
iPT	HK2529	iPTX4328umY3381um	Cellular urate import and export	0.2348794	52	50	4328.291	3380.673
iPT	HK2529	iPTX4328umY3381um	G protein regulated RHO signaling cascade	0.2271743	52	50	4328.291	3380.673
iPT	HK2529	iPTX4328umY3381um	Notch signaling in receiving cell	0.2259692	52	50	4328.291	3380.673
iPT	HK2529	iPTX4328umY3381um	Mitochondrial coupling to microtubule transport system	0.2085343	52	50	4328.291	3380.673
iPT	HK2529	iPTX4328umY3381um	Nucleotide excision repair	0.1988848	52	50	4328.291	3380.673
iPT	HK2529	iPTX4328umY3381um	Cytosolic Sm core assembly onto U snRNAs	0.1922006	52	50	4328.291	3380.673
iPT	HK2529	iPTX4328umY3381um	Endoplasmic and sarcoplasmic calcium import, export and storage	0.1862745	52	50	4328.291	3380.673
iPT	HK2529	iPTX4328umY3381um	mTORC1 signaling pathway	0.1822965	52	50	4328.291	3380.673
iPT	HK2529	iPTX4328umY3381um	Nuclear pore complex organization	0.1811398	52	50	4328.291	3380.673
iPT	HK2529	iPTX4328umY3381um	HIF-1 receptor signaling pathway	0.1762523	52	50	4328.291	3380.673
iPT	HK2529	iPTX4328umY3381um	Clathrin-mediated endocytosis	0.1706573	52	50	4328.291	3380.673
iPT	HK2529	iPTX4328umY3381um	Chromatin organization by Polycomb repressive complexes	0.1700903	52	50	4328.291	3380.673
iPT	HK2529	iPTX4328umY3381um	Nucleolar pre-rRNA processing	0.1673823	52	50	4328.291	3380.673
iPT	HK2529	iPTX4328umY3381um	U4-U6 di-snRNP-selective component synthesis	0.1655834	52	50	4328.291	3380.673
iPT	HK2529	iPTX4328umY3381um	Fusion of autophagosomes with lysosomes	0.1621789	52	50	4328.291	3380.673
iPT	HK2529	iPTX4328umY3381um	Mitochondrial fusion	0.1621521	52	50	4328.291	3380.673
iPT	HK2529	iPTX4328umY3381um	Chaperone-mediated autophagy	0.16141	52	50	4328.291	3380.673
iPT	HK2529	iPTX4328umY3381um	Amyloid precursor protein cleavage	0.1609302	52	50	4328.291	3380.673
iPT	HK2529	iPTX4328umY3381um	Intrinsic apoptosis pathway	0.1601118	52	50	4328.291	3380.673
PTS3	HK2529	PTS3X3452umY3670um	Clathrin-mediated endosomal vesicle biogenesis for retrograde transport to the TGN	0.3754647	46	40	3451.876	3670.033
PTS3	HK2529	PTS3X3452umY3670um	Transcription initiation by general transcription factors	0.2965026	46	40	3451.876	3670.033
PTS3	HK2529	PTS3X3452umY3670um	Glutamate and glutamine metabolism	0.2578149	46	40	3451.876	3670.033
PTS3	HK2529	PTS3X3452umY3670um	Endoplasmic and sarcoplasmic calcium import, export and storage	0.2173981	46	40	3451.876	3670.033
PTS3	HK2529	PTS3X3452umY3670um	Inositol metabolism and transport	0.2003711	46	40	3451.876	3670.033
PTS3	HK2529	PTS3X3452umY3670um	Thioredoxin-dependent peroxiredoxin-mediated peroxide detoxification	0.1913953	46	40	3451.876	3670.033
PTS3	HK2529	PTS3X3452umY3670um	Fibrinolysis	0.1892393	46	40	3451.876	3670.033
PTS3	HK2529	PTS3X3452umY3670um	ERK 1 2 signaling cascade	0.1878844	46	40	3451.876	3670.033
PTS3	HK2529	PTS3X3452umY3670um	Amyloid precursor protein cleavage	0.1790698	46	40	3451.876	3670.033
PTS3	HK2529	PTS3X3452umY3670um	Smooth muscle thin myofilament organization	0.1737209	46	40	3451.876	3670.033
PTS3	HK2529	PTS3X3452umY3670um	Integrin costamere-mediated coupling between cytoskeleton and ECM	0.1673469	46	40	3451.876	3670.033
PTS3	HK2529	PTS3X3452umY3670um	Eukaryotic intraflagellar transport	0.1662338	46	40	3451.876	3670.033
PTS3	HK2529	PTS3X3452umY3670um	Phospholipid translocation from outer to inner membrane leaflets	0.1628942	46	40	3451.876	3670.033
PTS3	HK2529	PTS3X3452umY3670um	mTORC1 signaling pathway	0.1627979	46	40	3451.876	3670.033
PTS3	HK2529	PTS3X3452umY3670um	Hippo signaling	0.162483	46	40	3451.876	3670.033
PTS3	HK2529	PTS3X3452umY3670um	Assembly and maturation of respiratory chain complexes	0.1585821	46	40	3451.876	3670.033
PTS3	HK2529	PTS3X3452umY3670um	Translation elongation	0.157907	46	40	3451.876	3670.033
PTS3	HK2529	PTS3X3452umY3670um	Clathrin-mediated vesicle traffic from TGN to endosomal lysosomal system	0.156886	46	40	3451.876	3670.033
PTS3	HK2529	PTS3X3452umY3670um	Epidermal growth factor induced EGF receptor signaling	0.1538223	46	40	3451.876	3670.033
PTS3	HK2529	PTS3X3452umY3670um	Initiation of lipoprotein clearance	0.1447124	46	40	3451.876	3670.033
PTS3	HK2529	PTS3X3452umY3670um	Microtubule plus-end tracking	0.1415295	46	40	3451.876	3670.033
PTS3	HK2529	PTS3X3452umY3670um	Actin filament severing and depolymerization	0.1400786	46	40	3451.876	3670.033
PTS3	HK2529	PTS3X3452umY3670um	Immunglobulin dynamics	0.1388741	46	40	3451.876	3670.033
PTS3	HK2529	PTS3X3452umY3670um	Antigen presentation via MHC class I molecules	0.1365611	46	40	3451.876	3670.033
PTS3	HK2529	PTS3X3452umY3670um	Endosomal sorting for retrograde clathrin-independent transport to the TGN	0.1356877	46	40	3451.876	3670.033
PTS3	HK2529	PTS3X3452umY3670um	Semaphorin receptor signaling	0.1309833	46	40	3451.876	3670.033
PTS3	HK2529	PTS3X3452umY3670um	Nucleotide excision repair	0.1303771	46	40	3451.876	3670.033
PTS3	HK2529	PTS3X3452umY3670um	Microtubule-based retrograde vesicle and organelle transport	0.1292263	46	40	3451.876	3670.033
PTS3	HK2529	PTS3X3452umY3670um	Transcription by RNA polymerase III	0.1281337	46	40	3451.876	3670.033
PTS3	HK2529	PTS3X3452umY3670um	Lysosomal degradation of gangliosides to ceramide	0.1269017	46	40	3451.876	3670.033
PTS1	HK2529	PTS1X3802umY3575um	Cellular urate import and export	0.4512059	48	44	3801.836	3574.59
PTS1	HK2529	PTS1X3802umY3575um	Polyubiquitination of retrotranslocated misfolded proteins	0.3959184	48	44	3801.836	3574.59
PTS1	HK2529	PTS1X3802umY3575um	Retinoid metabolism and intracellular transport	0.3741876	48	44	3801.836	3574.59
PTS1	HK2529	PTS1X3802umY3575um	Chaperone-mediated autophagy	0.3617811	48	44	3801.836	3574.59
PTS1	HK2529	PTS1X3802umY3575um	Lysosomal degradation of gangliosides to ceramide	0.3035251	48	44	3801.836	3574.59
PTS1	HK2529	PTS1X3802umY3575um	Cellular xenobiotic uptake and efflux	0.2780882	48	44	3801.836	3574.59
PTS1	HK2529	PTS1X3802umY3575um	Mitochondrial fusion	0.2738405	48	44	3801.836	3574.59
PTS1	HK2529	PTS1X3802umY3575um	Rab1 activation in cis-Golgi vesicle tethering and autophagosome biogenesis	0.2692665	48	44	3801.836	3574.59
PTS1	HK2529	PTS1X3802umY3575um	Transcription regulation by mediator	0.2551211	48	44	3801.836	3574.59
PTS1	HK2529	PTS1X3802umY3575um	Fusion of autophagosomes with lysosomes	0.2522439	48	44	3801.836	3574.59
PTS1	HK2529	PTS1X3802umY3575um	Lysosomal pH regulation	0.2496325	48	44	3801.836	3574.59
PTS1	HK2529	PTS1X3802umY3575um	Endoplasmic reticulum tubulus maintenance	0.2302177	48	44	3801.836	3574.59
PTS1	HK2529	PTS1X3802umY3575um	Beta-oxidation	0.2169635	48	44	3801.836	3574.59
PTS1	HK2529	PTS1X3802umY3575um	Biogenesis of mitochondrial-derived vesicles	0.2103027	48	44	3801.836	3574.59
PTS1	HK2529	PTS1X3802umY3575um	Microtubule plus-end tracking	0.2087095	48	44	3801.836	3574.59
PTS1	HK2529	PTS1X3802umY3575um	G protein-regulated phospholipase C beta signaling cascade	0.2058186	48	44	3801.836	3574.59
PTS1	HK2529	PTS1X3802umY3575um	Smooth muscle thin myofilament organization	0.205814	48	44	3801.836	3574.59
PTS1	HK2529	PTS1X3802umY3575um	HIF-1 receptor signaling pathway	0.2	48	44	3801.836	3574.59
PTS1	HK2529	PTS1X3802umY3575um	mTORC1 signaling pathway	0.1983906	48	44	3801.836	3574.59
PTS1	HK2529	PTS1X3802umY3575um	Endoplasmic reticulum-endosome and lysosome contact site formation	0.196495	48	44	3801.836	3574.59
PTS1	HK2529	PTS1X3802umY3575um	Initiation of lipoprotein clearance	0.193692	48	44	3801.836	3574.59
PTS1	HK2529	PTS1X3802umY3575um	Glycolysis and gluconeogenesis	0.1921753	48	44	3801.836	3574.59
PTS1	HK2529	PTS1X3802umY3575um	Lysosomal protein degradation	0.1875848	48	44	3801.836	3574.59
PTS1	HK2529	PTS1X3802umY3575um	Mother centriole and distal appendage transformation into basal body	0.1839702	48	44	3801.836	3574.59
PTS1	HK2529	PTS1X3802umY3575um	G protein-regulated adenylate cyclase signaling cascade	0.1833411	48	44	3801.836	3574.59
PTS1	HK2529	PTS1X3802umY3575um	Endoplasmic reticulum contact site-mediated cholesterol transfer	0.1792015	48	44	3801.836	3574.59
PTS1	HK2529	PTS1X3802umY3575um	Lipid droplet biogenesis	0.1728625	48	44	3801.836	3574.59
PTS1	HK2529	PTS1X3802umY3575um	Polyamine biosynthesis and interconversion	0.1716418	48	44	3801.836	3574.59
PTS1	HK2529	PTS1X3802umY3575um	Microtubule-based retrograde vesicle and organelle transport	0.1627689	48	44	3801.836	3574.59
PTS1	HK2529	PTS1X3802umY3575um	Recycling endosome dynamics	0.1622338	48	44	3801.836	3574.59
Podo	HK2529	PodoX3264umY4671um	Mitochondrial import and oxidative decarboxylation of pyruvate	0.3454545	26	38	3264.019	4670.676
Podo	HK2529	PodoX3264umY4671um	Nuclear pore complex organization	0.3208955	26	38	3264.019	4670.676
Podo	HK2529	PodoX3264umY4671um	Actin filament capping	0.296917	26	38	3264.019	4670.676
Podo	HK2529	PodoX3264umY4671um	Semaphorin receptor signaling	0.2931354	26	38	3264.019	4670.676
Podo	HK2529	PodoX3264umY4671um	Polyubiquitination of retrotranslocated misfolded proteins	0.2693878	26	38	3264.019	4670.676
Podo	HK2529	PodoX3264umY4671um	Phase II biotransformation via gluthatione conjugation	0.2514604	26	38	3264.019	4670.676
Podo	HK2529	PodoX3264umY4671um	Vesicle fusion with plasma membrane	0.2438873	26	38	3264.019	4670.676
Podo	HK2529	PodoX3264umY4671um	Autophagosome nucleation and elongation	0.2429634	26	38	3264.019	4670.676
Podo	HK2529	PodoX3264umY4671um	Extrinsic apoptosis pathway	0.2395543	26	38	3264.019	4670.676
Podo	HK2529	PodoX3264umY4671um	Cellular xenobiotic uptake and efflux	0.23443	26	38	3264.019	4670.676
Podo	HK2529	PodoX3264umY4671um	Epidermal growth factor induced EGF receptor signaling	0.2147942	26	38	3264.019	4670.676
Podo	HK2529	PodoX3264umY4671um	Nucleotide excision repair	0.197026	26	38	3264.019	4670.676
Podo	HK2529	PodoX3264umY4671um	Endothelial support of leukocyte rolling and transmigration	0.1816279	26	38	3264.019	4670.676
Podo	HK2529	PodoX3264umY4671um	Actin filament branching	0.1755	26	38	3264.019	4670.676
Podo	HK2529	PodoX3264umY4671um	Citric acid cycle	0.1707871	26	38	3264.019	4670.676
Podo	HK2529	PodoX3264umY4671um	Heparin and heparan sulfate chain biosynthesis	0.167718	26	38	3264.019	4670.676
Podo	HK2529	PodoX3264umY4671um	U4-U6-U5 tri-snRNP recruitment and pre-catalytic spliceosome assembly	0.1654917	26	38	3264.019	4670.676
Podo	HK2529	PodoX3264umY4671um	Chondroitin sulfate and dermatan sulfate chain biosynthesis	0.1632653	26	38	3264.019	4670.676
Podo	HK2529	PodoX3264umY4671um	Vesicle trafficking involved in biogenesis of lysosome-related organelles	0.1600124	26	38	3264.019	4670.676
Podo	HK2529	PodoX3264umY4671um	Interaction of integrin with complement and coagulation factors	0.1573284	26	38	3264.019	4670.676
Podo	HK2529	PodoX3264umY4671um	Cell polarity establishment	0.1570556	26	38	3264.019	4670.676
Podo	HK2529	PodoX3264umY4671um	Tetraspanin-enriched microdomain dynamics	0.1552656	26	38	3264.019	4670.676
Podo	HK2529	PodoX3264umY4671um	Chaperone-mediated regulation of steroid nuclear receptors	0.1524164	26	38	3264.019	4670.676
Podo	HK2529	PodoX3264umY4671um	Cellular urate import and export	0.1487941	26	38	3264.019	4670.676
Podo	HK2529	PodoX3264umY4671um	Hemidesmosome organization	0.1473098	26	38	3264.019	4670.676
Podo	HK2529	PodoX3264umY4671um	Mitochondrial ATP-synthesis coupled to proton gradient	0.1445048	26	38	3264.019	4670.676
Podo	HK2529	PodoX3264umY4671um	Regulation of nuclear and cytoplasmic mRNA fate by the exon junction complex	0.1420605	26	38	3264.019	4670.676
Podo	HK2529	PodoX3264umY4671um	Protein palmitoylation	0.1371092	26	38	3264.019	4670.676
Podo	HK2529	PodoX3264umY4671um	Nuclear Drosha-mediated microRNA processing	0.1357335	26	38	3264.019	4670.676
Podo	HK2529	PodoX3264umY4671um	Vesicle biogenesis at ER membrane	0.1346332	26	38	3264.019	4670.676
Podo	HK2529	PodoX3264umY4671um	mTORC1 signaling pathway	0.1346332	26	38	3264.019	4670.676
PTS1	HK2529	PTS1X3889umY3625um	Initiation of phagocytosis of apoptotic cells	0.4395349	47	45	3888.948	3625.342
PTS1	HK2529	PTS1X3889umY3625um	Cellular urate import and export	0.3632653	47	45	3888.948	3625.342
PTS1	HK2529	PTS1X3889umY3625um	Proteolysis of proteoglycans	0.3329793	47	45	3888.948	3625.342
PTS1	HK2529	PTS1X3889umY3625um	Early endosome dynamics	0.3254043	47	45	3888.948	3625.342
PTS1	HK2529	PTS1X3889umY3625um	Mitochondrial import and oxidative decarboxylation of pyruvate	0.3187384	47	45	3888.948	3625.342
PTS1	HK2529	PTS1X3889umY3625um	Thioredoxin-dependent peroxiredoxin-mediated peroxide detoxification	0.3095349	47	45	3888.948	3625.342
PTS1	HK2529	PTS1X3889umY3625um	Endoplasmic reticulum contact site-mediated cholesterol transfer	0.2955741	47	45	3888.948	3625.342
PTS1	HK2529	PTS1X3889umY3625um	LINC complex-mediated nuclear-cytoskeletal coupling	0.2853432	47	45	3888.948	3625.342
PTS1	HK2529	PTS1X3889umY3625um	Retinoid metabolism and intracellular transport	0.2766945	47	45	3888.948	3625.342
PTS1	HK2529	PTS1X3889umY3625um	Endogenous control of complement activity	0.2395543	47	45	3888.948	3625.342
PTS1	HK2529	PTS1X3889umY3625um	Endosomal sorting for retrograde clathrin-independent transport to the TGN	0.236325	47	45	3888.948	3625.342
PTS1	HK2529	PTS1X3889umY3625um	U5 snRNP-selective component synthesis	0.2339352	47	45	3888.948	3625.342
PTS1	HK2529	PTS1X3889umY3625um	Endoplasmic reticulum-endosome and lysosome contact site formation	0.2187998	47	45	3888.948	3625.342
PTS1	HK2529	PTS1X3889umY3625um	Nucleotide excision repair	0.2073818	47	45	3888.948	3625.342
PTS1	HK2529	PTS1X3889umY3625um	Actin biosynthesis and recycling	0.2027236	47	45	3888.948	3625.342
PTS1	HK2529	PTS1X3889umY3625um	Scavenger receptor-mediated initiation of cargo uptake	0.193321	47	45	3888.948	3625.342
PTS1	HK2529	PTS1X3889umY3625um	Glutamate and glutamine metabolism	0.1928196	47	45	3888.948	3625.342
PTS1	HK2529	PTS1X3889umY3625um	Integrin-basement membrane interaction and signaling	0.1925101	47	45	3888.948	3625.342
PTS1	HK2529	PTS1X3889umY3625um	Heparin and heparan sulfate chain biosynthesis	0.1884972	47	45	3888.948	3625.342
PTS1	HK2529	PTS1X3889umY3625um	NFkB signaling pathway	0.1829155	47	45	3888.948	3625.342
PTS1	HK2529	PTS1X3889umY3625um	Glycolysis and gluconeogenesis	0.1798644	47	45	3888.948	3625.342
PTS1	HK2529	PTS1X3889umY3625um	Transcription repression	0.174397	47	45	3888.948	3625.342
PTS1	HK2529	PTS1X3889umY3625um	Regulation of actin dynamics during macropinocytosis	0.1737209	47	45	3888.948	3625.342
PTS1	HK2529	PTS1X3889umY3625um	Semaphorin receptor signaling	0.1721707	47	45	3888.948	3625.342
PTS1	HK2529	PTS1X3889umY3625um	Adherens junction organization	0.160671	47	45	3888.948	3625.342
PTS1	HK2529	PTS1X3889umY3625um	Vesicle trafficking involved in biogenesis of lysosome-related organelles	0.1603219	47	45	3888.948	3625.342
PTS1	HK2529	PTS1X3889umY3625um	Mitochondrial fission	0.1575364	47	45	3888.948	3625.342
PTS1	HK2529	PTS1X3889umY3625um	Clathrin-mediated vesicle traffic from TGN to endosomal lysosomal system	0.1514586	47	45	3888.948	3625.342
PTS1	HK2529	PTS1X3889umY3625um	Vesicle tethering at plasma membrane	0.1513915	47	45	3888.948	3625.342
PTS1	HK2529	PTS1X3889umY3625um	Smooth muscle thick myofilament organization and regulation	0.142115	47	45	3888.948	3625.342
Fib	HK2529	FibX3725umY2821um	LINC complex-mediated nuclear-cytoskeletal coupling	0.2942486	63	43	3724.573	2820.888
Fib	HK2529	FibX3725umY2821um	Polyamine biosynthesis and interconversion	0.2639077	63	43	3724.573	2820.888
Fib	HK2529	FibX3725umY2821um	Ceramide biosynthesis	0.2525581	63	43	3724.573	2820.888
Fib	HK2529	FibX3725umY2821um	Vesicle biogenesis at ER membrane	0.2423398	63	43	3724.573	2820.888
Fib	HK2529	FibX3725umY2821um	Chondroitin sulfate and dermatan sulfate chain biosynthesis	0.2400742	63	43	3724.573	2820.888
Fib	HK2529	FibX3725umY2821um	Nucleotide excision repair	0.2336697	63	43	3724.573	2820.888
Fib	HK2529	FibX3725umY2821um	Proteolysis of basement membrane	0.2319109	63	43	3724.573	2820.888
Fib	HK2529	FibX3725umY2821um	Proteolysis of fibronectin	0.2319109	63	43	3724.573	2820.888
Fib	HK2529	FibX3725umY2821um	RHOA RAC1 CDC42 signaling pathway	0.2292568	63	43	3724.573	2820.888
Fib	HK2529	FibX3725umY2821um	Cell polarity establishment	0.2276119	63	43	3724.573	2820.888
Fib	HK2529	FibX3725umY2821um	NFkB signaling pathway	0.2268648	63	43	3724.573	2820.888
Fib	HK2529	FibX3725umY2821um	Endothelial support of leukocyte rolling and transmigration	0.2213953	63	43	3724.573	2820.888
Fib	HK2529	FibX3725umY2821um	PI3 kinase-AKT signaling pathway	0.2076756	63	43	3724.573	2820.888
Fib	HK2529	FibX3725umY2821um	Regulation of actin dynamics during macropinocytosis	0.1986047	63	43	3724.573	2820.888
Fib	HK2529	FibX3725umY2821um	Vesicle fusion with cis-Golgi	0.1962894	63	43	3724.573	2820.888
Fib	HK2529	FibX3725umY2821um	Semaphorin receptor signaling	0.1944341	63	43	3724.573	2820.888
Fib	HK2529	FibX3725umY2821um	Heparin and heparan sulfate chain biosynthesis	0.1914657	63	43	3724.573	2820.888
Fib	HK2529	FibX3725umY2821um	Activation of pro-MMPs	0.1784787	63	43	3724.573	2820.888
Fib	HK2529	FibX3725umY2821um	Intrinsic apoptosis pathway	0.1731594	63	43	3724.573	2820.888
Fib	HK2529	FibX3725umY2821um	Upstream regulation of lamellipodium dynamics	0.1665119	63	43	3724.573	2820.888
Fib	HK2529	FibX3725umY2821um	Proteolysis of proteoglycans	0.1659586	63	43	3724.573	2820.888
Fib	HK2529	FibX3725umY2821um	Autophagosome nucleation and elongation	0.1606479	63	43	3724.573	2820.888
Fib	HK2529	FibX3725umY2821um	G protein regulated RHO signaling cascade	0.1603219	63	43	3724.573	2820.888
Fib	HK2529	FibX3725umY2821um	Nuclear pore complex organization	0.1585821	63	43	3724.573	2820.888
Fib	HK2529	FibX3725umY2821um	Notch signaling in receiving cell	0.1582581	63	43	3724.573	2820.888
Fib	HK2529	FibX3725umY2821um	Nucleosome assembly	0.1565863	63	43	3724.573	2820.888
Fib	HK2529	FibX3725umY2821um	Pentose phosphate pathway	0.1559889	63	43	3724.573	2820.888
Fib	HK2529	FibX3725umY2821um	Regulation of RNA polymerase II elongation activity	0.1516389	63	43	3724.573	2820.888
Fib	HK2529	FibX3725umY2821um	Clathrin-mediated endosomal vesicle biogenesis for retrograde transport to the TGN	0.1486989	63	43	3724.573	2820.888
Fib	HK2529	FibX3725umY2821um	Glutamate and glutamine metabolism	0.1429898	63	43	3724.573	2820.888
Podo	HK2529	PodoX1978umY2898um	Filopodium assembly, organization and upstream regulation	0.3989477	61	23	1977.803	2898.152
Podo	HK2529	PodoX1978umY2898um	Proteasomal regulatory particle organization	0.3815748	61	23	1977.803	2898.152
Podo	HK2529	PodoX1978umY2898um	Endothelial support of leukocyte rolling and transmigration	0.3167442	61	23	1977.803	2898.152
Podo	HK2529	PodoX1978umY2898um	Upstream regulation of lamellipodium dynamics	0.3014547	61	23	1977.803	2898.152
Podo	HK2529	PodoX1978umY2898um	Endoplasmic reticulum tubulus maintenance	0.2663303	61	23	1977.803	2898.152
Podo	HK2529	PodoX1978umY2898um	Tetraspanin-enriched microdomain dynamics	0.2531221	61	23	1977.803	2898.152
Podo	HK2529	PodoX1978umY2898um	Contractile ring assembly and constriction	0.2460465	61	23	1977.803	2898.152
Podo	HK2529	PodoX1978umY2898um	Nucleolar pre-rRNA processing	0.2397205	61	23	1977.803	2898.152
Podo	HK2529	PodoX1978umY2898um	Autophagosome nucleation and elongation	0.2312799	61	23	1977.803	2898.152
Podo	HK2529	PodoX1978umY2898um	Nucleosome assembly	0.2211503	61	23	1977.803	2898.152
Podo	HK2529	PodoX1978umY2898um	Chaperone-mediated regulation of steroid nuclear receptors	0.2092406	61	23	1977.803	2898.152
Podo	HK2529	PodoX1978umY2898um	Fatty acid activation	0.1977737	61	23	1977.803	2898.152
Podo	HK2529	PodoX1978umY2898um	Intrinsic apoptosis pathway	0.1940354	61	23	1977.803	2898.152
Podo	HK2529	PodoX1978umY2898um	Chondroitin sulfate and dermatan sulfate chain biosynthesis	0.1881262	61	23	1977.803	2898.152
Podo	HK2529	PodoX1978umY2898um	Actin filament bundling and crosslinking	0.1747815	61	23	1977.803	2898.152
Podo	HK2529	PodoX1978umY2898um	Actin filament branching	0.1691328	61	23	1977.803	2898.152
Podo	HK2529	PodoX1978umY2898um	Basement membrane assembly and organization	0.1674016	61	23	1977.803	2898.152
Podo	HK2529	PodoX1978umY2898um	Cortical cytoskeleton dynamics	0.1670912	61	23	1977.803	2898.152
Podo	HK2529	PodoX1978umY2898um	Mitochondrial iron-sulfur protein assembly	0.1609409	61	23	1977.803	2898.152
Podo	HK2529	PodoX1978umY2898um	Cytosolic protein polyubiquitination	0.1599389	61	23	1977.803	2898.152
Podo	HK2529	PodoX1978umY2898um	Eukaryotic intraflagellar transport	0.1591837	61	23	1977.803	2898.152
Podo	HK2529	PodoX1978umY2898um	Vesicle trafficking involved in biogenesis of lysosome-related organelles	0.1590839	61	23	1977.803	2898.152
Podo	HK2529	PodoX1978umY2898um	U4-U6-U5 tri-snRNP recruitment and pre-catalytic spliceosome assembly	0.1580705	61	23	1977.803	2898.152
Podo	HK2529	PodoX1978umY2898um	Leukocyte rolling on and transmigration through endothelium	0.1557153	61	23	1977.803	2898.152
Podo	HK2529	PodoX1978umY2898um	Hemidesmosome organization	0.1521336	61	23	1977.803	2898.152
Podo	HK2529	PodoX1978umY2898um	Proteasomal core organization	0.1499399	61	23	1977.803	2898.152
Podo	HK2529	PodoX1978umY2898um	Mitochondrial ATP-synthesis coupled to proton gradient	0.1478969	61	23	1977.803	2898.152
Podo	HK2529	PodoX1978umY2898um	RHOA RAC1 CDC42 signaling pathway	0.1455315	61	23	1977.803	2898.152
Podo	HK2529	PodoX1978umY2898um	Transcription by RNA polymerase III	0.1392758	61	23	1977.803	2898.152
Podo	HK2529	PodoX1978umY2898um	Assembly and maturation of respiratory chain complexes	0.1375509	61	23	1977.803	2898.152
CTAL	HK2529	CTALX552umY5087um	Vesicle biogenesis at ER membrane	0.3998762	17	7	552.2094	5086.538
CTAL	HK2529	CTALX552umY5087um	U4-U6-U5 tri-snRNP recruitment and pre-catalytic spliceosome assembly	0.3153989	17	7	552.2094	5086.538
CTAL	HK2529	CTALX552umY5087um	Endoplasmic reticulum contact site-mediated cholesterol transfer	0.3104302	17	7	552.2094	5086.538
CTAL	HK2529	CTALX552umY5087um	Eukaryotic intraflagellar transport	0.2975881	17	7	552.2094	5086.538
CTAL	HK2529	CTALX552umY5087um	Initiation of lipoprotein clearance	0.296846	17	7	552.2094	5086.538
CTAL	HK2529	CTALX552umY5087um	Hemidesmosome organization	0.2768089	17	7	552.2094	5086.538
CTAL	HK2529	CTALX552umY5087um	ER unfolded protein response pathway	0.2544186	17	7	552.2094	5086.538
CTAL	HK2529	CTALX552umY5087um	Metaphase to anaphase transition and spindle assembly checkpoint	0.2496017	17	7	552.2094	5086.538
CTAL	HK2529	CTALX552umY5087um	Nuclear pore complex organization	0.2462687	17	7	552.2094	5086.538
CTAL	HK2529	CTALX552umY5087um	mTORC1 signaling pathway	0.2336738	17	7	552.2094	5086.538
CTAL	HK2529	CTALX552umY5087um	Protein folding in ER	0.2298168	17	7	552.2094	5086.538
CTAL	HK2529	CTALX552umY5087um	Regulation of actin dynamics during macropinocytosis	0.2223256	17	7	552.2094	5086.538
CTAL	HK2529	CTALX552umY5087um	Autophagosome nucleation and elongation	0.2129581	17	7	552.2094	5086.538
CTAL	HK2529	CTALX552umY5087um	Endogenous control of complement activity	0.2076756	17	7	552.2094	5086.538
CTAL	HK2529	CTALX552umY5087um	Endoplasmic and sarcoplasmic calcium import, export and storage	0.2033925	17	7	552.2094	5086.538
CTAL	HK2529	CTALX552umY5087um	Transcription initiation by general transcription factors	0.2027236	17	7	552.2094	5086.538
CTAL	HK2529	CTALX552umY5087um	Endothelial support of leukocyte rolling and transmigration	0.1960465	17	7	552.2094	5086.538
CTAL	HK2529	CTALX552umY5087um	Intrinsic apoptosis pathway	0.1953402	17	7	552.2094	5086.538
CTAL	HK2529	CTALX552umY5087um	alpha and beta tubulin biogenesis and heterodimer assembly	0.1767442	17	7	552.2094	5086.538
CTAL	HK2529	CTALX552umY5087um	Integrin costamere-mediated coupling between cytoskeleton and ECM	0.1766234	17	7	552.2094	5086.538
CTAL	HK2529	CTALX552umY5087um	Tetraspanin-enriched microdomain dynamics	0.1765144	17	7	552.2094	5086.538
CTAL	HK2529	CTALX552umY5087um	Histone ubiquitination and deubiquitination	0.1738318	17	7	552.2094	5086.538
CTAL	HK2529	CTALX552umY5087um	Co-translational ER protein import and insertion into ER membrane	0.1715889	17	7	552.2094	5086.538
CTAL	HK2529	CTALX552umY5087um	Glycolysis and gluconeogenesis	0.1707877	17	7	552.2094	5086.538
CTAL	HK2529	CTALX552umY5087um	Cellular urate import and export	0.1662338	17	7	552.2094	5086.538
CTAL	HK2529	CTALX552umY5087um	Vesicle fusion with cis-Golgi	0.1617811	17	7	552.2094	5086.538
CTAL	HK2529	CTALX552umY5087um	Beta-oxidation	0.1615511	17	7	552.2094	5086.538
CTAL	HK2529	CTALX552umY5087um	Chaperone-mediated regulation of steroid nuclear receptors	0.1598513	17	7	552.2094	5086.538
CTAL	HK2529	CTALX552umY5087um	Vesicle tethering at plasma membrane	0.154731	17	7	552.2094	5086.538
CTAL	HK2529	CTALX552umY5087um	Mitochondrial import and oxidative decarboxylation of pyruvate	0.1532468	17	7	552.2094	5086.538
CTAL	HK2529	CTALX2150umY3101um	PI3 kinase-AKT signaling pathway	0.3150727	57	25	2149.753	3101.159
CTAL	HK2529	CTALX2150umY3101um	ERK 1 2 signaling cascade	0.282945	57	25	2149.753	3101.159
CTAL	HK2529	CTALX2150umY3101um	Proteolysis of fibronectin	0.2760668	57	25	2149.753	3101.159
CTAL	HK2529	CTALX2150umY3101um	Sister chromatid cohesion	0.2379182	57	25	2149.753	3101.159
CTAL	HK2529	CTALX2150umY3101um	Lipid droplet biogenesis	0.2270313	57	25	2149.753	3101.159
CTAL	HK2529	CTALX2150umY3101um	Protein N-linked glycosylation in ER	0.2269812	57	25	2149.753	3101.159
CTAL	HK2529	CTALX2150umY3101um	Integrin-extracellular matrix interaction and signaling	0.2216015	57	25	2149.753	3101.159
CTAL	HK2529	CTALX2150umY3101um	Assembly and maturation of respiratory chain complexes	0.218962	57	25	2149.753	3101.159
CTAL	HK2529	CTALX2150umY3101um	Microtubule-based retrograde vesicle and organelle transport	0.2186289	57	25	2149.753	3101.159
CTAL	HK2529	CTALX2150umY3101um	Transcription regulation by mediator	0.2172564	57	25	2149.753	3101.159
CTAL	HK2529	CTALX2150umY3101um	LINC complex-mediated nuclear-cytoskeletal coupling	0.2166976	57	25	2149.753	3101.159
CTAL	HK2529	CTALX2150umY3101um	Cytosolic Sm core assembly onto U snRNAs	0.2163417	57	25	2149.753	3101.159
CTAL	HK2529	CTALX2150umY3101um	Filopodium assembly, organization and upstream regulation	0.2126277	57	25	2149.753	3101.159
CTAL	HK2529	CTALX2150umY3101um	Endosomal sorting for retrograde clathrin-independent transport to the TGN	0.2121615	57	25	2149.753	3101.159
CTAL	HK2529	CTALX2150umY3101um	Actin filament bundling and crosslinking	0.2014981	57	25	2149.753	3101.159
CTAL	HK2529	CTALX2150umY3101um	Stress fiber assembly, organization and upstream regulation	0.1911903	57	25	2149.753	3101.159
CTAL	HK2529	CTALX2150umY3101um	ER unfolded protein response pathway	0.1790698	57	25	2149.753	3101.159
CTAL	HK2529	CTALX2150umY3101um	Regulation of actin dynamics during macropinocytosis	0.1748837	57	25	2149.753	3101.159
CTAL	HK2529	CTALX2150umY3101um	Biogenesis of mitochondrial-derived vesicles	0.1723314	57	25	2149.753	3101.159
CTAL	HK2529	CTALX2150umY3101um	Metaphase to anaphase transition and spindle assembly checkpoint	0.1683484	57	25	2149.753	3101.159
CTAL	HK2529	CTALX2150umY3101um	Endosomal recycling to plasma membrane	0.1627689	57	25	2149.753	3101.159
CTAL	HK2529	CTALX2150umY3101um	Mitochondrial import and oxidative decarboxylation of pyruvate	0.16141	57	25	2149.753	3101.159
CTAL	HK2529	CTALX2150umY3101um	Restriction point	0.1595349	57	25	2149.753	3101.159
CTAL	HK2529	CTALX2150umY3101um	U4-U6 di-snRNP-selective component synthesis	0.1593934	57	25	2149.753	3101.159
CTAL	HK2529	CTALX2150umY3101um	Inositol metabolism and transport	0.1588126	57	25	2149.753	3101.159
CTAL	HK2529	CTALX2150umY3101um	G protein regulated RHO signaling cascade	0.1550604	57	25	2149.753	3101.159
CTAL	HK2529	CTALX2150umY3101um	Protein deubiquitination	0.1548252	57	25	2149.753	3101.159
CTAL	HK2529	CTALX2150umY3101um	Lysosomal degradation of gangliosides to ceramide	0.1543599	57	25	2149.753	3101.159
CTAL	HK2529	CTALX2150umY3101um	Vesicle trafficking involved in biogenesis of lysosome-related organelles	0.1541318	57	25	2149.753	3101.159
CTAL	HK2529	CTALX2150umY3101um	Glycerol-3-phosphate pathway	0.1539889	57	25	2149.753	3101.159
PlasmaCells	HK2529	PlasmaCellsX3927umY716um	Immunglobulin dynamics	0.5584174	105	45	3926.822	715.8269
PlasmaCells	HK2529	PlasmaCellsX3927umY716um	Upstream regulation of lamellipodium dynamics	0.3370474	105	45	3926.822	715.8269
PlasmaCells	HK2529	PlasmaCellsX3927umY716um	Proteolysis of basement membrane	0.3343228	105	45	3926.822	715.8269
PlasmaCells	HK2529	PlasmaCellsX3927umY716um	Proteolysis of fibronectin	0.3343228	105	45	3926.822	715.8269
PlasmaCells	HK2529	PlasmaCellsX3927umY716um	JAK-STAT signaling pathway	0.2761194	105	45	3926.822	715.8269
PlasmaCells	HK2529	PlasmaCellsX3927umY716um	Vesicle trafficking involved in biogenesis of lysosome-related organelles	0.2717425	105	45	3926.822	715.8269
PlasmaCells	HK2529	PlasmaCellsX3927umY716um	U2 snRNP-selective component synthesis	0.263675	105	45	3926.822	715.8269
PlasmaCells	HK2529	PlasmaCellsX3927umY716um	Endoplasmic reticulum-endosome and lysosome contact site formation	0.2591609	105	45	3926.822	715.8269
PlasmaCells	HK2529	PlasmaCellsX3927umY716um	Proteolysis of proteoglycans	0.251726	105	45	3926.822	715.8269
PlasmaCells	HK2529	PlasmaCellsX3927umY716um	Chondroitin sulfate and dermatan sulfate chain biosynthesis	0.2352505	105	45	3926.822	715.8269
PlasmaCells	HK2529	PlasmaCellsX3927umY716um	U5 snRNP-selective component synthesis	0.2278279	105	45	3926.822	715.8269
PlasmaCells	HK2529	PlasmaCellsX3927umY716um	Histone acetylation and deactylation	0.2165569	105	45	3926.822	715.8269
PlasmaCells	HK2529	PlasmaCellsX3927umY716um	Endoplasmic reticulum contact site-mediated cholesterol transfer	0.2129372	105	45	3926.822	715.8269
PlasmaCells	HK2529	PlasmaCellsX3927umY716um	Induction of canonical mitophagy	0.2062791	105	45	3926.822	715.8269
PlasmaCells	HK2529	PlasmaCellsX3927umY716um	Protein N-linked glycosylation in ER	0.2002897	105	45	3926.822	715.8269
PlasmaCells	HK2529	PlasmaCellsX3927umY716um	Leukocyte rolling on and transmigration through endothelium	0.187491	105	45	3926.822	715.8269
PlasmaCells	HK2529	PlasmaCellsX3927umY716um	Polyubiquitination of retrotranslocated misfolded proteins	0.1814471	105	45	3926.822	715.8269
PlasmaCells	HK2529	PlasmaCellsX3927umY716um	Ceramide biosynthesis	0.1795349	105	45	3926.822	715.8269
PlasmaCells	HK2529	PlasmaCellsX3927umY716um	RHOA RAC1 CDC42 signaling pathway	0.1787394	105	45	3926.822	715.8269
PlasmaCells	HK2529	PlasmaCellsX3927umY716um	Proteasomal regulatory particle organization	0.1769374	105	45	3926.822	715.8269
PlasmaCells	HK2529	PlasmaCellsX3927umY716um	G protein-regulated phospholipase C beta signaling cascade	0.1754875	105	45	3926.822	715.8269
PlasmaCells	HK2529	PlasmaCellsX3927umY716um	Glycerol-3-phosphate pathway	0.174026	105	45	3926.822	715.8269
PlasmaCells	HK2529	PlasmaCellsX3927umY716um	Scavenger receptor-mediated initiation of cargo uptake	0.1721707	105	45	3926.822	715.8269
PlasmaCells	HK2529	PlasmaCellsX3927umY716um	Interaction of integrin with complement and coagulation factors	0.1714286	105	45	3926.822	715.8269
PlasmaCells	HK2529	PlasmaCellsX3927umY716um	Inositol metabolism and transport	0.1662338	105	45	3926.822	715.8269
PlasmaCells	HK2529	PlasmaCellsX3927umY716um	Transcription repression	0.1658627	105	45	3926.822	715.8269
PlasmaCells	HK2529	PlasmaCellsX3927umY716um	Lysosomal degradation of gangliosides to ceramide	0.1602968	105	45	3926.822	715.8269
PlasmaCells	HK2529	PlasmaCellsX3927umY716um	Activation of pro-MMPs	0.1539889	105	45	3926.822	715.8269
PlasmaCells	HK2529	PlasmaCellsX3927umY716um	Proteasomal core organization	0.1530135	105	45	3926.822	715.8269
PlasmaCells	HK2529	PlasmaCellsX3927umY716um	Vesicle fusion with plasma membrane	0.1516558	105	45	3926.822	715.8269
EndoG	HK2529	EndoGX2011umY390um	Interaction of integrin with complement and coagulation factors	0.4074211	111	23	2011.133	390.1068
EndoG	HK2529	EndoGX2011umY390um	U4-U6 di-snRNP-selective component synthesis	0.3865676	111	23	2011.133	390.1068
EndoG	HK2529	EndoGX2011umY390um	Integrin-basement membrane interaction and signaling	0.3847106	111	23	2011.133	390.1068
EndoG	HK2529	EndoGX2011umY390um	Fibrinolysis	0.3666048	111	23	2011.133	390.1068
EndoG	HK2529	EndoGX2011umY390um	Endothelial support of leukocyte rolling and transmigration	0.3553488	111	23	2011.133	390.1068
EndoG	HK2529	EndoGX2011umY390um	Notch signaling in receiving cell	0.3162507	111	23	2011.133	390.1068
EndoG	HK2529	EndoGX2011umY390um	TREX-mediated coupling of splicing and mRNA export	0.3130233	111	23	2011.133	390.1068
EndoG	HK2529	EndoGX2011umY390um	Protein palmitoylation	0.3051687	111	23	2011.133	390.1068
EndoG	HK2529	EndoGX2011umY390um	Amyloid precursor protein cleavage	0.2769767	111	23	2011.133	390.1068
EndoG	HK2529	EndoGX2011umY390um	Tetraspanin-enriched microdomain dynamics	0.2764212	111	23	2011.133	390.1068
EndoG	HK2529	EndoGX2011umY390um	Integrin-extracellular matrix interaction and signaling	0.2571901	111	23	2011.133	390.1068
EndoG	HK2529	EndoGX2011umY390um	Ras signaling pathway	0.2326531	111	23	2011.133	390.1068
EndoG	HK2529	EndoGX2011umY390um	Integrin costamere-mediated coupling between cytoskeleton and ECM	0.2163265	111	23	2011.133	390.1068
EndoG	HK2529	EndoGX2011umY390um	JNK signaling cascade	0.2160322	111	23	2011.133	390.1068
EndoG	HK2529	EndoGX2011umY390um	Induction of canonical mitophagy	0.2137209	111	23	2011.133	390.1068
EndoG	HK2529	EndoGX2011umY390um	Mitochondrial fission	0.2079851	111	23	2011.133	390.1068
EndoG	HK2529	EndoGX2011umY390um	Contractile ring assembly and constriction	0.205814	111	23	2011.133	390.1068
EndoG	HK2529	EndoGX2011umY390um	Tight junction organization	0.2009837	111	23	2011.133	390.1068
EndoG	HK2529	EndoGX2011umY390um	Leukocyte rolling on and transmigration through endothelium	0.1992811	111	23	2011.133	390.1068
EndoG	HK2529	EndoGX2011umY390um	Biogenesis of mitochondrial-derived vesicles	0.1983537	111	23	2011.133	390.1068
EndoG	HK2529	EndoGX2011umY390um	Basement membrane assembly and organization	0.1952171	111	23	2011.133	390.1068
EndoG	HK2529	EndoGX2011umY390um	Semaphorin receptor signaling	0.1929499	111	23	2011.133	390.1068
EndoG	HK2529	EndoGX2011umY390um	LINC complex-mediated nuclear-cytoskeletal coupling	0.1925789	111	23	2011.133	390.1068
EndoG	HK2529	EndoGX2011umY390um	Vesicle tethering at plasma membrane	0.1836735	111	23	2011.133	390.1068
EndoG	HK2529	EndoGX2011umY390um	Smooth muscle thick myofilament organization and regulation	0.1792208	111	23	2011.133	390.1068
EndoG	HK2529	EndoGX2011umY390um	Polyubiquitination of retrotranslocated misfolded proteins	0.1777366	111	23	2011.133	390.1068
EndoG	HK2529	EndoGX2011umY390um	Chondroitin sulfate and dermatan sulfate chain biosynthesis	0.1732839	111	23	2011.133	390.1068
EndoG	HK2529	EndoGX2011umY390um	Actin filament branching	0.1709264	111	23	2011.133	390.1068
EndoG	HK2529	EndoGX2011umY390um	Crosslinking between different cytoskeletal networks and nuclear envelope components	0.1580705	111	23	2011.133	390.1068
EndoG	HK2529	EndoGX2011umY390um	Heparin and heparan sulfate chain biosynthesis	0.1573284	111	23	2011.133	390.1068
Mono	HK2529	MonoX4519umY2179um	LINC complex-mediated nuclear-cytoskeletal coupling	0.3443414	76	52	4519.178	2179.295
Mono	HK2529	MonoX4519umY2179um	Proteolysis of fibronectin	0.316512	76	52	4519.178	2179.295
Mono	HK2529	MonoX4519umY2179um	Canonical deadenylation of cytosolic mRNA by CCR4-NOT complex	0.2739535	76	52	4519.178	2179.295
Mono	HK2529	MonoX4519umY2179um	Upstream regulation of lamellipodium dynamics	0.2686475	76	52	4519.178	2179.295
Mono	HK2529	MonoX4519umY2179um	U5 snRNP-selective component synthesis	0.24376	76	52	4519.178	2179.295
Mono	HK2529	MonoX4519umY2179um	TREX-mediated coupling of splicing and mRNA export	0.2402326	76	52	4519.178	2179.295
Mono	HK2529	MonoX4519umY2179um	Regulation of actin dynamics during macropinocytosis	0.2311628	76	52	4519.178	2179.295
Mono	HK2529	MonoX4519umY2179um	Epidermal growth factor induced EGF receptor signaling	0.2262457	76	52	4519.178	2179.295
Mono	HK2529	MonoX4519umY2179um	Chromatin organization by Polycomb repressive complexes	0.2167756	76	52	4519.178	2179.295
Mono	HK2529	MonoX4519umY2179um	ER unfolded protein response pathway	0.2155814	76	52	4519.178	2179.295
Mono	HK2529	MonoX4519umY2179um	Vesicle trafficking involved in biogenesis of lysosome-related organelles	0.2086041	76	52	4519.178	2179.295
Mono	HK2529	MonoX4519umY2179um	Metaphase to anaphase transition and spindle assembly checkpoint	0.196495	76	52	4519.178	2179.295
Mono	HK2529	MonoX4519umY2179um	Transcription by RNA polymerase III	0.1952956	76	52	4519.178	2179.295
Mono	HK2529	MonoX4519umY2179um	Heparin and heparan sulfate chain biosynthesis	0.1940631	76	52	4519.178	2179.295
Mono	HK2529	MonoX4519umY2179um	Mitochondrial fission	0.1925101	76	52	4519.178	2179.295
Mono	HK2529	MonoX4519umY2179um	Inositol metabolism and transport	0.1881262	76	52	4519.178	2179.295
Mono	HK2529	MonoX4519umY2179um	Activation of pro-MMPs	0.1836735	76	52	4519.178	2179.295
Mono	HK2529	MonoX4519umY2179um	Nucleosome remodeling	0.1817063	76	52	4519.178	2179.295
Mono	HK2529	MonoX4519umY2179um	Clathrin-mediated endosomal vesicle biogenesis for retrograde transport to the TGN	0.1741901	76	52	4519.178	2179.295
Mono	HK2529	MonoX4519umY2179um	Eukaryotic intraflagellar transport	0.1729128	76	52	4519.178	2179.295
Mono	HK2529	MonoX4519umY2179um	Histone acetylation and deactylation	0.1729069	76	52	4519.178	2179.295
Mono	HK2529	MonoX4519umY2179um	Histone methylation and demethylation	0.1716317	76	52	4519.178	2179.295
Mono	HK2529	MonoX4519umY2179um	Fusion of autophagosomes with lysosomes	0.1696069	76	52	4519.178	2179.295
Mono	HK2529	MonoX4519umY2179um	JAK-STAT signaling pathway	0.1677408	76	52	4519.178	2179.295
Mono	HK2529	MonoX4519umY2179um	Nuclear Drosha-mediated microRNA processing	0.1657356	76	52	4519.178	2179.295
Mono	HK2529	MonoX4519umY2179um	Cytosolic protein folding	0.1655287	76	52	4519.178	2179.295
Mono	HK2529	MonoX4519umY2179um	Regulation of proteasomal proteolysis by signalosome	0.1643785	76	52	4519.178	2179.295
Mono	HK2529	MonoX4519umY2179um	Canonical WNT receptor signaling	0.162483	76	52	4519.178	2179.295
Mono	HK2529	MonoX4519umY2179um	Transcription regulation by chromatin remodeling	0.1613168	76	52	4519.178	2179.295
Mono	HK2529	MonoX4519umY2179um	Lysosomal pH regulation	0.1587599	76	52	4519.178	2179.295
PC	HK2529	PCX2903umY5569um	JNK signaling cascade	0.3104302	8	34	2902.697	5569.058
PC	HK2529	PCX2903umY5569um	Rab1 activation in cis-Golgi vesicle tethering and autophagosome biogenesis	0.3054782	8	34	2902.697	5569.058
PC	HK2529	PCX2903umY5569um	Amyloid precursor protein cleavage	0.2995349	8	34	2902.697	5569.058
PC	HK2529	PCX2903umY5569um	Base excision repair	0.2860853	8	34	2902.697	5569.058
PC	HK2529	PCX2903umY5569um	Metaphase to anaphase transition and spindle assembly checkpoint	0.2825279	8	34	2902.697	5569.058
PC	HK2529	PCX2903umY5569um	Initiation of phagocytosis of apoptotic cells	0.2811628	8	34	2902.697	5569.058
PC	HK2529	PCX2903umY5569um	Transcription repression	0.2723562	8	34	2902.697	5569.058
PC	HK2529	PCX2903umY5569um	Scavenger receptor-mediated initiation of cargo uptake	0.2497217	8	34	2902.697	5569.058
PC	HK2529	PCX2903umY5569um	Histone ubiquitination and deubiquitination	0.2475917	8	34	2902.697	5569.058
PC	HK2529	PCX2903umY5569um	Sister chromatid cohesion	0.2339352	8	34	2902.697	5569.058
PC	HK2529	PCX2903umY5569um	Endosomal recycling to plasma membrane	0.2250434	8	34	2902.697	5569.058
PC	HK2529	PCX2903umY5569um	NFkB signaling pathway	0.2209842	8	34	2902.697	5569.058
PC	HK2529	PCX2903umY5569um	Vesicle tethering at plasma membrane	0.2163265	8	34	2902.697	5569.058
PC	HK2529	PCX2903umY5569um	Notch signaling in receiving cell	0.2055231	8	34	2902.697	5569.058
PC	HK2529	PCX2903umY5569um	Cytosolic protein polyubiquitination	0.2053935	8	34	2902.697	5569.058
PC	HK2529	PCX2903umY5569um	Telomere replication support and maintenance	0.2035415	8	34	2902.697	5569.058
PC	HK2529	PCX2903umY5569um	Protein N-linked glycosylation in ER	0.1953238	8	34	2902.697	5569.058
PC	HK2529	PCX2903umY5569um	Inositol metabolism and transport	0.1899814	8	34	2902.697	5569.058
PC	HK2529	PCX2903umY5569um	Induction of ER-phagy	0.1872485	8	34	2902.697	5569.058
PC	HK2529	PCX2903umY5569um	Clathrin-mediated vesicle traffic from TGN to endosomal lysosomal system	0.1860583	8	34	2902.697	5569.058
PC	HK2529	PCX2903umY5569um	Autophagosome nucleation and elongation	0.1848115	8	34	2902.697	5569.058
PC	HK2529	PCX2903umY5569um	Citric acid cycle	0.1806762	8	34	2902.697	5569.058
PC	HK2529	PCX2903umY5569um	Chaperone-mediated regulation of steroid nuclear receptors	0.1802974	8	34	2902.697	5569.058
PC	HK2529	PCX2903umY5569um	Endosomal sorting for retrograde clathrin-independent transport to the TGN	0.1776421	8	34	2902.697	5569.058
PC	HK2529	PCX2903umY5569um	Clathrin-mediated endosomal vesicle biogenesis for retrograde transport to the TGN	0.1755178	8	34	2902.697	5569.058
PC	HK2529	PCX2903umY5569um	Actin biosynthesis and recycling	0.175178	8	34	2902.697	5569.058
PC	HK2529	PCX2903umY5569um	Phospholipid translocation from outer to inner membrane leaflets	0.1658627	8	34	2902.697	5569.058
PC	HK2529	PCX2903umY5569um	Mitochondrial iron-sulfur protein assembly	0.1655834	8	34	2902.697	5569.058
PC	HK2529	PCX2903umY5569um	Pentose phosphate pathway	0.1627979	8	34	2902.697	5569.058
PC	HK2529	PCX2903umY5569um	G protein-regulated phospholipase C beta signaling cascade	0.1618694	8	34	2902.697	5569.058
Podo	HK2529	PodoX2463umY5814um	Glycerol-3-phosphate pathway	0.5087199	3	29	2462.596	5814.484
Podo	HK2529	PodoX2463umY5814um	Generation of electrochemical gradients by Na-K-ATPase	0.4153513	3	29	2462.596	5814.484
Podo	HK2529	PodoX2463umY5814um	Smooth muscle thick myofilament organization and regulation	0.3888683	3	29	2462.596	5814.484
Podo	HK2529	PodoX2463umY5814um	Rab1 activation in cis-Golgi vesicle tethering and autophagosome biogenesis	0.353451	3	29	2462.596	5814.484
Podo	HK2529	PodoX2463umY5814um	Mitochondrial coupling to microtubule transport system	0.2979592	3	29	2462.596	5814.484
Podo	HK2529	PodoX2463umY5814um	Endothelial support of leukocyte rolling and transmigration	0.2746512	3	29	2462.596	5814.484
Podo	HK2529	PodoX2463umY5814um	Integrin-basement membrane interaction and signaling	0.2667905	3	29	2462.596	5814.484
Podo	HK2529	PodoX2463umY5814um	Contractile ring assembly and constriction	0.2544186	3	29	2462.596	5814.484
Podo	HK2529	PodoX2463umY5814um	Transcription by RNA polymerase III	0.2222222	3	29	2462.596	5814.484
Podo	HK2529	PodoX2463umY5814um	Proteolysis of basement membrane	0.2211503	3	29	2462.596	5814.484
Podo	HK2529	PodoX2463umY5814um	Lysosomal degradation of gangliosides to ceramide	0.2181818	3	29	2462.596	5814.484
Podo	HK2529	PodoX2463umY5814um	Endosomal sorting for retrograde clathrin-independent transport to the TGN	0.2158789	3	29	2462.596	5814.484
Podo	HK2529	PodoX2463umY5814um	Lysosomal protein degradation	0.208616	3	29	2462.596	5814.484
Podo	HK2529	PodoX2463umY5814um	Initiation of lipoprotein clearance	0.2085343	3	29	2462.596	5814.484
Podo	HK2529	PodoX2463umY5814um	Tight junction organization	0.1975916	3	29	2462.596	5814.484
Podo	HK2529	PodoX2463umY5814um	LINC complex-mediated nuclear-cytoskeletal coupling	0.1888683	3	29	2462.596	5814.484
Podo	HK2529	PodoX2463umY5814um	Activation of pro-MMPs	0.1881262	3	29	2462.596	5814.484
Podo	HK2529	PodoX2463umY5814um	Fatty acid activation	0.1836735	3	29	2462.596	5814.484
Podo	HK2529	PodoX2463umY5814um	Nucleosome assembly	0.180334	3	29	2462.596	5814.484
Podo	HK2529	PodoX2463umY5814um	Integrin-extracellular matrix interaction and signaling	0.1783571	3	29	2462.596	5814.484
Podo	HK2529	PodoX2463umY5814um	Polyamine biosynthesis and interconversion	0.1713026	3	29	2462.596	5814.484
Podo	HK2529	PodoX2463umY5814um	Interaction of integrin with complement and coagulation factors	0.1673469	3	29	2462.596	5814.484
Podo	HK2529	PodoX2463umY5814um	Inositol metabolism and transport	0.1669759	3	29	2462.596	5814.484
Podo	HK2529	PodoX2463umY5814um	Actin filament bundling and crosslinking	0.1667915	3	29	2462.596	5814.484
Podo	HK2529	PodoX2463umY5814um	ER unfolded protein response pathway	0.1646512	3	29	2462.596	5814.484
Podo	HK2529	PodoX2463umY5814um	Stress fiber assembly, organization and upstream regulation	0.1641284	3	29	2462.596	5814.484
Podo	HK2529	PodoX2463umY5814um	Chondroitin sulfate and dermatan sulfate chain biosynthesis	0.1617811	3	29	2462.596	5814.484
Podo	HK2529	PodoX2463umY5814um	Hemidesmosome organization	0.161039	3	29	2462.596	5814.484
Podo	HK2529	PodoX2463umY5814um	Co-translational ER protein import and insertion into ER membrane	0.1588935	3	29	2462.596	5814.484
Podo	HK2529	PodoX2463umY5814um	Cortical cytoskeleton dynamics	0.1587949	3	29	2462.596	5814.484
CTAL	HK2529	CTALX724umY5290um	Transcription repression	0.3647496	13	9	724.1593	5289.544
CTAL	HK2529	CTALX724umY5290um	Smooth muscle thick myofilament organization and regulation	0.2897959	13	9	724.1593	5289.544
CTAL	HK2529	CTALX724umY5290um	Induction of ER-phagy	0.270814	13	9	724.1593	5289.544
CTAL	HK2529	CTALX724umY5290um	Initiation of phagocytosis of apoptotic cells	0.2586046	13	9	724.1593	5289.544
CTAL	HK2529	CTALX724umY5290um	Initiation of miRNA- and siRNA-mediated mRNA silencing	0.2581244	13	9	724.1593	5289.544
CTAL	HK2529	CTALX724umY5290um	Rab1 activation in cis-Golgi vesicle tethering and autophagosome biogenesis	0.2516249	13	9	724.1593	5289.544
CTAL	HK2529	CTALX724umY5290um	Adherens junction organization	0.2512582	13	9	724.1593	5289.544
CTAL	HK2529	CTALX724umY5290um	U5 snRNP-selective component synthesis	0.228359	13	9	724.1593	5289.544
CTAL	HK2529	CTALX724umY5290um	Tetraspanin-enriched microdomain dynamics	0.216589	13	9	724.1593	5289.544
CTAL	HK2529	CTALX724umY5290um	Smooth muscle thin myofilament organization	0.2030233	13	9	724.1593	5289.544
CTAL	HK2529	CTALX724umY5290um	Integrin-basement membrane interaction and signaling	0.2021046	13	9	724.1593	5289.544
CTAL	HK2529	CTALX724umY5290um	Vesicle fusion with cis-Golgi	0.1977737	13	9	724.1593	5289.544
CTAL	HK2529	CTALX724umY5290um	Regulation of pre-mRNA processing by hnRNPs	0.1956866	13	9	724.1593	5289.544
CTAL	HK2529	CTALX724umY5290um	Canonical WNT receptor signaling	0.1952171	13	9	724.1593	5289.544
CTAL	HK2529	CTALX724umY5290um	Semaphorin receptor signaling	0.1944341	13	9	724.1593	5289.544
CTAL	HK2529	CTALX724umY5290um	Nuclear Drosha-mediated microRNA processing	0.1858059	13	9	724.1593	5289.544
CTAL	HK2529	CTALX724umY5290um	Beta-oxidation	0.179358	13	9	724.1593	5289.544
CTAL	HK2529	CTALX724umY5290um	Phospholipid translocation from outer to inner membrane leaflets	0.1792208	13	9	724.1593	5289.544
CTAL	HK2529	CTALX724umY5290um	Eukaryotic intraflagellar transport	0.1777366	13	9	724.1593	5289.544
CTAL	HK2529	CTALX724umY5290um	Hippo signaling	0.1729986	13	9	724.1593	5289.544
CTAL	HK2529	CTALX724umY5290um	mTORC1 signaling pathway	0.1714639	13	9	724.1593	5289.544
CTAL	HK2529	CTALX724umY5290um	Generation of electrochemical gradients by Na-K-ATPase	0.1699164	13	9	724.1593	5289.544
CTAL	HK2529	CTALX724umY5290um	Base excision repair	0.1662338	13	9	724.1593	5289.544
CTAL	HK2529	CTALX724umY5290um	U2 snRNP-selective component synthesis	0.165693	13	9	724.1593	5289.544
CTAL	HK2529	CTALX724umY5290um	G protein-regulated phospholipase C beta signaling cascade	0.1637264	13	9	724.1593	5289.544
CTAL	HK2529	CTALX724umY5290um	U4-U6-U5 tri-snRNP recruitment and pre-catalytic spliceosome assembly	0.1625232	13	9	724.1593	5289.544
CTAL	HK2529	CTALX724umY5290um	Amyloid precursor protein cleavage	0.1602326	13	9	724.1593	5289.544
CTAL	HK2529	CTALX724umY5290um	Protein palmitoylation	0.1597029	13	9	724.1593	5289.544
CTAL	HK2529	CTALX724umY5290um	Mitochondrial iron-sulfur protein assembly	0.1578459	13	9	724.1593	5289.544
CTAL	HK2529	CTALX724umY5290um	Transcription initiation by general transcription factors	0.1575364	13	9	724.1593	5289.544
VSMC/Pericyte	HK2529	VSMC/PericyteX5057umY1082um	Heparin and heparan sulfate chain biosynthesis	0.4853432	98	58	5056.995	1082.452
VSMC/Pericyte	HK2529	VSMC/PericyteX5057umY1082um	Mitochondrial coupling to microtubule transport system	0.4393321	98	58	5056.995	1082.452
VSMC/Pericyte	HK2529	VSMC/PericyteX5057umY1082um	HIF-1 receptor signaling pathway	0.3562152	98	58	5056.995	1082.452
VSMC/Pericyte	HK2529	VSMC/PericyteX5057umY1082um	Initiation of miRNA- and siRNA-mediated mRNA silencing	0.3469514	98	58	5056.995	1082.452
VSMC/Pericyte	HK2529	VSMC/PericyteX5057umY1082um	ERK 1 2 signaling cascade	0.2669152	98	58	5056.995	1082.452
VSMC/Pericyte	HK2529	VSMC/PericyteX5057umY1082um	Transcription repression	0.2575139	98	58	5056.995	1082.452
VSMC/Pericyte	HK2529	VSMC/PericyteX5057umY1082um	Purine biosynthesis and salvage	0.2553389	98	58	5056.995	1082.452
VSMC/Pericyte	HK2529	VSMC/PericyteX5057umY1082um	Transcription regulation by mediator	0.2474653	98	58	5056.995	1082.452
VSMC/Pericyte	HK2529	VSMC/PericyteX5057umY1082um	Smooth muscle thick myofilament organization and regulation	0.2374768	98	58	5056.995	1082.452
VSMC/Pericyte	HK2529	VSMC/PericyteX5057umY1082um	U5 snRNP-selective component synthesis	0.1999469	98	58	5056.995	1082.452
VSMC/Pericyte	HK2529	VSMC/PericyteX5057umY1082um	Assembly and maturation of respiratory chain complexes	0.1902985	98	58	5056.995	1082.452
VSMC/Pericyte	HK2529	VSMC/PericyteX5057umY1082um	Notch signaling in receiving cell	0.1853425	98	58	5056.995	1082.452
VSMC/Pericyte	HK2529	VSMC/PericyteX5057umY1082um	U2 snRNP-selective component synthesis	0.1845459	98	58	5056.995	1082.452
VSMC/Pericyte	HK2529	VSMC/PericyteX5057umY1082um	Semaphorin receptor signaling	0.1758813	98	58	5056.995	1082.452
VSMC/Pericyte	HK2529	VSMC/PericyteX5057umY1082um	Regulation of pre-mRNA processing by hnRNPs	0.1725377	98	58	5056.995	1082.452
VSMC/Pericyte	HK2529	VSMC/PericyteX5057umY1082um	Regulation of RNA polymerase II elongation activity	0.170511	98	58	5056.995	1082.452
VSMC/Pericyte	HK2529	VSMC/PericyteX5057umY1082um	Nucleosome assembly	0.1669759	98	58	5056.995	1082.452
VSMC/Pericyte	HK2529	VSMC/PericyteX5057umY1082um	Biogenesis of mitochondrial-derived vesicles	0.165693	98	58	5056.995	1082.452
VSMC/Pericyte	HK2529	VSMC/PericyteX5057umY1082um	Inositol metabolism and transport	0.1640074	98	58	5056.995	1082.452
VSMC/Pericyte	HK2529	VSMC/PericyteX5057umY1082um	Protein folding in ER	0.1628222	98	58	5056.995	1082.452
VSMC/Pericyte	HK2529	VSMC/PericyteX5057umY1082um	Vesicle tethering at plasma membrane	0.1543599	98	58	5056.995	1082.452
VSMC/Pericyte	HK2529	VSMC/PericyteX5057umY1082um	Phase I biotransformation via alcohol and aldehyde dehydrogenases	0.1495362	98	58	5056.995	1082.452
VSMC/Pericyte	HK2529	VSMC/PericyteX5057umY1082um	Chromatin organization by Polycomb repressive complexes	0.1484594	98	58	5056.995	1082.452
VSMC/Pericyte	HK2529	VSMC/PericyteX5057umY1082um	Transcription regulation by chromatin remodeling	0.1456186	98	58	5056.995	1082.452
VSMC/Pericyte	HK2529	VSMC/PericyteX5057umY1082um	JNK signaling cascade	0.1445373	98	58	5056.995	1082.452
VSMC/Pericyte	HK2529	VSMC/PericyteX5057umY1082um	U4-U6 di-snRNP-selective component synthesis	0.1429898	98	58	5056.995	1082.452
VSMC/Pericyte	HK2529	VSMC/PericyteX5057umY1082um	Actin filament severing and depolymerization	0.1423547	98	58	5056.995	1082.452
VSMC/Pericyte	HK2529	VSMC/PericyteX5057umY1082um	PI3 kinase-AKT signaling pathway	0.1371092	98	58	5056.995	1082.452
VSMC/Pericyte	HK2529	VSMC/PericyteX5057umY1082um	Cellular urate import and export	0.1335807	98	58	5056.995	1082.452
VSMC/Pericyte	HK2529	VSMC/PericyteX5057umY1082um	Cytosolic protein polyubiquitination	0.1331411	98	58	5056.995	1082.452
CTAL	HK2529	CTALX717umY5791um	Transcription regulation by mediator	0.2683633	3	9	717.3419	5791.002
CTAL	HK2529	CTALX717umY5791um	Interaction of integrin with complement and coagulation factors	0.2333952	3	9	717.3419	5791.002
CTAL	HK2529	CTALX717umY5791um	NFkB signaling pathway	0.2225317	3	9	717.3419	5791.002
CTAL	HK2529	CTALX717umY5791um	Translation initiation	0.2137854	3	9	717.3419	5791.002
CTAL	HK2529	CTALX717umY5791um	Purine biosynthesis and salvage	0.2110802	3	9	717.3419	5791.002
CTAL	HK2529	CTALX717umY5791um	Protein N-linked glycosylation in ER	0.208773	3	9	717.3419	5791.002
CTAL	HK2529	CTALX717umY5791um	Chaperone-mediated autophagy	0.2040816	3	9	717.3419	5791.002
CTAL	HK2529	CTALX717umY5791um	Nucleosome assembly	0.2040816	3	9	717.3419	5791.002
CTAL	HK2529	CTALX717umY5791um	Nucleotide excision repair	0.2031333	3	9	717.3419	5791.002
CTAL	HK2529	CTALX717umY5791um	Mitochondrial ATP-synthesis coupled to proton gradient	0.2023406	3	9	717.3419	5791.002
CTAL	HK2529	CTALX717umY5791um	Glutamate and glutamine metabolism	0.2005571	3	9	717.3419	5791.002
CTAL	HK2529	CTALX717umY5791um	Intercellular bridge abscission	0.1988498	3	9	717.3419	5791.002
CTAL	HK2529	CTALX717umY5791um	Intercellular bridge and midbody assembly and organization	0.1974621	3	9	717.3419	5791.002
CTAL	HK2529	CTALX717umY5791um	PI3 kinase-AKT signaling pathway	0.1946766	3	9	717.3419	5791.002
CTAL	HK2529	CTALX717umY5791um	Semaphorin receptor signaling	0.193692	3	9	717.3419	5791.002
CTAL	HK2529	CTALX717umY5791um	Mother centriole and distal appendage transformation into basal body	0.1880708	3	9	717.3419	5791.002
CTAL	HK2529	CTALX717umY5791um	Cortical cytoskeleton dynamics	0.1860127	3	9	717.3419	5791.002
CTAL	HK2529	CTALX717umY5791um	Heparin and heparan sulfate chain biosynthesis	0.1825603	3	9	717.3419	5791.002
CTAL	HK2529	CTALX717umY5791um	Hemidesmosome organization	0.180705	3	9	717.3419	5791.002
CTAL	HK2529	CTALX717umY5791um	Eukaryotic intraflagellar transport	0.1799629	3	9	717.3419	5791.002
CTAL	HK2529	CTALX717umY5791um	Actin filament bundling and crosslinking	0.1789014	3	9	717.3419	5791.002
CTAL	HK2529	CTALX717umY5791um	Microtubule plus-end tracking	0.1787042	3	9	717.3419	5791.002
CTAL	HK2529	CTALX717umY5791um	Endogenous control of complement activity	0.1761065	3	9	717.3419	5791.002
CTAL	HK2529	CTALX717umY5791um	Vesicle fusion with cis-Golgi	0.1721707	3	9	717.3419	5791.002
CTAL	HK2529	CTALX717umY5791um	Generation of electrochemical gradients by Na-K-ATPase	0.1702259	3	9	717.3419	5791.002
CTAL	HK2529	CTALX717umY5791um	Extrinsic apoptosis pathway	0.1692974	3	9	717.3419	5791.002
CTAL	HK2529	CTALX717umY5791um	Vesicle tethering at plasma membrane	0.1692022	3	9	717.3419	5791.002
CTAL	HK2529	CTALX717umY5791um	Actin filament capping	0.1690461	3	9	717.3419	5791.002
CTAL	HK2529	CTALX717umY5791um	Ras signaling pathway	0.1647495	3	9	717.3419	5791.002
CTAL	HK2529	CTALX717umY5791um	Notch signaling in receiving cell	0.1622411	3	9	717.3419	5791.002
PlasmaCells	HK2529	PlasmaCellsX4774umY2634um	Immunglobulin dynamics	0.5531067	67	55	4774.452	2633.789
PlasmaCells	HK2529	PlasmaCellsX4774umY2634um	Classical complement pathway	0.3353488	67	55	4774.452	2633.789
PlasmaCells	HK2529	PlasmaCellsX4774umY2634um	ER unfolded protein response pathway	0.3127907	67	55	4774.452	2633.789
PlasmaCells	HK2529	PlasmaCellsX4774umY2634um	Initiation of lipoprotein clearance	0.3024119	67	55	4774.452	2633.789
PlasmaCells	HK2529	PlasmaCellsX4774umY2634um	Fusion of autophagosomes with lysosomes	0.2602909	67	55	4774.452	2633.789
PlasmaCells	HK2529	PlasmaCellsX4774umY2634um	Inhibition of apoptosis	0.2541009	67	55	4774.452	2633.789
PlasmaCells	HK2529	PlasmaCellsX4774umY2634um	Activation of pro-MMPs	0.2474954	67	55	4774.452	2633.789
PlasmaCells	HK2529	PlasmaCellsX4774umY2634um	Regulation of proteasomal proteolysis by signalosome	0.2404453	67	55	4774.452	2633.789
PlasmaCells	HK2529	PlasmaCellsX4774umY2634um	Lysosomal pH regulation	0.2313243	67	55	4774.452	2633.789
PlasmaCells	HK2529	PlasmaCellsX4774umY2634um	U4-U6 di-snRNP-selective component synthesis	0.2253172	67	55	4774.452	2633.789
PlasmaCells	HK2529	PlasmaCellsX4774umY2634um	Nucleotide excision repair	0.2225173	67	55	4774.452	2633.789
PlasmaCells	HK2529	PlasmaCellsX4774umY2634um	U2 snRNP-selective component synthesis	0.2182687	67	55	4774.452	2633.789
PlasmaCells	HK2529	PlasmaCellsX4774umY2634um	Transcription initiation by general transcription factors	0.2138657	67	55	4774.452	2633.789
PlasmaCells	HK2529	PlasmaCellsX4774umY2634um	COP9 signalosome-mediated regulation of cullin-RING ubiquitin ligases	0.2005571	67	55	4774.452	2633.789
PlasmaCells	HK2529	PlasmaCellsX4774umY2634um	Semaphorin receptor signaling	0.1962894	67	55	4774.452	2633.789
PlasmaCells	HK2529	PlasmaCellsX4774umY2634um	Mitochondrial iron-sulfur protein assembly	0.1816775	67	55	4774.452	2633.789
PlasmaCells	HK2529	PlasmaCellsX4774umY2634um	Chaperone-mediated autophagy	0.1747681	67	55	4774.452	2633.789
PlasmaCells	HK2529	PlasmaCellsX4774umY2634um	Proteasomal core organization	0.1742617	67	55	4774.452	2633.789
PlasmaCells	HK2529	PlasmaCellsX4774umY2634um	Eukaryotic intraflagellar transport	0.1732839	67	55	4774.452	2633.789
PlasmaCells	HK2529	PlasmaCellsX4774umY2634um	Transcription regulation by chromatin remodeling	0.1649484	67	55	4774.452	2633.789
PlasmaCells	HK2529	PlasmaCellsX4774umY2634um	Microtubule-based retrograde vesicle and organelle transport	0.1641053	67	55	4774.452	2633.789
PlasmaCells	HK2529	PlasmaCellsX4774umY2634um	Nuclear pore complex organization	0.1638399	67	55	4774.452	2633.789
PlasmaCells	HK2529	PlasmaCellsX4774umY2634um	Cytosolic protein polyubiquitination	0.1633311	67	55	4774.452	2633.789
PlasmaCells	HK2529	PlasmaCellsX4774umY2634um	Stress fiber assembly, organization and upstream regulation	0.1624883	67	55	4774.452	2633.789
PlasmaCells	HK2529	PlasmaCellsX4774umY2634um	Protein palmitoylation	0.1612504	67	55	4774.452	2633.789
PlasmaCells	HK2529	PlasmaCellsX4774umY2634um	Interaction of integrin with complement and coagulation factors	0.1580705	67	55	4774.452	2633.789
PlasmaCells	HK2529	PlasmaCellsX4774umY2634um	Nucleosome assembly	0.1576995	67	55	4774.452	2633.789
PlasmaCells	HK2529	PlasmaCellsX4774umY2634um	Regulation of RNA polymerase II elongation activity	0.1551705	67	55	4774.452	2633.789
PlasmaCells	HK2529	PlasmaCellsX4774umY2634um	Initiation of phagocytosis of apoptotic cells	0.1537209	67	55	4774.452	2633.789
PlasmaCells	HK2529	PlasmaCellsX4774umY2634um	Vesicle biogenesis at cis-Golgi	0.1531279	67	55	4774.452	2633.789
CD4T	HK2529	CD4TX5238umY583um	Inositol metabolism and transport	0.2994434	108	60	5238.035	583.2664
CD4T	HK2529	CD4TX5238umY583um	JNK signaling cascade	0.2937171	108	60	5238.035	583.2664
CD4T	HK2529	CD4TX5238umY583um	Immunglobulin dynamics	0.2700478	108	60	5238.035	583.2664
CD4T	HK2529	CD4TX5238umY583um	Vesicle biogenesis at ER membrane	0.266481	108	60	5238.035	583.2664
CD4T	HK2529	CD4TX5238umY583um	Vesicle fusion with cis-Golgi	0.2653061	108	60	5238.035	583.2664
CD4T	HK2529	CD4TX5238umY583um	Base excision repair	0.2597403	108	60	5238.035	583.2664
CD4T	HK2529	CD4TX5238umY583um	Endogenous control of complement activity	0.2519344	108	60	5238.035	583.2664
CD4T	HK2529	CD4TX5238umY583um	Histone methylation and demethylation	0.22065	108	60	5238.035	583.2664
CD4T	HK2529	CD4TX5238umY583um	Initiation of miRNA- and siRNA-mediated mRNA silencing	0.2036521	108	60	5238.035	583.2664
CD4T	HK2529	CD4TX5238umY583um	Endoplasmic and sarcoplasmic calcium import, export and storage	0.2033925	108	60	5238.035	583.2664
CD4T	HK2529	CD4TX5238umY583um	Chondroitin sulfate and dermatan sulfate chain biosynthesis	0.1962894	108	60	5238.035	583.2664
CD4T	HK2529	CD4TX5238umY583um	Protein deubiquitination	0.1845592	108	60	5238.035	583.2664
CD4T	HK2529	CD4TX5238umY583um	Glycerol-3-phosphate pathway	0.1833024	108	60	5238.035	583.2664
CD4T	HK2529	CD4TX5238umY583um	Regulation of actin dynamics during macropinocytosis	0.18	108	60	5238.035	583.2664
CD4T	HK2529	CD4TX5238umY583um	Generation of electrochemical gradients by Na-K-ATPase	0.177654	108	60	5238.035	583.2664
CD4T	HK2529	CD4TX5238umY583um	Semaphorin receptor signaling	0.1669759	108	60	5238.035	583.2664
CD4T	HK2529	CD4TX5238umY583um	U4-U6 di-snRNP-selective component synthesis	0.1606314	108	60	5238.035	583.2664
CD4T	HK2529	CD4TX5238umY583um	Scavenger receptor-mediated initiation of cargo uptake	0.1602968	108	60	5238.035	583.2664
CD4T	HK2529	CD4TX5238umY583um	Endoplasmic reticulum-endosome and lysosome contact site formation	0.1542751	108	60	5238.035	583.2664
CD4T	HK2529	CD4TX5238umY583um	Pentose phosphate pathway	0.1507273	108	60	5238.035	583.2664
CD4T	HK2529	CD4TX5238umY583um	Nucleosome remodeling	0.1479081	108	60	5238.035	583.2664
CD4T	HK2529	CD4TX5238umY583um	Antigen presentation via MHC class I molecules	0.1458721	108	60	5238.035	583.2664
CD4T	HK2529	CD4TX5238umY583um	Chromatin organization by Polycomb repressive complexes	0.1442577	108	60	5238.035	583.2664
CD4T	HK2529	CD4TX5238umY583um	JAK-STAT signaling pathway	0.1439959	108	60	5238.035	583.2664
CD4T	HK2529	CD4TX5238umY583um	Histone acetylation and deactylation	0.1437441	108	60	5238.035	583.2664
CD4T	HK2529	CD4TX5238umY583um	Lysosomal degradation of gangliosides to ceramide	0.1424861	108	60	5238.035	583.2664
CD4T	HK2529	CD4TX5238umY583um	U4-U6-U5 tri-snRNP recruitment and pre-catalytic spliceosome assembly	0.1402597	108	60	5238.035	583.2664
CD4T	HK2529	CD4TX5238umY583um	Translation initiation	0.140242	108	60	5238.035	583.2664
CD4T	HK2529	CD4TX5238umY583um	Mitochondrial iron-sulfur protein assembly	0.1395853	108	60	5238.035	583.2664
CD4T	HK2529	CD4TX5238umY583um	Chaperone-mediated autophagy	0.1380334	108	60	5238.035	583.2664
Mono	HK2529	MonoX1374umY2338um	Filopodium assembly, organization and upstream regulation	0.4574435	72	16	1374.085	2338.368
Mono	HK2529	MonoX1374umY2338um	Fatty acid activation	0.3276438	72	16	1374.085	2338.368
Mono	HK2529	MonoX1374umY2338um	Actin filament bundling and crosslinking	0.2977528	72	16	1374.085	2338.368
Mono	HK2529	MonoX1374umY2338um	Pentose phosphate pathway	0.2804085	72	16	1374.085	2338.368
Mono	HK2529	MonoX1374umY2338um	Endogenous control of complement activity	0.2705045	72	16	1374.085	2338.368
Mono	HK2529	MonoX1374umY2338um	Lysosomal pH regulation	0.2453561	72	16	1374.085	2338.368
Mono	HK2529	MonoX1374umY2338um	Induction of ER-phagy	0.2386258	72	16	1374.085	2338.368
Mono	HK2529	MonoX1374umY2338um	Integrin costamere-mediated coupling between cytoskeleton and ECM	0.2181818	72	16	1374.085	2338.368
Mono	HK2529	MonoX1374umY2338um	Nucleotide excision repair	0.2063197	72	16	1374.085	2338.368
Mono	HK2529	MonoX1374umY2338um	Retinoid metabolism and intracellular transport	0.2045806	72	16	1374.085	2338.368
Mono	HK2529	MonoX1374umY2338um	Protein palmitoylation	0.1946766	72	16	1374.085	2338.368
Mono	HK2529	MonoX1374umY2338um	Upstream regulation of lamellipodium dynamics	0.187558	72	16	1374.085	2338.368
Mono	HK2529	MonoX1374umY2338um	Restriction point	0.1753488	72	16	1374.085	2338.368
Mono	HK2529	MonoX1374umY2338um	Vesicle tethering at plasma membrane	0.1725417	72	16	1374.085	2338.368
Mono	HK2529	MonoX1374umY2338um	Crosslinking between different cytoskeletal networks and nuclear envelope components	0.1717996	72	16	1374.085	2338.368
Mono	HK2529	MonoX1374umY2338um	Endoplasmic reticulum tubulus maintenance	0.1680828	72	16	1374.085	2338.368
Mono	HK2529	MonoX1374umY2338um	Semaphorin receptor signaling	0.1673469	72	16	1374.085	2338.368
Mono	HK2529	MonoX1374umY2338um	Regulation of RNA polymerase II elongation activity	0.1638892	72	16	1374.085	2338.368
Mono	HK2529	MonoX1374umY2338um	Glycerol-3-phosphate pathway	0.16141	72	16	1374.085	2338.368
Mono	HK2529	MonoX1374umY2338um	JNK signaling cascade	0.1597029	72	16	1374.085	2338.368
Mono	HK2529	MonoX1374umY2338um	Cortical cytoskeleton dynamics	0.1587949	72	16	1374.085	2338.368
Mono	HK2529	MonoX1374umY2338um	Rab1 activation in cis-Golgi vesicle tethering and autophagosome biogenesis	0.1569174	72	16	1374.085	2338.368
Mono	HK2529	MonoX1374umY2338um	U1 and U2 snRNP recruitment and pre-spliceosome assembly	0.1510368	72	16	1374.085	2338.368
Mono	HK2529	MonoX1374umY2338um	U2 snRNP-selective component synthesis	0.1489644	72	16	1374.085	2338.368
Mono	HK2529	MonoX1374umY2338um	Mitochondrial iron-sulfur protein assembly	0.1451563	72	16	1374.085	2338.368
Mono	HK2529	MonoX1374umY2338um	Ras signaling pathway	0.1450835	72	16	1374.085	2338.368
Mono	HK2529	MonoX1374umY2338um	Metaphase to anaphase transition and spindle assembly checkpoint	0.1436538	72	16	1374.085	2338.368
Mono	HK2529	MonoX1374umY2338um	Nucleolar pre-rRNA processing	0.143221	72	16	1374.085	2338.368
Mono	HK2529	MonoX1374umY2338um	Actin filament branching	0.1422294	72	16	1374.085	2338.368
Mono	HK2529	MonoX1374umY2338um	Endoplasmic reticulum-endosome and lysosome contact site formation	0.1388741	72	16	1374.085	2338.368
Fib	HK2529	FibX4196umY168um	Transcription repression	0.4738404	116	48	4196.488	168.1625
Fib	HK2529	FibX4196umY168um	Classical complement pathway	0.3690698	116	48	4196.488	168.1625
Fib	HK2529	FibX4196umY168um	Integrin costamere-mediated coupling between cytoskeleton and ECM	0.3480519	116	48	4196.488	168.1625
Fib	HK2529	FibX4196umY168um	Interaction of integrin with complement and coagulation factors	0.3447124	116	48	4196.488	168.1625
Fib	HK2529	FibX4196umY168um	Actin filament bundling and crosslinking	0.2596754	116	48	4196.488	168.1625
Fib	HK2529	FibX4196umY168um	Immunglobulin dynamics	0.2559745	116	48	4196.488	168.1625
Fib	HK2529	FibX4196umY168um	Leukocyte rolling on and transmigration through endothelium	0.2402588	116	48	4196.488	168.1625
Fib	HK2529	FibX4196umY168um	Transcription by RNA polymerase II	0.2324324	116	48	4196.488	168.1625
Fib	HK2529	FibX4196umY168um	Initiation of phagocytosis of apoptotic cells	0.2204651	116	48	4196.488	168.1625
Fib	HK2529	FibX4196umY168um	PI3 kinase-AKT signaling pathway	0.2185082	116	48	4196.488	168.1625
Fib	HK2529	FibX4196umY168um	Semaphorin receptor signaling	0.2122449	116	48	4196.488	168.1625
Fib	HK2529	FibX4196umY168um	Phase I biotransformation via alcohol and aldehyde dehydrogenases	0.1948052	116	48	4196.488	168.1625
Fib	HK2529	FibX4196umY168um	Endoplasmic and sarcoplasmic calcium import, export and storage	0.1907874	116	48	4196.488	168.1625
Fib	HK2529	FibX4196umY168um	Actin filament severing and depolymerization	0.1907718	116	48	4196.488	168.1625
Fib	HK2529	FibX4196umY168um	Epidermal growth factor induced EGF receptor signaling	0.188177	116	48	4196.488	168.1625
Fib	HK2529	FibX4196umY168um	Smooth muscle thick myofilament organization and regulation	0.1881262	116	48	4196.488	168.1625
Fib	HK2529	FibX4196umY168um	Ras signaling pathway	0.1862709	116	48	4196.488	168.1625
Fib	HK2529	FibX4196umY168um	Nucleolar pre-rRNA processing	0.1811367	116	48	4196.488	168.1625
Fib	HK2529	FibX4196umY168um	Scavenger receptor-mediated initiation of cargo uptake	0.1784787	116	48	4196.488	168.1625
Fib	HK2529	FibX4196umY168um	Nucleosome assembly	0.174026	116	48	4196.488	168.1625
Fib	HK2529	FibX4196umY168um	Retinoid metabolism and intracellular transport	0.1624884	116	48	4196.488	168.1625
Fib	HK2529	FibX4196umY168um	NFkB signaling pathway	0.1612504	116	48	4196.488	168.1625
Fib	HK2529	FibX4196umY168um	Histone acetylation and deactylation	0.1587959	116	48	4196.488	168.1625
Fib	HK2529	FibX4196umY168um	Filopodium assembly, organization and upstream regulation	0.1575364	116	48	4196.488	168.1625
Fib	HK2529	FibX4196umY168um	Focal adhesion organization	0.1558347	116	48	4196.488	168.1625
Fib	HK2529	FibX4196umY168um	Integrin-basement membrane interaction and signaling	0.1544414	116	48	4196.488	168.1625
Fib	HK2529	FibX4196umY168um	Telomere replication support and maintenance	0.1522833	116	48	4196.488	168.1625
Fib	HK2529	FibX4196umY168um	ERK 1 2 signaling cascade	0.150233	116	48	4196.488	168.1625
Fib	HK2529	FibX4196umY168um	Vesicle fusion with cis-Golgi	0.1346939	116	48	4196.488	168.1625
Fib	HK2529	FibX4196umY168um	Clathrin-mediated endocytosis	0.1319164	116	48	4196.488	168.1625
CTAL	HK2529	CTALX1334umY5348um	Activation of pro-MMPs	0.3150278	12	16	1333.938	5347.871
CTAL	HK2529	CTALX1334umY5348um	G protein regulated RHO signaling cascade	0.2912411	12	16	1333.938	5347.871
CTAL	HK2529	CTALX1334umY5348um	Proteolysis of proteoglycans	0.2424323	12	16	1333.938	5347.871
CTAL	HK2529	CTALX1334umY5348um	Intercellular bridge abscission	0.2409777	12	16	1333.938	5347.871
CTAL	HK2529	CTALX1334umY5348um	Induction of canonical mitophagy	0.2337209	12	16	1333.938	5347.871
CTAL	HK2529	CTALX1334umY5348um	alpha and beta tubulin biogenesis and heterodimer assembly	0.2318605	12	16	1333.938	5347.871
CTAL	HK2529	CTALX1334umY5348um	Clathrin-mediated endosomal vesicle biogenesis for retrograde transport to the TGN	0.2206585	12	16	1333.938	5347.871
CTAL	HK2529	CTALX1334umY5348um	TREX-mediated coupling of splicing and mRNA export	0.2055814	12	16	1333.938	5347.871
CTAL	HK2529	CTALX1334umY5348um	Semaphorin receptor signaling	0.2011132	12	16	1333.938	5347.871
CTAL	HK2529	CTALX1334umY5348um	Proteolysis of basement membrane	0.1992579	12	16	1333.938	5347.871
CTAL	HK2529	CTALX1334umY5348um	Proteolysis of fibronectin	0.1992579	12	16	1333.938	5347.871
CTAL	HK2529	CTALX1334umY5348um	Proteasomal regulatory particle organization	0.1928105	12	16	1333.938	5347.871
CTAL	HK2529	CTALX1334umY5348um	Eukaryotic intraflagellar transport	0.1888683	12	16	1333.938	5347.871
CTAL	HK2529	CTALX1334umY5348um	Fibrinolysis	0.187384	12	16	1333.938	5347.871
CTAL	HK2529	CTALX1334umY5348um	Canonical WNT receptor signaling	0.1824966	12	16	1333.938	5347.871
CTAL	HK2529	CTALX1334umY5348um	Mother centriole and distal appendage transformation into basal body	0.1707363	12	16	1333.938	5347.871
CTAL	HK2529	CTALX1334umY5348um	ER unfolded protein response pathway	0.17	12	16	1333.938	5347.871
CTAL	HK2529	CTALX1334umY5348um	Nucleocytoplasmic protein transport	0.1696065	12	16	1333.938	5347.871
CTAL	HK2529	CTALX1334umY5348um	Glycolysis and gluconeogenesis	0.1679708	12	16	1333.938	5347.871
CTAL	HK2529	CTALX1334umY5348um	PI3 kinase-AKT signaling pathway	0.1643454	12	16	1333.938	5347.871
CTAL	HK2529	CTALX1334umY5348um	Cellular urate import and export	0.1636364	12	16	1333.938	5347.871
CTAL	HK2529	CTALX1334umY5348um	Polyamine biosynthesis and interconversion	0.1635007	12	16	1333.938	5347.871
CTAL	HK2529	CTALX1334umY5348um	Beta-oxidation	0.1614339	12	16	1333.938	5347.871
CTAL	HK2529	CTALX1334umY5348um	Glutamate and glutamine metabolism	0.1584649	12	16	1333.938	5347.871
CTAL	HK2529	CTALX1334umY5348um	NFkB signaling pathway	0.1510368	12	16	1333.938	5347.871
CTAL	HK2529	CTALX1334umY5348um	G protein-regulated phospholipase C beta signaling cascade	0.1507273	12	16	1333.938	5347.871
CTAL	HK2529	CTALX1334umY5348um	Histone methylation and demethylation	0.1461747	12	16	1333.938	5347.871
CTAL	HK2529	CTALX1334umY5348um	Classical complement pathway	0.1439535	12	16	1333.938	5347.871
CTAL	HK2529	CTALX1334umY5348um	HIF-1 receptor signaling pathway	0.142115	12	16	1333.938	5347.871
CTAL	HK2529	CTALX1334umY5348um	Clathrin-mediated vesicle traffic from TGN to endosomal lysosomal system	0.140943	12	16	1333.938	5347.871
GSStromal	HK2529	GSStromalX2528umY898um	Activation of pro-MMPs	0.7562152	101	29	2527.74	898.3817
GSStromal	HK2529	GSStromalX2528umY898um	Proteolysis of proteoglycans	0.3834307	101	29	2527.74	898.3817
GSStromal	HK2529	GSStromalX2528umY898um	Proteolysis of basement membrane	0.3784787	101	29	2527.74	898.3817
GSStromal	HK2529	GSStromalX2528umY898um	Base excision repair	0.3777365	101	29	2527.74	898.3817
GSStromal	HK2529	GSStromalX2528umY898um	Initiation of phagocytosis of apoptotic cells	0.2462791	101	29	2527.74	898.3817
GSStromal	HK2529	GSStromalX2528umY898um	Microtubule-based retrograde vesicle and organelle transport	0.2128825	101	29	2527.74	898.3817
GSStromal	HK2529	GSStromalX2528umY898um	Semaphorin receptor signaling	0.2118738	101	29	2527.74	898.3817
GSStromal	HK2529	GSStromalX2528umY898um	Upstream regulation of lamellipodium dynamics	0.2021046	101	29	2527.74	898.3817
GSStromal	HK2529	GSStromalX2528umY898um	Tight junction organization	0.1952171	101	29	2527.74	898.3817
GSStromal	HK2529	GSStromalX2528umY898um	Proteolysis of fibronectin	0.1948052	101	29	2527.74	898.3817
GSStromal	HK2529	GSStromalX2528umY898um	U2 snRNP-selective component synthesis	0.1909187	101	29	2527.74	898.3817
GSStromal	HK2529	GSStromalX2528umY898um	Scavenger receptor-mediated initiation of cargo uptake	0.187384	101	29	2527.74	898.3817
GSStromal	HK2529	GSStromalX2528umY898um	Co-translational ER protein import and insertion into ER membrane	0.1828144	101	29	2527.74	898.3817
GSStromal	HK2529	GSStromalX2528umY898um	U4-U6 di-snRNP-selective component synthesis	0.1733209	101	29	2527.74	898.3817
GSStromal	HK2529	GSStromalX2528umY898um	Mitochondrial coupling to microtubule transport system	0.1666048	101	29	2527.74	898.3817
GSStromal	HK2529	GSStromalX2528umY898um	Clathrin-mediated vesicle traffic from TGN to endosomal lysosomal system	0.165536	101	29	2527.74	898.3817
GSStromal	HK2529	GSStromalX2528umY898um	U5 snRNP-selective component synthesis	0.1640998	101	29	2527.74	898.3817
GSStromal	HK2529	GSStromalX2528umY898um	Generation of electrochemical gradients by Na-K-ATPase	0.1541318	101	29	2527.74	898.3817
GSStromal	HK2529	GSStromalX2528umY898um	Focal adhesion organization	0.153087	101	29	2527.74	898.3817
GSStromal	HK2529	GSStromalX2528umY898um	Vesicle tethering at plasma membrane	0.1517625	101	29	2527.74	898.3817
GSStromal	HK2529	GSStromalX2528umY898um	Chaperone-mediated regulation of steroid nuclear receptors	0.1505576	101	29	2527.74	898.3817
GSStromal	HK2529	GSStromalX2528umY898um	Cell polarity establishment	0.1497626	101	29	2527.74	898.3817
GSStromal	HK2529	GSStromalX2528umY898um	Extrinsic apoptosis pathway	0.1476323	101	29	2527.74	898.3817
GSStromal	HK2529	GSStromalX2528umY898um	Hippo signaling	0.1463704	101	29	2527.74	898.3817
GSStromal	HK2529	GSStromalX2528umY898um	Nucleotide excision repair	0.1460436	101	29	2527.74	898.3817
GSStromal	HK2529	GSStromalX2528umY898um	Polyamine biosynthesis and interconversion	0.1453528	101	29	2527.74	898.3817
GSStromal	HK2529	GSStromalX2528umY898um	Actin filament branching	0.1446507	101	29	2527.74	898.3817
GSStromal	HK2529	GSStromalX2528umY898um	Pentose phosphate pathway	0.1420613	101	29	2527.74	898.3817
GSStromal	HK2529	GSStromalX2528umY898um	Regulation of actin dynamics during macropinocytosis	0.1411628	101	29	2527.74	898.3817
GSStromal	HK2529	GSStromalX2528umY898um	Mitochondrial iron-sulfur protein assembly	0.1377283	101	29	2527.74	898.3817
CD4T	HK2529	CD4TX5299umY2541um	Antigen presentation via MHC class I molecules	0.4398924	69	61	5299.392	2540.617
CD4T	HK2529	CD4TX5299umY2541um	G protein regulated RHO signaling cascade	0.3175488	69	61	5299.392	2540.617
CD4T	HK2529	CD4TX5299umY2541um	Canonical deadenylation of cytosolic mRNA by CCR4-NOT complex	0.315814	69	61	5299.392	2540.617
CD4T	HK2529	CD4TX5299umY2541um	Vesicle trafficking involved in biogenesis of lysosome-related organelles	0.2847416	69	61	5299.392	2540.617
CD4T	HK2529	CD4TX5299umY2541um	Restriction point	0.2625581	69	61	5299.392	2540.617
CD4T	HK2529	CD4TX5299umY2541um	Nucleosome assembly	0.2497217	69	61	5299.392	2540.617
CD4T	HK2529	CD4TX5299umY2541um	PI3 kinase-AKT signaling pathway	0.2466729	69	61	5299.392	2540.617
CD4T	HK2529	CD4TX5299umY2541um	Endoplasmic reticulum contact site-mediated cholesterol transfer	0.2445063	69	61	5299.392	2540.617
CD4T	HK2529	CD4TX5299umY2541um	JAK-STAT signaling pathway	0.2386364	69	61	5299.392	2540.617
CD4T	HK2529	CD4TX5299umY2541um	Regulation of pre-mRNA processing by hnRNPs	0.2194105	69	61	5299.392	2540.617
CD4T	HK2529	CD4TX5299umY2541um	Protein palmitoylation	0.2120087	69	61	5299.392	2540.617
CD4T	HK2529	CD4TX5299umY2541um	Autophagosome nucleation and elongation	0.208975	69	61	5299.392	2540.617
CD4T	HK2529	CD4TX5299umY2541um	Amyloid precursor protein cleavage	0.2046512	69	61	5299.392	2540.617
CD4T	HK2529	CD4TX5299umY2541um	Intrinsic apoptosis pathway	0.1858341	69	61	5299.392	2540.617
CD4T	HK2529	CD4TX5299umY2541um	HIF-1 receptor signaling pathway	0.1833024	69	61	5299.392	2540.617
CD4T	HK2529	CD4TX5299umY2541um	Regulation of proteasomal proteolysis by signalosome	0.1821892	69	61	5299.392	2540.617
CD4T	HK2529	CD4TX5299umY2541um	Actin filament capping	0.1816677	69	61	5299.392	2540.617
CD4T	HK2529	CD4TX5299umY2541um	Ceramide biosynthesis	0.177907	69	61	5299.392	2540.617
CD4T	HK2529	CD4TX5299umY2541um	JNK signaling cascade	0.1597029	69	61	5299.392	2540.617
CD4T	HK2529	CD4TX5299umY2541um	Translation elongation	0.1581395	69	61	5299.392	2540.617
CD4T	HK2529	CD4TX5299umY2541um	Nucleosome remodeling	0.1540607	69	61	5299.392	2540.617
CD4T	HK2529	CD4TX5299umY2541um	COP9 signalosome-mediated regulation of cullin-RING ubiquitin ligases	0.1519653	69	61	5299.392	2540.617
CD4T	HK2529	CD4TX5299umY2541um	Lysosomal degradation of gangliosides to ceramide	0.1517625	69	61	5299.392	2540.617
CD4T	HK2529	CD4TX5299umY2541um	RHOA RAC1 CDC42 signaling pathway	0.1481656	69	61	5299.392	2540.617
CD4T	HK2529	CD4TX5299umY2541um	Mitochondrial fusion	0.1432282	69	61	5299.392	2540.617
CD4T	HK2529	CD4TX5299umY2541um	Nucleocytoplasmic protein transport	0.1399254	69	61	5299.392	2540.617
CD4T	HK2529	CD4TX5299umY2541um	Integrin costamere-mediated coupling between cytoskeleton and ECM	0.1395176	69	61	5299.392	2540.617
CD4T	HK2529	CD4TX5299umY2541um	Chaperone-mediated autophagy	0.1346939	69	61	5299.392	2540.617
CD4T	HK2529	CD4TX5299umY2541um	Notch signaling in receiving cell	0.1340945	69	61	5299.392	2540.617
CD4T	HK2529	CD4TX5299umY2541um	Protein N-linked glycosylation in ER	0.1326298	69	61	5299.392	2540.617
CTAL	HK2529	CTALX2250umY2149um	Initiation of miRNA- and siRNA-mediated mRNA silencing	0.2841226	76	26	2249.742	2148.996
CTAL	HK2529	CTALX2250umY2149um	Induction of ER-phagy	0.27948	76	26	2249.742	2148.996
CTAL	HK2529	CTALX2250umY2149um	Crosslinking between different cytoskeletal networks and nuclear envelope components	0.270872	76	26	2249.742	2148.996
CTAL	HK2529	CTALX2250umY2149um	Hemidesmosome organization	0.270872	76	26	2249.742	2148.996
CTAL	HK2529	CTALX2250umY2149um	Basement membrane assembly and organization	0.2571235	76	26	2249.742	2148.996
CTAL	HK2529	CTALX2250umY2149um	Initiation of phagocytosis of apoptotic cells	0.2518605	76	26	2249.742	2148.996
CTAL	HK2529	CTALX2250umY2149um	Extrinsic apoptosis pathway	0.2234602	76	26	2249.742	2148.996
CTAL	HK2529	CTALX2250umY2149um	Endosomal sorting for retrograde clathrin-independent transport to the TGN	0.2206585	76	26	2249.742	2148.996
CTAL	HK2529	CTALX2250umY2149um	Endosomal recycling to plasma membrane	0.2001871	76	26	2249.742	2148.996
CTAL	HK2529	CTALX2250umY2149um	Vesicle fusion with cis-Golgi	0.1836735	76	26	2249.742	2148.996
CTAL	HK2529	CTALX2250umY2149um	Generation of electrochemical gradients by Na-K-ATPase	0.1835345	76	26	2249.742	2148.996
CTAL	HK2529	CTALX2250umY2149um	Smooth muscle thin myofilament organization	0.1823256	76	26	2249.742	2148.996
CTAL	HK2529	CTALX2250umY2149um	Chaperone-mediated regulation of steroid nuclear receptors	0.1776421	76	26	2249.742	2148.996
CTAL	HK2529	CTALX2250umY2149um	Citric acid cycle	0.1766671	76	26	2249.742	2148.996
CTAL	HK2529	CTALX2250umY2149um	Nucleocytoplasmic protein transport	0.1523066	76	26	2249.742	2148.996
CTAL	HK2529	CTALX2250umY2149um	Nuclear Drosha-mediated microRNA processing	0.1500103	76	26	2249.742	2148.996
CTAL	HK2529	CTALX2250umY2149um	Chondroitin sulfate and dermatan sulfate chain biosynthesis	0.148423	76	26	2249.742	2148.996
CTAL	HK2529	CTALX2250umY2149um	Telomere replication support and maintenance	0.1465051	76	26	2249.742	2148.996
CTAL	HK2529	CTALX2250umY2149um	Regulation of proteasomal proteolysis by signalosome	0.1454545	76	26	2249.742	2148.996
CTAL	HK2529	CTALX2250umY2149um	Tight junction organization	0.1453528	76	26	2249.742	2148.996
CTAL	HK2529	CTALX2250umY2149um	Microtubule plus-end tracking	0.1425916	76	26	2249.742	2148.996
CTAL	HK2529	CTALX2250umY2149um	Actin filament severing and depolymerization	0.1423547	76	26	2249.742	2148.996
CTAL	HK2529	CTALX2250umY2149um	Regulation of actin dynamics during macropinocytosis	0.137907	76	26	2249.742	2148.996
CTAL	HK2529	CTALX2250umY2149um	Biogenesis of mitochondrial-derived vesicles	0.1354222	76	26	2249.742	2148.996
CTAL	HK2529	CTALX2250umY2149um	Antigen presentation via MHC class I molecules	0.1351128	76	26	2249.742	2148.996
CTAL	HK2529	CTALX2250umY2149um	Fibrinolysis	0.1272727	76	26	2249.742	2148.996
CTAL	HK2529	CTALX2250umY2149um	U4-U6 di-snRNP-selective component synthesis	0.1272052	76	26	2249.742	2148.996
CTAL	HK2529	CTALX2250umY2149um	Beta-oxidation	0.1260544	76	26	2249.742	2148.996
CTAL	HK2529	CTALX2250umY2149um	Adherens junction organization	0.1252563	76	26	2249.742	2148.996
CTAL	HK2529	CTALX2250umY2149um	Actin filament branching	0.1251906	76	26	2249.742	2148.996
GSStromal	HK2529	GSStromalX1277umY3089um	Integrin-extracellular matrix interaction and signaling	0.3544382	57	15	1277.126	3089.039
GSStromal	HK2529	GSStromalX1277umY3089um	Scavenger receptor-mediated initiation of cargo uptake	0.3461967	57	15	1277.126	3089.039
GSStromal	HK2529	GSStromalX1277umY3089um	Mitochondrial import and oxidative decarboxylation of pyruvate	0.3361781	57	15	1277.126	3089.039
GSStromal	HK2529	GSStromalX1277umY3089um	Leukocyte rolling on and transmigration through endothelium	0.2783609	57	15	1277.126	3089.039
GSStromal	HK2529	GSStromalX1277umY3089um	Initiation of lipoprotein clearance	0.2730983	57	15	1277.126	3089.039
GSStromal	HK2529	GSStromalX1277umY3089um	Sister chromatid cohesion	0.2708444	57	15	1277.126	3089.039
GSStromal	HK2529	GSStromalX1277umY3089um	Metaphase to anaphase transition and spindle assembly checkpoint	0.2551779	57	15	1277.126	3089.039
GSStromal	HK2529	GSStromalX1277umY3089um	Regulation of pre-mRNA processing by hnRNPs	0.2462976	57	15	1277.126	3089.039
GSStromal	HK2529	GSStromalX1277umY3089um	Basement membrane assembly and organization	0.2462687	57	15	1277.126	3089.039
GSStromal	HK2529	GSStromalX1277umY3089um	Contractile ring assembly and constriction	0.2316279	57	15	1277.126	3089.039
GSStromal	HK2529	GSStromalX1277umY3089um	Endosomal sorting for retrograde clathrin-independent transport to the TGN	0.2310143	57	15	1277.126	3089.039
GSStromal	HK2529	GSStromalX1277umY3089um	Proteolysis of basement membrane	0.2278293	57	15	1277.126	3089.039
GSStromal	HK2529	GSStromalX1277umY3089um	U2 snRNP-selective component synthesis	0.2272969	57	15	1277.126	3089.039
GSStromal	HK2529	GSStromalX1277umY3089um	PI3 kinase-AKT signaling pathway	0.2197462	57	15	1277.126	3089.039
GSStromal	HK2529	GSStromalX1277umY3089um	Initiation of phagocytosis of apoptotic cells	0.217907	57	15	1277.126	3089.039
GSStromal	HK2529	GSStromalX1277umY3089um	Endoplasmic reticulum tubulus maintenance	0.2097716	57	15	1277.126	3089.039
GSStromal	HK2529	GSStromalX1277umY3089um	Intercellular bridge and midbody assembly and organization	0.2079851	57	15	1277.126	3089.039
GSStromal	HK2529	GSStromalX1277umY3089um	Vesicle fusion with cis-Golgi	0.1988868	57	15	1277.126	3089.039
GSStromal	HK2529	GSStromalX1277umY3089um	Smooth muscle thin myofilament organization	0.1816279	57	15	1277.126	3089.039
GSStromal	HK2529	GSStromalX1277umY3089um	Transcription repression	0.1799629	57	15	1277.126	3089.039
GSStromal	HK2529	GSStromalX1277umY3089um	Endothelial support of leukocyte rolling and transmigration	0.1741861	57	15	1277.126	3089.039
GSStromal	HK2529	GSStromalX1277umY3089um	TREX-mediated coupling of splicing and mRNA export	0.1734884	57	15	1277.126	3089.039
GSStromal	HK2529	GSStromalX1277umY3089um	Nuclear Drosha-mediated microRNA processing	0.1661494	57	15	1277.126	3089.039
GSStromal	HK2529	GSStromalX1277umY3089um	Lysosomal protein degradation	0.165536	57	15	1277.126	3089.039
GSStromal	HK2529	GSStromalX1277umY3089um	Proteolysis of proteoglycans	0.1630377	57	15	1277.126	3089.039
GSStromal	HK2529	GSStromalX1277umY3089um	Generation of electrochemical gradients by Na-K-ATPase	0.1603219	57	15	1277.126	3089.039
GSStromal	HK2529	GSStromalX1277umY3089um	Protein palmitoylation	0.1593934	57	15	1277.126	3089.039
GSStromal	HK2529	GSStromalX1277umY3089um	Glycolysis and gluconeogenesis	0.1589984	57	15	1277.126	3089.039
GSStromal	HK2529	GSStromalX1277umY3089um	Canonical WNT receptor signaling	0.1573948	57	15	1277.126	3089.039
GSStromal	HK2529	GSStromalX1277umY3089um	Autophagosome nucleation and elongation	0.1540096	57	15	1277.126	3089.039
PEC	HK2529	PECX5585umY789um	U4-U6-U5 tri-snRNP recruitment and pre-catalytic spliceosome assembly	0.3977737	104	64	5584.965	788.5458
PEC	HK2529	PECX5585umY789um	Initiation of miRNA- and siRNA-mediated mRNA silencing	0.3091922	104	64	5584.965	788.5458
PEC	HK2529	PECX5585umY789um	Integrin costamere-mediated coupling between cytoskeleton and ECM	0.3046382	104	64	5584.965	788.5458
PEC	HK2529	PECX5585umY789um	Initiation of lipoprotein clearance	0.303154	104	64	5584.965	788.5458
PEC	HK2529	PECX5585umY789um	Regulation of actin dynamics during macropinocytosis	0.244186	104	64	5584.965	788.5458
PEC	HK2529	PECX5585umY789um	Actin filament branching	0.2129854	104	64	5584.965	788.5458
PEC	HK2529	PECX5585umY789um	U2 snRNP-selective component synthesis	0.2087095	104	64	5584.965	788.5458
PEC	HK2529	PECX5585umY789um	Telomere replication support and maintenance	0.2070829	104	64	5584.965	788.5458
PEC	HK2529	PECX5585umY789um	Polyamine biosynthesis and interconversion	0.1997965	104	64	5584.965	788.5458
PEC	HK2529	PECX5585umY789um	Initiation of phagocytosis of apoptotic cells	0.1846512	104	64	5584.965	788.5458
PEC	HK2529	PECX5585umY789um	Regulation of proteasomal proteolysis by signalosome	0.1840445	104	64	5584.965	788.5458
PEC	HK2529	PECX5585umY789um	Base excision repair	0.1751391	104	64	5584.965	788.5458
PEC	HK2529	PECX5585umY789um	Transcription repression	0.1729128	104	64	5584.965	788.5458
PEC	HK2529	PECX5585umY789um	Autophagosome nucleation and elongation	0.1664896	104	64	5584.965	788.5458
PEC	HK2529	PECX5585umY789um	Mitochondrial fission	0.1615599	104	64	5584.965	788.5458
PEC	HK2529	PECX5585umY789um	Inhibition of apoptosis	0.1559889	104	64	5584.965	788.5458
PEC	HK2529	PECX5585umY789um	Classical complement pathway	0.1558139	104	64	5584.965	788.5458
PEC	HK2529	PECX5585umY789um	COP9 signalosome-mediated regulation of cullin-RING ubiquitin ligases	0.1535129	104	64	5584.965	788.5458
PEC	HK2529	PECX5585umY789um	Proteasomal core organization	0.1499399	104	64	5584.965	788.5458
PEC	HK2529	PECX5585umY789um	Vesicle tethering at plasma membrane	0.148423	104	64	5584.965	788.5458
PEC	HK2529	PECX5585umY789um	Thioredoxin-dependent peroxiredoxin-mediated peroxide detoxification	0.1448837	104	64	5584.965	788.5458
PEC	HK2529	PECX5585umY789um	Fusion of autophagosomes with lysosomes	0.1426803	104	64	5584.965	788.5458
PEC	HK2529	PECX5585umY789um	Nucleotide excision repair	0.1423261	104	64	5584.965	788.5458
PEC	HK2529	PECX5585umY789um	Regulation of pre-mRNA processing by hnRNPs	0.1387491	104	64	5584.965	788.5458
PEC	HK2529	PECX5585umY789um	Histone ubiquitination and deubiquitination	0.1386053	104	64	5584.965	788.5458
PEC	HK2529	PECX5585umY789um	Immunglobulin dynamics	0.1367499	104	64	5584.965	788.5458
PEC	HK2529	PECX5585umY789um	Nucleosome remodeling	0.1363413	104	64	5584.965	788.5458
PEC	HK2529	PECX5585umY789um	Cytosolic protein polyubiquitination	0.1360244	104	64	5584.965	788.5458
PEC	HK2529	PECX5585umY789um	Notch signaling in receiving cell	0.1351567	104	64	5584.965	788.5458
PEC	HK2529	PECX5585umY789um	Actin biosynthesis and recycling	0.1318477	104	64	5584.965	788.5458
CTAL	HK2529	CTALX2229umY3754um	Phase II biotransformation via gluthatione conjugation	0.3409453	44	26	2228.532	3754.115
CTAL	HK2529	CTALX2229umY3754um	LINC complex-mediated nuclear-cytoskeletal coupling	0.3217069	44	26	2228.532	3754.115
CTAL	HK2529	CTALX2229umY3754um	Mitochondrial import and oxidative decarboxylation of pyruvate	0.3079777	44	26	2228.532	3754.115
CTAL	HK2529	CTALX2229umY3754um	Vesicle fusion with cis-Golgi	0.2912802	44	26	2228.532	3754.115
CTAL	HK2529	CTALX2229umY3754um	Hemidesmosome organization	0.2816327	44	26	2228.532	3754.115
CTAL	HK2529	CTALX2229umY3754um	Initiation of lipoprotein clearance	0.2794063	44	26	2228.532	3754.115
CTAL	HK2529	CTALX2229umY3754um	Amyloid precursor protein cleavage	0.2681395	44	26	2228.532	3754.115
CTAL	HK2529	CTALX2229umY3754um	Metaphase to anaphase transition and spindle assembly checkpoint	0.2535847	44	26	2228.532	3754.115
CTAL	HK2529	CTALX2229umY3754um	Fatty acid activation	0.2382189	44	26	2228.532	3754.115
CTAL	HK2529	CTALX2229umY3754um	Citric acid cycle	0.2350661	44	26	2228.532	3754.115
CTAL	HK2529	CTALX2229umY3754um	Extrinsic apoptosis pathway	0.2315073	44	26	2228.532	3754.115
CTAL	HK2529	CTALX2229umY3754um	ER unfolded protein response pathway	0.2118605	44	26	2228.532	3754.115
CTAL	HK2529	CTALX2229umY3754um	Clathrin-mediated vesicle traffic from TGN to endosomal lysosomal system	0.2053935	44	26	2228.532	3754.115
CTAL	HK2529	CTALX2229umY3754um	Transcription repression	0.2003711	44	26	2228.532	3754.115
CTAL	HK2529	CTALX2229umY3754um	Chaperone-mediated regulation of steroid nuclear receptors	0.1946362	44	26	2228.532	3754.115
CTAL	HK2529	CTALX2229umY3754um	Clathrin-mediated endosomal vesicle biogenesis for retrograde transport to the TGN	0.1925119	44	26	2228.532	3754.115
CTAL	HK2529	CTALX2229umY3754um	Regulation of pre-mRNA processing by hnRNPs	0.1909418	44	26	2228.532	3754.115
CTAL	HK2529	CTALX2229umY3754um	Base excision repair	0.1855288	44	26	2228.532	3754.115
CTAL	HK2529	CTALX2229umY3754um	Notch signaling in receiving cell	0.177111	44	26	2228.532	3754.115
CTAL	HK2529	CTALX2229umY3754um	Initiation of phagocytosis of apoptotic cells	0.1755814	44	26	2228.532	3754.115
CTAL	HK2529	CTALX2229umY3754um	Endoplasmic reticulum tubulus maintenance	0.173128	44	26	2228.532	3754.115
CTAL	HK2529	CTALX2229umY3754um	ERK 1 2 signaling cascade	0.171109	44	26	2228.532	3754.115
CTAL	HK2529	CTALX2229umY3754um	Smooth muscle thin myofilament organization	0.1644186	44	26	2228.532	3754.115
CTAL	HK2529	CTALX2229umY3754um	Vesicle trafficking involved in biogenesis of lysosome-related organelles	0.1631074	44	26	2228.532	3754.115
CTAL	HK2529	CTALX2229umY3754um	Induction of canonical mitophagy	0.1627907	44	26	2228.532	3754.115
CTAL	HK2529	CTALX2229umY3754um	Nucleolar pre-rRNA processing	0.1614147	44	26	2228.532	3754.115
CTAL	HK2529	CTALX2229umY3754um	Co-translational ER protein import and insertion into ER membrane	0.1599626	44	26	2228.532	3754.115
CTAL	HK2529	CTALX2229umY3754um	Canonical deadenylation of cytosolic mRNA by CCR4-NOT complex	0.1555814	44	26	2228.532	3754.115
CTAL	HK2529	CTALX2229umY3754um	Mitochondrial fission	0.1522748	44	26	2228.532	3754.115
CTAL	HK2529	CTALX2229umY3754um	Glutamate and glutamine metabolism	0.1485608	44	26	2228.532	3754.115
Mac	HK2529	MacX2620umY548um	mTORC1 signaling pathway	0.3574745	108	30	2620.154	548.4219
Mac	HK2529	MacX2620umY548um	Chaperone-mediated regulation of steroid nuclear receptors	0.3106745	108	30	2620.154	548.4219
Mac	HK2529	MacX2620umY548um	Vesicle trafficking involved in biogenesis of lysosome-related organelles	0.3064067	108	30	2620.154	548.4219
Mac	HK2529	MacX2620umY548um	Lipid droplet mitochondria interaction	0.280099	108	30	2620.154	548.4219
Mac	HK2529	MacX2620umY548um	Transcription initiation by general transcription factors	0.2640049	108	30	2620.154	548.4219
Mac	HK2529	MacX2620umY548um	Vesicle biogenesis at ER membrane	0.2349118	108	30	2620.154	548.4219
Mac	HK2529	MacX2620umY548um	Sister chromatid cohesion	0.232342	108	30	2620.154	548.4219
Mac	HK2529	MacX2620umY548um	Lipid droplet biogenesis	0.2265003	108	30	2620.154	548.4219
Mac	HK2529	MacX2620umY548um	U5 snRNP-selective component synthesis	0.2150823	108	30	2620.154	548.4219
Mac	HK2529	MacX2620umY548um	Endogenous control of complement activity	0.2027236	108	30	2620.154	548.4219
Mac	HK2529	MacX2620umY548um	U4-U6 di-snRNP-selective component synthesis	0.2005571	108	30	2620.154	548.4219
Mac	HK2529	MacX2620umY548um	Assembly and maturation of respiratory chain complexes	0.1940299	108	30	2620.154	548.4219
Mac	HK2529	MacX2620umY548um	Mitochondrial coupling to microtubule transport system	0.1910946	108	30	2620.154	548.4219
Mac	HK2529	MacX2620umY548um	Glycerol-3-phosphate pathway	0.1896104	108	30	2620.154	548.4219
Mac	HK2529	MacX2620umY548um	Protein N-linked glycosylation in ER	0.1835299	108	30	2620.154	548.4219
Mac	HK2529	MacX2620umY548um	Fatty acid activation	0.1795918	108	30	2620.154	548.4219
Mac	HK2529	MacX2620umY548um	Mitochondrial fission	0.1792015	108	30	2620.154	548.4219
Mac	HK2529	MacX2620umY548um	Initiation of miRNA- and siRNA-mediated mRNA silencing	0.178273	108	30	2620.154	548.4219
Mac	HK2529	MacX2620umY548um	Eukaryotic intraflagellar transport	0.1762523	108	30	2620.154	548.4219
Mac	HK2529	MacX2620umY548um	Vesicle fusion with plasma membrane	0.1748685	108	30	2620.154	548.4219
Mac	HK2529	MacX2620umY548um	Chaperone-mediated autophagy	0.1747681	108	30	2620.154	548.4219
Mac	HK2529	MacX2620umY548um	Polyubiquitination of retrotranslocated misfolded proteins	0.1747681	108	30	2620.154	548.4219
Mac	HK2529	MacX2620umY548um	U4-U6-U5 tri-snRNP recruitment and pre-catalytic spliceosome assembly	0.1692022	108	30	2620.154	548.4219
Mac	HK2529	MacX2620umY548um	Telomere replication support and maintenance	0.1688723	108	30	2620.154	548.4219
Mac	HK2529	MacX2620umY548um	Co-translational ER protein import and insertion into ER membrane	0.1663771	108	30	2620.154	548.4219
Mac	HK2529	MacX2620umY548um	Thioredoxin-dependent peroxiredoxin-mediated peroxide detoxification	0.1639535	108	30	2620.154	548.4219
Mac	HK2529	MacX2620umY548um	Regulation of RNA polymerase II elongation activity	0.1589229	108	30	2620.154	548.4219
Mac	HK2529	MacX2620umY548um	Upstream regulation of lamellipodium dynamics	0.1575364	108	30	2620.154	548.4219
Mac	HK2529	MacX2620umY548um	Restriction point	0.1574419	108	30	2620.154	548.4219
Mac	HK2529	MacX2620umY548um	Pentose phosphate pathway	0.1562984	108	30	2620.154	548.4219
CTAL	HK2529	CTALX1880umY3649um	Basement membrane assembly and organization	0.3683853	46	22	1880.087	3648.824
CTAL	HK2529	CTALX1880umY3649um	Canonical WNT receptor signaling	0.2851085	46	22	1880.087	3648.824
CTAL	HK2529	CTALX1880umY3649um	JAK-STAT signaling pathway	0.2791723	46	22	1880.087	3648.824
CTAL	HK2529	CTALX1880umY3649um	U1 and U2 snRNP recruitment and pre-spliceosome assembly	0.2590529	46	22	1880.087	3648.824
CTAL	HK2529	CTALX1880umY3649um	Endoplasmic reticulum-endosome and lysosome contact site formation	0.2575677	46	22	1880.087	3648.824
CTAL	HK2529	CTALX1880umY3649um	NFkB signaling pathway	0.2503869	46	22	1880.087	3648.824
CTAL	HK2529	CTALX1880umY3649um	LINC complex-mediated nuclear-cytoskeletal coupling	0.2500928	46	22	1880.087	3648.824
CTAL	HK2529	CTALX1880umY3649um	Notch signaling in receiving cell	0.2453532	46	22	1880.087	3648.824
CTAL	HK2529	CTALX1880umY3649um	Actin filament severing and depolymerization	0.2441548	46	22	1880.087	3648.824
CTAL	HK2529	CTALX1880umY3649um	Epidermal growth factor induced EGF receptor signaling	0.2392448	46	22	1880.087	3648.824
CTAL	HK2529	CTALX1880umY3649um	Metaphase to anaphase transition and spindle assembly checkpoint	0.2241105	46	22	1880.087	3648.824
CTAL	HK2529	CTALX1880umY3649um	Intrinsic apoptosis pathway	0.2199441	46	22	1880.087	3648.824
CTAL	HK2529	CTALX1880umY3649um	Phase II biotransformation via gluthatione conjugation	0.2145513	46	22	1880.087	3648.824
CTAL	HK2529	CTALX1880umY3649um	Assembly and maturation of respiratory chain complexes	0.207768	46	22	1880.087	3648.824
CTAL	HK2529	CTALX1880umY3649um	Polyamine biosynthesis and interconversion	0.202171	46	22	1880.087	3648.824
CTAL	HK2529	CTALX1880umY3649um	U2 snRNP-selective component synthesis	0.1962294	46	22	1880.087	3648.824
CTAL	HK2529	CTALX1880umY3649um	G protein regulated RHO signaling cascade	0.1925101	46	22	1880.087	3648.824
CTAL	HK2529	CTALX1880umY3649um	Fibrinolysis	0.1840445	46	22	1880.087	3648.824
CTAL	HK2529	CTALX1880umY3649um	Eukaryotic intraflagellar transport	0.1829313	46	22	1880.087	3648.824
CTAL	HK2529	CTALX1880umY3649um	Cellular xenobiotic uptake and efflux	0.1791848	46	22	1880.087	3648.824
CTAL	HK2529	CTALX1880umY3649um	Stress fiber assembly, organization and upstream regulation	0.1682287	46	22	1880.087	3648.824
CTAL	HK2529	CTALX1880umY3649um	Transcription by RNA polymerase II	0.1638397	46	22	1880.087	3648.824
CTAL	HK2529	CTALX1880umY3649um	Restriction point	0.1588372	46	22	1880.087	3648.824
CTAL	HK2529	CTALX1880umY3649um	Filopodium assembly, organization and upstream regulation	0.1575364	46	22	1880.087	3648.824
CTAL	HK2529	CTALX1880umY3649um	Upstream regulation of lamellipodium dynamics	0.1575364	46	22	1880.087	3648.824
CTAL	HK2529	CTALX1880umY3649um	Initiation of miRNA- and siRNA-mediated mRNA silencing	0.1569174	46	22	1880.087	3648.824
CTAL	HK2529	CTALX1880umY3649um	Early endosome dynamics	0.1540826	46	22	1880.087	3648.824
CTAL	HK2529	CTALX1880umY3649um	Telomere replication support and maintenance	0.1530289	46	22	1880.087	3648.824
CTAL	HK2529	CTALX1880umY3649um	Endoplasmic reticulum contact site-mediated cholesterol transfer	0.1467038	46	22	1880.087	3648.824
CTAL	HK2529	CTALX1880umY3649um	Contractile ring assembly and constriction	0.1439535	46	22	1880.087	3648.824
CTAL	HK2529	CTALX2550umY5765um	Fusion of autophagosomes with lysosomes	0.2847416	4	30	2550.465	5765.248
CTAL	HK2529	CTALX2550umY5765um	Actin filament capping	0.2696048	4	30	2550.465	5765.248
CTAL	HK2529	CTALX2550umY5765um	Endogenous control of complement activity	0.2602909	4	30	2550.465	5765.248
CTAL	HK2529	CTALX2550umY5765um	Actin filament severing and depolymerization	0.2429133	4	30	2550.465	5765.248
CTAL	HK2529	CTALX2550umY5765um	Contractile ring assembly and constriction	0.2402326	4	30	2550.465	5765.248
CTAL	HK2529	CTALX2550umY5765um	Microtubule plus-end tracking	0.2368561	4	30	2550.465	5765.248
CTAL	HK2529	CTALX2550umY5765um	Canonical WNT receptor signaling	0.2364315	4	30	2550.465	5765.248
CTAL	HK2529	CTALX2550umY5765um	Proteolysis of proteoglycans	0.2257037	4	30	2550.465	5765.248
CTAL	HK2529	CTALX2550umY5765um	Antigen presentation via MHC class I molecules	0.208773	4	30	2550.465	5765.248
CTAL	HK2529	CTALX2550umY5765um	Regulation of RNA polymerase II elongation activity	0.2008608	4	30	2550.465	5765.248
CTAL	HK2529	CTALX2550umY5765um	Eukaryotic intraflagellar transport	0.1962894	4	30	2550.465	5765.248
CTAL	HK2529	CTALX2550umY5765um	Nucleosome assembly	0.1948052	4	30	2550.465	5765.248
CTAL	HK2529	CTALX2550umY5765um	Smooth muscle thin myofilament organization	0.1855814	4	30	2550.465	5765.248
CTAL	HK2529	CTALX2550umY5765um	Regulation of pre-mRNA processing by hnRNPs	0.1755572	4	30	2550.465	5765.248
CTAL	HK2529	CTALX2550umY5765um	Nuclear pore complex organization	0.1738467	4	30	2550.465	5765.248
CTAL	HK2529	CTALX2550umY5765um	Phase I biotransformation via alcohol and aldehyde dehydrogenases	0.1703154	4	30	2550.465	5765.248
CTAL	HK2529	CTALX2550umY5765um	Lysosomal degradation of gangliosides to ceramide	0.1643785	4	30	2550.465	5765.248
CTAL	HK2529	CTALX2550umY5765um	Regulation of proteasomal proteolysis by signalosome	0.1636364	4	30	2550.465	5765.248
CTAL	HK2529	CTALX2550umY5765um	Semaphorin receptor signaling	0.1628942	4	30	2550.465	5765.248
CTAL	HK2529	CTALX2550umY5765um	JNK signaling cascade	0.1612504	4	30	2550.465	5765.248
CTAL	HK2529	CTALX2550umY5765um	Glycolysis and gluconeogenesis	0.1586854	4	30	2550.465	5765.248
CTAL	HK2529	CTALX2550umY5765um	Mitochondrial coupling to microtubule transport system	0.1565863	4	30	2550.465	5765.248
CTAL	HK2529	CTALX2550umY5765um	Epidermal growth factor induced EGF receptor signaling	0.1547509	4	30	2550.465	5765.248
CTAL	HK2529	CTALX2550umY5765um	Rab1 activation in cis-Golgi vesicle tethering and autophagosome biogenesis	0.1538223	4	30	2550.465	5765.248
CTAL	HK2529	CTALX2550umY5765um	Adherens junction organization	0.1528425	4	30	2550.465	5765.248
CTAL	HK2529	CTALX2550umY5765um	Activation of pro-MMPs	0.1435993	4	30	2550.465	5765.248
CTAL	HK2529	CTALX2550umY5765um	Proteolysis of basement membrane	0.1435993	4	30	2550.465	5765.248
CTAL	HK2529	CTALX2550umY5765um	Proteolysis of fibronectin	0.1435993	4	30	2550.465	5765.248
CTAL	HK2529	CTALX2550umY5765um	Inositol metabolism and transport	0.1402597	4	30	2550.465	5765.248
CTAL	HK2529	CTALX2550umY5765um	COP9 signalosome-mediated regulation of cullin-RING ubiquitin ligases	0.1364903	4	30	2550.465	5765.248
iPT	HK2529	iPTX1365umY3041um	Mitochondrial coupling to microtubule transport system	0.3369202	58	16	1364.995	3040.56
iPT	HK2529	iPTX1365umY3041um	Cytosolic Sm core assembly onto U snRNAs	0.3243578	58	16	1364.995	3040.56
iPT	HK2529	iPTX1365umY3041um	Basement membrane assembly and organization	0.3231004	58	16	1364.995	3040.56
iPT	HK2529	iPTX1365umY3041um	Fibrinolysis	0.2983302	58	16	1364.995	3040.56
iPT	HK2529	iPTX1365umY3041um	Tetraspanin-enriched microdomain dynamics	0.2861137	58	16	1364.995	3040.56
iPT	HK2529	iPTX1365umY3041um	Lysosomal protein degradation	0.2539009	58	16	1364.995	3040.56
iPT	HK2529	iPTX1365umY3041um	Smooth muscle thin myofilament organization	0.247907	58	16	1364.995	3040.56
iPT	HK2529	iPTX1365umY3041um	Cell polarity establishment	0.2347354	58	16	1364.995	3040.56
iPT	HK2529	iPTX1365umY3041um	Filopodium assembly, organization and upstream regulation	0.2107707	58	16	1364.995	3040.56
iPT	HK2529	iPTX1365umY3041um	Heparin and heparan sulfate chain biosynthesis	0.1940631	58	16	1364.995	3040.56
iPT	HK2529	iPTX1365umY3041um	Endothelial support of leukocyte rolling and transmigration	0.1862791	58	16	1364.995	3040.56
iPT	HK2529	iPTX1365umY3041um	Actin filament bundling and crosslinking	0.1846442	58	16	1364.995	3040.56
iPT	HK2529	iPTX1365umY3041um	Thioredoxin-dependent peroxiredoxin-mediated peroxide detoxification	0.1723256	58	16	1364.995	3040.56
iPT	HK2529	iPTX1365umY3041um	Antigen presentation via MHC class I molecules	0.1700807	58	16	1364.995	3040.56
iPT	HK2529	iPTX1365umY3041um	Lysosomal degradation of gangliosides to ceramide	0.1647495	58	16	1364.995	3040.56
iPT	HK2529	iPTX1365umY3041um	Vesicle trafficking involved in biogenesis of lysosome-related organelles	0.1640359	58	16	1364.995	3040.56
iPT	HK2529	iPTX1365umY3041um	Endoplasmic reticulum tubulus maintenance	0.1625066	58	16	1364.995	3040.56
iPT	HK2529	iPTX1365umY3041um	Stress fiber assembly, organization and upstream regulation	0.1589738	58	16	1364.995	3040.56
iPT	HK2529	iPTX1365umY3041um	Cortical cytoskeleton dynamics	0.1536278	58	16	1364.995	3040.56
iPT	HK2529	iPTX1365umY3041um	Eukaryotic intraflagellar transport	0.1536178	58	16	1364.995	3040.56
iPT	HK2529	iPTX1365umY3041um	Telomere replication support and maintenance	0.1532153	58	16	1364.995	3040.56
iPT	HK2529	iPTX1365umY3041um	rDNA transcription	0.1519105	58	16	1364.995	3040.56
iPT	HK2529	iPTX1365umY3041um	Polyamine biosynthesis and interconversion	0.1511194	58	16	1364.995	3040.56
iPT	HK2529	iPTX1365umY3041um	Late endosome dynamics	0.1503408	58	16	1364.995	3040.56
iPT	HK2529	iPTX1365umY3041um	Protein palmitoylation	0.1494893	58	16	1364.995	3040.56
iPT	HK2529	iPTX1365umY3041um	Endogenous control of complement activity	0.1442278	58	16	1364.995	3040.56
iPT	HK2529	iPTX1365umY3041um	Glycerol-3-phosphate pathway	0.142115	58	16	1364.995	3040.56
iPT	HK2529	iPTX1365umY3041um	Pentose phosphate pathway	0.1411328	58	16	1364.995	3040.56
iPT	HK2529	iPTX1365umY3041um	Vesicle fusion with plasma membrane	0.1398948	58	16	1364.995	3040.56
iPT	HK2529	iPTX1365umY3041um	Nucleocytoplasmic protein transport	0.1389077	58	16	1364.995	3040.56
Fib	HK2529	FibX4178umY1573um	Heparin and heparan sulfate chain biosynthesis	0.3528757	88	48	4177.551	1572.547
Fib	HK2529	FibX4178umY1573um	Initiation of miRNA- and siRNA-mediated mRNA silencing	0.3472609	88	48	4177.551	1572.547
Fib	HK2529	FibX4178umY1573um	Ras signaling pathway	0.2823748	88	48	4177.551	1572.547
Fib	HK2529	FibX4178umY1573um	JAK-STAT signaling pathway	0.2779851	88	48	4177.551	1572.547
Fib	HK2529	FibX4178umY1573um	U4-U6-U5 tri-snRNP recruitment and pre-catalytic spliceosome assembly	0.2601113	88	48	4177.551	1572.547
Fib	HK2529	FibX4178umY1573um	U1 and U2 snRNP recruitment and pre-spliceosome assembly	0.2593624	88	48	4177.551	1572.547
Fib	HK2529	FibX4178umY1573um	Vesicle tethering at plasma membrane	0.2371058	88	48	4177.551	1572.547
Fib	HK2529	FibX4178umY1573um	Canonical WNT receptor signaling	0.2343962	88	48	4177.551	1572.547
Fib	HK2529	FibX4178umY1573um	Vesicle fusion with cis-Golgi	0.2118738	88	48	4177.551	1572.547
Fib	HK2529	FibX4178umY1573um	Canonical deadenylation of cytosolic mRNA by CCR4-NOT complex	0.2102326	88	48	4177.551	1572.547
Fib	HK2529	FibX4178umY1573um	Semaphorin receptor signaling	0.1951763	88	48	4177.551	1572.547
Fib	HK2529	FibX4178umY1573um	Ceramide biosynthesis	0.192093	88	48	4177.551	1572.547
Fib	HK2529	FibX4178umY1573um	Proteasomal regulatory particle organization	0.1890756	88	48	4177.551	1572.547
Fib	HK2529	FibX4178umY1573um	Transcription repression	0.1847866	88	48	4177.551	1572.547
Fib	HK2529	FibX4178umY1573um	Epidermal growth factor induced EGF receptor signaling	0.179511	88	48	4177.551	1572.547
Fib	HK2529	FibX4178umY1573um	JNK signaling cascade	0.1671309	88	48	4177.551	1572.547
Fib	HK2529	FibX4178umY1573um	U4-U6 di-snRNP-selective component synthesis	0.1624884	88	48	4177.551	1572.547
Fib	HK2529	FibX4178umY1573um	Chaperone-mediated regulation of steroid nuclear receptors	0.1601168	88	48	4177.551	1572.547
Fib	HK2529	FibX4178umY1573um	Nuclear pore complex organization	0.156038	88	48	4177.551	1572.547
Fib	HK2529	FibX4178umY1573um	Transcription initiation by general transcription factors	0.1504178	88	48	4177.551	1572.547
Fib	HK2529	FibX4178umY1573um	Cellular urate import and export	0.1447124	88	48	4177.551	1572.547
Fib	HK2529	FibX4178umY1573um	Early endosome dynamics	0.1443271	88	48	4177.551	1572.547
Fib	HK2529	FibX4178umY1573um	U2 snRNP-selective component synthesis	0.1428571	88	48	4177.551	1572.547
Fib	HK2529	FibX4178umY1573um	Nuclear Drosha-mediated microRNA processing	0.1425616	88	48	4177.551	1572.547
Fib	HK2529	FibX4178umY1573um	Microtubule plus-end tracking	0.141795	88	48	4177.551	1572.547
Fib	HK2529	FibX4178umY1573um	Activation of pro-MMPs	0.1372913	88	48	4177.551	1572.547
Fib	HK2529	FibX4178umY1573um	Proteolysis of fibronectin	0.1365492	88	48	4177.551	1572.547
Fib	HK2529	FibX4178umY1573um	Cytosolic protein polyubiquitination	0.1365332	88	48	4177.551	1572.547
Fib	HK2529	FibX4178umY1573um	Immunglobulin dynamics	0.1362188	88	48	4177.551	1572.547
Fib	HK2529	FibX4178umY1573um	Transcription regulation by mediator	0.1357335	88	48	4177.551	1572.547
PEC	HK2529	PECX2135umY4204um	Protein N-linked glycosylation in ER	0.4651355	35	25	2134.604	4204.063
PEC	HK2529	PECX2135umY4204um	G protein regulated RHO signaling cascade	0.3277623	35	25	2134.604	4204.063
PEC	HK2529	PECX2135umY4204um	Scavenger receptor-mediated initiation of cargo uptake	0.2790352	35	25	2134.604	4204.063
PEC	HK2529	PECX2135umY4204um	Cellular urate import and export	0.2738405	35	25	2134.604	4204.063
PEC	HK2529	PECX2135umY4204um	Base excision repair	0.2638219	35	25	2134.604	4204.063
PEC	HK2529	PECX2135umY4204um	Endosomal sorting for retrograde clathrin-independent transport to the TGN	0.2602231	35	25	2134.604	4204.063
PEC	HK2529	PECX2135umY4204um	mTORC1 signaling pathway	0.2355308	35	25	2134.604	4204.063
PEC	HK2529	PECX2135umY4204um	Notch signaling in receiving cell	0.2259692	35	25	2134.604	4204.063
PEC	HK2529	PECX2135umY4204um	Endoplasmic reticulum-endosome and lysosome contact site formation	0.2195964	35	25	2134.604	4204.063
PEC	HK2529	PECX2135umY4204um	Pentose phosphate pathway	0.2048901	35	25	2134.604	4204.063
PEC	HK2529	PECX2135umY4204um	Upstream regulation of lamellipodium dynamics	0.1983906	35	25	2134.604	4204.063
PEC	HK2529	PECX2135umY4204um	Amyloid precursor protein cleavage	0.197907	35	25	2134.604	4204.063
PEC	HK2529	PECX2135umY4204um	Glycerol-3-phosphate pathway	0.1959184	35	25	2134.604	4204.063
PEC	HK2529	PECX2135umY4204um	Actin biosynthesis and recycling	0.1959146	35	25	2134.604	4204.063
PEC	HK2529	PECX2135umY4204um	Chondroitin sulfate and dermatan sulfate chain biosynthesis	0.1955473	35	25	2134.604	4204.063
PEC	HK2529	PECX2135umY4204um	Heparin and heparan sulfate chain biosynthesis	0.1918367	35	25	2134.604	4204.063
PEC	HK2529	PECX2135umY4204um	Vesicle fusion with cis-Golgi	0.1907236	35	25	2134.604	4204.063
PEC	HK2529	PECX2135umY4204um	Actin filament bundling and crosslinking	0.1846442	35	25	2134.604	4204.063
PEC	HK2529	PECX2135umY4204um	Chaperone-mediated autophagy	0.1788497	35	25	2134.604	4204.063
PEC	HK2529	PECX2135umY4204um	Polyubiquitination of retrotranslocated misfolded proteins	0.1788497	35	25	2134.604	4204.063
PEC	HK2529	PECX2135umY4204um	Transcription initiation by general transcription factors	0.177035	35	25	2134.604	4204.063
PEC	HK2529	PECX2135umY4204um	ERK 1 2 signaling cascade	0.16589	35	25	2134.604	4204.063
PEC	HK2529	PECX2135umY4204um	Mitochondrial fission	0.1631074	35	25	2134.604	4204.063
PEC	HK2529	PECX2135umY4204um	Mitochondrial ATP-synthesis coupled to proton gradient	0.162483	35	25	2134.604	4204.063
PEC	HK2529	PECX2135umY4204um	Histone acetylation and deactylation	0.1565381	35	25	2134.604	4204.063
PEC	HK2529	PECX2135umY4204um	Mitochondrial import and oxidative decarboxylation of pyruvate	0.1558442	35	25	2134.604	4204.063
PEC	HK2529	PECX2135umY4204um	Biogenesis of mitochondrial-derived vesicles	0.1513542	35	25	2134.604	4204.063
PEC	HK2529	PECX2135umY4204um	Mitochondrial iron-sulfur protein assembly	0.1470133	35	25	2134.604	4204.063
PEC	HK2529	PECX2135umY4204um	Histone ubiquitination and deubiquitination	0.1439252	35	25	2134.604	4204.063
PEC	HK2529	PECX2135umY4204um	Assembly and maturation of respiratory chain complexes	0.1429783	35	25	2134.604	4204.063
CTAL	HK2529	CTALX1362umY3241um	Endothelial support of leukocyte rolling and transmigration	0.2881395	54	16	1361.965	3240.537
CTAL	HK2529	CTALX1362umY3241um	G protein regulated RHO signaling cascade	0.2299598	54	16	1361.965	3240.537
CTAL	HK2529	CTALX1362umY3241um	Mitochondrial ATP-synthesis coupled to proton gradient	0.2271031	54	16	1361.965	3240.537
CTAL	HK2529	CTALX1362umY3241um	Microtubule plus-end tracking	0.2259692	54	16	1361.965	3240.537
CTAL	HK2529	CTALX1362umY3241um	Glycolysis and gluconeogenesis	0.2058425	54	16	1361.965	3240.537
CTAL	HK2529	CTALX1362umY3241um	Phase I biotransformation via alcohol and aldehyde dehydrogenases	0.1981447	54	16	1361.965	3240.537
CTAL	HK2529	CTALX1362umY3241um	U4-U6-U5 tri-snRNP recruitment and pre-catalytic spliceosome assembly	0.1925789	54	16	1361.965	3240.537
CTAL	HK2529	CTALX1362umY3241um	Ras signaling pathway	0.1922078	54	16	1361.965	3240.537
CTAL	HK2529	CTALX1362umY3241um	Intercellular bridge abscission	0.1915169	54	16	1361.965	3240.537
CTAL	HK2529	CTALX1362umY3241um	LINC complex-mediated nuclear-cytoskeletal coupling	0.1881262	54	16	1361.965	3240.537
CTAL	HK2529	CTALX1362umY3241um	Intercellular bridge and midbody assembly and organization	0.187558	54	16	1361.965	3240.537
CTAL	HK2529	CTALX1362umY3241um	Classical complement pathway	0.1746512	54	16	1361.965	3240.537
CTAL	HK2529	CTALX1362umY3241um	Nuclear Drosha-mediated microRNA processing	0.1618043	54	16	1361.965	3240.537
CTAL	HK2529	CTALX1362umY3241um	Intrinsic apoptosis pathway	0.1608574	54	16	1361.965	3240.537
CTAL	HK2529	CTALX1362umY3241um	Glutamate and glutamine metabolism	0.1572269	54	16	1361.965	3240.537
CTAL	HK2529	CTALX1362umY3241um	Induction of ER-phagy	0.1556794	54	16	1361.965	3240.537
CTAL	HK2529	CTALX1362umY3241um	Initiation of lipoprotein clearance	0.155102	54	16	1361.965	3240.537
CTAL	HK2529	CTALX1362umY3241um	Multivesicular body dynamics	0.1506153	54	16	1361.965	3240.537
CTAL	HK2529	CTALX1362umY3241um	Epidermal growth factor induced EGF receptor signaling	0.1476323	54	16	1361.965	3240.537
CTAL	HK2529	CTALX1362umY3241um	PI3 kinase-AKT signaling pathway	0.1442278	54	16	1361.965	3240.537
CTAL	HK2529	CTALX1362umY3241um	Biogenesis of mitochondrial-derived vesicles	0.1370154	54	16	1361.965	3240.537
CTAL	HK2529	CTALX1362umY3241um	Metaphase to anaphase transition and spindle assembly checkpoint	0.1364843	54	16	1361.965	3240.537
CTAL	HK2529	CTALX1362umY3241um	Sister chromatid cohesion	0.1354222	54	16	1361.965	3240.537
CTAL	HK2529	CTALX1362umY3241um	Histone ubiquitination and deubiquitination	0.133573	54	16	1361.965	3240.537
CTAL	HK2529	CTALX1362umY3241um	Rab1 activation in cis-Golgi vesicle tethering and autophagosome biogenesis	0.1321572	54	16	1361.965	3240.537
CTAL	HK2529	CTALX1362umY3241um	U2 snRNP-selective component synthesis	0.1303771	54	16	1361.965	3240.537
CTAL	HK2529	CTALX1362umY3241um	Microtubule-based retrograde vesicle and organelle transport	0.1237472	54	16	1361.965	3240.537
CTAL	HK2529	CTALX1362umY3241um	Leukocyte rolling on and transmigration through endothelium	0.1196262	54	16	1361.965	3240.537
CTAL	HK2529	CTALX1362umY3241um	Transcription initiation by general transcription factors	0.1188487	54	16	1361.965	3240.537
CTAL	HK2529	CTALX1362umY3241um	Extrinsic apoptosis pathway	0.1173011	54	16	1361.965	3240.537
CNT	HK2529	CNTX3803umY3474um	Glycerol-3-phosphate pathway	0.3343228	50	44	3803.351	3473.844
CNT	HK2529	CNTX3803umY3474um	Sister chromatid cohesion	0.3098778	50	44	3803.351	3473.844
CNT	HK2529	CNTX3803umY3474um	Protein N-linked glycosylation in ER	0.3047796	50	44	3803.351	3473.844
CNT	HK2529	CNTX3803umY3474um	Ceramide biosynthesis	0.3032558	50	44	3803.351	3473.844
CNT	HK2529	CNTX3803umY3474um	Initiation of miRNA- and siRNA-mediated mRNA silencing	0.2847416	50	44	3803.351	3473.844
CNT	HK2529	CNTX3803umY3474um	Vesicle trafficking involved in biogenesis of lysosome-related organelles	0.266481	50	44	3803.351	3473.844
CNT	HK2529	CNTX3803umY3474um	Induction of canonical mitophagy	0.2534884	50	44	3803.351	3473.844
CNT	HK2529	CNTX3803umY3474um	Vesicle fusion with cis-Golgi	0.2530612	50	44	3803.351	3473.844
CNT	HK2529	CNTX3803umY3474um	G protein regulated RHO signaling cascade	0.2472919	50	44	3803.351	3473.844
CNT	HK2529	CNTX3803umY3474um	Generation of electrochemical gradients by Na-K-ATPase	0.2293408	50	44	3803.351	3473.844
CNT	HK2529	CNTX3803umY3474um	Endosomal recycling to plasma membrane	0.2158225	50	44	3803.351	3473.844
CNT	HK2529	CNTX3803umY3474um	U5 snRNP-selective component synthesis	0.204461	50	44	3803.351	3473.844
CNT	HK2529	CNTX3803umY3474um	Notch signaling in receiving cell	0.2039299	50	44	3803.351	3473.844
CNT	HK2529	CNTX3803umY3474um	Nucleotide excision repair	0.201009	50	44	3803.351	3473.844
CNT	HK2529	CNTX3803umY3474um	U4-U6 di-snRNP-selective component synthesis	0.2008666	50	44	3803.351	3473.844
CNT	HK2529	CNTX3803umY3474um	Amyloid precursor protein cleavage	0.195814	50	44	3803.351	3473.844
CNT	HK2529	CNTX3803umY3474um	Mitochondrial iron-sulfur protein assembly	0.1922006	50	44	3803.351	3473.844
CNT	HK2529	CNTX3803umY3474um	Regulation of nuclear and cytoplasmic mRNA fate by the exon junction complex	0.181094	50	44	3803.351	3473.844
CNT	HK2529	CNTX3803umY3474um	TREX-mediated coupling of splicing and mRNA export	0.1806977	50	44	3803.351	3473.844
CNT	HK2529	CNTX3803umY3474um	Histone ubiquitination and deubiquitination	0.1787203	50	44	3803.351	3473.844
CNT	HK2529	CNTX3803umY3474um	Smooth muscle thick myofilament organization and regulation	0.1773655	50	44	3803.351	3473.844
CNT	HK2529	CNTX3803umY3474um	U1 and U2 snRNP recruitment and pre-spliceosome assembly	0.177035	50	44	3803.351	3473.844
CNT	HK2529	CNTX3803umY3474um	Mitochondrial fusion	0.1717996	50	44	3803.351	3473.844
CNT	HK2529	CNTX3803umY3474um	Tight junction organization	0.1689281	50	44	3803.351	3473.844
CNT	HK2529	CNTX3803umY3474um	Polyamine biosynthesis and interconversion	0.1677408	50	44	3803.351	3473.844
CNT	HK2529	CNTX3803umY3474um	JNK signaling cascade	0.1609409	50	44	3803.351	3473.844
CNT	HK2529	CNTX3803umY3474um	NFkB signaling pathway	0.1609409	50	44	3803.351	3473.844
CNT	HK2529	CNTX3803umY3474um	G protein-regulated phospholipase C beta signaling cascade	0.1528938	50	44	3803.351	3473.844
CNT	HK2529	CNTX3803umY3474um	Cell polarity establishment	0.152137	50	44	3803.351	3473.844
CNT	HK2529	CNTX3803umY3474um	Intrinsic apoptosis pathway	0.1519105	50	44	3803.351	3473.844
CTAL	HK2529	CTALX1679umY5653um	Fatty acid activation	0.3202226	6	20	1679.353	5653.139
CTAL	HK2529	CTALX1679umY5653um	Filopodium assembly, organization and upstream regulation	0.2992882	6	20	1679.353	5653.139
CTAL	HK2529	CTALX1679umY5653um	Endogenous control of complement activity	0.2912411	6	20	1679.353	5653.139
CTAL	HK2529	CTALX1679umY5653um	Initiation of miRNA- and siRNA-mediated mRNA silencing	0.2671	6	20	1679.353	5653.139
CTAL	HK2529	CTALX1679umY5653um	Canonical WNT receptor signaling	0.2393148	6	20	1679.353	5653.139
CTAL	HK2529	CTALX1679umY5653um	Scavenger receptor-mediated initiation of cargo uptake	0.2252319	6	20	1679.353	5653.139
CTAL	HK2529	CTALX1679umY5653um	Endoplasmic reticulum contact site-mediated cholesterol transfer	0.2163417	6	20	1679.353	5653.139
CTAL	HK2529	CTALX1679umY5653um	Chaperone-mediated regulation of steroid nuclear receptors	0.212427	6	20	1679.353	5653.139
CTAL	HK2529	CTALX1679umY5653um	Assembly and maturation of respiratory chain complexes	0.2101425	6	20	1679.353	5653.139
CTAL	HK2529	CTALX1679umY5653um	Cellular xenobiotic uptake and efflux	0.2025657	6	20	1679.353	5653.139
CTAL	HK2529	CTALX1679umY5653um	Rab1 activation in cis-Golgi vesicle tethering and autophagosome biogenesis	0.2024141	6	20	1679.353	5653.139
CTAL	HK2529	CTALX1679umY5653um	Basement membrane assembly and organization	0.1989484	6	20	1679.353	5653.139
CTAL	HK2529	CTALX1679umY5653um	Actin filament capping	0.1918063	6	20	1679.353	5653.139
CTAL	HK2529	CTALX1679umY5653um	Heparin and heparan sulfate chain biosynthesis	0.1858998	6	20	1679.353	5653.139
CTAL	HK2529	CTALX1679umY5653um	Intercellular bridge and midbody assembly and organization	0.1853915	6	20	1679.353	5653.139
CTAL	HK2529	CTALX1679umY5653um	Translation elongation	0.1813954	6	20	1679.353	5653.139
CTAL	HK2529	CTALX1679umY5653um	Regulation of nuclear and cytoplasmic mRNA fate by the exon junction complex	0.1744557	6	20	1679.353	5653.139
CTAL	HK2529	CTALX1679umY5653um	U4-U6-U5 tri-snRNP recruitment and pre-catalytic spliceosome assembly	0.168089	6	20	1679.353	5653.139
CTAL	HK2529	CTALX1679umY5653um	Translation initiation	0.167834	6	20	1679.353	5653.139
CTAL	HK2529	CTALX1679umY5653um	Actin filament bundling and crosslinking	0.1674157	6	20	1679.353	5653.139
CTAL	HK2529	CTALX1679umY5653um	Nucleosome assembly	0.1658627	6	20	1679.353	5653.139
CTAL	HK2529	CTALX1679umY5653um	Intrinsic apoptosis pathway	0.162535	6	20	1679.353	5653.139
CTAL	HK2529	CTALX1679umY5653um	Vesicle biogenesis at ER membrane	0.1612504	6	20	1679.353	5653.139
CTAL	HK2529	CTALX1679umY5653um	Cellular urate import and export	0.1595547	6	20	1679.353	5653.139
CTAL	HK2529	CTALX1679umY5653um	Telomere replication support and maintenance	0.1526561	6	20	1679.353	5653.139
CTAL	HK2529	CTALX1679umY5653um	Upstream regulation of lamellipodium dynamics	0.1510368	6	20	1679.353	5653.139
CTAL	HK2529	CTALX1679umY5653um	Actin filament branching	0.1490449	6	20	1679.353	5653.139
CTAL	HK2529	CTALX1679umY5653um	Glycolysis and gluconeogenesis	0.1451226	6	20	1679.353	5653.139
CTAL	HK2529	CTALX1679umY5653um	Mitochondrial iron-sulfur protein assembly	0.1445373	6	20	1679.353	5653.139
CTAL	HK2529	CTALX1679umY5653um	Tight junction organization	0.1424695	6	20	1679.353	5653.139
CTAL	HK2529	CTALX2316umY3705um	LINC complex-mediated nuclear-cytoskeletal coupling	0.3332096	45	27	2316.401	3704.878
CTAL	HK2529	CTALX2316umY3705um	Cytosolic Sm core assembly onto U snRNAs	0.3033117	45	27	2316.401	3704.878
CTAL	HK2529	CTALX2316umY3705um	Pentose phosphate pathway	0.2534819	45	27	2316.401	3704.878
CTAL	HK2529	CTALX2316umY3705um	Transcription regulation by mediator	0.2447755	45	27	2316.401	3704.878
CTAL	HK2529	CTALX2316umY3705um	Nuclear pore complex organization	0.2226934	45	27	2316.401	3704.878
CTAL	HK2529	CTALX2316umY3705um	Scavenger receptor-mediated initiation of cargo uptake	0.2170686	45	27	2316.401	3704.878
CTAL	HK2529	CTALX2316umY3705um	Polyubiquitination of retrotranslocated misfolded proteins	0.2115028	45	27	2316.401	3704.878
CTAL	HK2529	CTALX2316umY3705um	Assembly and maturation of respiratory chain complexes	0.2031886	45	27	2316.401	3704.878
CTAL	HK2529	CTALX2316umY3705um	Protein N-linked glycosylation in ER	0.1967722	45	27	2316.401	3704.878
CTAL	HK2529	CTALX2316umY3705um	Microtubule plus-end tracking	0.193043	45	27	2316.401	3704.878
CTAL	HK2529	CTALX2316umY3705um	PI3 kinase-AKT signaling pathway	0.1909626	45	27	2316.401	3704.878
CTAL	HK2529	CTALX2316umY3705um	Phospholipid translocation from outer to inner membrane leaflets	0.1892393	45	27	2316.401	3704.878
CTAL	HK2529	CTALX2316umY3705um	Mitochondrial coupling to microtubule transport system	0.1888683	45	27	2316.401	3704.878
CTAL	HK2529	CTALX2316umY3705um	Retinoid metabolism and intracellular transport	0.185082	45	27	2316.401	3704.878
CTAL	HK2529	CTALX2316umY3705um	Heparin and heparan sulfate chain biosynthesis	0.1795918	45	27	2316.401	3704.878
CTAL	HK2529	CTALX2316umY3705um	Phase I biotransformation via alcohol and aldehyde dehydrogenases	0.1758813	45	27	2316.401	3704.878
CTAL	HK2529	CTALX2316umY3705um	Late endosome dynamics	0.1710544	45	27	2316.401	3704.878
CTAL	HK2529	CTALX2316umY3705um	Contractile ring assembly and constriction	0.1697674	45	27	2316.401	3704.878
CTAL	HK2529	CTALX2316umY3705um	U5 snRNP-selective component synthesis	0.1678173	45	27	2316.401	3704.878
CTAL	HK2529	CTALX2316umY3705um	G protein-regulated phospholipase C beta signaling cascade	0.1624884	45	27	2316.401	3704.878
CTAL	HK2529	CTALX2316umY3705um	Amyloid precursor protein cleavage	0.1613954	45	27	2316.401	3704.878
CTAL	HK2529	CTALX2316umY3705um	Nucleosome remodeling	0.1593929	45	27	2316.401	3704.878
CTAL	HK2529	CTALX2316umY3705um	Mitochondrial fusion	0.1591837	45	27	2316.401	3704.878
CTAL	HK2529	CTALX2316umY3705um	Fibrinolysis	0.1588126	45	27	2316.401	3704.878
CTAL	HK2529	CTALX2316umY3705um	Vesicle trafficking involved in biogenesis of lysosome-related organelles	0.1584649	45	27	2316.401	3704.878
CTAL	HK2529	CTALX2316umY3705um	Endoplasmic and sarcoplasmic calcium import, export and storage	0.157174	45	27	2316.401	3704.878
CTAL	HK2529	CTALX2316umY3705um	Proteasomal regulatory particle organization	0.1542172	45	27	2316.401	3704.878
CTAL	HK2529	CTALX2316umY3705um	Co-translational ER protein import and insertion into ER membrane	0.1483362	45	27	2316.401	3704.878
CTAL	HK2529	CTALX2316umY3705um	Nuclear Drosha-mediated microRNA processing	0.1452514	45	27	2316.401	3704.878
CTAL	HK2529	CTALX2316umY3705um	U4-U6 di-snRNP-selective component synthesis	0.1423708	45	27	2316.401	3704.878
GSStromal	HK2529	GSStromalX2155umY2700um	Tetraspanin-enriched microdomain dynamics	0.3737186	65	25	2155.056	2699.69
GSStromal	HK2529	GSStromalX2155umY2700um	Integrin-basement membrane interaction and signaling	0.2906221	65	25	2155.056	2699.69
GSStromal	HK2529	GSStromalX2155umY2700um	Initiation of lipoprotein clearance	0.2604824	65	25	2155.056	2699.69
GSStromal	HK2529	GSStromalX2155umY2700um	Regulation of proteasomal proteolysis by signalosome	0.2493507	65	25	2155.056	2699.69
GSStromal	HK2529	GSStromalX2155umY2700um	Mitochondrial coupling to microtubule transport system	0.2441558	65	25	2155.056	2699.69
GSStromal	HK2529	GSStromalX2155umY2700um	Proteasomal regulatory particle organization	0.2349829	65	25	2155.056	2699.69
GSStromal	HK2529	GSStromalX2155umY2700um	Smooth muscle thin myofilament organization	0.222093	65	25	2155.056	2699.69
GSStromal	HK2529	GSStromalX2155umY2700um	Generation of electrochemical gradients by Na-K-ATPase	0.2219127	65	25	2155.056	2699.69
GSStromal	HK2529	GSStromalX2155umY2700um	Classical complement pathway	0.2102326	65	25	2155.056	2699.69
GSStromal	HK2529	GSStromalX2155umY2700um	COP9 signalosome-mediated regulation of cullin-RING ubiquitin ligases	0.2079851	65	25	2155.056	2699.69
GSStromal	HK2529	GSStromalX2155umY2700um	Restriction point	0.207907	65	25	2155.056	2699.69
GSStromal	HK2529	GSStromalX2155umY2700um	Vesicle biogenesis at ER membrane	0.2058186	65	25	2155.056	2699.69
GSStromal	HK2529	GSStromalX2155umY2700um	Mitochondrial fission	0.2042711	65	25	2155.056	2699.69
GSStromal	HK2529	GSStromalX2155umY2700um	Protein folding in ER	0.2013229	65	25	2155.056	2699.69
GSStromal	HK2529	GSStromalX2155umY2700um	Chaperone-mediated regulation of steroid nuclear receptors	0.1925119	65	25	2155.056	2699.69
GSStromal	HK2529	GSStromalX2155umY2700um	Interaction of integrin with complement and coagulation factors	0.187384	65	25	2155.056	2699.69
GSStromal	HK2529	GSStromalX2155umY2700um	Glycerol-3-phosphate pathway	0.1833024	65	25	2155.056	2699.69
GSStromal	HK2529	GSStromalX2155umY2700um	Heparin and heparan sulfate chain biosynthesis	0.1814471	65	25	2155.056	2699.69
GSStromal	HK2529	GSStromalX2155umY2700um	HIF-1 receptor signaling pathway	0.1810761	65	25	2155.056	2699.69
GSStromal	HK2529	GSStromalX2155umY2700um	Base excision repair	0.1762523	65	25	2155.056	2699.69
GSStromal	HK2529	GSStromalX2155umY2700um	Epidermal growth factor induced EGF receptor signaling	0.1748685	65	25	2155.056	2699.69
GSStromal	HK2529	GSStromalX2155umY2700um	Hippo signaling	0.1723202	65	25	2155.056	2699.69
GSStromal	HK2529	GSStromalX2155umY2700um	Transcription by RNA polymerase II	0.1714818	65	25	2155.056	2699.69
GSStromal	HK2529	GSStromalX2155umY2700um	rDNA transcription	0.1664492	65	25	2155.056	2699.69
GSStromal	HK2529	GSStromalX2155umY2700um	Ras signaling pathway	0.1647495	65	25	2155.056	2699.69
GSStromal	HK2529	GSStromalX2155umY2700um	Beta-oxidation	0.1620197	65	25	2155.056	2699.69
GSStromal	HK2529	GSStromalX2155umY2700um	Endosomal recycling to plasma membrane	0.1619671	65	25	2155.056	2699.69
GSStromal	HK2529	GSStromalX2155umY2700um	Retinoid metabolism and intracellular transport	0.1603219	65	25	2155.056	2699.69
GSStromal	HK2529	GSStromalX2155umY2700um	Assembly and maturation of respiratory chain complexes	0.1562076	65	25	2155.056	2699.69
GSStromal	HK2529	GSStromalX2155umY2700um	Protein palmitoylation	0.1553698	65	25	2155.056	2699.69
CTAL	HK2529	CTALX314umY3328um	Generation of electrochemical gradients by Na-K-ATPase	0.4020427	52	4	313.6004	3327.648
CTAL	HK2529	CTALX314umY3328um	Vesicle tethering at plasma membrane	0.3640074	52	4	313.6004	3327.648
CTAL	HK2529	CTALX314umY3328um	mTORC1 signaling pathway	0.3630455	52	4	313.6004	3327.648
CTAL	HK2529	CTALX314umY3328um	Initiation of lipoprotein clearance	0.3079777	52	4	313.6004	3327.648
CTAL	HK2529	CTALX314umY3328um	Smooth muscle thin myofilament organization	0.297907	52	4	313.6004	3327.648
CTAL	HK2529	CTALX314umY3328um	Transcription regulation by mediator	0.2971239	52	4	313.6004	3327.648
CTAL	HK2529	CTALX314umY3328um	TREX-mediated coupling of splicing and mRNA export	0.2618605	52	4	313.6004	3327.648
CTAL	HK2529	CTALX314umY3328um	Induction of ER-phagy	0.2488394	52	4	313.6004	3327.648
CTAL	HK2529	CTALX314umY3328um	Proteolysis of proteoglycans	0.2400425	52	4	313.6004	3327.648
CTAL	HK2529	CTALX314umY3328um	Citric acid cycle	0.2195643	52	4	313.6004	3327.648
CTAL	HK2529	CTALX314umY3328um	Polyamine biosynthesis and interconversion	0.1962347	52	4	313.6004	3327.648
CTAL	HK2529	CTALX314umY3328um	PI3 kinase-AKT signaling pathway	0.1956051	52	4	313.6004	3327.648
CTAL	HK2529	CTALX314umY3328um	Activation of pro-MMPs	0.1925789	52	4	313.6004	3327.648
CTAL	HK2529	CTALX314umY3328um	Proteolysis of basement membrane	0.1925789	52	4	313.6004	3327.648
CTAL	HK2529	CTALX314umY3328um	Proteolysis of fibronectin	0.1925789	52	4	313.6004	3327.648
CTAL	HK2529	CTALX314umY3328um	Hippo signaling	0.1785957	52	4	313.6004	3327.648
CTAL	HK2529	CTALX314umY3328um	Tetraspanin-enriched microdomain dynamics	0.1692451	52	4	313.6004	3327.648
CTAL	HK2529	CTALX314umY3328um	Polyubiquitination of retrotranslocated misfolded proteins	0.168089	52	4	313.6004	3327.648
CTAL	HK2529	CTALX314umY3328um	Actin filament branching	0.167967	52	4	313.6004	3327.648
CTAL	HK2529	CTALX314umY3328um	Endogenous control of complement activity	0.1547509	52	4	313.6004	3327.648
CTAL	HK2529	CTALX314umY3328um	Fatty acid activation	0.1539889	52	4	313.6004	3327.648
CTAL	HK2529	CTALX314umY3328um	Vesicle fusion with cis-Golgi	0.148423	52	4	313.6004	3327.648
CTAL	HK2529	CTALX314umY3328um	Phospholipid translocation from outer to inner membrane leaflets	0.142115	52	4	313.6004	3327.648
CTAL	HK2529	CTALX314umY3328um	Smooth muscle thick myofilament organization and regulation	0.1413729	52	4	313.6004	3327.648
CTAL	HK2529	CTALX314umY3328um	Vesicle biogenesis at ER membrane	0.1405138	52	4	313.6004	3327.648
CTAL	HK2529	CTALX314umY3328um	Glycolysis and gluconeogenesis	0.1351069	52	4	313.6004	3327.648
CTAL	HK2529	CTALX314umY3328um	Sister chromatid cohesion	0.1322358	52	4	313.6004	3327.648
CTAL	HK2529	CTALX314umY3328um	Regulation of pre-mRNA processing by hnRNPs	0.1319914	52	4	313.6004	3327.648
CTAL	HK2529	CTALX314umY3328um	Tight junction organization	0.1311058	52	4	313.6004	3327.648
CTAL	HK2529	CTALX314umY3328um	Purine biosynthesis and salvage	0.1244197	52	4	313.6004	3327.648
GSStromal	HK2529	GSStromalX1309umY682um	Fatty acid activation	0.3970315	105	15	1308.941	681.7399
GSStromal	HK2529	GSStromalX1309umY682um	Fibrinolysis	0.3769944	105	15	1308.941	681.7399
GSStromal	HK2529	GSStromalX1309umY682um	Phospholipid translocation from outer to inner membrane leaflets	0.3050093	105	15	1308.941	681.7399
GSStromal	HK2529	GSStromalX1309umY682um	Activation of pro-MMPs	0.2990724	105	15	1308.941	681.7399
GSStromal	HK2529	GSStromalX1309umY682um	Proteolysis of basement membrane	0.2990724	105	15	1308.941	681.7399
GSStromal	HK2529	GSStromalX1309umY682um	Proteolysis of fibronectin	0.2990724	105	15	1308.941	681.7399
GSStromal	HK2529	GSStromalX1309umY682um	Endoplasmic reticulum contact site-mediated cholesterol transfer	0.2958836	105	15	1308.941	681.7399
GSStromal	HK2529	GSStromalX1309umY682um	Cytosolic Sm core assembly onto U snRNAs	0.2553389	105	15	1308.941	681.7399
GSStromal	HK2529	GSStromalX1309umY682um	Translation elongation	0.252093	105	15	1308.941	681.7399
GSStromal	HK2529	GSStromalX1309umY682um	Smooth muscle thick myofilament organization and regulation	0.238961	105	15	1308.941	681.7399
GSStromal	HK2529	GSStromalX1309umY682um	Proteasomal core organization	0.2354671	105	15	1308.941	681.7399
GSStromal	HK2529	GSStromalX1309umY682um	Regulation of pre-mRNA processing by hnRNPs	0.2330697	105	15	1308.941	681.7399
GSStromal	HK2529	GSStromalX1309umY682um	Mitochondrial fission	0.2225317	105	15	1308.941	681.7399
GSStromal	HK2529	GSStromalX1309umY682um	Endogenous control of complement activity	0.2157227	105	15	1308.941	681.7399
GSStromal	HK2529	GSStromalX1309umY682um	Proteolysis of proteoglycans	0.2140202	105	15	1308.941	681.7399
GSStromal	HK2529	GSStromalX1309umY682um	Chondroitin sulfate and dermatan sulfate chain biosynthesis	0.193321	105	15	1308.941	681.7399
GSStromal	HK2529	GSStromalX1309umY682um	Ras signaling pathway	0.1914657	105	15	1308.941	681.7399
GSStromal	HK2529	GSStromalX1309umY682um	Phase I biotransformation via alcohol and aldehyde dehydrogenases	0.1896104	105	15	1308.941	681.7399
GSStromal	HK2529	GSStromalX1309umY682um	Cellular xenobiotic uptake and efflux	0.1866336	105	15	1308.941	681.7399
GSStromal	HK2529	GSStromalX1309umY682um	Cellular urate import and export	0.1855288	105	15	1308.941	681.7399
GSStromal	HK2529	GSStromalX1309umY682um	Mother centriole and distal appendage transformation into basal body	0.1712954	105	15	1308.941	681.7399
GSStromal	HK2529	GSStromalX1309umY682um	Vesicle biogenesis at cis-Golgi	0.1674448	105	15	1308.941	681.7399
GSStromal	HK2529	GSStromalX1309umY682um	Chaperone-mediated autophagy	0.1651206	105	15	1308.941	681.7399
GSStromal	HK2529	GSStromalX1309umY682um	Nucleosome assembly	0.161039	105	15	1308.941	681.7399
GSStromal	HK2529	GSStromalX1309umY682um	Fusion of autophagosomes with lysosomes	0.1609409	105	15	1308.941	681.7399
GSStromal	HK2529	GSStromalX1309umY682um	Vesicle fusion with plasma membrane	0.1609409	105	15	1308.941	681.7399
GSStromal	HK2529	GSStromalX1309umY682um	Endoplasmic reticulum tubulus maintenance	0.1609134	105	15	1308.941	681.7399
GSStromal	HK2529	GSStromalX1309umY682um	Purine biosynthesis and salvage	0.1606314	105	15	1308.941	681.7399
GSStromal	HK2529	GSStromalX1309umY682um	Cytosolic protein folding	0.1593213	105	15	1308.941	681.7399
GSStromal	HK2529	GSStromalX1309umY682um	Base excision repair	0.1584416	105	15	1308.941	681.7399
Fib	HK2529	FibX3744umY1417um	Lysosomal degradation of gangliosides to ceramide	0.3673469	91	43	3743.51	1416.504
Fib	HK2529	FibX3744umY1417um	Glycerol-3-phosphate pathway	0.32282	91	43	3743.51	1416.504
Fib	HK2529	FibX3744umY1417um	Transcription repression	0.2890538	91	43	3743.51	1416.504
Fib	HK2529	FibX3744umY1417um	Lipid droplet biogenesis	0.2705789	91	43	3743.51	1416.504
Fib	HK2529	FibX3744umY1417um	Canonical deadenylation of cytosolic mRNA by CCR4-NOT complex	0.2537209	91	43	3743.51	1416.504
Fib	HK2529	FibX3744umY1417um	Crosslinking between different cytoskeletal networks and nuclear envelope components	0.2504638	91	43	3743.51	1416.504
Fib	HK2529	FibX3744umY1417um	Phase I biotransformation via alcohol and aldehyde dehydrogenases	0.2471243	91	43	3743.51	1416.504
Fib	HK2529	FibX3744umY1417um	Polyubiquitination of retrotranslocated misfolded proteins	0.2326531	91	43	3743.51	1416.504
Fib	HK2529	FibX3744umY1417um	Mitochondrial fission	0.2271743	91	43	3743.51	1416.504
Fib	HK2529	FibX3744umY1417um	Sister chromatid cohesion	0.2214551	91	43	3743.51	1416.504
Fib	HK2529	FibX3744umY1417um	Nucleosome remodeling	0.216653	91	43	3743.51	1416.504
Fib	HK2529	FibX3744umY1417um	Clathrin-mediated endosomal vesicle biogenesis for retrograde transport to the TGN	0.2134891	91	43	3743.51	1416.504
Fib	HK2529	FibX3744umY1417um	PI3 kinase-AKT signaling pathway	0.2076756	91	43	3743.51	1416.504
Fib	HK2529	FibX3744umY1417um	U2 snRNP-selective component synthesis	0.204992	91	43	3743.51	1416.504
Fib	HK2529	FibX3744umY1417um	Mitochondrial import and oxidative decarboxylation of pyruvate	0.2007421	91	43	3743.51	1416.504
Fib	HK2529	FibX3744umY1417um	Histone ubiquitination and deubiquitination	0.1909418	91	43	3743.51	1416.504
Fib	HK2529	FibX3744umY1417um	Intercellular bridge and midbody assembly and organization	0.188177	91	43	3743.51	1416.504
Fib	HK2529	FibX3744umY1417um	Leukocyte rolling on and transmigration through endothelium	0.1877786	91	43	3743.51	1416.504
Fib	HK2529	FibX3744umY1417um	Nucleosome assembly	0.1840445	91	43	3743.51	1416.504
Fib	HK2529	FibX3744umY1417um	Regulation of proteasomal proteolysis by signalosome	0.1766234	91	43	3743.51	1416.504
Fib	HK2529	FibX3744umY1417um	Nucleolar pre-rRNA processing	0.1729132	91	43	3743.51	1416.504
Fib	HK2529	FibX3744umY1417um	JAK-STAT signaling pathway	0.1707938	91	43	3743.51	1416.504
Fib	HK2529	FibX3744umY1417um	Interaction of integrin with complement and coagulation factors	0.1692022	91	43	3743.51	1416.504
Fib	HK2529	FibX3744umY1417um	Retinoid metabolism and intracellular transport	0.1671309	91	43	3743.51	1416.504
Fib	HK2529	FibX3744umY1417um	Initiation of lipoprotein clearance	0.1666048	91	43	3743.51	1416.504
Fib	HK2529	FibX3744umY1417um	Histone acetylation and deactylation	0.1603951	91	43	3743.51	1416.504
Fib	HK2529	FibX3744umY1417um	Proteolysis of fibronectin	0.1580705	91	43	3743.51	1416.504
Fib	HK2529	FibX3744umY1417um	Rab1 activation in cis-Golgi vesicle tethering and autophagosome biogenesis	0.1572269	91	43	3743.51	1416.504
Fib	HK2529	FibX3744umY1417um	Vesicle fusion with cis-Golgi	0.1569573	91	43	3743.51	1416.504
Fib	HK2529	FibX3744umY1417um	Canonical WNT receptor signaling	0.1558684	91	43	3743.51	1416.504
IC	HK2529	ICX2685umY2205um	Inhibition of apoptosis	0.3732591	75	31	2685.298	2205.05
IC	HK2529	ICX2685umY2205um	Transcription repression	0.3012987	75	31	2685.298	2205.05
IC	HK2529	ICX2685umY2205um	Endogenous control of complement activity	0.2810276	75	31	2685.298	2205.05
IC	HK2529	ICX2685umY2205um	Nuclear pore complex organization	0.2759498	75	31	2685.298	2205.05
IC	HK2529	ICX2685umY2205um	Mitochondrial fusion	0.270872	75	31	2685.298	2205.05
IC	HK2529	ICX2685umY2205um	Lipid droplet mitochondria interaction	0.263386	75	31	2685.298	2205.05
IC	HK2529	ICX2685umY2205um	Cellular urate import and export	0.2541744	75	31	2685.298	2205.05
IC	HK2529	ICX2685umY2205um	Endoplasmic reticulum contact site-mediated cholesterol transfer	0.2243887	75	31	2685.298	2205.05
IC	HK2529	ICX2685umY2205um	Protein palmitoylation	0.2231507	75	31	2685.298	2205.05
IC	HK2529	ICX2685umY2205um	G protein regulated RHO signaling cascade	0.2203652	75	31	2685.298	2205.05
IC	HK2529	ICX2685umY2205um	Crosslinking between different cytoskeletal networks and nuclear envelope components	0.212987	75	31	2685.298	2205.05
IC	HK2529	ICX2685umY2205um	Nucleosome remodeling	0.2077112	75	31	2685.298	2205.05
IC	HK2529	ICX2685umY2205um	Biogenesis of mitochondrial-derived vesicles	0.2065852	75	31	2685.298	2205.05
IC	HK2529	ICX2685umY2205um	Retinoid metabolism and intracellular transport	0.2036521	75	31	2685.298	2205.05
IC	HK2529	ICX2685umY2205um	JAK-STAT signaling pathway	0.2013229	75	31	2685.298	2205.05
IC	HK2529	ICX2685umY2205um	LINC complex-mediated nuclear-cytoskeletal coupling	0.1966605	75	31	2685.298	2205.05
IC	HK2529	ICX2685umY2205um	Ras signaling pathway	0.1962894	75	31	2685.298	2205.05
IC	HK2529	ICX2685umY2205um	Actin filament bundling and crosslinking	0.193633	75	31	2685.298	2205.05
IC	HK2529	ICX2685umY2205um	Mitochondrial iron-sulfur protein assembly	0.1925101	75	31	2685.298	2205.05
IC	HK2529	ICX2685umY2205um	Intercellular bridge abscission	0.1860532	75	31	2685.298	2205.05
IC	HK2529	ICX2685umY2205um	Semaphorin receptor signaling	0.1855288	75	31	2685.298	2205.05
IC	HK2529	ICX2685umY2205um	Vesicle tethering at plasma membrane	0.1769944	75	31	2685.298	2205.05
IC	HK2529	ICX2685umY2205um	Heparin and heparan sulfate chain biosynthesis	0.1721707	75	31	2685.298	2205.05
IC	HK2529	ICX2685umY2205um	Proteasomal regulatory particle organization	0.1700903	75	31	2685.298	2205.05
IC	HK2529	ICX2685umY2205um	Mitochondrial import and oxidative decarboxylation of pyruvate	0.168089	75	31	2685.298	2205.05
IC	HK2529	ICX2685umY2205um	Phase I biotransformation via alcohol and aldehyde dehydrogenases	0.1658627	75	31	2685.298	2205.05
IC	HK2529	ICX2685umY2205um	Chondroitin sulfate and dermatan sulfate chain biosynthesis	0.1654917	75	31	2685.298	2205.05
IC	HK2529	ICX2685umY2205um	Integrin-basement membrane interaction and signaling	0.1606314	75	31	2685.298	2205.05
IC	HK2529	ICX2685umY2205um	Endosomal recycling to plasma membrane	0.1588935	75	31	2685.298	2205.05
IC	HK2529	ICX2685umY2205um	Transcription regulation by chromatin remodeling	0.1585052	75	31	2685.298	2205.05
CTAL	HK2529	CTALX1643umY1790um	Inhibition of apoptosis	0.3491179	83	19	1642.993	1789.946
CTAL	HK2529	CTALX1643umY1790um	Phase I biotransformation via alcohol and aldehyde dehydrogenases	0.2808905	83	19	1642.993	1789.946
CTAL	HK2529	CTALX1643umY1790um	Rab1 activation in cis-Golgi vesicle tethering and autophagosome biogenesis	0.280099	83	19	1642.993	1789.946
CTAL	HK2529	CTALX1643umY1790um	Regulation of pre-mRNA processing by hnRNPs	0.244716	83	19	1642.993	1789.946
CTAL	HK2529	CTALX1643umY1790um	Cytosolic Sm core assembly onto U snRNAs	0.2315073	83	19	1642.993	1789.946
CTAL	HK2529	CTALX1643umY1790um	Nucleotide excision repair	0.2272969	83	19	1642.993	1789.946
CTAL	HK2529	CTALX1643umY1790um	Fibrinolysis	0.2207792	83	19	1642.993	1789.946
CTAL	HK2529	CTALX1643umY1790um	Regulation of nuclear and cytoplasmic mRNA fate by the exon junction complex	0.2190653	83	19	1642.993	1789.946
CTAL	HK2529	CTALX1643umY1790um	Interaction of integrin with complement and coagulation factors	0.2148423	83	19	1642.993	1789.946
CTAL	HK2529	CTALX1643umY1790um	Retinoid metabolism and intracellular transport	0.1990096	83	19	1642.993	1789.946
CTAL	HK2529	CTALX1643umY1790um	Autophagosome nucleation and elongation	0.1956984	83	19	1642.993	1789.946
CTAL	HK2529	CTALX1643umY1790um	Proteolysis of proteoglycans	0.1898566	83	19	1642.993	1789.946
CTAL	HK2529	CTALX1643umY1790um	Endothelial support of leukocyte rolling and transmigration	0.1888372	83	19	1642.993	1789.946
CTAL	HK2529	CTALX1643umY1790um	Integrin-extracellular matrix interaction and signaling	0.1858059	83	19	1642.993	1789.946
CTAL	HK2529	CTALX1643umY1790um	Generation of electrochemical gradients by Na-K-ATPase	0.1810585	83	19	1642.993	1789.946
CTAL	HK2529	CTALX1643umY1790um	Integrin-basement membrane interaction and signaling	0.1792015	83	19	1642.993	1789.946
CTAL	HK2529	CTALX1643umY1790um	Vesicle fusion with cis-Golgi	0.1658627	83	19	1642.993	1789.946
CTAL	HK2529	CTALX1643umY1790um	Chaperone-mediated autophagy	0.16141	83	19	1642.993	1789.946
CTAL	HK2529	CTALX1643umY1790um	PI3 kinase-AKT signaling pathway	0.1612504	83	19	1642.993	1789.946
CTAL	HK2529	CTALX1643umY1790um	Translation elongation	0.1558139	83	19	1642.993	1789.946
CTAL	HK2529	CTALX1643umY1790um	Leukocyte rolling on and transmigration through endothelium	0.1522646	83	19	1642.993	1789.946
CTAL	HK2529	CTALX1643umY1790um	Stress fiber assembly, organization and upstream regulation	0.1520618	83	19	1642.993	1789.946
CTAL	HK2529	CTALX1643umY1790um	Nuclear pore complex organization	0.1497626	83	19	1642.993	1789.946
CTAL	HK2529	CTALX1643umY1790um	Tetraspanin-enriched microdomain dynamics	0.1466915	83	19	1642.993	1789.946
CTAL	HK2529	CTALX1643umY1790um	Clathrin-mediated vesicle traffic from TGN to endosomal lysosomal system	0.1419607	83	19	1642.993	1789.946
CTAL	HK2529	CTALX1643umY1790um	Protein palmitoylation	0.1402043	83	19	1642.993	1789.946
CTAL	HK2529	CTALX1643umY1790um	Vesicle biogenesis at ER membrane	0.1392758	83	19	1642.993	1789.946
CTAL	HK2529	CTALX1643umY1790um	Fatty acid activation	0.1384045	83	19	1642.993	1789.946
CTAL	HK2529	CTALX1643umY1790um	Transcription regulation by chromatin remodeling	0.1355436	83	19	1642.993	1789.946
CTAL	HK2529	CTALX1643umY1790um	Sister chromatid cohesion	0.1351567	83	19	1642.993	1789.946
PTS3	HK2529	PTS3X1137umY479um	Cellular urate import and export	0.3781076	109	13	1136.991	478.7329
PTS3	HK2529	PTS3X1137umY479um	Inositol metabolism and transport	0.3751391	109	13	1136.991	478.7329
PTS3	HK2529	PTS3X1137umY479um	Vesicle fusion with cis-Golgi	0.3376623	109	13	1136.991	478.7329
PTS3	HK2529	PTS3X1137umY479um	Proteolysis of fibronectin	0.3128015	109	13	1136.991	478.7329
PTS3	HK2529	PTS3X1137umY479um	Glycerol-3-phosphate pathway	0.3009276	109	13	1136.991	478.7329
PTS3	HK2529	PTS3X1137umY479um	Activation of pro-MMPs	0.2538033	109	13	1136.991	478.7329
PTS3	HK2529	PTS3X1137umY479um	Transcription repression	0.2434137	109	13	1136.991	478.7329
PTS3	HK2529	PTS3X1137umY479um	Smooth muscle thin myofilament organization	0.2297674	109	13	1136.991	478.7329
PTS3	HK2529	PTS3X1137umY479um	JNK signaling cascade	0.2107707	109	13	1136.991	478.7329
PTS3	HK2529	PTS3X1137umY479um	Lipid droplet biogenesis	0.1983537	109	13	1136.991	478.7329
PTS3	HK2529	PTS3X1137umY479um	Telomere replication support and maintenance	0.189562	109	13	1136.991	478.7329
PTS3	HK2529	PTS3X1137umY479um	Chaperone-mediated autophagy	0.180334	109	13	1136.991	478.7329
PTS3	HK2529	PTS3X1137umY479um	U4-U6 di-snRNP-selective component synthesis	0.177654	109	13	1136.991	478.7329
PTS3	HK2529	PTS3X1137umY479um	Mitochondrial import and oxidative decarboxylation of pyruvate	0.1755102	109	13	1136.991	478.7329
PTS3	HK2529	PTS3X1137umY479um	Proteolysis of basement membrane	0.1703154	109	13	1136.991	478.7329
PTS3	HK2529	PTS3X1137umY479um	Heparin and heparan sulfate chain biosynthesis	0.1662338	109	13	1136.991	478.7329
PTS3	HK2529	PTS3X1137umY479um	Nucleolar pre-rRNA processing	0.1637435	109	13	1136.991	478.7329
PTS3	HK2529	PTS3X1137umY479um	JAK-STAT signaling pathway	0.1626526	109	13	1136.991	478.7329
PTS3	HK2529	PTS3X1137umY479um	Mitochondrial iron-sulfur protein assembly	0.1615599	109	13	1136.991	478.7329
PTS3	HK2529	PTS3X1137umY479um	Endoplasmic and sarcoplasmic calcium import, export and storage	0.16122	109	13	1136.991	478.7329
PTS3	HK2529	PTS3X1137umY479um	Nuclear Drosha-mediated microRNA processing	0.1599421	109	13	1136.991	478.7329
PTS3	HK2529	PTS3X1137umY479um	Endothelial support of leukocyte rolling and transmigration	0.1586047	109	13	1136.991	478.7329
PTS3	HK2529	PTS3X1137umY479um	Mother centriole and distal appendage transformation into basal body	0.1571295	109	13	1136.991	478.7329
PTS3	HK2529	PTS3X1137umY479um	Multivesicular body dynamics	0.1561936	109	13	1136.991	478.7329
PTS3	HK2529	PTS3X1137umY479um	Proteolysis of proteoglycans	0.1540096	109	13	1136.991	478.7329
PTS3	HK2529	PTS3X1137umY479um	Glycolysis and gluconeogenesis	0.1529473	109	13	1136.991	478.7329
PTS3	HK2529	PTS3X1137umY479um	Regulation of proteasomal proteolysis by signalosome	0.1447124	109	13	1136.991	478.7329
PTS3	HK2529	PTS3X1137umY479um	Initiation of miRNA- and siRNA-mediated mRNA silencing	0.1445373	109	13	1136.991	478.7329
PTS3	HK2529	PTS3X1137umY479um	G protein-regulated adenylate cyclase signaling cascade	0.143627	109	13	1136.991	478.7329
PTS3	HK2529	PTS3X1137umY479um	Lysosomal protein degradation	0.1419607	109	13	1136.991	478.7329
PTS3	HK2529	PTS3X3031umY2410um	Cellular urate import and export	0.3395176	71	35	3031.47	2410.329
PTS3	HK2529	PTS3X3031umY2410um	Semaphorin receptor signaling	0.2920223	71	35	3031.47	2410.329
PTS3	HK2529	PTS3X3031umY2410um	Smooth muscle thin myofilament organization	0.2793023	71	35	3031.47	2410.329
PTS3	HK2529	PTS3X3031umY2410um	Generation of electrochemical gradients by Na-K-ATPase	0.2773135	71	35	3031.47	2410.329
PTS3	HK2529	PTS3X3031umY2410um	Adherens junction organization	0.2609506	71	35	3031.47	2410.329
PTS3	HK2529	PTS3X3031umY2410um	Intercellular bridge and midbody assembly and organization	0.2537914	71	35	3031.47	2410.329
PTS3	HK2529	PTS3X3031umY2410um	TREX-mediated coupling of splicing and mRNA export	0.202093	71	35	3031.47	2410.329
PTS3	HK2529	PTS3X3031umY2410um	Mitochondrial import and oxidative decarboxylation of pyruvate	0.1996289	71	35	3031.47	2410.329
PTS3	HK2529	PTS3X3031umY2410um	Heparin and heparan sulfate chain biosynthesis	0.1951763	71	35	3031.47	2410.329
PTS3	HK2529	PTS3X3031umY2410um	Basement membrane assembly and organization	0.1813094	71	35	3031.47	2410.329
PTS3	HK2529	PTS3X3031umY2410um	NFkB signaling pathway	0.1804395	71	35	3031.47	2410.329
PTS3	HK2529	PTS3X3031umY2410um	Transcription by RNA polymerase II	0.1774464	71	35	3031.47	2410.329
PTS3	HK2529	PTS3X3031umY2410um	Stress fiber assembly, organization and upstream regulation	0.1689316	71	35	3031.47	2410.329
PTS3	HK2529	PTS3X3031umY2410um	Proteasomal core organization	0.1689162	71	35	3031.47	2410.329
PTS3	HK2529	PTS3X3031umY2410um	PI3 kinase-AKT signaling pathway	0.1662024	71	35	3031.47	2410.329
PTS3	HK2529	PTS3X3031umY2410um	Translation initiation	0.1635891	71	35	3031.47	2410.329
PTS3	HK2529	PTS3X3031umY2410um	Translation elongation	0.1611628	71	35	3031.47	2410.329
PTS3	HK2529	PTS3X3031umY2410um	Vesicle tethering at plasma membrane	0.1606679	71	35	3031.47	2410.329
PTS3	HK2529	PTS3X3031umY2410um	Transcription repression	0.1580705	71	35	3031.47	2410.329
PTS3	HK2529	PTS3X3031umY2410um	G protein-regulated phospholipase C beta signaling cascade	0.1572269	71	35	3031.47	2410.329
PTS3	HK2529	PTS3X3031umY2410um	Hippo signaling	0.1545115	71	35	3031.47	2410.329
PTS3	HK2529	PTS3X3031umY2410um	Actin filament severing and depolymerization	0.1541486	71	35	3031.47	2410.329
PTS3	HK2529	PTS3X3031umY2410um	Induction of ER-phagy	0.1522748	71	35	3031.47	2410.329
PTS3	HK2529	PTS3X3031umY2410um	Phospholipid translocation from outer to inner membrane leaflets	0.1513915	71	35	3031.47	2410.329
PTS3	HK2529	PTS3X3031umY2410um	Fatty acid activation	0.1499072	71	35	3031.47	2410.329
PTS3	HK2529	PTS3X3031umY2410um	Initiation of phagocytosis of apoptotic cells	0.1493023	71	35	3031.47	2410.329
PTS3	HK2529	PTS3X3031umY2410um	Protein palmitoylation	0.1470133	71	35	3031.47	2410.329
PTS3	HK2529	PTS3X3031umY2410um	Classical complement pathway	0.1460465	71	35	3031.47	2410.329
PTS3	HK2529	PTS3X3031umY2410um	Notch signaling in receiving cell	0.1436538	71	35	3031.47	2410.329
PTS3	HK2529	PTS3X3031umY2410um	Canonical WNT receptor signaling	0.1429783	71	35	3031.47	2410.329
Fib	HK2529	FibX4188umY770um	Ras signaling pathway	0.4497217	104	48	4188.156	769.6086
Fib	HK2529	FibX4188umY770um	Immunglobulin dynamics	0.291025	104	48	4188.156	769.6086
Fib	HK2529	FibX4188umY770um	Base excision repair	0.2653061	104	48	4188.156	769.6086
Fib	HK2529	FibX4188umY770um	G protein-regulated phospholipase C beta signaling cascade	0.2630765	104	48	4188.156	769.6086
Fib	HK2529	FibX4188umY770um	Classical complement pathway	0.2627907	104	48	4188.156	769.6086
Fib	HK2529	FibX4188umY770um	Epidermal growth factor induced EGF receptor signaling	0.2327453	104	48	4188.156	769.6086
Fib	HK2529	FibX4188umY770um	Induction of ER-phagy	0.2110802	104	48	4188.156	769.6086
Fib	HK2529	FibX4188umY770um	Scavenger receptor-mediated initiation of cargo uptake	0.2085343	104	48	4188.156	769.6086
Fib	HK2529	FibX4188umY770um	Intercellular bridge abscission	0.2018692	104	48	4188.156	769.6086
Fib	HK2529	FibX4188umY770um	Mitochondrial fusion	0.2007421	104	48	4188.156	769.6086
Fib	HK2529	FibX4188umY770um	Clathrin-mediated vesicle traffic from TGN to endosomal lysosomal system	0.1987788	104	48	4188.156	769.6086
Fib	HK2529	FibX4188umY770um	Smooth muscle thick myofilament organization and regulation	0.1907236	104	48	4188.156	769.6086
Fib	HK2529	FibX4188umY770um	G protein-regulated adenylate cyclase signaling cascade	0.1880272	104	48	4188.156	769.6086
Fib	HK2529	FibX4188umY770um	Actin filament bundling and crosslinking	0.1873908	104	48	4188.156	769.6086
Fib	HK2529	FibX4188umY770um	Inositol metabolism and transport	0.187013	104	48	4188.156	769.6086
Fib	HK2529	FibX4188umY770um	Stress fiber assembly, organization and upstream regulation	0.177015	104	48	4188.156	769.6086
Fib	HK2529	FibX4188umY770um	Vesicle biogenesis at cis-Golgi	0.1752256	104	48	4188.156	769.6086
Fib	HK2529	FibX4188umY770um	Smooth muscle thin myofilament organization	0.1716279	104	48	4188.156	769.6086
Fib	HK2529	FibX4188umY770um	Regulation of RNA polymerase II elongation activity	0.1709524	104	48	4188.156	769.6086
Fib	HK2529	FibX4188umY770um	Vesicle tethering at plasma membrane	0.1703154	104	48	4188.156	769.6086
Fib	HK2529	FibX4188umY770um	Chromatin organization by Polycomb repressive complexes	0.1694678	104	48	4188.156	769.6086
Fib	HK2529	FibX4188umY770um	Microtubule plus-end tracking	0.1686139	104	48	4188.156	769.6086
Fib	HK2529	FibX4188umY770um	Clathrin-mediated endosomal vesicle biogenesis for retrograde transport to the TGN	0.1670207	104	48	4188.156	769.6086
Fib	HK2529	FibX4188umY770um	Nucleolar pre-rRNA processing	0.1647624	104	48	4188.156	769.6086
Fib	HK2529	FibX4188umY770um	Pentose phosphate pathway	0.1634169	104	48	4188.156	769.6086
Fib	HK2529	FibX4188umY770um	Assembly and maturation of respiratory chain complexes	0.162483	104	48	4188.156	769.6086
Fib	HK2529	FibX4188umY770um	HIF-1 receptor signaling pathway	0.1599258	104	48	4188.156	769.6086
Fib	HK2529	FibX4188umY770um	NFkB signaling pathway	0.1593934	104	48	4188.156	769.6086
Fib	HK2529	FibX4188umY770um	Intercellular bridge and midbody assembly and organization	0.1581554	104	48	4188.156	769.6086
Fib	HK2529	FibX4188umY770um	Cytosolic protein polyubiquitination	0.1545115	104	48	4188.156	769.6086
CTAL	HK2529	CTALX1782umY4501um	Phase I biotransformation via alcohol and aldehyde dehydrogenases	0.4293135	29	21	1781.614	4500.999
CTAL	HK2529	CTALX1782umY4501um	Semaphorin receptor signaling	0.4092764	29	21	1781.614	4500.999
CTAL	HK2529	CTALX1782umY4501um	Chondroitin sulfate and dermatan sulfate chain biosynthesis	0.3439703	29	21	1781.614	4500.999
CTAL	HK2529	CTALX1782umY4501um	Heparin and heparan sulfate chain biosynthesis	0.3153989	29	21	1781.614	4500.999
CTAL	HK2529	CTALX1782umY4501um	alpha and beta tubulin biogenesis and heterodimer assembly	0.2544186	29	21	1781.614	4500.999
CTAL	HK2529	CTALX1782umY4501um	Histone ubiquitination and deubiquitination	0.2530554	29	21	1781.614	4500.999
CTAL	HK2529	CTALX1782umY4501um	Glycerol-3-phosphate pathway	0.2519481	29	21	1781.614	4500.999
CTAL	HK2529	CTALX1782umY4501um	Antigen presentation via MHC class I molecules	0.246017	29	21	1781.614	4500.999
CTAL	HK2529	CTALX1782umY4501um	Scavenger receptor-mediated initiation of cargo uptake	0.2337662	29	21	1781.614	4500.999
CTAL	HK2529	CTALX1782umY4501um	Induction of ER-phagy	0.2324358	29	21	1781.614	4500.999
CTAL	HK2529	CTALX1782umY4501um	Endoplasmic reticulum tubulus maintenance	0.2294211	29	21	1781.614	4500.999
CTAL	HK2529	CTALX1782umY4501um	Thioredoxin-dependent peroxiredoxin-mediated peroxide detoxification	0.2276744	29	21	1781.614	4500.999
CTAL	HK2529	CTALX1782umY4501um	mTORC1 signaling pathway	0.2185082	29	21	1781.614	4500.999
CTAL	HK2529	CTALX1782umY4501um	ERK 1 2 signaling cascade	0.2162162	29	21	1781.614	4500.999
CTAL	HK2529	CTALX1782umY4501um	Retinoid metabolism and intracellular transport	0.2076756	29	21	1781.614	4500.999
CTAL	HK2529	CTALX1782umY4501um	Regulation of nuclear and cytoplasmic mRNA fate by the exon junction complex	0.2076474	29	21	1781.614	4500.999
CTAL	HK2529	CTALX1782umY4501um	Vesicle fusion with cis-Golgi	0.1992579	29	21	1781.614	4500.999
CTAL	HK2529	CTALX1782umY4501um	Integrin costamere-mediated coupling between cytoskeleton and ECM	0.1914657	29	21	1781.614	4500.999
CTAL	HK2529	CTALX1782umY4501um	Mitochondrial import and oxidative decarboxylation of pyruvate	0.1899814	29	21	1781.614	4500.999
CTAL	HK2529	CTALX1782umY4501um	Tetraspanin-enriched microdomain dynamics	0.1899348	29	21	1781.614	4500.999
CTAL	HK2529	CTALX1782umY4501um	Basement membrane assembly and organization	0.1811398	29	21	1781.614	4500.999
CTAL	HK2529	CTALX1782umY4501um	Lipid droplet biogenesis	0.1802974	29	21	1781.614	4500.999
CTAL	HK2529	CTALX1782umY4501um	Phospholipid translocation from outer to inner membrane leaflets	0.1755102	29	21	1781.614	4500.999
CTAL	HK2529	CTALX1782umY4501um	Activation of pro-MMPs	0.1751391	29	21	1781.614	4500.999
CTAL	HK2529	CTALX1782umY4501um	Hippo signaling	0.1750339	29	21	1781.614	4500.999
CTAL	HK2529	CTALX1782umY4501um	Beta-oxidation	0.1713918	29	21	1781.614	4500.999
CTAL	HK2529	CTALX1782umY4501um	LINC complex-mediated nuclear-cytoskeletal coupling	0.168089	29	21	1781.614	4500.999
CTAL	HK2529	CTALX1782umY4501um	U2 snRNP-selective component synthesis	0.1675518	29	21	1781.614	4500.999
CTAL	HK2529	CTALX1782umY4501um	Chromatin organization by Polycomb repressive complexes	0.1573296	29	21	1781.614	4500.999
CTAL	HK2529	CTALX1782umY4501um	Inositol metabolism and transport	0.1517625	29	21	1781.614	4500.999
CD4T	HK2529	CD4TX5217umY2188um	Nucleosome assembly	0.3102041	76	60	5216.826	2188.385
CD4T	HK2529	CD4TX5217umY2188um	Endoplasmic reticulum contact site-mediated cholesterol transfer	0.2853606	76	60	5216.826	2188.385
CD4T	HK2529	CD4TX5217umY2188um	HIF-1 receptor signaling pathway	0.2719851	76	60	5216.826	2188.385
CD4T	HK2529	CD4TX5217umY2188um	Biogenesis of mitochondrial-derived vesicles	0.2684546	76	60	5216.826	2188.385
CD4T	HK2529	CD4TX5217umY2188um	JAK-STAT signaling pathway	0.265095	76	60	5216.826	2188.385
CD4T	HK2529	CD4TX5217umY2188um	Canonical deadenylation of cytosolic mRNA by CCR4-NOT complex	0.2602326	76	60	5216.826	2188.385
CD4T	HK2529	CD4TX5217umY2188um	Hippo signaling	0.2481343	76	60	5216.826	2188.385
CD4T	HK2529	CD4TX5217umY2188um	Amyloid precursor protein cleavage	0.2330233	76	60	5216.826	2188.385
CD4T	HK2529	CD4TX5217umY2188um	Protein palmitoylation	0.2324358	76	60	5216.826	2188.385
CD4T	HK2529	CD4TX5217umY2188um	Endoplasmic reticulum-endosome and lysosome contact site formation	0.2126925	76	60	5216.826	2188.385
CD4T	HK2529	CD4TX5217umY2188um	Endoplasmic reticulum quality control system	0.2125782	76	60	5216.826	2188.385
CD4T	HK2529	CD4TX5217umY2188um	U1 and U2 snRNP recruitment and pre-spliceosome assembly	0.1993191	76	60	5216.826	2188.385
CD4T	HK2529	CD4TX5217umY2188um	Vesicle biogenesis at cis-Golgi	0.1943666	76	60	5216.826	2188.385
CD4T	HK2529	CD4TX5217umY2188um	TREX-mediated coupling of splicing and mRNA export	0.1934884	76	60	5216.826	2188.385
CD4T	HK2529	CD4TX5217umY2188um	Pentose phosphate pathway	0.1934386	76	60	5216.826	2188.385
CD4T	HK2529	CD4TX5217umY2188um	Regulation of nuclear and cytoplasmic mRNA fate by the exon junction complex	0.1818906	76	60	5216.826	2188.385
CD4T	HK2529	CD4TX5217umY2188um	G protein-regulated phospholipase C beta signaling cascade	0.178273	76	60	5216.826	2188.385
CD4T	HK2529	CD4TX5217umY2188um	Polyubiquitination of retrotranslocated misfolded proteins	0.174397	76	60	5216.826	2188.385
CD4T	HK2529	CD4TX5217umY2188um	Nucleosome remodeling	0.1725185	76	60	5216.826	2188.385
CD4T	HK2529	CD4TX5217umY2188um	Restriction point	0.1702326	76	60	5216.826	2188.385
CD4T	HK2529	CD4TX5217umY2188um	Late endosome dynamics	0.1619671	76	60	5216.826	2188.385
CD4T	HK2529	CD4TX5217umY2188um	Endogenous control of complement activity	0.1553698	76	60	5216.826	2188.385
CD4T	HK2529	CD4TX5217umY2188um	Extrinsic apoptosis pathway	0.1541318	76	60	5216.826	2188.385
CD4T	HK2529	CD4TX5217umY2188um	Ceramide biosynthesis	0.1523256	76	60	5216.826	2188.385
CD4T	HK2529	CD4TX5217umY2188um	Protein folding in ER	0.1516282	76	60	5216.826	2188.385
CD4T	HK2529	CD4TX5217umY2188um	Polyamine biosynthesis and interconversion	0.1484057	76	60	5216.826	2188.385
CD4T	HK2529	CD4TX5217umY2188um	JNK signaling cascade	0.1476323	76	60	5216.826	2188.385
CD4T	HK2529	CD4TX5217umY2188um	Contractile ring assembly and constriction	0.1472093	76	60	5216.826	2188.385
CD4T	HK2529	CD4TX5217umY2188um	LINC complex-mediated nuclear-cytoskeletal coupling	0.1469388	76	60	5216.826	2188.385
CD4T	HK2529	CD4TX5217umY2188um	Vesicle trafficking involved in biogenesis of lysosome-related organelles	0.1457753	76	60	5216.826	2188.385
PlasmaCells	HK2529	PlasmaCellsX4892umY378um	Eukaryotic intraflagellar transport	0.3398887	112	56	4891.863	377.9869
PlasmaCells	HK2529	PlasmaCellsX4892umY378um	Immunglobulin dynamics	0.2854488	112	56	4891.863	377.9869
PlasmaCells	HK2529	PlasmaCellsX4892umY378um	Inositol metabolism and transport	0.2808905	112	56	4891.863	377.9869
PlasmaCells	HK2529	PlasmaCellsX4892umY378um	mTORC1 signaling pathway	0.264624	112	56	4891.863	377.9869
PlasmaCells	HK2529	PlasmaCellsX4892umY378um	G protein regulated RHO signaling cascade	0.2643144	112	56	4891.863	377.9869
PlasmaCells	HK2529	PlasmaCellsX4892umY378um	Initiation of miRNA- and siRNA-mediated mRNA silencing	0.2584339	112	56	4891.863	377.9869
PlasmaCells	HK2529	PlasmaCellsX4892umY378um	Canonical deadenylation of cytosolic mRNA by CCR4-NOT complex	0.2160465	112	56	4891.863	377.9869
PlasmaCells	HK2529	PlasmaCellsX4892umY378um	Regulation of actin dynamics during macropinocytosis	0.2132558	112	56	4891.863	377.9869
PlasmaCells	HK2529	PlasmaCellsX4892umY378um	Lipid droplet mitochondria interaction	0.1990096	112	56	4891.863	377.9869
PlasmaCells	HK2529	PlasmaCellsX4892umY378um	Smooth muscle thin myofilament organization	0.1972093	112	56	4891.863	377.9869
PlasmaCells	HK2529	PlasmaCellsX4892umY378um	Protein deubiquitination	0.1958268	112	56	4891.863	377.9869
PlasmaCells	HK2529	PlasmaCellsX4892umY378um	Phase I biotransformation via alcohol and aldehyde dehydrogenases	0.1884972	112	56	4891.863	377.9869
PlasmaCells	HK2529	PlasmaCellsX4892umY378um	Nucleosome assembly	0.1795918	112	56	4891.863	377.9869
PlasmaCells	HK2529	PlasmaCellsX4892umY378um	Inhibition of apoptosis	0.1779635	112	56	4891.863	377.9869
PlasmaCells	HK2529	PlasmaCellsX4892umY378um	Endosomal recycling to plasma membrane	0.1722571	112	56	4891.863	377.9869
PlasmaCells	HK2529	PlasmaCellsX4892umY378um	Microtubule plus-end tracking	0.1680828	112	56	4891.863	377.9869
PlasmaCells	HK2529	PlasmaCellsX4892umY378um	Vesicle fusion with plasma membrane	0.1662024	112	56	4891.863	377.9869
PlasmaCells	HK2529	PlasmaCellsX4892umY378um	TREX-mediated coupling of splicing and mRNA export	0.1639535	112	56	4891.863	377.9869
PlasmaCells	HK2529	PlasmaCellsX4892umY378um	Endosomal sorting for retrograde clathrin-independent transport to the TGN	0.1609134	112	56	4891.863	377.9869
PlasmaCells	HK2529	PlasmaCellsX4892umY378um	Histone methylation and demethylation	0.1559919	112	56	4891.863	377.9869
PlasmaCells	HK2529	PlasmaCellsX4892umY378um	Metaphase to anaphase transition and spindle assembly checkpoint	0.1550717	112	56	4891.863	377.9869
PlasmaCells	HK2529	PlasmaCellsX4892umY378um	Beta-oxidation	0.153702	112	56	4891.863	377.9869
PlasmaCells	HK2529	PlasmaCellsX4892umY378um	Generation of electrochemical gradients by Na-K-ATPase	0.1513463	112	56	4891.863	377.9869
PlasmaCells	HK2529	PlasmaCellsX4892umY378um	Phospholipid translocation from outer to inner membrane leaflets	0.1502783	112	56	4891.863	377.9869
PlasmaCells	HK2529	PlasmaCellsX4892umY378um	Endogenous control of complement activity	0.1497988	112	56	4891.863	377.9869
PlasmaCells	HK2529	PlasmaCellsX4892umY378um	Classical complement pathway	0.1448837	112	56	4891.863	377.9869
PlasmaCells	HK2529	PlasmaCellsX4892umY378um	Extrinsic apoptosis pathway	0.1392758	112	56	4891.863	377.9869
PlasmaCells	HK2529	PlasmaCellsX4892umY378um	Intercellular bridge and midbody assembly and organization	0.1371092	112	56	4891.863	377.9869
PlasmaCells	HK2529	PlasmaCellsX4892umY378um	ERK 1 2 signaling cascade	0.1366263	112	56	4891.863	377.9869
PlasmaCells	HK2529	PlasmaCellsX4892umY378um	Nuclear Drosha-mediated microRNA processing	0.1349059	112	56	4891.863	377.9869
CTAL	HK2529	CTALX180umY215um	Activation of pro-MMPs	0.3506494	114	2	180.2823	215.1268
CTAL	HK2529	CTALX180umY215um	Proteolysis of basement membrane	0.3072356	114	2	180.2823	215.1268
CTAL	HK2529	CTALX180umY215um	Endogenous control of complement activity	0.3008357	114	2	180.2823	215.1268
CTAL	HK2529	CTALX180umY215um	Translation elongation	0.285814	114	2	180.2823	215.1268
CTAL	HK2529	CTALX180umY215um	Proteasomal regulatory particle organization	0.2244009	114	2	180.2823	215.1268
CTAL	HK2529	CTALX180umY215um	Lysosomal protein degradation	0.2208277	114	2	180.2823	215.1268
CTAL	HK2529	CTALX180umY215um	Proteolysis of proteoglycans	0.2198619	114	2	180.2823	215.1268
CTAL	HK2529	CTALX180umY215um	Tight junction organization	0.2053935	114	2	180.2823	215.1268
CTAL	HK2529	CTALX180umY215um	Generation of electrochemical gradients by Na-K-ATPase	0.2027236	114	2	180.2823	215.1268
CTAL	HK2529	CTALX180umY215um	Base excision repair	0.1951763	114	2	180.2823	215.1268
CTAL	HK2529	CTALX180umY215um	Mitochondrial fusion	0.1896104	114	2	180.2823	215.1268
CTAL	HK2529	CTALX180umY215um	LINC complex-mediated nuclear-cytoskeletal coupling	0.1866419	114	2	180.2823	215.1268
CTAL	HK2529	CTALX180umY215um	Phospholipid translocation from outer to inner membrane leaflets	0.1829313	114	2	180.2823	215.1268
CTAL	HK2529	CTALX180umY215um	HIF-1 receptor signaling pathway	0.1777366	114	2	180.2823	215.1268
CTAL	HK2529	CTALX180umY215um	Endoplasmic reticulum tubulus maintenance	0.1739246	114	2	180.2823	215.1268
CTAL	HK2529	CTALX180umY215um	Vesicle tethering at plasma membrane	0.1717996	114	2	180.2823	215.1268
CTAL	HK2529	CTALX180umY215um	Lysosomal degradation of gangliosides to ceramide	0.1651206	114	2	180.2823	215.1268
CTAL	HK2529	CTALX180umY215um	Regulation of proteasomal proteolysis by signalosome	0.1636364	114	2	180.2823	215.1268
CTAL	HK2529	CTALX180umY215um	Regulation of actin dynamics during macropinocytosis	0.1625581	114	2	180.2823	215.1268
CTAL	HK2529	CTALX180umY215um	Mother centriole and distal appendage transformation into basal body	0.1614166	114	2	180.2823	215.1268
CTAL	HK2529	CTALX180umY215um	Proteolysis of fibronectin	0.1573284	114	2	180.2823	215.1268
CTAL	HK2529	CTALX180umY215um	Eukaryotic intraflagellar transport	0.1569573	114	2	180.2823	215.1268
CTAL	HK2529	CTALX180umY215um	Mitochondrial coupling to microtubule transport system	0.1521336	114	2	180.2823	215.1268
CTAL	HK2529	CTALX180umY215um	Hippo signaling	0.1511194	114	2	180.2823	215.1268
CTAL	HK2529	CTALX180umY215um	Phase I biotransformation via alcohol and aldehyde dehydrogenases	0.1502783	114	2	180.2823	215.1268
CTAL	HK2529	CTALX180umY215um	Glycerol-3-phosphate pathway	0.148423	114	2	180.2823	215.1268
CTAL	HK2529	CTALX180umY215um	Rab1 activation in cis-Golgi vesicle tethering and autophagosome biogenesis	0.1463943	114	2	180.2823	215.1268
CTAL	HK2529	CTALX180umY215um	Actin filament capping	0.1433892	114	2	180.2823	215.1268
CTAL	HK2529	CTALX180umY215um	Actin filament severing and depolymerization	0.1429754	114	2	180.2823	215.1268
CTAL	HK2529	CTALX180umY215um	Nucleocytoplasmic protein transport	0.141791	114	2	180.2823	215.1268
PTS3	HK2529	PTS3X3116umY2662um	Translation elongation	0.3813953	66	36	3115.552	2661.816
PTS3	HK2529	PTS3X3116umY2662um	Interaction of integrin with complement and coagulation factors	0.3294991	66	36	3115.552	2661.816
PTS3	HK2529	PTS3X3116umY2662um	Induction of canonical mitophagy	0.3062791	66	36	3115.552	2661.816
PTS3	HK2529	PTS3X3116umY2662um	Retinoid metabolism and intracellular transport	0.2893841	66	36	3115.552	2661.816
PTS3	HK2529	PTS3X3116umY2662um	Integrin-basement membrane interaction and signaling	0.2748375	66	36	3115.552	2661.816
PTS3	HK2529	PTS3X3116umY2662um	Regulation of actin dynamics during macropinocytosis	0.2176744	66	36	3115.552	2661.816
PTS3	HK2529	PTS3X3116umY2662um	Beta-oxidation	0.2130975	66	36	3115.552	2661.816
PTS3	HK2529	PTS3X3116umY2662um	Initiation of phagocytosis of apoptotic cells	0.1993023	66	36	3115.552	2661.816
PTS3	HK2529	PTS3X3116umY2662um	Adherens junction organization	0.1841566	66	36	3115.552	2661.816
PTS3	HK2529	PTS3X3116umY2662um	Integrin-extracellular matrix interaction and signaling	0.1837368	66	36	3115.552	2661.816
PTS3	HK2529	PTS3X3116umY2662um	rDNA transcription	0.1794967	66	36	3115.552	2661.816
PTS3	HK2529	PTS3X3116umY2662um	Chaperone-mediated autophagy	0.1755102	66	36	3115.552	2661.816
PTS3	HK2529	PTS3X3116umY2662um	Polyubiquitination of retrotranslocated misfolded proteins	0.1755102	66	36	3115.552	2661.816
PTS3	HK2529	PTS3X3116umY2662um	Clathrin-mediated vesicle traffic from TGN to endosomal lysosomal system	0.1716418	66	36	3115.552	2661.816
PTS3	HK2529	PTS3X3116umY2662um	Actin filament capping	0.1678047	66	36	3115.552	2661.816
PTS3	HK2529	PTS3X3116umY2662um	Hemidesmosome organization	0.1580705	66	36	3115.552	2661.816
PTS3	HK2529	PTS3X3116umY2662um	PI3 kinase-AKT signaling pathway	0.1562984	66	36	3115.552	2661.816
PTS3	HK2529	PTS3X3116umY2662um	Fibrinolysis	0.1543599	66	36	3115.552	2661.816
