## Supplementary Tables for "Functional cooperation, adaptation and synchronization of subcellular processes in cellular neighborhoods as inferred from spatial transcriptomics": Supplementary table 03A - Spot-selective enrichment results - HK2529 (part 3 of 3)

Annotation	Sample	Spot	Scp	UCell_score	Array_row	Array_col	X_um	Y_um
PTS3	HK2529	PTS3X3116umY2662um	Polyamine biosynthesis and interconversion	0.1536635	66	36	3115.552	2661.816
PTS3	HK2529	PTS3X3116umY2662um	Tetraspanin-enriched microdomain dynamics	0.1528425	66	36	3115.552	2661.816
PTS3	HK2529	PTS3X3116umY2662um	Chromatin organization by Polycomb repressive complexes	0.150638	66	36	3115.552	2661.816
PTS3	HK2529	PTS3X3116umY2662um	Semaphorin receptor signaling	0.1469388	66	36	3115.552	2661.816
PTS3	HK2529	PTS3X3116umY2662um	G protein-regulated adenylate cyclase signaling cascade	0.1465558	66	36	3115.552	2661.816
PTS3	HK2529	PTS3X3116umY2662um	Lysosomal degradation of gangliosides to ceramide	0.1372913	66	36	3115.552	2661.816
PTS3	HK2529	PTS3X3116umY2662um	Fusion of autophagosomes with lysosomes	0.1364903	66	36	3115.552	2661.816
PTS3	HK2529	PTS3X3116umY2662um	Clathrin-mediated endosomal vesicle biogenesis for retrograde transport to the TGN	0.1354222	66	36	3115.552	2661.816
PTS3	HK2529	PTS3X3116umY2662um	Transcription by RNA polymerase III	0.1330857	66	36	3115.552	2661.816
PTS3	HK2529	PTS3X3116umY2662um	U1 and U2 snRNP recruitment and pre-spliceosome assembly	0.1327762	66	36	3115.552	2661.816
PTS3	HK2529	PTS3X3116umY2662um	Glutamate and glutamine metabolism	0.1272052	66	36	3115.552	2661.816
PTS3	HK2529	PTS3X3116umY2662um	Metaphase to anaphase transition and spindle assembly checkpoint	0.1253319	66	36	3115.552	2661.816
Fib	HK2529	FibX1641umY1991um	Adherens junction organization	0.2937558	79	19	1640.721	1990.681
Fib	HK2529	FibX1641umY1991um	Cell polarity establishment	0.2652646	79	19	1640.721	1990.681
Fib	HK2529	FibX1641umY1991um	Cytosolic protein folding	0.2551211	79	19	1640.721	1990.681
Fib	HK2529	FibX1641umY1991um	Semaphorin receptor signaling	0.2330241	79	19	1640.721	1990.681
Fib	HK2529	FibX1641umY1991um	Induction of canonical mitophagy	0.2160465	79	19	1640.721	1990.681
Fib	HK2529	FibX1641umY1991um	Transcription by RNA polymerase III	0.2113897	79	19	1640.721	1990.681
Fib	HK2529	FibX1641umY1991um	Proteolysis of proteoglycans	0.2110993	79	19	1640.721	1990.681
Fib	HK2529	FibX1641umY1991um	Actin filament severing and depolymerization	0.2052555	79	19	1640.721	1990.681
Fib	HK2529	FibX1641umY1991um	Microtubule plus-end tracking	0.2036644	79	19	1640.721	1990.681
Fib	HK2529	FibX1641umY1991um	Endosomal sorting for retrograde clathrin-independent transport to the TGN	0.2033988	79	19	1640.721	1990.681
Fib	HK2529	FibX1641umY1991um	Assembly and maturation of respiratory chain complexes	0.2031886	79	19	1640.721	1990.681
Fib	HK2529	FibX1641umY1991um	Clathrin-mediated endosomal vesicle biogenesis for retrograde transport to the TGN	0.1999469	79	19	1640.721	1990.681
Fib	HK2529	FibX1641umY1991um	Epidermal growth factor induced EGF receptor signaling	0.1903435	79	19	1640.721	1990.681
Fib	HK2529	FibX1641umY1991um	Nucleotide excision repair	0.1877323	79	19	1640.721	1990.681
Fib	HK2529	FibX1641umY1991um	Base excision repair	0.187013	79	19	1640.721	1990.681
Fib	HK2529	FibX1641umY1991um	Extrinsic apoptosis pathway	0.182606	79	19	1640.721	1990.681
Fib	HK2529	FibX1641umY1991um	Cellular urate import and export	0.1810761	79	19	1640.721	1990.681
Fib	HK2529	FibX1641umY1991um	Mitochondrial coupling to microtubule transport system	0.1792208	79	19	1640.721	1990.681
Fib	HK2529	FibX1641umY1991um	Intrinsic apoptosis pathway	0.1789376	79	19	1640.721	1990.681
Fib	HK2529	FibX1641umY1991um	Lipid droplet mitochondria interaction	0.1702259	79	19	1640.721	1990.681
Fib	HK2529	FibX1641umY1991um	Vesicle biogenesis at cis-Golgi	0.1696234	79	19	1640.721	1990.681
Fib	HK2529	FibX1641umY1991um	Crosslinking between different cytoskeletal networks and nuclear envelope components	0.1692022	79	19	1640.721	1990.681
Fib	HK2529	FibX1641umY1991um	Proteolysis of basement membrane	0.1688312	79	19	1640.721	1990.681
Fib	HK2529	FibX1641umY1991um	Proteolysis of fibronectin	0.1688312	79	19	1640.721	1990.681
Fib	HK2529	FibX1641umY1991um	Beta-oxidation	0.1613168	79	19	1640.721	1990.681
Fib	HK2529	FibX1641umY1991um	Nuclear pore complex organization	0.1599389	79	19	1640.721	1990.681
Fib	HK2529	FibX1641umY1991um	Fibrinolysis	0.1588126	79	19	1640.721	1990.681
Fib	HK2529	FibX1641umY1991um	Tetraspanin-enriched microdomain dynamics	0.1517241	79	19	1640.721	1990.681
Fib	HK2529	FibX1641umY1991um	Intercellular bridge and midbody assembly and organization	0.1476323	79	19	1640.721	1990.681
Fib	HK2529	FibX1641umY1991um	Actin filament capping	0.1466998	79	19	1640.721	1990.681
CTAL	HK2529	CTALX2327umY2903um	Fibrinolysis	0.4163265	61	27	2327.006	2902.697
CTAL	HK2529	CTALX2327umY2903um	Initiation of miRNA- and siRNA-mediated mRNA silencing	0.4048282	61	27	2327.006	2902.697
CTAL	HK2529	CTALX2327umY2903um	ERK 1 2 signaling cascade	0.3798695	61	27	2327.006	2902.697
CTAL	HK2529	CTALX2327umY2903um	Transcription regulation by mediator	0.3560935	61	27	2327.006	2902.697
CTAL	HK2529	CTALX2327umY2903um	Ras signaling pathway	0.3061225	61	27	2327.006	2902.697
CTAL	HK2529	CTALX2327umY2903um	JNK signaling cascade	0.2934076	61	27	2327.006	2902.697
CTAL	HK2529	CTALX2327umY2903um	Nucleotide excision repair	0.291025	61	27	2327.006	2902.697
CTAL	HK2529	CTALX2327umY2903um	Lysosomal degradation of gangliosides to ceramide	0.2871985	61	27	2327.006	2902.697
CTAL	HK2529	CTALX2327umY2903um	Epidermal growth factor induced EGF receptor signaling	0.2853606	61	27	2327.006	2902.697
CTAL	HK2529	CTALX2327umY2903um	Protein palmitoylation	0.269576	61	27	2327.006	2902.697
CTAL	HK2529	CTALX2327umY2903um	Lysosomal pH regulation	0.2231725	61	27	2327.006	2902.697
CTAL	HK2529	CTALX2327umY2903um	Inhibition of apoptosis	0.2203652	61	27	2327.006	2902.697
CTAL	HK2529	CTALX2327umY2903um	Pentose phosphate pathway	0.2160322	61	27	2327.006	2902.697
CTAL	HK2529	CTALX2327umY2903um	Notch signaling in receiving cell	0.2073818	61	27	2327.006	2902.697
CTAL	HK2529	CTALX2327umY2903um	Polyubiquitination of retrotranslocated misfolded proteins	0.2055659	61	27	2327.006	2902.697
CTAL	HK2529	CTALX2327umY2903um	Assembly and maturation of respiratory chain complexes	0.1979308	61	27	2327.006	2902.697
CTAL	HK2529	CTALX2327umY2903um	Endoplasmic reticulum tubulus maintenance	0.1972916	61	27	2327.006	2902.697
CTAL	HK2529	CTALX2327umY2903um	U1 and U2 snRNP recruitment and pre-spliceosome assembly	0.1922006	61	27	2327.006	2902.697
CTAL	HK2529	CTALX2327umY2903um	Amyloid precursor protein cleavage	0.1911628	61	27	2327.006	2902.697
CTAL	HK2529	CTALX2327umY2903um	Transcription repression	0.1907236	61	27	2327.006	2902.697
CTAL	HK2529	CTALX2327umY2903um	Mitochondrial coupling to microtubule transport system	0.1855288	61	27	2327.006	2902.697
CTAL	HK2529	CTALX2327umY2903um	Actin filament severing and depolymerization	0.1775295	61	27	2327.006	2902.697
CTAL	HK2529	CTALX2327umY2903um	Heparin and heparan sulfate chain biosynthesis	0.1755102	61	27	2327.006	2902.697
CTAL	HK2529	CTALX2327umY2903um	Lipid droplet biogenesis	0.1710037	61	27	2327.006	2902.697
CTAL	HK2529	CTALX2327umY2903um	Interaction of integrin with complement and coagulation factors	0.1703154	61	27	2327.006	2902.697
CTAL	HK2529	CTALX2327umY2903um	Endogenous control of complement activity	0.1662024	61	27	2327.006	2902.697
CTAL	HK2529	CTALX2327umY2903um	NFkB signaling pathway	0.1584649	61	27	2327.006	2902.697
CTAL	HK2529	CTALX2327umY2903um	G protein-regulated phospholipase C beta signaling cascade	0.1575364	61	27	2327.006	2902.697
CTAL	HK2529	CTALX2327umY2903um	Vesicle fusion with cis-Golgi	0.1573284	61	27	2327.006	2902.697
CTAL	HK2529	CTALX2327umY2903um	Hippo signaling	0.1550204	61	27	2327.006	2902.697
CTAL	HK2529	CTALX2816umY5518um	Integrin costamere-mediated coupling between cytoskeleton and ECM	0.4745826	9	33	2815.586	5517.548
CTAL	HK2529	CTALX2816umY5518um	Filopodium assembly, organization and upstream regulation	0.2754565	9	33	2815.586	5517.548
CTAL	HK2529	CTALX2816umY5518um	Transcription initiation by general transcription factors	0.2565769	9	33	2815.586	5517.548
CTAL	HK2529	CTALX2816umY5518um	Smooth muscle thin myofilament organization	0.2416279	9	33	2815.586	5517.548
CTAL	HK2529	CTALX2816umY5518um	Generation of electrochemical gradients by Na-K-ATPase	0.2339833	9	33	2815.586	5517.548
CTAL	HK2529	CTALX2816umY5518um	Glutamate and glutamine metabolism	0.2144847	9	33	2815.586	5517.548
CTAL	HK2529	CTALX2816umY5518um	Retinoid metabolism and intracellular transport	0.2082946	9	33	2815.586	5517.548
CTAL	HK2529	CTALX2816umY5518um	Actin filament severing and depolymerization	0.2033933	9	33	2815.586	5517.548
CTAL	HK2529	CTALX2816umY5518um	Semaphorin receptor signaling	0.2029685	9	33	2815.586	5517.548
CTAL	HK2529	CTALX2816umY5518um	Histone ubiquitination and deubiquitination	0.2020129	9	33	2815.586	5517.548
CTAL	HK2529	CTALX2816umY5518um	Regulation of pre-mRNA processing by hnRNPs	0.1979871	9	33	2815.586	5517.548
CTAL	HK2529	CTALX2816umY5518um	Inhibition of apoptosis	0.1884865	9	33	2815.586	5517.548
CTAL	HK2529	CTALX2816umY5518um	alpha and beta tubulin biogenesis and heterodimer assembly	0.1774419	9	33	2815.586	5517.548
CTAL	HK2529	CTALX2816umY5518um	Restriction point	0.1769767	9	33	2815.586	5517.548
CTAL	HK2529	CTALX2816umY5518um	Heparin and heparan sulfate chain biosynthesis	0.1706865	9	33	2815.586	5517.548
CTAL	HK2529	CTALX2816umY5518um	ERK 1 2 signaling cascade	0.1657036	9	33	2815.586	5517.548
CTAL	HK2529	CTALX2816umY5518um	Actin filament bundling and crosslinking	0.1629214	9	33	2815.586	5517.548
CTAL	HK2529	CTALX2816umY5518um	Polyubiquitination of retrotranslocated misfolded proteins	0.1625232	9	33	2815.586	5517.548
CTAL	HK2529	CTALX2816umY5518um	Cortical cytoskeleton dynamics	0.1592315	9	33	2815.586	5517.548
CTAL	HK2529	CTALX2816umY5518um	Vesicle trafficking involved in biogenesis of lysosome-related organelles	0.1569174	9	33	2815.586	5517.548
CTAL	HK2529	CTALX2816umY5518um	Nucleosome assembly	0.1543599	9	33	2815.586	5517.548
CTAL	HK2529	CTALX2816umY5518um	Stress fiber assembly, organization and upstream regulation	0.1541706	9	33	2815.586	5517.548
CTAL	HK2529	CTALX2816umY5518um	Integrin-extracellular matrix interaction and signaling	0.1510449	9	33	2815.586	5517.548
CTAL	HK2529	CTALX2816umY5518um	Vesicle biogenesis at ER membrane	0.1497988	9	33	2815.586	5517.548
CTAL	HK2529	CTALX2816umY5518um	Mitochondrial import and oxidative decarboxylation of pyruvate	0.1495362	9	33	2815.586	5517.548
CTAL	HK2529	CTALX2816umY5518um	Clathrin-mediated vesicle traffic from TGN to endosomal lysosomal system	0.14654	9	33	2815.586	5517.548
CTAL	HK2529	CTALX2816umY5518um	Hippo signaling	0.1463704	9	33	2815.586	5517.548
CTAL	HK2529	CTALX2816umY5518um	Actin filament capping	0.146286	9	33	2815.586	5517.548
CTAL	HK2529	CTALX2816umY5518um	Transcription regulation by chromatin remodeling	0.1462043	9	33	2815.586	5517.548
CTAL	HK2529	CTALX2816umY5518um	Endoplasmic reticulum contact site-mediated cholesterol transfer	0.1457753	9	33	2815.586	5517.548
Mono	HK2529	MonoX3918umY1419um	Lysosomal degradation of gangliosides to ceramide	0.3428572	91	45	3917.732	1418.776
Mono	HK2529	MonoX3918umY1419um	Actin biosynthesis and recycling	0.3401424	91	45	3917.732	1418.776
Mono	HK2529	MonoX3918umY1419um	Proteolysis of basement membrane	0.3079777	91	45	3917.732	1418.776
Mono	HK2529	MonoX3918umY1419um	Proteolysis of fibronectin	0.3079777	91	45	3917.732	1418.776
Mono	HK2529	MonoX3918umY1419um	Upstream regulation of lamellipodium dynamics	0.2903126	91	45	3917.732	1418.776
Mono	HK2529	MonoX3918umY1419um	Endoplasmic reticulum contact site-mediated cholesterol transfer	0.268338	91	45	3917.732	1418.776
Mono	HK2529	MonoX3918umY1419um	Transcription by RNA polymerase III	0.2454349	91	45	3917.732	1418.776
Mono	HK2529	MonoX3918umY1419um	U5 snRNP-selective component synthesis	0.2387148	91	45	3917.732	1418.776
Mono	HK2529	MonoX3918umY1419um	Regulation of proteasomal proteolysis by signalosome	0.2296846	91	45	3917.732	1418.776
Mono	HK2529	MonoX3918umY1419um	Proteolysis of proteoglycans	0.220393	91	45	3917.732	1418.776
Mono	HK2529	MonoX3918umY1419um	U4-U6-U5 tri-snRNP recruitment and pre-catalytic spliceosome assembly	0.219666	91	45	3917.732	1418.776
Mono	HK2529	MonoX3918umY1419um	Rab1 activation in cis-Golgi vesicle tethering and autophagosome biogenesis	0.2092232	91	45	3917.732	1418.776
Mono	HK2529	MonoX3918umY1419um	Restriction point	0.2034884	91	45	3917.732	1418.776
Mono	HK2529	MonoX3918umY1419um	Nuclear pore complex organization	0.1984396	91	45	3917.732	1418.776
Mono	HK2529	MonoX3918umY1419um	Early endosome dynamics	0.1921689	91	45	3917.732	1418.776
Mono	HK2529	MonoX3918umY1419um	COP9 signalosome-mediated regulation of cullin-RING ubiquitin ligases	0.1915815	91	45	3917.732	1418.776
Mono	HK2529	MonoX3918umY1419um	RHOA RAC1 CDC42 signaling pathway	0.191063	91	45	3917.732	1418.776
Mono	HK2529	MonoX3918umY1419um	Telomere replication support and maintenance	0.1811743	91	45	3917.732	1418.776
Mono	HK2529	MonoX3918umY1419um	Polyubiquitination of retrotranslocated misfolded proteins	0.1729128	91	45	3917.732	1418.776
Mono	HK2529	MonoX3918umY1419um	Endoplasmic reticulum quality control system	0.1724788	91	45	3917.732	1418.776
Mono	HK2529	MonoX3918umY1419um	Hippo signaling	0.1706242	91	45	3917.732	1418.776
Mono	HK2529	MonoX3918umY1419um	Chondroitin sulfate and dermatan sulfate chain biosynthesis	0.1699443	91	45	3917.732	1418.776
Mono	HK2529	MonoX3918umY1419um	Nucleosome assembly	0.1695733	91	45	3917.732	1418.776
Mono	HK2529	MonoX3918umY1419um	Canonical WNT receptor signaling	0.1670624	91	45	3917.732	1418.776
Mono	HK2529	MonoX3918umY1419um	PI3 kinase-AKT signaling pathway	0.1631074	91	45	3917.732	1418.776
Mono	HK2529	MonoX3918umY1419um	Heparin and heparan sulfate chain biosynthesis	0.161039	91	45	3917.732	1418.776
Mono	HK2529	MonoX3918umY1419um	Vesicle biogenesis at ER membrane	0.1603219	91	45	3917.732	1418.776
Mono	HK2529	MonoX3918umY1419um	Canonical deadenylation of cytosolic mRNA by CCR4-NOT complex	0.1593023	91	45	3917.732	1418.776
Mono	HK2529	MonoX3918umY1419um	rDNA transcription	0.1567568	91	45	3917.732	1418.776
Mono	HK2529	MonoX3918umY1419um	Protein folding in ER	0.151289	91	45	3917.732	1418.776
PlasmaCells	HK2529	PlasmaCellsX3914umY1719um	Interaction of integrin with complement and coagulation factors	0.3617811	85	45	3913.945	1719.5
PlasmaCells	HK2529	PlasmaCellsX3914umY1719um	Stress fiber assembly, organization and upstream regulation	0.3453608	85	45	3913.945	1719.5
PlasmaCells	HK2529	PlasmaCellsX3914umY1719um	JAK-STAT signaling pathway	0.2890095	85	45	3913.945	1719.5
PlasmaCells	HK2529	PlasmaCellsX3914umY1719um	Cytosolic Sm core assembly onto U snRNAs	0.2593624	85	45	3913.945	1719.5
PlasmaCells	HK2529	PlasmaCellsX3914umY1719um	Cytosolic protein polyubiquitination	0.2464383	85	45	3913.945	1719.5
PlasmaCells	HK2529	PlasmaCellsX3914umY1719um	Immunglobulin dynamics	0.2429634	85	45	3913.945	1719.5
PlasmaCells	HK2529	PlasmaCellsX3914umY1719um	mTORC1 signaling pathway	0.2361498	85	45	3913.945	1719.5
PlasmaCells	HK2529	PlasmaCellsX3914umY1719um	PI3 kinase-AKT signaling pathway	0.2349118	85	45	3913.945	1719.5
PlasmaCells	HK2529	PlasmaCellsX3914umY1719um	Cytosolic protein folding	0.2261535	85	45	3913.945	1719.5
PlasmaCells	HK2529	PlasmaCellsX3914umY1719um	Initiation of phagocytosis of apoptotic cells	0.2251163	85	45	3913.945	1719.5
PlasmaCells	HK2529	PlasmaCellsX3914umY1719um	Filopodium assembly, organization and upstream regulation	0.2240792	85	45	3913.945	1719.5
PlasmaCells	HK2529	PlasmaCellsX3914umY1719um	Canonical WNT receptor signaling	0.2116689	85	45	3913.945	1719.5
PlasmaCells	HK2529	PlasmaCellsX3914umY1719um	Nuclear Drosha-mediated microRNA processing	0.2069108	85	45	3913.945	1719.5
PlasmaCells	HK2529	PlasmaCellsX3914umY1719um	Mitochondrial fission	0.1971526	85	45	3913.945	1719.5
PlasmaCells	HK2529	PlasmaCellsX3914umY1719um	Mitochondrial iron-sulfur protein assembly	0.1971526	85	45	3913.945	1719.5
PlasmaCells	HK2529	PlasmaCellsX3914umY1719um	Telomere replication support and maintenance	0.1964585	85	45	3913.945	1719.5
PlasmaCells	HK2529	PlasmaCellsX3914umY1719um	Leukocyte rolling on and transmigration through endothelium	0.1948239	85	45	3913.945	1719.5
PlasmaCells	HK2529	PlasmaCellsX3914umY1719um	Cell polarity establishment	0.1826662	85	45	3913.945	1719.5
PlasmaCells	HK2529	PlasmaCellsX3914umY1719um	Integrin costamere-mediated coupling between cytoskeleton and ECM	0.180705	85	45	3913.945	1719.5
PlasmaCells	HK2529	PlasmaCellsX3914umY1719um	RHOA RAC1 CDC42 signaling pathway	0.1683913	85	45	3913.945	1719.5
PlasmaCells	HK2529	PlasmaCellsX3914umY1719um	Proteasomal regulatory particle organization	0.1660442	85	45	3913.945	1719.5
PlasmaCells	HK2529	PlasmaCellsX3914umY1719um	Contractile ring assembly and constriction	0.1625581	85	45	3913.945	1719.5
PlasmaCells	HK2529	PlasmaCellsX3914umY1719um	Fibrinolysis	0.1621521	85	45	3913.945	1719.5
PlasmaCells	HK2529	PlasmaCellsX3914umY1719um	Lysosomal pH regulation	0.1570226	85	45	3913.945	1719.5
PlasmaCells	HK2529	PlasmaCellsX3914umY1719um	Classical complement pathway	0.1560465	85	45	3913.945	1719.5
PlasmaCells	HK2529	PlasmaCellsX3914umY1719um	Regulation of pre-mRNA processing by hnRNPs	0.1542775	85	45	3913.945	1719.5
PlasmaCells	HK2529	PlasmaCellsX3914umY1719um	Heparin and heparan sulfate chain biosynthesis	0.1525046	85	45	3913.945	1719.5
PlasmaCells	HK2529	PlasmaCellsX3914umY1719um	Antigen presentation via MHC class I molecules	0.1516656	85	45	3913.945	1719.5
PlasmaCells	HK2529	PlasmaCellsX3914umY1719um	Integrin-basement membrane interaction and signaling	0.1507273	85	45	3913.945	1719.5
PlasmaCells	HK2529	PlasmaCellsX3914umY1719um	Polyubiquitination of retrotranslocated misfolded proteins	0.1506494	85	45	3913.945	1719.5
GSStromal	HK2529	GSStromalX2797umY350um	Endogenous control of complement activity	0.3104302	112	32	2797.406	349.9598
GSStromal	HK2529	GSStromalX2797umY350um	Inositol metabolism and transport	0.2656772	112	32	2797.406	349.9598
GSStromal	HK2529	GSStromalX2797umY350um	HIF-1 receptor signaling pathway	0.2463822	112	32	2797.406	349.9598
GSStromal	HK2529	GSStromalX2797umY350um	Intercellular bridge and midbody assembly and organization	0.2339833	112	32	2797.406	349.9598
GSStromal	HK2529	GSStromalX2797umY350um	Assembly and maturation of respiratory chain complexes	0.2208277	112	32	2797.406	349.9598
GSStromal	HK2529	GSStromalX2797umY350um	Actin filament capping	0.2174633	112	32	2797.406	349.9598
GSStromal	HK2529	GSStromalX2797umY350um	Regulation of pre-mRNA processing by hnRNPs	0.2169662	112	32	2797.406	349.9598
GSStromal	HK2529	GSStromalX2797umY350um	JNK signaling cascade	0.2147942	112	32	2797.406	349.9598
GSStromal	HK2529	GSStromalX2797umY350um	Chromatin organization by Polycomb repressive complexes	0.210084	112	32	2797.406	349.9598
GSStromal	HK2529	GSStromalX2797umY350um	Filopodium assembly, organization and upstream regulation	0.2079851	112	32	2797.406	349.9598
GSStromal	HK2529	GSStromalX2797umY350um	Generation of electrochemical gradients by Na-K-ATPase	0.2079851	112	32	2797.406	349.9598
GSStromal	HK2529	GSStromalX2797umY350um	Cytosolic protein polyubiquitination	0.2064111	112	32	2797.406	349.9598
GSStromal	HK2529	GSStromalX2797umY350um	Fibrinolysis	0.2051948	112	32	2797.406	349.9598
GSStromal	HK2529	GSStromalX2797umY350um	Fatty acid activation	0.1981447	112	32	2797.406	349.9598
GSStromal	HK2529	GSStromalX2797umY350um	Semaphorin receptor signaling	0.1974026	112	32	2797.406	349.9598
GSStromal	HK2529	GSStromalX2797umY350um	Mother centriole and distal appendage transformation into basal body	0.1925443	112	32	2797.406	349.9598
GSStromal	HK2529	GSStromalX2797umY350um	Eukaryotic intraflagellar transport	0.1888683	112	32	2797.406	349.9598
GSStromal	HK2529	GSStromalX2797umY350um	Cellular urate import and export	0.187013	112	32	2797.406	349.9598
GSStromal	HK2529	GSStromalX2797umY350um	Ras signaling pathway	0.1851577	112	32	2797.406	349.9598
GSStromal	HK2529	GSStromalX2797umY350um	LINC complex-mediated nuclear-cytoskeletal coupling	0.1810761	112	32	2797.406	349.9598
GSStromal	HK2529	GSStromalX2797umY350um	U4-U6-U5 tri-snRNP recruitment and pre-catalytic spliceosome assembly	0.1795918	112	32	2797.406	349.9598
GSStromal	HK2529	GSStromalX2797umY350um	Endosomal recycling to plasma membrane	0.1778698	112	32	2797.406	349.9598
GSStromal	HK2529	GSStromalX2797umY350um	Hippo signaling	0.1760516	112	32	2797.406	349.9598
GSStromal	HK2529	GSStromalX2797umY350um	Chaperone-mediated autophagy	0.1736549	112	32	2797.406	349.9598
GSStromal	HK2529	GSStromalX2797umY350um	Nuclear Drosha-mediated microRNA processing	0.1709083	112	32	2797.406	349.9598
GSStromal	HK2529	GSStromalX2797umY350um	Endoplasmic reticulum contact site-mediated cholesterol transfer	0.1671309	112	32	2797.406	349.9598
GSStromal	HK2529	GSStromalX2797umY350um	Telomere replication support and maintenance	0.1629077	112	32	2797.406	349.9598
GSStromal	HK2529	GSStromalX2797umY350um	Vesicle tethering at plasma membrane	0.1617811	112	32	2797.406	349.9598
GSStromal	HK2529	GSStromalX2797umY350um	Actin filament severing and depolymerization	0.1589075	112	32	2797.406	349.9598
GSStromal	HK2529	GSStromalX2797umY350um	U4-U6 di-snRNP-selective component synthesis	0.1584649	112	32	2797.406	349.9598
iPT	HK2529	iPTX1504umY5752um	Crosslinking between different cytoskeletal networks and nuclear envelope components	0.3361781	4	18	1503.615	5751.613
iPT	HK2529	iPTX1504umY5752um	mTORC1 signaling pathway	0.3036212	4	18	1503.615	5751.613
iPT	HK2529	iPTX1504umY5752um	Vesicle biogenesis at ER membrane	0.2980501	4	18	1503.615	5751.613
iPT	HK2529	iPTX1504umY5752um	Upstream regulation of lamellipodium dynamics	0.2961931	4	18	1503.615	5751.613
iPT	HK2529	iPTX1504umY5752um	Tetraspanin-enriched microdomain dynamics	0.2779124	4	18	1503.615	5751.613
iPT	HK2529	iPTX1504umY5752um	HIF-1 receptor signaling pathway	0.2627087	4	18	1503.615	5751.613
iPT	HK2529	iPTX1504umY5752um	Transcription regulation by mediator	0.25988	4	18	1503.615	5751.613
iPT	HK2529	iPTX1504umY5752um	Nuclear pore complex organization	0.2428765	4	18	1503.615	5751.613
iPT	HK2529	iPTX1504umY5752um	U1 and U2 snRNP recruitment and pre-spliceosome assembly	0.2389353	4	18	1503.615	5751.613
iPT	HK2529	iPTX1504umY5752um	Fibrinolysis	0.2226345	4	18	1503.615	5751.613
iPT	HK2529	iPTX1504umY5752um	Endogenous control of complement activity	0.2138657	4	18	1503.615	5751.613
iPT	HK2529	iPTX1504umY5752um	Mitochondrial fission	0.2030331	4	18	1503.615	5751.613
iPT	HK2529	iPTX1504umY5752um	Smooth muscle thin myofilament organization	0.1990698	4	18	1503.615	5751.613
iPT	HK2529	iPTX1504umY5752um	Vesicle biogenesis at cis-Golgi	0.1985683	4	18	1503.615	5751.613
iPT	HK2529	iPTX1504umY5752um	Generation of electrochemical gradients by Na-K-ATPase	0.1822965	4	18	1503.615	5751.613
iPT	HK2529	iPTX1504umY5752um	Thioredoxin-dependent peroxiredoxin-mediated peroxide detoxification	0.1788372	4	18	1503.615	5751.613
iPT	HK2529	iPTX1504umY5752um	Integrin-basement membrane interaction and signaling	0.174559	4	18	1503.615	5751.613
iPT	HK2529	iPTX1504umY5752um	Hemidesmosome organization	0.1736549	4	18	1503.615	5751.613
iPT	HK2529	iPTX1504umY5752um	Glutamate and glutamine metabolism	0.1733209	4	18	1503.615	5751.613
iPT	HK2529	iPTX1504umY5752um	Integrin-extracellular matrix interaction and signaling	0.1702876	4	18	1503.615	5751.613
iPT	HK2529	iPTX1504umY5752um	Chondroitin sulfate and dermatan sulfate chain biosynthesis	0.1647495	4	18	1503.615	5751.613
iPT	HK2529	iPTX1504umY5752um	Endothelial support of leukocyte rolling and transmigration	0.1623256	4	18	1503.615	5751.613
iPT	HK2529	iPTX1504umY5752um	Protein palmitoylation	0.1615599	4	18	1503.615	5751.613
iPT	HK2529	iPTX1504umY5752um	U4-U6 di-snRNP-selective component synthesis	0.1603219	4	18	1503.615	5751.613
iPT	HK2529	iPTX1504umY5752um	Filopodium assembly, organization and upstream regulation	0.1590839	4	18	1503.615	5751.613
iPT	HK2529	iPTX1504umY5752um	Contractile ring assembly and constriction	0.1553488	4	18	1503.615	5751.613
iPT	HK2529	iPTX1504umY5752um	Focal adhesion organization	0.1552179	4	18	1503.615	5751.613
iPT	HK2529	iPTX1504umY5752um	Polyamine biosynthesis and interconversion	0.1548508	4	18	1503.615	5751.613
iPT	HK2529	iPTX1504umY5752um	Initiation of phagocytosis of apoptotic cells	0.1539535	4	18	1503.615	5751.613
iPT	HK2529	iPTX1504umY5752um	Hippo signaling	0.1470488	4	18	1503.615	5751.613
CTAL	HK2529	CTALX1975umY3099um	Endoplasmic reticulum contact site-mediated cholesterol transfer	0.4020427	57	23	1974.773	3098.887
CTAL	HK2529	CTALX1975umY3099um	U4-U6 di-snRNP-selective component synthesis	0.3748066	57	23	1974.773	3098.887
CTAL	HK2529	CTALX1975umY3099um	Endoplasmic reticulum-endosome and lysosome contact site formation	0.3688263	57	23	1974.773	3098.887
CTAL	HK2529	CTALX1975umY3099um	ER unfolded protein response pathway	0.3206977	57	23	1974.773	3098.887
CTAL	HK2529	CTALX1975umY3099um	Vesicle trafficking involved in biogenesis of lysosome-related organelles	0.3138347	57	23	1974.773	3098.887
CTAL	HK2529	CTALX1975umY3099um	Heparin and heparan sulfate chain biosynthesis	0.3072356	57	23	1974.773	3098.887
CTAL	HK2529	CTALX1975umY3099um	Endosomal sorting for retrograde clathrin-independent transport to the TGN	0.2928837	57	23	1974.773	3098.887
CTAL	HK2529	CTALX1975umY3099um	Fatty acid activation	0.277551	57	23	1974.773	3098.887
CTAL	HK2529	CTALX1975umY3099um	Actin filament severing and depolymerization	0.243534	57	23	1974.773	3098.887
CTAL	HK2529	CTALX1975umY3099um	Mitochondrial fission	0.2181987	57	23	1974.773	3098.887
CTAL	HK2529	CTALX1975umY3099um	Biogenesis of mitochondrial-derived vesicles	0.2158789	57	23	1974.773	3098.887
CTAL	HK2529	CTALX1975umY3099um	Glutamate and glutamine metabolism	0.2154132	57	23	1974.773	3098.887
CTAL	HK2529	CTALX1975umY3099um	Late endosome dynamics	0.2095416	57	23	1974.773	3098.887
CTAL	HK2529	CTALX1975umY3099um	Proteasomal regulatory particle organization	0.204793	57	23	1974.773	3098.887
CTAL	HK2529	CTALX1975umY3099um	Fibrinolysis	0.1907236	57	23	1974.773	3098.887
CTAL	HK2529	CTALX1975umY3099um	Base excision repair	0.1847866	57	23	1974.773	3098.887
CTAL	HK2529	CTALX1975umY3099um	PI3 kinase-AKT signaling pathway	0.181987	57	23	1974.773	3098.887
CTAL	HK2529	CTALX1975umY3099um	Endoplasmic and sarcoplasmic calcium import, export and storage	0.1808279	57	23	1974.773	3098.887
CTAL	HK2529	CTALX1975umY3099um	Upstream regulation of lamellipodium dynamics	0.176416	57	23	1974.773	3098.887
CTAL	HK2529	CTALX1975umY3099um	Regulation of proteasomal proteolysis by signalosome	0.1758813	57	23	1974.773	3098.887
CTAL	HK2529	CTALX1975umY3099um	Telomere replication support and maintenance	0.1752097	57	23	1974.773	3098.887
CTAL	HK2529	CTALX1975umY3099um	Canonical WNT receptor signaling	0.1716418	57	23	1974.773	3098.887
CTAL	HK2529	CTALX1975umY3099um	Filopodium assembly, organization and upstream regulation	0.1714639	57	23	1974.773	3098.887
CTAL	HK2529	CTALX1975umY3099um	Clathrin-mediated endocytosis	0.1701193	57	23	1974.773	3098.887
CTAL	HK2529	CTALX1975umY3099um	ERK 1 2 signaling cascade	0.1686859	57	23	1974.773	3098.887
CTAL	HK2529	CTALX1975umY3099um	Vesicle tethering at plasma membrane	0.1673469	57	23	1974.773	3098.887
CTAL	HK2529	CTALX1975umY3099um	Mitochondrial iron-sulfur protein assembly	0.1655834	57	23	1974.773	3098.887
CTAL	HK2529	CTALX1975umY3099um	Cytosolic protein folding	0.1638734	57	23	1974.773	3098.887
CTAL	HK2529	CTALX1975umY3099um	Crosslinking between different cytoskeletal networks and nuclear envelope components	0.16141	57	23	1974.773	3098.887
CTAL	HK2529	CTALX1975umY3099um	G protein-regulated adenylate cyclase signaling cascade	0.1567479	57	23	1974.773	3098.887
VSMC/Pericyte	HK2529	VSMC/PericyteX4079umY2424um	Regulation of actin dynamics during macropinocytosis	0.3046512	71	47	4079.077	2423.964
VSMC/Pericyte	HK2529	VSMC/PericyteX4079umY2424um	Filopodium assembly, organization and upstream regulation	0.2816465	71	47	4079.077	2423.964
VSMC/Pericyte	HK2529	VSMC/PericyteX4079umY2424um	Endosomal recycling to plasma membrane	0.2702125	71	47	4079.077	2423.964
VSMC/Pericyte	HK2529	VSMC/PericyteX4079umY2424um	Protein N-linked glycosylation in ER	0.266915	71	47	4079.077	2423.964
VSMC/Pericyte	HK2529	VSMC/PericyteX4079umY2424um	Actin biosynthesis and recycling	0.262767	71	47	4079.077	2423.964
VSMC/Pericyte	HK2529	VSMC/PericyteX4079umY2424um	Thioredoxin-dependent peroxiredoxin-mediated peroxide detoxification	0.2523256	71	47	4079.077	2423.964
VSMC/Pericyte	HK2529	VSMC/PericyteX4079umY2424um	U1 and U2 snRNP recruitment and pre-spliceosome assembly	0.2454349	71	47	4079.077	2423.964
VSMC/Pericyte	HK2529	VSMC/PericyteX4079umY2424um	Vesicle trafficking involved in biogenesis of lysosome-related organelles	0.2401733	71	47	4079.077	2423.964
VSMC/Pericyte	HK2529	VSMC/PericyteX4079umY2424um	Smooth muscle thin myofilament organization	0.2276744	71	47	4079.077	2423.964
VSMC/Pericyte	HK2529	VSMC/PericyteX4079umY2424um	Endosomal sorting for retrograde clathrin-independent transport to the TGN	0.2150823	71	47	4079.077	2423.964
VSMC/Pericyte	HK2529	VSMC/PericyteX4079umY2424um	Autophagosome nucleation and elongation	0.208975	71	47	4079.077	2423.964
VSMC/Pericyte	HK2529	VSMC/PericyteX4079umY2424um	Actin filament bundling and crosslinking	0.2044944	71	47	4079.077	2423.964
VSMC/Pericyte	HK2529	VSMC/PericyteX4079umY2424um	Late endosome dynamics	0.1972471	71	47	4079.077	2423.964
VSMC/Pericyte	HK2529	VSMC/PericyteX4079umY2424um	Induction of canonical mitophagy	0.1939535	71	47	4079.077	2423.964
VSMC/Pericyte	HK2529	VSMC/PericyteX4079umY2424um	Phospholipid translocation from outer to inner membrane leaflets	0.193692	71	47	4079.077	2423.964
VSMC/Pericyte	HK2529	VSMC/PericyteX4079umY2424um	Semaphorin receptor signaling	0.1899814	71	47	4079.077	2423.964
VSMC/Pericyte	HK2529	VSMC/PericyteX4079umY2424um	Smooth muscle thick myofilament organization and regulation	0.1888683	71	47	4079.077	2423.964
VSMC/Pericyte	HK2529	VSMC/PericyteX4079umY2424um	Lipid droplet biogenesis	0.1856081	71	47	4079.077	2423.964
VSMC/Pericyte	HK2529	VSMC/PericyteX4079umY2424um	Glycerol-3-phosphate pathway	0.1855288	71	47	4079.077	2423.964
VSMC/Pericyte	HK2529	VSMC/PericyteX4079umY2424um	Microtubule plus-end tracking	0.1842804	71	47	4079.077	2423.964
VSMC/Pericyte	HK2529	VSMC/PericyteX4079umY2424um	Heparin and heparan sulfate chain biosynthesis	0.1773655	71	47	4079.077	2423.964
VSMC/Pericyte	HK2529	VSMC/PericyteX4079umY2424um	Generation of electrochemical gradients by Na-K-ATPase	0.1696069	71	47	4079.077	2423.964
VSMC/Pericyte	HK2529	VSMC/PericyteX4079umY2424um	Transcription by RNA polymerase III	0.1652739	71	47	4079.077	2423.964
VSMC/Pericyte	HK2529	VSMC/PericyteX4079umY2424um	Early endosome dynamics	0.1629026	71	47	4079.077	2423.964
VSMC/Pericyte	HK2529	VSMC/PericyteX4079umY2424um	Transcription initiation by general transcription factors	0.1624884	71	47	4079.077	2423.964
VSMC/Pericyte	HK2529	VSMC/PericyteX4079umY2424um	Immunglobulin dynamics	0.161179	71	47	4079.077	2423.964
VSMC/Pericyte	HK2529	VSMC/PericyteX4079umY2424um	Integrin costamere-mediated coupling between cytoskeleton and ECM	0.1558442	71	47	4079.077	2423.964
VSMC/Pericyte	HK2529	VSMC/PericyteX4079umY2424um	Assembly and maturation of respiratory chain complexes	0.1524763	71	47	4079.077	2423.964
VSMC/Pericyte	HK2529	VSMC/PericyteX4079umY2424um	PI3 kinase-AKT signaling pathway	0.1485608	71	47	4079.077	2423.964
VSMC/Pericyte	HK2529	VSMC/PericyteX4079umY2424um	Retinoid metabolism and intracellular transport	0.1457753	71	47	4079.077	2423.964
PTS3	HK2529	PTS3X1258umY4493um	Integrin-basement membrane interaction and signaling	0.5140823	29	15	1258.189	4493.424
PTS3	HK2529	PTS3X1258umY4493um	Filopodium assembly, organization and upstream regulation	0.4001857	29	15	1258.189	4493.424
PTS3	HK2529	PTS3X1258umY4493um	Integrin-extracellular matrix interaction and signaling	0.3463687	29	15	1258.189	4493.424
PTS3	HK2529	PTS3X1258umY4493um	Actin filament capping	0.3424374	29	15	1258.189	4493.424
PTS3	HK2529	PTS3X1258umY4493um	Cellular urate import and export	0.3172542	29	15	1258.189	4493.424
PTS3	HK2529	PTS3X1258umY4493um	Vesicle biogenesis at cis-Golgi	0.313103	29	15	1258.189	4493.424
PTS3	HK2529	PTS3X1258umY4493um	Phase I biotransformation via alcohol and aldehyde dehydrogenases	0.3128015	29	15	1258.189	4493.424
PTS3	HK2529	PTS3X1258umY4493um	Actin filament severing and depolymerization	0.2886406	29	15	1258.189	4493.424
PTS3	HK2529	PTS3X1258umY4493um	Retinoid metabolism and intracellular transport	0.2881461	29	15	1258.189	4493.424
PTS3	HK2529	PTS3X1258umY4493um	Interaction of integrin with complement and coagulation factors	0.2630798	29	15	1258.189	4493.424
PTS3	HK2529	PTS3X1258umY4493um	Clathrin-mediated vesicle traffic from TGN to endosomal lysosomal system	0.2544098	29	15	1258.189	4493.424
PTS3	HK2529	PTS3X1258umY4493um	Basement membrane assembly and organization	0.2494912	29	15	1258.189	4493.424
PTS3	HK2529	PTS3X1258umY4493um	Tetraspanin-enriched microdomain dynamics	0.2402609	29	15	1258.189	4493.424
PTS3	HK2529	PTS3X1258umY4493um	Intercellular bridge and midbody assembly and organization	0.2395543	29	15	1258.189	4493.424
PTS3	HK2529	PTS3X1258umY4493um	Tight junction organization	0.2167571	29	15	1258.189	4493.424
PTS3	HK2529	PTS3X1258umY4493um	Restriction point	0.2067442	29	15	1258.189	4493.424
PTS3	HK2529	PTS3X1258umY4493um	NFkB signaling pathway	0.2064376	29	15	1258.189	4493.424
PTS3	HK2529	PTS3X1258umY4493um	Vesicle tethering at plasma membrane	0.1974026	29	15	1258.189	4493.424
PTS3	HK2529	PTS3X1258umY4493um	Mitochondrial coupling to microtubule transport system	0.1892393	29	15	1258.189	4493.424
PTS3	HK2529	PTS3X1258umY4493um	Hemidesmosome organization	0.1877551	29	15	1258.189	4493.424
PTS3	HK2529	PTS3X1258umY4493um	Vesicle fusion with cis-Golgi	0.1866419	29	15	1258.189	4493.424
PTS3	HK2529	PTS3X1258umY4493um	Induction of canonical mitophagy	0.182093	29	15	1258.189	4493.424
PTS3	HK2529	PTS3X1258umY4493um	Generation of electrochemical gradients by Na-K-ATPase	0.1798205	29	15	1258.189	4493.424
PTS3	HK2529	PTS3X1258umY4493um	Glycolysis and gluconeogenesis	0.17976	29	15	1258.189	4493.424
PTS3	HK2529	PTS3X1258umY4493um	Chaperone-mediated regulation of steroid nuclear receptors	0.1704727	29	15	1258.189	4493.424
PTS3	HK2529	PTS3X1258umY4493um	Fibrinolysis	0.1703154	29	15	1258.189	4493.424
PTS3	HK2529	PTS3X1258umY4493um	Glutamate and glutamine metabolism	0.1671309	29	15	1258.189	4493.424
PTS3	HK2529	PTS3X1258umY4493um	Cytosolic Sm core assembly onto U snRNAs	0.1615599	29	15	1258.189	4493.424
PTS3	HK2529	PTS3X1258umY4493um	Initiation of miRNA- and siRNA-mediated mRNA silencing	0.1600124	29	15	1258.189	4493.424
PTS3	HK2529	PTS3X1258umY4493um	Induction of ER-phagy	0.1575364	29	15	1258.189	4493.424
CTAL	HK2529	CTALX1332umY5549um	Hemidesmosome organization	0.4601113	8	16	1331.665	5548.605
CTAL	HK2529	CTALX1332umY5549um	Extrinsic apoptosis pathway	0.3005261	8	16	1331.665	5548.605
CTAL	HK2529	CTALX1332umY5549um	Regulation of proteasomal proteolysis by signalosome	0.2853432	8	16	1331.665	5548.605
CTAL	HK2529	CTALX1332umY5549um	JAK-STAT signaling pathway	0.2779851	8	16	1331.665	5548.605
CTAL	HK2529	CTALX1332umY5549um	NFkB signaling pathway	0.271433	8	16	1331.665	5548.605
CTAL	HK2529	CTALX1332umY5549um	Lipid droplet biogenesis	0.2684546	8	16	1331.665	5548.605
CTAL	HK2529	CTALX1332umY5549um	Generation of electrochemical gradients by Na-K-ATPase	0.2674095	8	16	1331.665	5548.605
CTAL	HK2529	CTALX1332umY5549um	Autophagosome nucleation and elongation	0.2599575	8	16	1331.665	5548.605
CTAL	HK2529	CTALX1332umY5549um	mTORC1 signaling pathway	0.2525534	8	16	1331.665	5548.605
CTAL	HK2529	CTALX1332umY5549um	COP9 signalosome-mediated regulation of cullin-RING ubiquitin ligases	0.2380068	8	16	1331.665	5548.605
CTAL	HK2529	CTALX1332umY5549um	Integrin-basement membrane interaction and signaling	0.2212937	8	16	1331.665	5548.605
CTAL	HK2529	CTALX1332umY5549um	Metaphase to anaphase transition and spindle assembly checkpoint	0.2182687	8	16	1331.665	5548.605
CTAL	HK2529	CTALX1332umY5549um	Tight junction organization	0.2176052	8	16	1331.665	5548.605
CTAL	HK2529	CTALX1332umY5549um	Actin filament severing and depolymerization	0.2172564	8	16	1331.665	5548.605
CTAL	HK2529	CTALX1332umY5549um	Co-translational ER protein import and insertion into ER membrane	0.2012562	8	16	1331.665	5548.605
CTAL	HK2529	CTALX1332umY5549um	Chaperone-mediated regulation of steroid nuclear receptors	0.1983537	8	16	1331.665	5548.605
CTAL	HK2529	CTALX1332umY5549um	Base excision repair	0.1977737	8	16	1331.665	5548.605
CTAL	HK2529	CTALX1332umY5549um	Telomere replication support and maintenance	0.1972041	8	16	1331.665	5548.605
CTAL	HK2529	CTALX1332umY5549um	Inhibition of apoptosis	0.1915815	8	16	1331.665	5548.605
CTAL	HK2529	CTALX1332umY5549um	U5 snRNP-selective component synthesis	0.1895911	8	16	1331.665	5548.605
CTAL	HK2529	CTALX1332umY5549um	Transcription regulation by mediator	0.1872543	8	16	1331.665	5548.605
CTAL	HK2529	CTALX1332umY5549um	Tetraspanin-enriched microdomain dynamics	0.1858341	8	16	1331.665	5548.605
CTAL	HK2529	CTALX1332umY5549um	Restriction point	0.1855814	8	16	1331.665	5548.605
CTAL	HK2529	CTALX1332umY5549um	Glycerol-3-phosphate pathway	0.1758813	8	16	1331.665	5548.605
CTAL	HK2529	CTALX1332umY5549um	Semaphorin receptor signaling	0.1710575	8	16	1331.665	5548.605
CTAL	HK2529	CTALX1332umY5549um	Polyubiquitination of retrotranslocated misfolded proteins	0.1695733	8	16	1331.665	5548.605
CTAL	HK2529	CTALX1332umY5549um	Inositol metabolism and transport	0.1684601	8	16	1331.665	5548.605
CTAL	HK2529	CTALX1332umY5549um	Lipid droplet mitochondria interaction	0.1662024	8	16	1331.665	5548.605
CTAL	HK2529	CTALX1332umY5549um	Amyloid precursor protein cleavage	0.1655814	8	16	1331.665	5548.605
CTAL	HK2529	CTALX1332umY5549um	Canonical WNT receptor signaling	0.1645183	8	16	1331.665	5548.605
Mono	HK2529	MonoX2906umY5268um	Activation of pro-MMPs	0.4107607	14	34	2906.485	5268.334
Mono	HK2529	MonoX2906umY5268um	Phase I biotransformation via alcohol and aldehyde dehydrogenases	0.3588126	14	34	2906.485	5268.334
Mono	HK2529	MonoX2906umY5268um	Retinoid metabolism and intracellular transport	0.3067162	14	34	2906.485	5268.334
Mono	HK2529	MonoX2906umY5268um	U4-U6 di-snRNP-selective component synthesis	0.3057877	14	34	2906.485	5268.334
Mono	HK2529	MonoX2906umY5268um	COP9 signalosome-mediated regulation of cullin-RING ubiquitin ligases	0.2961931	14	34	2906.485	5268.334
Mono	HK2529	MonoX2906umY5268um	Glutamate and glutamine metabolism	0.27948	14	34	2906.485	5268.334
Mono	HK2529	MonoX2906umY5268um	Generation of electrochemical gradients by Na-K-ATPase	0.278861	14	34	2906.485	5268.334
Mono	HK2529	MonoX2906umY5268um	Vesicle trafficking involved in biogenesis of lysosome-related organelles	0.275147	14	34	2906.485	5268.334
Mono	HK2529	MonoX2906umY5268um	Vesicle fusion with cis-Golgi	0.2270872	14	34	2906.485	5268.334
Mono	HK2529	MonoX2906umY5268um	Cellular xenobiotic uptake and efflux	0.2253259	14	34	2906.485	5268.334
Mono	HK2529	MonoX2906umY5268um	Protein palmitoylation	0.2203652	14	34	2906.485	5268.334
Mono	HK2529	MonoX2906umY5268um	Nucleosome assembly	0.2170686	14	34	2906.485	5268.334
Mono	HK2529	MonoX2906umY5268um	Endoplasmic reticulum contact site-mediated cholesterol transfer	0.2011761	14	34	2906.485	5268.334
Mono	HK2529	MonoX2906umY5268um	Ras signaling pathway	0.1985158	14	34	2906.485	5268.334
Mono	HK2529	MonoX2906umY5268um	U1 and U2 snRNP recruitment and pre-spliceosome assembly	0.1915815	14	34	2906.485	5268.334
Mono	HK2529	MonoX2906umY5268um	Polyubiquitination of retrotranslocated misfolded proteins	0.1862709	14	34	2906.485	5268.334
Mono	HK2529	MonoX2906umY5268um	Fatty acid activation	0.1814471	14	34	2906.485	5268.334
Mono	HK2529	MonoX2906umY5268um	G protein-regulated adenylate cyclase signaling cascade	0.1811153	14	34	2906.485	5268.334
Mono	HK2529	MonoX2906umY5268um	Proteolysis of proteoglycans	0.1797663	14	34	2906.485	5268.334
Mono	HK2529	MonoX2906umY5268um	G protein regulated RHO signaling cascade	0.174559	14	34	2906.485	5268.334
Mono	HK2529	MonoX2906umY5268um	Regulation of proteasomal proteolysis by signalosome	0.174397	14	34	2906.485	5268.334
Mono	HK2529	MonoX2906umY5268um	Phospholipid translocation from outer to inner membrane leaflets	0.1721707	14	34	2906.485	5268.334
Mono	HK2529	MonoX2906umY5268um	Scavenger receptor-mediated initiation of cargo uptake	0.1721707	14	34	2906.485	5268.334
Mono	HK2529	MonoX2906umY5268um	Leukocyte rolling on and transmigration through endothelium	0.1670741	14	34	2906.485	5268.334
Mono	HK2529	MonoX2906umY5268um	Endothelial support of leukocyte rolling and transmigration	0.1637209	14	34	2906.485	5268.334
Mono	HK2529	MonoX2906umY5268um	Endogenous control of complement activity	0.1618694	14	34	2906.485	5268.334
Mono	HK2529	MonoX2906umY5268um	HIF-1 receptor signaling pathway	0.1580705	14	34	2906.485	5268.334
Mono	HK2529	MonoX2906umY5268um	Clathrin-mediated vesicle traffic from TGN to endosomal lysosomal system	0.1546811	14	34	2906.485	5268.334
Mono	HK2529	MonoX2906umY5268um	Actin biosynthesis and recycling	0.1525843	14	34	2906.485	5268.334
Mono	HK2529	MonoX2906umY5268um	Heparin and heparan sulfate chain biosynthesis	0.1502783	14	34	2906.485	5268.334
iPT	HK2529	iPTX173umY717um	Protein palmitoylation	0.3491179	104	2	173.4649	716.5844
iPT	HK2529	iPTX173umY717um	Mitochondrial fission	0.2999071	104	2	173.4649	716.5844
iPT	HK2529	iPTX173umY717um	PI3 kinase-AKT signaling pathway	0.2912411	104	2	173.4649	716.5844
iPT	HK2529	iPTX173umY717um	Glycerol-3-phosphate pathway	0.2831169	104	2	173.4649	716.5844
iPT	HK2529	iPTX173umY717um	Heparin and heparan sulfate chain biosynthesis	0.2745826	104	2	173.4649	716.5844
iPT	HK2529	iPTX173umY717um	Vesicle tethering at plasma membrane	0.2445269	104	2	173.4649	716.5844
iPT	HK2529	iPTX173umY717um	Early endosome dynamics	0.237338	104	2	173.4649	716.5844
iPT	HK2529	iPTX173umY717um	Endogenous control of complement activity	0.2265552	104	2	173.4649	716.5844
iPT	HK2529	iPTX173umY717um	Actin filament capping	0.2230499	104	2	173.4649	716.5844
iPT	HK2529	iPTX173umY717um	Smooth muscle thick myofilament organization and regulation	0.206308	104	2	173.4649	716.5844
iPT	HK2529	iPTX173umY717um	Biogenesis of mitochondrial-derived vesicles	0.2047265	104	2	173.4649	716.5844
iPT	HK2529	iPTX173umY717um	Actin biosynthesis and recycling	0.2011761	104	2	173.4649	716.5844
iPT	HK2529	iPTX173umY717um	Generation of electrochemical gradients by Na-K-ATPase	0.1956051	104	2	173.4649	716.5844
iPT	HK2529	iPTX173umY717um	Upstream regulation of lamellipodium dynamics	0.1952956	104	2	173.4649	716.5844
iPT	HK2529	iPTX173umY717um	Late endosome dynamics	0.1945744	104	2	173.4649	716.5844
iPT	HK2529	iPTX173umY717um	Chaperone-mediated autophagy	0.193692	104	2	173.4649	716.5844
iPT	HK2529	iPTX173umY717um	Cytosolic protein folding	0.1860128	104	2	173.4649	716.5844
iPT	HK2529	iPTX173umY717um	Chondroitin sulfate and dermatan sulfate chain biosynthesis	0.1851577	104	2	173.4649	716.5844
iPT	HK2529	iPTX173umY717um	Endosomal sorting for retrograde clathrin-independent transport to the TGN	0.1848115	104	2	173.4649	716.5844
iPT	HK2529	iPTX173umY717um	Leukocyte rolling on and transmigration through endothelium	0.1752696	104	2	173.4649	716.5844
iPT	HK2529	iPTX173umY717um	Endosomal recycling to plasma membrane	0.172658	104	2	173.4649	716.5844
iPT	HK2529	iPTX173umY717um	HIF-1 receptor signaling pathway	0.1721707	104	2	173.4649	716.5844
iPT	HK2529	iPTX173umY717um	Endoplasmic reticulum tubulus maintenance	0.1680828	104	2	173.4649	716.5844
iPT	HK2529	iPTX173umY717um	Lysosomal degradation of gangliosides to ceramide	0.1606679	104	2	173.4649	716.5844
iPT	HK2529	iPTX173umY717um	ERK 1 2 signaling cascade	0.1586207	104	2	173.4649	716.5844
iPT	HK2529	iPTX173umY717um	Activation of pro-MMPs	0.1580705	104	2	173.4649	716.5844
iPT	HK2529	iPTX173umY717um	Vesicle fusion with cis-Golgi	0.1576995	104	2	173.4649	716.5844
iPT	HK2529	iPTX173umY717um	Regulation of RNA polymerase II elongation activity	0.1541772	104	2	173.4649	716.5844
iPT	HK2529	iPTX173umY717um	Autophagosome nucleation and elongation	0.153213	104	2	173.4649	716.5844
iPT	HK2529	iPTX173umY717um	Integrin costamere-mediated coupling between cytoskeleton and ECM	0.1517625	104	2	173.4649	716.5844
PTS3	HK2529	PTS3X3722umY3022um	Ceramide biosynthesis	0.3362791	59	43	3722.3	3021.623
PTS3	HK2529	PTS3X3722umY3022um	U4-U6 di-snRNP-selective component synthesis	0.3057877	59	43	3722.3	3021.623
PTS3	HK2529	PTS3X3722umY3022um	Fatty acid activation	0.2812616	59	43	3722.3	3021.623
PTS3	HK2529	PTS3X3722umY3022um	Classical complement pathway	0.2604651	59	43	3722.3	3021.623
PTS3	HK2529	PTS3X3722umY3022um	alpha and beta tubulin biogenesis and heterodimer assembly	0.2337209	59	43	3722.3	3021.623
PTS3	HK2529	PTS3X3722umY3022um	Endosomal sorting for retrograde clathrin-independent transport to the TGN	0.2328731	59	43	3722.3	3021.623
PTS3	HK2529	PTS3X3722umY3022um	Mitochondrial ATP-synthesis coupled to proton gradient	0.2298168	59	43	3722.3	3021.623
PTS3	HK2529	PTS3X3722umY3022um	Cytosolic protein folding	0.2286365	59	43	3722.3	3021.623
PTS3	HK2529	PTS3X3722umY3022um	Leukocyte rolling on and transmigration through endothelium	0.2212797	59	43	3722.3	3021.623
PTS3	HK2529	PTS3X3722umY3022um	Notch signaling in receiving cell	0.2047265	59	43	3722.3	3021.623
PTS3	HK2529	PTS3X3722umY3022um	Regulation of proteasomal proteolysis by signalosome	0.1974026	59	43	3722.3	3021.623
PTS3	HK2529	PTS3X3722umY3022um	Actin filament severing and depolymerization	0.1963584	59	43	3722.3	3021.623
PTS3	HK2529	PTS3X3722umY3022um	Phospholipid translocation from outer to inner membrane leaflets	0.1948052	59	43	3722.3	3021.623
PTS3	HK2529	PTS3X3722umY3022um	Amyloid precursor protein cleavage	0.1858139	59	43	3722.3	3021.623
PTS3	HK2529	PTS3X3722umY3022um	Canonical WNT receptor signaling	0.1850407	59	43	3722.3	3021.623
PTS3	HK2529	PTS3X3722umY3022um	Interaction of integrin with complement and coagulation factors	0.1840445	59	43	3722.3	3021.623
PTS3	HK2529	PTS3X3722umY3022um	Assembly and maturation of respiratory chain complexes	0.1784261	59	43	3722.3	3021.623
PTS3	HK2529	PTS3X3722umY3022um	Nuclear Drosha-mediated microRNA processing	0.1775295	59	43	3722.3	3021.623
PTS3	HK2529	PTS3X3722umY3022um	Ras signaling pathway	0.1769944	59	43	3722.3	3021.623
PTS3	HK2529	PTS3X3722umY3022um	Metaphase to anaphase transition and spindle assembly checkpoint	0.1725969	59	43	3722.3	3021.623
PTS3	HK2529	PTS3X3722umY3022um	Actin filament branching	0.1721819	59	43	3722.3	3021.623
PTS3	HK2529	PTS3X3722umY3022um	Inositol metabolism and transport	0.1692022	59	43	3722.3	3021.623
PTS3	HK2529	PTS3X3722umY3022um	COP9 signalosome-mediated regulation of cullin-RING ubiquitin ligases	0.1646549	59	43	3722.3	3021.623
PTS3	HK2529	PTS3X3722umY3022um	Canonical deadenylation of cytosolic mRNA by CCR4-NOT complex	0.1644186	59	43	3722.3	3021.623
PTS3	HK2529	PTS3X3722umY3022um	Chondroitin sulfate and dermatan sulfate chain biosynthesis	0.1640074	59	43	3722.3	3021.623
PTS3	HK2529	PTS3X3722umY3022um	Inhibition of apoptosis	0.1631074	59	43	3722.3	3021.623
PTS3	HK2529	PTS3X3722umY3022um	mTORC1 signaling pathway	0.1627979	59	43	3722.3	3021.623
PTS3	HK2529	PTS3X3722umY3022um	Nucleosome assembly	0.1621521	59	43	3722.3	3021.623
PTS3	HK2529	PTS3X3722umY3022um	Endothelial support of leukocyte rolling and transmigration	0.1567442	59	43	3722.3	3021.623
PTS3	HK2529	PTS3X3722umY3022um	Endoplasmic reticulum tubulus maintenance	0.1561338	59	43	3722.3	3021.623
CTAL	HK2529	CTALX1894umY2646um	Crosslinking between different cytoskeletal networks and nuclear envelope components	0.3254174	66	22	1893.722	2645.908
CTAL	HK2529	CTALX1894umY2646um	Proteolysis of fibronectin	0.2983302	66	22	1893.722	2645.908
CTAL	HK2529	CTALX1894umY2646um	Biogenesis of mitochondrial-derived vesicles	0.2958046	66	22	1893.722	2645.908
CTAL	HK2529	CTALX1894umY2646um	mTORC1 signaling pathway	0.2847416	66	22	1893.722	2645.908
CTAL	HK2529	CTALX1894umY2646um	Purine biosynthesis and salvage	0.2822655	66	22	1893.722	2645.908
CTAL	HK2529	CTALX1894umY2646um	Notch signaling in receiving cell	0.2687201	66	22	1893.722	2645.908
CTAL	HK2529	CTALX1894umY2646um	Mitochondrial fusion	0.2597403	66	22	1893.722	2645.908
CTAL	HK2529	CTALX1894umY2646um	U4-U6 di-snRNP-selective component synthesis	0.2460539	66	22	1893.722	2645.908
CTAL	HK2529	CTALX1894umY2646um	Cytosolic Sm core assembly onto U snRNAs	0.2432683	66	22	1893.722	2645.908
CTAL	HK2529	CTALX1894umY2646um	alpha and beta tubulin biogenesis and heterodimer assembly	0.2386046	66	22	1893.722	2645.908
CTAL	HK2529	CTALX1894umY2646um	Inositol metabolism and transport	0.2285714	66	22	1893.722	2645.908
CTAL	HK2529	CTALX1894umY2646um	Polyamine biosynthesis and interconversion	0.2277815	66	22	1893.722	2645.908
CTAL	HK2529	CTALX1894umY2646um	U2 snRNP-selective component synthesis	0.2217207	66	22	1893.722	2645.908
CTAL	HK2529	CTALX1894umY2646um	Nucleocytoplasmic protein transport	0.2160787	66	22	1893.722	2645.908
CTAL	HK2529	CTALX1894umY2646um	JAK-STAT signaling pathway	0.2062415	66	22	1893.722	2645.908
CTAL	HK2529	CTALX1894umY2646um	Chaperone-mediated regulation of steroid nuclear receptors	0.1933085	66	22	1893.722	2645.908
CTAL	HK2529	CTALX1894umY2646um	Co-translational ER protein import and insertion into ER membrane	0.1846853	66	22	1893.722	2645.908
CTAL	HK2529	CTALX1894umY2646um	Smooth muscle thin myofilament organization	0.1830233	66	22	1893.722	2645.908
CTAL	HK2529	CTALX1894umY2646um	Proteasomal core organization	0.1784044	66	22	1893.722	2645.908
CTAL	HK2529	CTALX1894umY2646um	Upstream regulation of lamellipodium dynamics	0.175797	66	22	1893.722	2645.908
CTAL	HK2529	CTALX1894umY2646um	Vesicle tethering at plasma membrane	0.1721707	66	22	1893.722	2645.908
CTAL	HK2529	CTALX1894umY2646um	Actin filament severing and depolymerization	0.1698738	66	22	1893.722	2645.908
CTAL	HK2529	CTALX1894umY2646um	Mitochondrial fission	0.1671309	66	22	1893.722	2645.908
CTAL	HK2529	CTALX1894umY2646um	Leukocyte rolling on and transmigration through endothelium	0.161179	66	22	1893.722	2645.908
CTAL	HK2529	CTALX1894umY2646um	Microtubule-based retrograde vesicle and organelle transport	0.1602299	66	22	1893.722	2645.908
CTAL	HK2529	CTALX1894umY2646um	Basement membrane assembly and organization	0.1555292	66	22	1893.722	2645.908
CTAL	HK2529	CTALX1894umY2646um	Nuclear pore complex organization	0.151289	66	22	1893.722	2645.908
CTAL	HK2529	CTALX1894umY2646um	Proteasomal regulatory particle organization	0.1479925	66	22	1893.722	2645.908
CTAL	HK2529	CTALX1894umY2646um	Cellular xenobiotic uptake and efflux	0.1454583	66	22	1893.722	2645.908
CTAL	HK2529	CTALX1894umY2646um	Endoplasmic reticulum contact site-mediated cholesterol transfer	0.1445373	66	22	1893.722	2645.908
CTAL	HK2529	CTALX1990umY1995um	Transcription repression	0.4883117	79	23	1989.923	1995.226
CTAL	HK2529	CTALX1990umY1995um	Phase I biotransformation via alcohol and aldehyde dehydrogenases	0.3302412	79	23	1989.923	1995.226
CTAL	HK2529	CTALX1990umY1995um	Nucleocytoplasmic protein transport	0.3151289	79	23	1989.923	1995.226
CTAL	HK2529	CTALX1990umY1995um	Interaction of integrin with complement and coagulation factors	0.3142857	79	23	1989.923	1995.226
CTAL	HK2529	CTALX1990umY1995um	G protein-regulated phospholipase C beta signaling cascade	0.2992882	79	23	1989.923	1995.226
CTAL	HK2529	CTALX1990umY1995um	Regulation of proteasomal proteolysis by signalosome	0.2972171	79	23	1989.923	1995.226
CTAL	HK2529	CTALX1990umY1995um	Transcription by RNA polymerase III	0.2807181	79	23	1989.923	1995.226
CTAL	HK2529	CTALX1990umY1995um	Fibrinolysis	0.2805195	79	23	1989.923	1995.226
CTAL	HK2529	CTALX1990umY1995um	alpha and beta tubulin biogenesis and heterodimer assembly	0.2737209	79	23	1989.923	1995.226
CTAL	HK2529	CTALX1990umY1995um	COP9 signalosome-mediated regulation of cullin-RING ubiquitin ligases	0.2479109	79	23	1989.923	1995.226
CTAL	HK2529	CTALX1990umY1995um	Chaperone-mediated regulation of steroid nuclear receptors	0.2453532	79	23	1989.923	1995.226
CTAL	HK2529	CTALX1990umY1995um	Intrinsic apoptosis pathway	0.244548	79	23	1989.923	1995.226
CTAL	HK2529	CTALX1990umY1995um	Protein N-linked glycosylation in ER	0.2364991	79	23	1989.923	1995.226
CTAL	HK2529	CTALX1990umY1995um	Vesicle biogenesis at cis-Golgi	0.2314037	79	23	1989.923	1995.226
CTAL	HK2529	CTALX1990umY1995um	Purine biosynthesis and salvage	0.2253172	79	23	1989.923	1995.226
CTAL	HK2529	CTALX1990umY1995um	Adherens junction organization	0.2119292	79	23	1989.923	1995.226
CTAL	HK2529	CTALX1990umY1995um	Mitochondrial fusion	0.1910946	79	23	1989.923	1995.226
CTAL	HK2529	CTALX1990umY1995um	Filopodium assembly, organization and upstream regulation	0.188796	79	23	1989.923	1995.226
CTAL	HK2529	CTALX1990umY1995um	Cytosolic Sm core assembly onto U snRNAs	0.1829155	79	23	1989.923	1995.226
CTAL	HK2529	CTALX1990umY1995um	Cytosolic protein folding	0.1793917	79	23	1989.923	1995.226
CTAL	HK2529	CTALX1990umY1995um	Smooth muscle thin myofilament organization	0.1713953	79	23	1989.923	1995.226
CTAL	HK2529	CTALX1990umY1995um	rDNA transcription	0.1690587	79	23	1989.923	1995.226
CTAL	HK2529	CTALX1990umY1995um	Actin biosynthesis and recycling	0.1665119	79	23	1989.923	1995.226
CTAL	HK2529	CTALX1990umY1995um	Initiation of miRNA- and siRNA-mediated mRNA silencing	0.1649644	79	23	1989.923	1995.226
CTAL	HK2529	CTALX1990umY1995um	Integrin-basement membrane interaction and signaling	0.1646549	79	23	1989.923	1995.226
CTAL	HK2529	CTALX1990umY1995um	Vesicle fusion with cis-Golgi	0.1640074	79	23	1989.923	1995.226
CTAL	HK2529	CTALX1990umY1995um	Retinoid metabolism and intracellular transport	0.1621789	79	23	1989.923	1995.226
CTAL	HK2529	CTALX1990umY1995um	U1 and U2 snRNP recruitment and pre-spliceosome assembly	0.1575364	79	23	1989.923	1995.226
CTAL	HK2529	CTALX1990umY1995um	Chondroitin sulfate and dermatan sulfate chain biosynthesis	0.1558442	79	23	1989.923	1995.226
CTAL	HK2529	CTALX1990umY1995um	Regulation of pre-mRNA processing by hnRNPs	0.1496765	79	23	1989.923	1995.226
CTAL	HK2529	CTALX1195umY2637um	Amyloid precursor protein cleavage	0.4069767	66	14	1195.317	2636.819
CTAL	HK2529	CTALX1195umY2637um	Inositol metabolism and transport	0.3684601	66	14	1195.317	2636.819
CTAL	HK2529	CTALX1195umY2637um	Biogenesis of mitochondrial-derived vesicles	0.3680297	66	14	1195.317	2636.819
CTAL	HK2529	CTALX1195umY2637um	Protein palmitoylation	0.3110492	66	14	1195.317	2636.819
CTAL	HK2529	CTALX1195umY2637um	Cellular xenobiotic uptake and efflux	0.2979516	66	14	1195.317	2636.819
CTAL	HK2529	CTALX1195umY2637um	Regulation of proteasomal proteolysis by signalosome	0.2897959	66	14	1195.317	2636.819
CTAL	HK2529	CTALX1195umY2637um	Proteolysis of basement membrane	0.2679035	66	14	1195.317	2636.819
CTAL	HK2529	CTALX1195umY2637um	Proteolysis of fibronectin	0.2679035	66	14	1195.317	2636.819
CTAL	HK2529	CTALX1195umY2637um	Upstream regulation of lamellipodium dynamics	0.2615289	66	14	1195.317	2636.819
CTAL	HK2529	CTALX1195umY2637um	Notch signaling in receiving cell	0.2501328	66	14	1195.317	2636.819
CTAL	HK2529	CTALX1195umY2637um	COP9 signalosome-mediated regulation of cullin-RING ubiquitin ligases	0.2417208	66	14	1195.317	2636.819
CTAL	HK2529	CTALX1195umY2637um	Ceramide biosynthesis	0.2388372	66	14	1195.317	2636.819
CTAL	HK2529	CTALX1195umY2637um	JAK-STAT signaling pathway	0.2250678	66	14	1195.317	2636.819
CTAL	HK2529	CTALX1195umY2637um	Filopodium assembly, organization and upstream regulation	0.2172702	66	14	1195.317	2636.819
CTAL	HK2529	CTALX1195umY2637um	Induction of ER-phagy	0.2141752	66	14	1195.317	2636.819
CTAL	HK2529	CTALX1195umY2637um	Assembly and maturation of respiratory chain complexes	0.2043758	66	14	1195.317	2636.819
CTAL	HK2529	CTALX1195umY2637um	Smooth muscle thick myofilament organization and regulation	0.2022263	66	14	1195.317	2636.819
CTAL	HK2529	CTALX1195umY2637um	Protein folding in ER	0.1989484	66	14	1195.317	2636.819
CTAL	HK2529	CTALX1195umY2637um	Clathrin-mediated endocytosis	0.1988163	66	14	1195.317	2636.819
CTAL	HK2529	CTALX1195umY2637um	Mitochondrial iron-sulfur protein assembly	0.1956051	66	14	1195.317	2636.819
CTAL	HK2529	CTALX1195umY2637um	Initiation of lipoprotein clearance	0.193321	66	14	1195.317	2636.819
CTAL	HK2529	CTALX1195umY2637um	Nucleocytoplasmic protein transport	0.1931818	66	14	1195.317	2636.819
CTAL	HK2529	CTALX1195umY2637um	Proteolysis of proteoglycans	0.1917153	66	14	1195.317	2636.819
CTAL	HK2529	CTALX1195umY2637um	Tight junction organization	0.1863976	66	14	1195.317	2636.819
CTAL	HK2529	CTALX1195umY2637um	Inhibition of apoptosis	0.18632	66	14	1195.317	2636.819
CTAL	HK2529	CTALX1195umY2637um	NFkB signaling pathway	0.183225	66	14	1195.317	2636.819
CTAL	HK2529	CTALX1195umY2637um	Thioredoxin-dependent peroxiredoxin-mediated peroxide detoxification	0.1811628	66	14	1195.317	2636.819
CTAL	HK2529	CTALX1195umY2637um	Autophagosome nucleation and elongation	0.1784387	66	14	1195.317	2636.819
CTAL	HK2529	CTALX1195umY2637um	Cytosolic protein polyubiquitination	0.1760516	66	14	1195.317	2636.819
CTAL	HK2529	CTALX1195umY2637um	Lysosomal pH regulation	0.1750635	66	14	1195.317	2636.819
Fib	HK2529	FibX4365umY571um	G protein-regulated phospholipase C beta signaling cascade	0.2807181	108	50	4365.408	571.1465
Fib	HK2529	FibX4365umY571um	Transcription initiation by general transcription factors	0.2671	108	50	4365.408	571.1465
Fib	HK2529	FibX4365umY571um	Epidermal growth factor induced EGF receptor signaling	0.2411018	108	50	4365.408	571.1465
Fib	HK2529	FibX4365umY571um	Mitochondrial iron-sulfur protein assembly	0.2392448	108	50	4365.408	571.1465
Fib	HK2529	FibX4365umY571um	Crosslinking between different cytoskeletal networks and nuclear envelope components	0.2207792	108	50	4365.408	571.1465
Fib	HK2529	FibX4365umY571um	Transcription by RNA polymerase II	0.2178937	108	50	4365.408	571.1465
Fib	HK2529	FibX4365umY571um	LINC complex-mediated nuclear-cytoskeletal coupling	0.2159555	108	50	4365.408	571.1465
Fib	HK2529	FibX4365umY571um	JAK-STAT signaling pathway	0.2104817	108	50	4365.408	571.1465
Fib	HK2529	FibX4365umY571um	Recycling endosome dynamics	0.2093588	108	50	4365.408	571.1465
Fib	HK2529	FibX4365umY571um	Semaphorin receptor signaling	0.2025974	108	50	4365.408	571.1465
Fib	HK2529	FibX4365umY571um	Nucleosome assembly	0.1914657	108	50	4365.408	571.1465
Fib	HK2529	FibX4365umY571um	Regulation of nuclear and cytoplasmic mRNA fate by the exon junction complex	0.1895911	108	50	4365.408	571.1465
Fib	HK2529	FibX4365umY571um	Chondroitin sulfate and dermatan sulfate chain biosynthesis	0.1762523	108	50	4365.408	571.1465
Fib	HK2529	FibX4365umY571um	Metaphase to anaphase transition and spindle assembly checkpoint	0.1712693	108	50	4365.408	571.1465
Fib	HK2529	FibX4365umY571um	Cellular urate import and export	0.1669759	108	50	4365.408	571.1465
Fib	HK2529	FibX4365umY571um	alpha and beta tubulin biogenesis and heterodimer assembly	0.1583721	108	50	4365.408	571.1465
Fib	HK2529	FibX4365umY571um	Fibrinolysis	0.1573284	108	50	4365.408	571.1465
Fib	HK2529	FibX4365umY571um	Phospholipid translocation from outer to inner membrane leaflets	0.1536178	108	50	4365.408	571.1465
Fib	HK2529	FibX4365umY571um	Vesicle biogenesis at ER membrane	0.1532033	108	50	4365.408	571.1465
Fib	HK2529	FibX4365umY571um	Focal adhesion organization	0.1503393	108	50	4365.408	571.1465
Fib	HK2529	FibX4365umY571um	Initiation of lipoprotein clearance	0.1480519	108	50	4365.408	571.1465
Fib	HK2529	FibX4365umY571um	Tetraspanin-enriched microdomain dynamics	0.1437092	108	50	4365.408	571.1465
Fib	HK2529	FibX4365umY571um	Rab1 activation in cis-Golgi vesicle tethering and autophagosome biogenesis	0.1436088	108	50	4365.408	571.1465
Fib	HK2529	FibX4365umY571um	Clathrin-mediated endosomal vesicle biogenesis for retrograde transport to the TGN	0.1431227	108	50	4365.408	571.1465
Fib	HK2529	FibX4365umY571um	Clathrin-mediated vesicle traffic from TGN to endosomal lysosomal system	0.1421303	108	50	4365.408	571.1465
Fib	HK2529	FibX4365umY571um	Ras signaling pathway	0.1410019	108	50	4365.408	571.1465
Fib	HK2529	FibX4365umY571um	Eukaryotic intraflagellar transport	0.1372913	108	50	4365.408	571.1465
Fib	HK2529	FibX4365umY571um	Mitochondrial fusion	0.135436	108	50	4365.408	571.1465
Fib	HK2529	FibX4365umY571um	U4-U6 di-snRNP-selective component synthesis	0.1352522	108	50	4365.408	571.1465
Fib	HK2529	FibX4365umY571um	Cell polarity establishment	0.134498	108	50	4365.408	571.1465
Mac	HK2529	MacX4197umY67um	Smooth muscle thick myofilament organization and regulation	0.3280149	118	48	4197.246	67.4165
Mac	HK2529	MacX4197umY67um	Activation of pro-MMPs	0.3183673	118	48	4197.246	67.4165
Mac	HK2529	MacX4197umY67um	Chaperone-mediated autophagy	0.2931354	118	48	4197.246	67.4165
Mac	HK2529	MacX4197umY67um	Epidermal growth factor induced EGF receptor signaling	0.2878366	118	48	4197.246	67.4165
Mac	HK2529	MacX4197umY67um	Protein palmitoylation	0.267719	118	48	4197.246	67.4165
Mac	HK2529	MacX4197umY67um	G protein-regulated phospholipase C beta signaling cascade	0.262767	118	48	4197.246	67.4165
Mac	HK2529	MacX4197umY67um	Polyubiquitination of retrotranslocated misfolded proteins	0.2586271	118	48	4197.246	67.4165
Mac	HK2529	MacX4197umY67um	Phospholipid translocation from outer to inner membrane leaflets	0.2500928	118	48	4197.246	67.4165
Mac	HK2529	MacX4197umY67um	Vesicle fusion with cis-Golgi	0.2296846	118	48	4197.246	67.4165
Mac	HK2529	MacX4197umY67um	U2 snRNP-selective component synthesis	0.2206585	118	48	4197.246	67.4165
Mac	HK2529	MacX4197umY67um	Canonical deadenylation of cytosolic mRNA by CCR4-NOT complex	0.22	118	48	4197.246	67.4165
Mac	HK2529	MacX4197umY67um	Proteasomal core organization	0.215288	118	48	4197.246	67.4165
Mac	HK2529	MacX4197umY67um	Proteolysis of basement membrane	0.2144712	118	48	4197.246	67.4165
Mac	HK2529	MacX4197umY67um	Leukocyte rolling on and transmigration through endothelium	0.2127966	118	48	4197.246	67.4165
Mac	HK2529	MacX4197umY67um	Endosomal sorting for retrograde clathrin-independent transport to the TGN	0.212427	118	48	4197.246	67.4165
Mac	HK2529	MacX4197umY67um	Mitochondrial coupling to microtubule transport system	0.2122449	118	48	4197.246	67.4165
Mac	HK2529	MacX4197umY67um	Contractile ring assembly and constriction	0.2055814	118	48	4197.246	67.4165
Mac	HK2529	MacX4197umY67um	Classical complement pathway	0.2009302	118	48	4197.246	67.4165
Mac	HK2529	MacX4197umY67um	Regulation of actin dynamics during macropinocytosis	0.1944186	118	48	4197.246	67.4165
Mac	HK2529	MacX4197umY67um	Chromatin organization by Polycomb repressive complexes	0.1862745	118	48	4197.246	67.4165
Mac	HK2529	MacX4197umY67um	Histone methylation and demethylation	0.1815166	118	48	4197.246	67.4165
Mac	HK2529	MacX4197umY67um	Cytosolic protein folding	0.1808401	118	48	4197.246	67.4165
Mac	HK2529	MacX4197umY67um	Canonical WNT receptor signaling	0.1802917	118	48	4197.246	67.4165
Mac	HK2529	MacX4197umY67um	Phase II biotransformation via gluthatione conjugation	0.1797663	118	48	4197.246	67.4165
Mac	HK2529	MacX4197umY67um	Endosomal recycling to plasma membrane	0.1774689	118	48	4197.246	67.4165
Mac	HK2529	MacX4197umY67um	Proteolysis of fibronectin	0.1747681	118	48	4197.246	67.4165
Mac	HK2529	MacX4197umY67um	Focal adhesion organization	0.173106	118	48	4197.246	67.4165
Mac	HK2529	MacX4197umY67um	Immunglobulin dynamics	0.1712693	118	48	4197.246	67.4165
Mac	HK2529	MacX4197umY67um	U5 snRNP-selective component synthesis	0.1678173	118	48	4197.246	67.4165
Mac	HK2529	MacX4197umY67um	Vesicle tethering at plasma membrane	0.1669759	118	48	4197.246	67.4165
Fib	HK2529	FibX1530umY3745um	Scavenger receptor-mediated initiation of cargo uptake	0.3124304	44	18	1530.127	3745.025
Fib	HK2529	FibX1530umY3745um	Induction of ER-phagy	0.3048592	44	18	1530.127	3745.025
Fib	HK2529	FibX1530umY3745um	Integrin-basement membrane interaction and signaling	0.2865986	44	18	1530.127	3745.025
Fib	HK2529	FibX1530umY3745um	Polyubiquitination of retrotranslocated misfolded proteins	0.2860853	44	18	1530.127	3745.025
Fib	HK2529	FibX1530umY3745um	Cytosolic protein polyubiquitination	0.2727273	44	18	1530.127	3745.025
Fib	HK2529	FibX1530umY3745um	Endosomal sorting for retrograde clathrin-independent transport to the TGN	0.248274	44	18	1530.127	3745.025
Fib	HK2529	FibX1530umY3745um	JAK-STAT signaling pathway	0.2159091	44	18	1530.127	3745.025
Fib	HK2529	FibX1530umY3745um	Regulation of pre-mRNA processing by hnRNPs	0.213803	44	18	1530.127	3745.025
Fib	HK2529	FibX1530umY3745um	Cell polarity establishment	0.2081072	44	18	1530.127	3745.025
Fib	HK2529	FibX1530umY3745um	HIF-1 receptor signaling pathway	0.2051948	44	18	1530.127	3745.025
Fib	HK2529	FibX1530umY3745um	Phase I biotransformation via alcohol and aldehyde dehydrogenases	0.1992579	44	18	1530.127	3745.025
Fib	HK2529	FibX1530umY3745um	Ras signaling pathway	0.1959184	44	18	1530.127	3745.025
Fib	HK2529	FibX1530umY3745um	G protein regulated RHO signaling cascade	0.1956051	44	18	1530.127	3745.025
Fib	HK2529	FibX1530umY3745um	Fatty acid activation	0.1907236	44	18	1530.127	3745.025
Fib	HK2529	FibX1530umY3745um	COP9 signalosome-mediated regulation of cullin-RING ubiquitin ligases	0.188796	44	18	1530.127	3745.025
Fib	HK2529	FibX1530umY3745um	Nucleosome assembly	0.1884972	44	18	1530.127	3745.025
Fib	HK2529	FibX1530umY3745um	Chaperone-mediated autophagy	0.1795918	44	18	1530.127	3745.025
Fib	HK2529	FibX1530umY3745um	Mother centriole and distal appendage transformation into basal body	0.1774464	44	18	1530.127	3745.025
Fib	HK2529	FibX1530umY3745um	Vesicle biogenesis at ER membrane	0.1761065	44	18	1530.127	3745.025
Fib	HK2529	FibX1530umY3745um	Hippo signaling	0.1736771	44	18	1530.127	3745.025
Fib	HK2529	FibX1530umY3745um	Glycerol-3-phosphate pathway	0.1714286	44	18	1530.127	3745.025
Fib	HK2529	FibX1530umY3745um	Chromatin organization by Polycomb repressive complexes	0.1686897	44	18	1530.127	3745.025
Fib	HK2529	FibX1530umY3745um	Smooth muscle thin myofilament organization	0.1667442	44	18	1530.127	3745.025
Fib	HK2529	FibX1530umY3745um	Upstream regulation of lamellipodium dynamics	0.1662024	44	18	1530.127	3745.025
Fib	HK2529	FibX1530umY3745um	Nucleotide excision repair	0.1574615	44	18	1530.127	3745.025
Fib	HK2529	FibX1530umY3745um	Proteolysis of proteoglycans	0.157196	44	18	1530.127	3745.025
Fib	HK2529	FibX1530umY3745um	Regulation of proteasomal proteolysis by signalosome	0.155102	44	18	1530.127	3745.025
Fib	HK2529	FibX1530umY3745um	Microtubule-based retrograde vesicle and organelle transport	0.1524789	44	18	1530.127	3745.025
Fib	HK2529	FibX1530umY3745um	Purine biosynthesis and salvage	0.1457753	44	18	1530.127	3745.025
Fib	HK2529	FibX1530umY3745um	Nuclear Drosha-mediated microRNA processing	0.1454583	44	18	1530.127	3745.025
MyoFib	HK2529	MyoFibX1916umY940um	Induction of ER-phagy	0.3197153	100	22	1916.447	940.0436
MyoFib	HK2529	MyoFibX1916umY940um	Intrinsic apoptosis pathway	0.2801491	100	22	1916.447	940.0436
MyoFib	HK2529	MyoFibX1916umY940um	Antigen presentation via MHC class I molecules	0.2586385	100	22	1916.447	940.0436
MyoFib	HK2529	MyoFibX1916umY940um	JAK-STAT signaling pathway	0.2554274	100	22	1916.447	940.0436
MyoFib	HK2529	MyoFibX1916umY940um	Endoplasmic reticulum tubulus maintenance	0.247743	100	22	1916.447	940.0436
MyoFib	HK2529	MyoFibX1916umY940um	Ceramide biosynthesis	0.2367442	100	22	1916.447	940.0436
MyoFib	HK2529	MyoFibX1916umY940um	Notch signaling in receiving cell	0.208444	100	22	1916.447	940.0436
MyoFib	HK2529	MyoFibX1916umY940um	Initiation of miRNA- and siRNA-mediated mRNA silencing	0.2082946	100	22	1916.447	940.0436
MyoFib	HK2529	MyoFibX1916umY940um	Proteasomal core organization	0.2074035	100	22	1916.447	940.0436
MyoFib	HK2529	MyoFibX1916umY940um	Lipid droplet mitochondria interaction	0.2070566	100	22	1916.447	940.0436
MyoFib	HK2529	MyoFibX1916umY940um	ER unfolded protein response pathway	0.2044186	100	22	1916.447	940.0436
MyoFib	HK2529	MyoFibX1916umY940um	TREX-mediated coupling of splicing and mRNA export	0.2027907	100	22	1916.447	940.0436
MyoFib	HK2529	MyoFibX1916umY940um	Phase I biotransformation via alcohol and aldehyde dehydrogenases	0.1962894	100	22	1916.447	940.0436
MyoFib	HK2529	MyoFibX1916umY940um	Proteolysis of basement membrane	0.1903525	100	22	1916.447	940.0436
MyoFib	HK2529	MyoFibX1916umY940um	Proteolysis of fibronectin	0.1903525	100	22	1916.447	940.0436
MyoFib	HK2529	MyoFibX1916umY940um	Endosomal sorting for retrograde clathrin-independent transport to the TGN	0.1885289	100	22	1916.447	940.0436
MyoFib	HK2529	MyoFibX1916umY940um	Transcription by RNA polymerase III	0.187558	100	22	1916.447	940.0436
MyoFib	HK2529	MyoFibX1916umY940um	Actin filament branching	0.1862613	100	22	1916.447	940.0436
MyoFib	HK2529	MyoFibX1916umY940um	Restriction point	0.1855814	100	22	1916.447	940.0436
MyoFib	HK2529	MyoFibX1916umY940um	Cytosolic protein folding	0.1789779	100	22	1916.447	940.0436
MyoFib	HK2529	MyoFibX1916umY940um	Regulation of proteasomal proteolysis by signalosome	0.1773655	100	22	1916.447	940.0436
MyoFib	HK2529	MyoFibX1916umY940um	Vesicle biogenesis at ER membrane	0.1671309	100	22	1916.447	940.0436
MyoFib	HK2529	MyoFibX1916umY940um	Mitochondrial ATP-synthesis coupled to proton gradient	0.1636703	100	22	1916.447	940.0436
MyoFib	HK2529	MyoFibX1916umY940um	Endogenous control of complement activity	0.1631074	100	22	1916.447	940.0436
MyoFib	HK2529	MyoFibX1916umY940um	ERK 1 2 signaling cascade	0.1608574	100	22	1916.447	940.0436
MyoFib	HK2529	MyoFibX1916umY940um	Epidermal growth factor induced EGF receptor signaling	0.1593934	100	22	1916.447	940.0436
MyoFib	HK2529	MyoFibX1916umY940um	Lysosomal degradation of gangliosides to ceramide	0.1573284	100	22	1916.447	940.0436
MyoFib	HK2529	MyoFibX1916umY940um	G protein-regulated phospholipase C beta signaling cascade	0.1572269	100	22	1916.447	940.0436
MyoFib	HK2529	MyoFibX1916umY940um	Actin biosynthesis and recycling	0.1562984	100	22	1916.447	940.0436
MyoFib	HK2529	MyoFibX1916umY940um	U2 snRNP-selective component synthesis	0.1561338	100	22	1916.447	940.0436
GSStromal	HK2529	GSStromalX2182umY693um	Microtubule plus-end tracking	0.3297929	105	25	2181.568	693.1023
GSStromal	HK2529	GSStromalX2182umY693um	Phase I biotransformation via alcohol and aldehyde dehydrogenases	0.3220779	105	25	2181.568	693.1023
GSStromal	HK2529	GSStromalX2182umY693um	Endogenous control of complement activity	0.269576	105	25	2181.568	693.1023
GSStromal	HK2529	GSStromalX2182umY693um	NFkB signaling pathway	0.2692665	105	25	2181.568	693.1023
GSStromal	HK2529	GSStromalX2182umY693um	Ras signaling pathway	0.2641929	105	25	2181.568	693.1023
GSStromal	HK2529	GSStromalX2182umY693um	Filopodium assembly, organization and upstream regulation	0.2534819	105	25	2181.568	693.1023
GSStromal	HK2529	GSStromalX2182umY693um	Cytosolic Sm core assembly onto U snRNAs	0.2274837	105	25	2181.568	693.1023
GSStromal	HK2529	GSStromalX2182umY693um	Regulation of actin dynamics during macropinocytosis	0.2169767	105	25	2181.568	693.1023
GSStromal	HK2529	GSStromalX2182umY693um	Vesicle trafficking involved in biogenesis of lysosome-related organelles	0.2045806	105	25	2181.568	693.1023
GSStromal	HK2529	GSStromalX2182umY693um	Proteolysis of fibronectin	0.1992579	105	25	2181.568	693.1023
GSStromal	HK2529	GSStromalX2182umY693um	Intrinsic apoptosis pathway	0.1893756	105	25	2181.568	693.1023
GSStromal	HK2529	GSStromalX2182umY693um	Histone ubiquitination and deubiquitination	0.1810208	105	25	2181.568	693.1023
GSStromal	HK2529	GSStromalX2182umY693um	Glycolysis and gluconeogenesis	0.17976	105	25	2181.568	693.1023
GSStromal	HK2529	GSStromalX2182umY693um	Sister chromatid cohesion	0.1749867	105	25	2181.568	693.1023
GSStromal	HK2529	GSStromalX2182umY693um	Cytosolic protein folding	0.1731844	105	25	2181.568	693.1023
GSStromal	HK2529	GSStromalX2182umY693um	Inositol metabolism and transport	0.1725417	105	25	2181.568	693.1023
GSStromal	HK2529	GSStromalX2182umY693um	Semaphorin receptor signaling	0.1703154	105	25	2181.568	693.1023
GSStromal	HK2529	GSStromalX2182umY693um	Actin filament bundling and crosslinking	0.1700374	105	25	2181.568	693.1023
GSStromal	HK2529	GSStromalX2182umY693um	Mother centriole and distal appendage transformation into basal body	0.1655172	105	25	2181.568	693.1023
GSStromal	HK2529	GSStromalX2182umY693um	Nuclear pore complex organization	0.1638399	105	25	2181.568	693.1023
GSStromal	HK2529	GSStromalX2182umY693um	Base excision repair	0.1621521	105	25	2181.568	693.1023
GSStromal	HK2529	GSStromalX2182umY693um	Protein palmitoylation	0.1600124	105	25	2181.568	693.1023
GSStromal	HK2529	GSStromalX2182umY693um	Inhibition of apoptosis	0.1581554	105	25	2181.568	693.1023
GSStromal	HK2529	GSStromalX2182umY693um	Glutamate and glutamine metabolism	0.1566079	105	25	2181.568	693.1023
GSStromal	HK2529	GSStromalX2182umY693um	Fusion of autophagosomes with lysosomes	0.1562984	105	25	2181.568	693.1023
GSStromal	HK2529	GSStromalX2182umY693um	Rab1 activation in cis-Golgi vesicle tethering and autophagosome biogenesis	0.1528938	105	25	2181.568	693.1023
GSStromal	HK2529	GSStromalX2182umY693um	Tight junction organization	0.1501018	105	25	2181.568	693.1023
GSStromal	HK2529	GSStromalX2182umY693um	G protein-regulated phospholipase C beta signaling cascade	0.1442278	105	25	2181.568	693.1023
GSStromal	HK2529	GSStromalX2182umY693um	U5 snRNP-selective component synthesis	0.1436538	105	25	2181.568	693.1023
GSStromal	HK2529	GSStromalX2182umY693um	Mitochondrial coupling to microtubule transport system	0.1432282	105	25	2181.568	693.1023
PTS3	HK2529	PTS3X1620umY3495um	Glutamate and glutamine metabolism	0.3116682	49	19	1620.269	3495.053
PTS3	HK2529	PTS3X1620umY3495um	Beta-oxidation	0.3049438	49	19	1620.269	3495.053
PTS3	HK2529	PTS3X1620umY3495um	Mitochondrial iron-sulfur protein assembly	0.278242	49	19	1620.269	3495.053
PTS3	HK2529	PTS3X1620umY3495um	G protein-regulated phospholipase C beta signaling cascade	0.2559579	49	19	1620.269	3495.053
PTS3	HK2529	PTS3X1620umY3495um	Integrin-extracellular matrix interaction and signaling	0.2218084	49	19	1620.269	3495.053
PTS3	HK2529	PTS3X1620umY3495um	Lipid droplet mitochondria interaction	0.2070566	49	19	1620.269	3495.053
PTS3	HK2529	PTS3X1620umY3495um	Epidermal growth factor induced EGF receptor signaling	0.2033426	49	19	1620.269	3495.053
PTS3	HK2529	PTS3X1620umY3495um	Clathrin-mediated endocytosis	0.2000717	49	19	1620.269	3495.053
PTS3	HK2529	PTS3X1620umY3495um	Amyloid precursor protein cleavage	0.1990698	49	19	1620.269	3495.053
PTS3	HK2529	PTS3X1620umY3495um	Proteasomal regulatory particle organization	0.1982571	49	19	1620.269	3495.053
PTS3	HK2529	PTS3X1620umY3495um	Mitochondrial fusion	0.1981447	49	19	1620.269	3495.053
PTS3	HK2529	PTS3X1620umY3495um	LINC complex-mediated nuclear-cytoskeletal coupling	0.1959184	49	19	1620.269	3495.053
PTS3	HK2529	PTS3X1620umY3495um	Mitochondrial import and oxidative decarboxylation of pyruvate	0.1799629	49	19	1620.269	3495.053
PTS3	HK2529	PTS3X1620umY3495um	Tetraspanin-enriched microdomain dynamics	0.1789376	49	19	1620.269	3495.053
PTS3	HK2529	PTS3X1620umY3495um	Nuclear pore complex organization	0.1772388	49	19	1620.269	3495.053
PTS3	HK2529	PTS3X1620umY3495um	Integrin-basement membrane interaction and signaling	0.175797	49	19	1620.269	3495.053
PTS3	HK2529	PTS3X1620umY3495um	Fibrinolysis	0.1725417	49	19	1620.269	3495.053
PTS3	HK2529	PTS3X1620umY3495um	Mitochondrial coupling to microtubule transport system	0.1721707	49	19	1620.269	3495.053
PTS3	HK2529	PTS3X1620umY3495um	Glycolysis and gluconeogenesis	0.1697444	49	19	1620.269	3495.053
PTS3	HK2529	PTS3X1620umY3495um	Endoplasmic reticulum contact site-mediated cholesterol transfer	0.1671309	49	19	1620.269	3495.053
PTS3	HK2529	PTS3X1620umY3495um	Interaction of integrin with complement and coagulation factors	0.1669759	49	19	1620.269	3495.053
PTS3	HK2529	PTS3X1620umY3495um	Assembly and maturation of respiratory chain complexes	0.1628222	49	19	1620.269	3495.053
PTS3	HK2529	PTS3X1620umY3495um	Polyubiquitination of retrotranslocated misfolded proteins	0.1625232	49	19	1620.269	3495.053
PTS3	HK2529	PTS3X1620umY3495um	Rab1 activation in cis-Golgi vesicle tethering and autophagosome biogenesis	0.1603219	49	19	1620.269	3495.053
PTS3	HK2529	PTS3X1620umY3495um	Eukaryotic intraflagellar transport	0.1588126	49	19	1620.269	3495.053
PTS3	HK2529	PTS3X1620umY3495um	U4-U6-U5 tri-snRNP recruitment and pre-catalytic spliceosome assembly	0.1584416	49	19	1620.269	3495.053
PTS3	HK2529	PTS3X1620umY3495um	Hippo signaling	0.1546811	49	19	1620.269	3495.053
PTS3	HK2529	PTS3X1620umY3495um	Translation elongation	0.1523256	49	19	1620.269	3495.053
PTS3	HK2529	PTS3X1620umY3495um	U4-U6 di-snRNP-selective component synthesis	0.1485608	49	19	1620.269	3495.053
PTS3	HK2529	PTS3X1620umY3495um	Co-translational ER protein import and insertion into ER membrane	0.1474008	49	19	1620.269	3495.053
Fib	HK2529	FibX3206umY2413um	Semaphorin receptor signaling	0.3217069	71	37	3206.45	2412.602
Fib	HK2529	FibX3206umY2413um	HIF-1 receptor signaling pathway	0.2423006	71	37	3206.45	2412.602
Fib	HK2529	FibX3206umY2413um	Notch signaling in receiving cell	0.2411046	71	37	3206.45	2412.602
Fib	HK2529	FibX3206umY2413um	Recycling endosome dynamics	0.2160909	71	37	3206.45	2412.602
Fib	HK2529	FibX3206umY2413um	G protein regulated RHO signaling cascade	0.1965336	71	37	3206.45	2412.602
Fib	HK2529	FibX3206umY2413um	Heparin and heparan sulfate chain biosynthesis	0.1922078	71	37	3206.45	2412.602
Fib	HK2529	FibX3206umY2413um	Eukaryotic intraflagellar transport	0.1833024	71	37	3206.45	2412.602
Fib	HK2529	FibX3206umY2413um	Fatty acid activation	0.1810761	71	37	3206.45	2412.602
Fib	HK2529	FibX3206umY2413um	Nucleocytoplasmic protein transport	0.1777476	71	37	3206.45	2412.602
Fib	HK2529	FibX3206umY2413um	U5 snRNP-selective component synthesis	0.1768455	71	37	3206.45	2412.602
Fib	HK2529	FibX3206umY2413um	alpha and beta tubulin biogenesis and heterodimer assembly	0.1723256	71	37	3206.45	2412.602
Fib	HK2529	FibX3206umY2413um	NFkB signaling pathway	0.1711544	71	37	3206.45	2412.602
Fib	HK2529	FibX3206umY2413um	Mother centriole and distal appendage transformation into basal body	0.1688723	71	37	3206.45	2412.602
Fib	HK2529	FibX3206umY2413um	Phospholipid translocation from outer to inner membrane leaflets	0.1673469	71	37	3206.45	2412.602
Fib	HK2529	FibX3206umY2413um	Vesicle trafficking involved in biogenesis of lysosome-related organelles	0.1649644	71	37	3206.45	2412.602
Fib	HK2529	FibX3206umY2413um	U4-U6-U5 tri-snRNP recruitment and pre-catalytic spliceosome assembly	0.1647495	71	37	3206.45	2412.602
Fib	HK2529	FibX3206umY2413um	Protein palmitoylation	0.1640359	71	37	3206.45	2412.602
Fib	HK2529	FibX3206umY2413um	Polyubiquitination of retrotranslocated misfolded proteins	0.1621521	71	37	3206.45	2412.602
Fib	HK2529	FibX3206umY2413um	Adherens junction organization	0.1571295	71	37	3206.45	2412.602
Fib	HK2529	FibX3206umY2413um	Proteasomal core organization	0.1556862	71	37	3206.45	2412.602
Fib	HK2529	FibX3206umY2413um	U4-U6 di-snRNP-selective component synthesis	0.1556794	71	37	3206.45	2412.602
Fib	HK2529	FibX3206umY2413um	Telomere replication support and maintenance	0.1507922	71	37	3206.45	2412.602
Fib	HK2529	FibX3206umY2413um	Purine biosynthesis and salvage	0.1479418	71	37	3206.45	2412.602
Fib	HK2529	FibX3206umY2413um	Antigen presentation via MHC class I molecules	0.1435961	71	37	3206.45	2412.602
Fib	HK2529	FibX3206umY2413um	Vesicle biogenesis at ER membrane	0.1402043	71	37	3206.45	2412.602
Fib	HK2529	FibX3206umY2413um	Assembly and maturation of respiratory chain complexes	0.1389077	71	37	3206.45	2412.602
Fib	HK2529	FibX3206umY2413um	Smooth muscle thin myofilament organization	0.1386047	71	37	3206.45	2412.602
Fib	HK2529	FibX3206umY2413um	Intercellular bridge and midbody assembly and organization	0.1337047	71	37	3206.45	2412.602
Fib	HK2529	FibX3206umY2413um	Endosomal recycling to plasma membrane	0.1336362	71	37	3206.45	2412.602
Fib	HK2529	FibX3206umY2413um	Induction of canonical mitophagy	0.1311628	71	37	3206.45	2412.602
GSStromal	HK2529	GSStromalX1553umY2039um	U5 snRNP-selective component synthesis	0.3204992	78	18	1552.852	2039.16
GSStromal	HK2529	GSStromalX1553umY2039um	Protein palmitoylation	0.3036212	78	18	1552.852	2039.16
GSStromal	HK2529	GSStromalX1553umY2039um	Proteasomal regulatory particle organization	0.2734205	78	18	1552.852	2039.16
GSStromal	HK2529	GSStromalX1553umY2039um	Endogenous control of complement activity	0.2729805	78	18	1552.852	2039.16
GSStromal	HK2529	GSStromalX1553umY2039um	Notch signaling in receiving cell	0.2660648	78	18	1552.852	2039.16
GSStromal	HK2529	GSStromalX1553umY2039um	Vesicle fusion with plasma membrane	0.2383163	78	18	1552.852	2039.16
GSStromal	HK2529	GSStromalX1553umY2039um	Endoplasmic reticulum contact site-mediated cholesterol transfer	0.2370783	78	18	1552.852	2039.16
GSStromal	HK2529	GSStromalX1553umY2039um	Transcription regulation by mediator	0.2271881	78	18	1552.852	2039.16
GSStromal	HK2529	GSStromalX1553umY2039um	Endoplasmic reticulum-endosome and lysosome contact site formation	0.2219862	78	18	1552.852	2039.16
GSStromal	HK2529	GSStromalX1553umY2039um	Transcription initiation by general transcription factors	0.2197462	78	18	1552.852	2039.16
GSStromal	HK2529	GSStromalX1553umY2039um	Initiation of phagocytosis of apoptotic cells	0.2139535	78	18	1552.852	2039.16
GSStromal	HK2529	GSStromalX1553umY2039um	Retinoid metabolism and intracellular transport	0.2135562	78	18	1552.852	2039.16
GSStromal	HK2529	GSStromalX1553umY2039um	alpha and beta tubulin biogenesis and heterodimer assembly	0.2104651	78	18	1552.852	2039.16
GSStromal	HK2529	GSStromalX1553umY2039um	Integrin-extracellular matrix interaction and signaling	0.2073246	78	18	1552.852	2039.16
GSStromal	HK2529	GSStromalX1553umY2039um	Assembly and maturation of respiratory chain complexes	0.2048847	78	18	1552.852	2039.16
GSStromal	HK2529	GSStromalX1553umY2039um	Activation of pro-MMPs	0.1910946	78	18	1552.852	2039.16
GSStromal	HK2529	GSStromalX1553umY2039um	Proteolysis of basement membrane	0.1910946	78	18	1552.852	2039.16
GSStromal	HK2529	GSStromalX1553umY2039um	Proteolysis of fibronectin	0.1910946	78	18	1552.852	2039.16
GSStromal	HK2529	GSStromalX1553umY2039um	NFkB signaling pathway	0.1816775	78	18	1552.852	2039.16
GSStromal	HK2529	GSStromalX1553umY2039um	Lipid droplet biogenesis	0.1784387	78	18	1552.852	2039.16
GSStromal	HK2529	GSStromalX1553umY2039um	Vesicle fusion with cis-Golgi	0.1762523	78	18	1552.852	2039.16
GSStromal	HK2529	GSStromalX1553umY2039um	Phase II biotransformation via gluthatione conjugation	0.1749867	78	18	1552.852	2039.16
GSStromal	HK2529	GSStromalX1553umY2039um	Interaction of integrin with complement and coagulation factors	0.174026	78	18	1552.852	2039.16
GSStromal	HK2529	GSStromalX1553umY2039um	Ceramide biosynthesis	0.1727907	78	18	1552.852	2039.16
GSStromal	HK2529	GSStromalX1553umY2039um	Phospholipid translocation from outer to inner membrane leaflets	0.1706865	78	18	1552.852	2039.16
GSStromal	HK2529	GSStromalX1553umY2039um	Early endosome dynamics	0.1699853	78	18	1552.852	2039.16
GSStromal	HK2529	GSStromalX1553umY2039um	Semaphorin receptor signaling	0.1651206	78	18	1552.852	2039.16
GSStromal	HK2529	GSStromalX1553umY2039um	Transcription by RNA polymerase III	0.1634169	78	18	1552.852	2039.16
GSStromal	HK2529	GSStromalX1553umY2039um	Extrinsic apoptosis pathway	0.1590839	78	18	1552.852	2039.16
GSStromal	HK2529	GSStromalX1553umY2039um	Induction of ER-phagy	0.1559889	78	18	1552.852	2039.16
IC	HK2529	ICX2886umY201um	Mitochondrial fusion	0.3669759	115	33	2886.032	200.7345
IC	HK2529	ICX2886umY201um	Cellular urate import and export	0.3254174	115	33	2886.032	200.7345
IC	HK2529	ICX2886umY201um	HIF-1 receptor signaling pathway	0.3012987	115	33	2886.032	200.7345
IC	HK2529	ICX2886umY201um	Lipid droplet mitochondria interaction	0.2915506	115	33	2886.032	200.7345
IC	HK2529	ICX2886umY201um	JNK signaling cascade	0.2875271	115	33	2886.032	200.7345
IC	HK2529	ICX2886umY201um	Phase I biotransformation via alcohol and aldehyde dehydrogenases	0.2686456	115	33	2886.032	200.7345
IC	HK2529	ICX2886umY201um	Tetraspanin-enriched microdomain dynamics	0.2671016	115	33	2886.032	200.7345
IC	HK2529	ICX2886umY201um	Transcription repression	0.2460111	115	33	2886.032	200.7345
IC	HK2529	ICX2886umY201um	NFkB signaling pathway	0.2256267	115	33	2886.032	200.7345
IC	HK2529	ICX2886umY201um	Lysosomal degradation of gangliosides to ceramide	0.225603	115	33	2886.032	200.7345
IC	HK2529	ICX2886umY201um	Retinoid metabolism and intracellular transport	0.2175797	115	33	2886.032	200.7345
IC	HK2529	ICX2886umY201um	Proteasomal core organization	0.2068689	115	33	2886.032	200.7345
IC	HK2529	ICX2886umY201um	Epidermal growth factor induced EGF receptor signaling	0.2030331	115	33	2886.032	200.7345
IC	HK2529	ICX2886umY201um	Phospholipid translocation from outer to inner membrane leaflets	0.1981447	115	33	2886.032	200.7345
IC	HK2529	ICX2886umY201um	Proteasomal regulatory particle organization	0.1967009	115	33	2886.032	200.7345
IC	HK2529	ICX2886umY201um	Semaphorin receptor signaling	0.1922078	115	33	2886.032	200.7345
IC	HK2529	ICX2886umY201um	Endoplasmic reticulum tubulus maintenance	0.1903877	115	33	2886.032	200.7345
IC	HK2529	ICX2886umY201um	Scavenger receptor-mediated initiation of cargo uptake	0.1884972	115	33	2886.032	200.7345
IC	HK2529	ICX2886umY201um	Cellular xenobiotic uptake and efflux	0.1868405	115	33	2886.032	200.7345
IC	HK2529	ICX2886umY201um	Heparin and heparan sulfate chain biosynthesis	0.1795918	115	33	2886.032	200.7345
IC	HK2529	ICX2886umY201um	Endogenous control of complement activity	0.1779635	115	33	2886.032	200.7345
IC	HK2529	ICX2886umY201um	JAK-STAT signaling pathway	0.1772388	115	33	2886.032	200.7345
IC	HK2529	ICX2886umY201um	Transcription regulation by mediator	0.1719429	115	33	2886.032	200.7345
IC	HK2529	ICX2886umY201um	Integrin costamere-mediated coupling between cytoskeleton and ECM	0.1662338	115	33	2886.032	200.7345
IC	HK2529	ICX2886umY201um	U4-U6-U5 tri-snRNP recruitment and pre-catalytic spliceosome assembly	0.1636364	115	33	2886.032	200.7345
IC	HK2529	ICX2886umY201um	TREX-mediated coupling of splicing and mRNA export	0.1590698	115	33	2886.032	200.7345
IC	HK2529	ICX2886umY201um	PI3 kinase-AKT signaling pathway	0.1575364	115	33	2886.032	200.7345
IC	HK2529	ICX2886umY201um	Eukaryotic intraflagellar transport	0.155102	115	33	2886.032	200.7345
IC	HK2529	ICX2886umY201um	U4-U6 di-snRNP-selective component synthesis	0.1544414	115	33	2886.032	200.7345
IC	HK2529	ICX2886umY201um	Histone methylation and demethylation	0.1488152	115	33	2886.032	200.7345
PTS3	HK2529	PTS3X581umY2879um	Cellular urate import and export	0.4816326	61	7	580.9939	2879.215
PTS3	HK2529	PTS3X581umY2879um	Endoplasmic reticulum contact site-mediated cholesterol transfer	0.362736	61	7	580.9939	2879.215
PTS3	HK2529	PTS3X581umY2879um	Integrin costamere-mediated coupling between cytoskeleton and ECM	0.2801484	61	7	580.9939	2879.215
PTS3	HK2529	PTS3X581umY2879um	Vesicle biogenesis at ER membrane	0.275147	61	7	580.9939	2879.215
PTS3	HK2529	PTS3X581umY2879um	Vesicle fusion with plasma membrane	0.2705045	61	7	580.9939	2879.215
PTS3	HK2529	PTS3X581umY2879um	Glutamate and glutamine metabolism	0.2451254	61	7	580.9939	2879.215
PTS3	HK2529	PTS3X581umY2879um	Initiation of miRNA- and siRNA-mediated mRNA silencing	0.2370783	61	7	580.9939	2879.215
PTS3	HK2529	PTS3X581umY2879um	Polyubiquitination of retrotranslocated misfolded proteins	0.2341373	61	7	580.9939	2879.215
PTS3	HK2529	PTS3X581umY2879um	Glycolysis and gluconeogenesis	0.2152321	61	7	580.9939	2879.215
PTS3	HK2529	PTS3X581umY2879um	Mitochondrial fission	0.2107707	61	7	580.9939	2879.215
PTS3	HK2529	PTS3X581umY2879um	Integrin-extracellular matrix interaction and signaling	0.2077385	61	7	580.9939	2879.215
PTS3	HK2529	PTS3X581umY2879um	Rab1 activation in cis-Golgi vesicle tethering and autophagosome biogenesis	0.2067471	61	7	580.9939	2879.215
PTS3	HK2529	PTS3X581umY2879um	Cellular xenobiotic uptake and efflux	0.2015311	61	7	580.9939	2879.215
PTS3	HK2529	PTS3X581umY2879um	Lysosomal degradation of gangliosides to ceramide	0.1977737	61	7	580.9939	2879.215
PTS3	HK2529	PTS3X581umY2879um	Mitochondrial import and oxidative decarboxylation of pyruvate	0.193321	61	7	580.9939	2879.215
PTS3	HK2529	PTS3X581umY2879um	Beta-oxidation	0.1911903	61	7	580.9939	2879.215
PTS3	HK2529	PTS3X581umY2879um	Transcription repression	0.1881262	61	7	580.9939	2879.215
PTS3	HK2529	PTS3X581umY2879um	Heparin and heparan sulfate chain biosynthesis	0.1844156	61	7	580.9939	2879.215
PTS3	HK2529	PTS3X581umY2879um	Nucleocytoplasmic protein transport	0.1835143	61	7	580.9939	2879.215
PTS3	HK2529	PTS3X581umY2879um	Ras signaling pathway	0.1788497	61	7	580.9939	2879.215
PTS3	HK2529	PTS3X581umY2879um	Activation of pro-MMPs	0.1773655	61	7	580.9939	2879.215
PTS3	HK2529	PTS3X581umY2879um	Fibrinolysis	0.1606679	61	7	580.9939	2879.215
PTS3	HK2529	PTS3X581umY2879um	Restriction point	0.1548837	61	7	580.9939	2879.215
PTS3	HK2529	PTS3X581umY2879um	Histone ubiquitination and deubiquitination	0.150683	61	7	580.9939	2879.215
PTS3	HK2529	PTS3X581umY2879um	Vesicle fusion with cis-Golgi	0.1506494	61	7	580.9939	2879.215
PTS3	HK2529	PTS3X581umY2879um	Inositol metabolism and transport	0.1473098	61	7	580.9939	2879.215
PTS3	HK2529	PTS3X581umY2879um	Vesicle tethering at plasma membrane	0.1424861	61	7	580.9939	2879.215
PTS3	HK2529	PTS3X581umY2879um	Clathrin-mediated endosomal vesicle biogenesis for retrograde transport to the TGN	0.1409984	61	7	580.9939	2879.215
PTS3	HK2529	PTS3X581umY2879um	U4-U6-U5 tri-snRNP recruitment and pre-catalytic spliceosome assembly	0.1358071	61	7	580.9939	2879.215
PTS3	HK2529	PTS3X581umY2879um	Translation elongation	0.1327907	61	7	580.9939	2879.215
Fib	HK2529	FibX1798umY3297um	Protein palmitoylation	0.2705045	53	21	1797.521	3296.591
Fib	HK2529	FibX1798umY3297um	Phase II biotransformation via gluthatione conjugation	0.2679235	53	21	1797.521	3296.591
Fib	HK2529	FibX1798umY3297um	Microtubule plus-end tracking	0.2610196	53	21	1797.521	3296.591
Fib	HK2529	FibX1798umY3297um	Proteasomal regulatory particle organization	0.2374728	53	21	1797.521	3296.591
Fib	HK2529	FibX1798umY3297um	Purine biosynthesis and salvage	0.2336738	53	21	1797.521	3296.591
Fib	HK2529	FibX1798umY3297um	Clathrin-mediated endosomal vesicle biogenesis for retrograde transport to the TGN	0.220393	53	21	1797.521	3296.591
Fib	HK2529	FibX1798umY3297um	Integrin-basement membrane interaction and signaling	0.2157227	53	21	1797.521	3296.591
Fib	HK2529	FibX1798umY3297um	Chromatin organization by Polycomb repressive complexes	0.2085279	53	21	1797.521	3296.591
Fib	HK2529	FibX1798umY3297um	Endoplasmic and sarcoplasmic calcium import, export and storage	0.2072829	53	21	1797.521	3296.591
Fib	HK2529	FibX1798umY3297um	Assembly and maturation of respiratory chain complexes	0.2045455	53	21	1797.521	3296.591
Fib	HK2529	FibX1798umY3297um	Co-translational ER protein import and insertion into ER membrane	0.2036616	53	21	1797.521	3296.591
Fib	HK2529	FibX1798umY3297um	HIF-1 receptor signaling pathway	0.2018553	53	21	1797.521	3296.591
Fib	HK2529	FibX1798umY3297um	Endosomal sorting for retrograde clathrin-independent transport to the TGN	0.2007435	53	21	1797.521	3296.591
Fib	HK2529	FibX1798umY3297um	Vesicle trafficking involved in biogenesis of lysosome-related organelles	0.2005571	53	21	1797.521	3296.591
Fib	HK2529	FibX1798umY3297um	Heparin and heparan sulfate chain biosynthesis	0.1970315	53	21	1797.521	3296.591
Fib	HK2529	FibX1798umY3297um	Fatty acid activation	0.193692	53	21	1797.521	3296.591
Fib	HK2529	FibX1798umY3297um	G protein-regulated adenylate cyclase signaling cascade	0.1895501	53	21	1797.521	3296.591
Fib	HK2529	FibX1798umY3297um	Transcription by RNA polymerase II	0.1884436	53	21	1797.521	3296.591
Fib	HK2529	FibX1798umY3297um	Transcription regulation by chromatin remodeling	0.1752577	53	21	1797.521	3296.591
Fib	HK2529	FibX1798umY3297um	Mitochondrial fission	0.1603219	53	21	1797.521	3296.591
Fib	HK2529	FibX1798umY3297um	Integrin-extracellular matrix interaction and signaling	0.1591144	53	21	1797.521	3296.591
Fib	HK2529	FibX1798umY3297um	Endosomal recycling to plasma membrane	0.1584926	53	21	1797.521	3296.591
Fib	HK2529	FibX1798umY3297um	Filopodium assembly, organization and upstream regulation	0.1584649	53	21	1797.521	3296.591
Fib	HK2529	FibX1798umY3297um	U4-U6-U5 tri-snRNP recruitment and pre-catalytic spliceosome assembly	0.1543599	53	21	1797.521	3296.591
Fib	HK2529	FibX1798umY3297um	Smooth muscle thick myofilament organization and regulation	0.1506494	53	21	1797.521	3296.591
Fib	HK2529	FibX1798umY3297um	Hemidesmosome organization	0.1502783	53	21	1797.521	3296.591
Fib	HK2529	FibX1798umY3297um	Ras signaling pathway	0.1458256	53	21	1797.521	3296.591
Fib	HK2529	FibX1798umY3297um	Transcription repression	0.1447124	53	21	1797.521	3296.591
Fib	HK2529	FibX1798umY3297um	Classical complement pathway	0.1416279	53	21	1797.521	3296.591
Fib	HK2529	FibX1798umY3297um	Smooth muscle thin myofilament organization	0.1413953	53	21	1797.521	3296.591
CTAL	HK2529	CTALX632umY5640um	Activation of pro-MMPs	0.329128	6	8	631.7457	5639.504
CTAL	HK2529	CTALX632umY5640um	Hemidesmosome organization	0.2890538	6	8	631.7457	5639.504
CTAL	HK2529	CTALX632umY5640um	Adherens junction organization	0.2309413	6	8	631.7457	5639.504
CTAL	HK2529	CTALX632umY5640um	Tetraspanin-enriched microdomain dynamics	0.2210624	6	8	631.7457	5639.504
CTAL	HK2529	CTALX632umY5640um	Actin filament branching	0.2119989	6	8	631.7457	5639.504
CTAL	HK2529	CTALX632umY5640um	Chaperone-mediated regulation of steroid nuclear receptors	0.2071163	6	8	631.7457	5639.504
CTAL	HK2529	CTALX632umY5640um	Chondroitin sulfate and dermatan sulfate chain biosynthesis	0.1966605	6	8	631.7457	5639.504
CTAL	HK2529	CTALX632umY5640um	Actin biosynthesis and recycling	0.18013	6	8	631.7457	5639.504
CTAL	HK2529	CTALX632umY5640um	Endoplasmic and sarcoplasmic calcium import, export and storage	0.1735138	6	8	631.7457	5639.504
CTAL	HK2529	CTALX632umY5640um	Vesicle tethering at plasma membrane	0.1717996	6	8	631.7457	5639.504
CTAL	HK2529	CTALX632umY5640um	Phospholipid translocation from outer to inner membrane leaflets	0.1636364	6	8	631.7457	5639.504
CTAL	HK2529	CTALX632umY5640um	U4-U6 di-snRNP-selective component synthesis	0.1634169	6	8	631.7457	5639.504
CTAL	HK2529	CTALX632umY5640um	alpha and beta tubulin biogenesis and heterodimer assembly	0.157907	6	8	631.7457	5639.504
CTAL	HK2529	CTALX632umY5640um	Basement membrane assembly and organization	0.1511194	6	8	631.7457	5639.504
CTAL	HK2529	CTALX632umY5640um	Mitochondrial import and oxidative decarboxylation of pyruvate	0.1480519	6	8	631.7457	5639.504
CTAL	HK2529	CTALX632umY5640um	JNK signaling cascade	0.1389663	6	8	631.7457	5639.504
CTAL	HK2529	CTALX632umY5640um	Mitochondrial ATP-synthesis coupled to proton gradient	0.1375509	6	8	631.7457	5639.504
CTAL	HK2529	CTALX632umY5640um	G protein-regulated phospholipase C beta signaling cascade	0.1367998	6	8	631.7457	5639.504
CTAL	HK2529	CTALX632umY5640um	Mitochondrial fission	0.1333952	6	8	631.7457	5639.504
CTAL	HK2529	CTALX632umY5640um	Metaphase to anaphase transition and spindle assembly checkpoint	0.1332979	6	8	631.7457	5639.504
CTAL	HK2529	CTALX632umY5640um	Vesicle biogenesis at ER membrane	0.1324667	6	8	631.7457	5639.504
CTAL	HK2529	CTALX632umY5640um	Cytosolic Sm core assembly onto U snRNAs	0.1312287	6	8	631.7457	5639.504
CTAL	HK2529	CTALX632umY5640um	Proteolysis of basement membrane	0.1283859	6	8	631.7457	5639.504
CTAL	HK2529	CTALX632umY5640um	Proteolysis of fibronectin	0.1283859	6	8	631.7457	5639.504
CTAL	HK2529	CTALX632umY5640um	Antigen presentation via MHC class I molecules	0.127664	6	8	631.7457	5639.504
CTAL	HK2529	CTALX632umY5640um	Nuclear Drosha-mediated microRNA processing	0.127664	6	8	631.7457	5639.504
CTAL	HK2529	CTALX632umY5640um	Intercellular bridge abscission	0.1249461	6	8	631.7457	5639.504
CTAL	HK2529	CTALX632umY5640um	Microtubule plus-end tracking	0.1248009	6	8	631.7457	5639.504
CTAL	HK2529	CTALX632umY5640um	Extrinsic apoptosis pathway	0.1213247	6	8	631.7457	5639.504
CTAL	HK2529	CTALX632umY5640um	Intercellular bridge and midbody assembly and organization	0.1191582	6	8	631.7457	5639.504
CD4T	HK2529	CD4TX5059umY982um	Smooth muscle thick myofilament organization and regulation	0.6003711	100	58	5058.51	981.7055
CD4T	HK2529	CD4TX5059umY982um	Scavenger receptor-mediated initiation of cargo uptake	0.464564	100	58	5058.51	981.7055
CD4T	HK2529	CD4TX5059umY982um	Proteolysis of fibronectin	0.4144712	100	58	5058.51	981.7055
CD4T	HK2529	CD4TX5059umY982um	Phospholipid translocation from outer to inner membrane leaflets	0.4133581	100	58	5058.51	981.7055
CD4T	HK2529	CD4TX5059umY982um	Activation of pro-MMPs	0.3358071	100	58	5058.51	981.7055
CD4T	HK2529	CD4TX5059umY982um	Nucleosome assembly	0.3272727	100	58	5058.51	981.7055
CD4T	HK2529	CD4TX5059umY982um	Vesicle trafficking involved in biogenesis of lysosome-related organelles	0.3206438	100	58	5058.51	981.7055
CD4T	HK2529	CD4TX5059umY982um	Interaction of integrin with complement and coagulation factors	0.2994434	100	58	5058.51	981.7055
CD4T	HK2529	CD4TX5059umY982um	Initiation of phagocytosis of apoptotic cells	0.2906977	100	58	5058.51	981.7055
CD4T	HK2529	CD4TX5059umY982um	Proteolysis of basement membrane	0.2615955	100	58	5058.51	981.7055
CD4T	HK2529	CD4TX5059umY982um	Vesicle biogenesis at cis-Golgi	0.2577031	100	58	5058.51	981.7055
CD4T	HK2529	CD4TX5059umY982um	U1 and U2 snRNP recruitment and pre-spliceosome assembly	0.2290313	100	58	5058.51	981.7055
CD4T	HK2529	CD4TX5059umY982um	U5 snRNP-selective component synthesis	0.224376	100	58	5058.51	981.7055
CD4T	HK2529	CD4TX5059umY982um	Hippo signaling	0.2242198	100	58	5058.51	981.7055
CD4T	HK2529	CD4TX5059umY982um	Contractile ring assembly and constriction	0.2204651	100	58	5058.51	981.7055
CD4T	HK2529	CD4TX5059umY982um	Antigen presentation via MHC class I molecules	0.2141527	100	58	5058.51	981.7055
CD4T	HK2529	CD4TX5059umY982um	Extrinsic apoptosis pathway	0.2036521	100	58	5058.51	981.7055
CD4T	HK2529	CD4TX5059umY982um	Glycerol-3-phosphate pathway	0.1966605	100	58	5058.51	981.7055
CD4T	HK2529	CD4TX5059umY982um	Polyubiquitination of retrotranslocated misfolded proteins	0.193321	100	58	5058.51	981.7055
CD4T	HK2529	CD4TX5059umY982um	Mitochondrial fission	0.1912721	100	58	5058.51	981.7055
CD4T	HK2529	CD4TX5059umY982um	Semaphorin receptor signaling	0.1896104	100	58	5058.51	981.7055
CD4T	HK2529	CD4TX5059umY982um	Chondroitin sulfate and dermatan sulfate chain biosynthesis	0.1884972	100	58	5058.51	981.7055
CD4T	HK2529	CD4TX5059umY982um	Proteolysis of proteoglycans	0.1872013	100	58	5058.51	981.7055
CD4T	HK2529	CD4TX5059umY982um	JNK signaling cascade	0.1853915	100	58	5058.51	981.7055
CD4T	HK2529	CD4TX5059umY982um	Classical complement pathway	0.1823256	100	58	5058.51	981.7055
CD4T	HK2529	CD4TX5059umY982um	Leukocyte rolling on and transmigration through endothelium	0.1757009	100	58	5058.51	981.7055
CD4T	HK2529	CD4TX5059umY982um	ERK 1 2 signaling cascade	0.1709227	100	58	5058.51	981.7055
CD4T	HK2529	CD4TX5059umY982um	Actin filament severing and depolymerization	0.1688392	100	58	5058.51	981.7055
CD4T	HK2529	CD4TX5059umY982um	Heparin and heparan sulfate chain biosynthesis	0.1684601	100	58	5058.51	981.7055
CD4T	HK2529	CD4TX5059umY982um	Nuclear pore complex organization	0.1667232	100	58	5058.51	981.7055
PlasmaCells	HK2529	PlasmaCellsX4862umY2585um	Immunglobulin dynamics	0.535316	68	56	4862.321	2584.552
PlasmaCells	HK2529	PlasmaCellsX4862umY2585um	Fusion of autophagosomes with lysosomes	0.2921696	68	56	4862.321	2584.552
PlasmaCells	HK2529	PlasmaCellsX4862umY2585um	Mitochondrial fission	0.2900031	68	56	4862.321	2584.552
PlasmaCells	HK2529	PlasmaCellsX4862umY2585um	mTORC1 signaling pathway	0.2661715	68	56	4862.321	2584.552
PlasmaCells	HK2529	PlasmaCellsX4862umY2585um	Activation of pro-MMPs	0.2567718	68	56	4862.321	2584.552
PlasmaCells	HK2529	PlasmaCellsX4862umY2585um	Restriction point	0.2304651	68	56	4862.321	2584.552
PlasmaCells	HK2529	PlasmaCellsX4862umY2585um	Cytosolic Sm core assembly onto U snRNAs	0.2172702	68	56	4862.321	2584.552
PlasmaCells	HK2529	PlasmaCellsX4862umY2585um	Classical complement pathway	0.214186	68	56	4862.321	2584.552
PlasmaCells	HK2529	PlasmaCellsX4862umY2585um	Glutamate and glutamine metabolism	0.2086041	68	56	4862.321	2584.552
PlasmaCells	HK2529	PlasmaCellsX4862umY2585um	Notch signaling in receiving cell	0.2033988	68	56	4862.321	2584.552
PlasmaCells	HK2529	PlasmaCellsX4862umY2585um	Transcription initiation by general transcription factors	0.2027236	68	56	4862.321	2584.552
PlasmaCells	HK2529	PlasmaCellsX4862umY2585um	Endogenous control of complement activity	0.2021046	68	56	4862.321	2584.552
PlasmaCells	HK2529	PlasmaCellsX4862umY2585um	Cytosolic protein polyubiquitination	0.1964043	68	56	4862.321	2584.552
PlasmaCells	HK2529	PlasmaCellsX4862umY2585um	HIF-1 receptor signaling pathway	0.1951763	68	56	4862.321	2584.552
PlasmaCells	HK2529	PlasmaCellsX4862umY2585um	Regulation of RNA polymerase II elongation activity	0.1951219	68	56	4862.321	2584.552
PlasmaCells	HK2529	PlasmaCellsX4862umY2585um	Thioredoxin-dependent peroxiredoxin-mediated peroxide detoxification	0.1916279	68	56	4862.321	2584.552
PlasmaCells	HK2529	PlasmaCellsX4862umY2585um	Regulation of actin dynamics during macropinocytosis	0.1876744	68	56	4862.321	2584.552
PlasmaCells	HK2529	PlasmaCellsX4862umY2585um	Semaphorin receptor signaling	0.1847866	68	56	4862.321	2584.552
PlasmaCells	HK2529	PlasmaCellsX4862umY2585um	Regulation of proteasomal proteolysis by signalosome	0.1799629	68	56	4862.321	2584.552
PlasmaCells	HK2529	PlasmaCellsX4862umY2585um	Vesicle biogenesis at cis-Golgi	0.1792717	68	56	4862.321	2584.552
PlasmaCells	HK2529	PlasmaCellsX4862umY2585um	Initiation of lipoprotein clearance	0.1714286	68	56	4862.321	2584.552
PlasmaCells	HK2529	PlasmaCellsX4862umY2585um	G protein regulated RHO signaling cascade	0.1634169	68	56	4862.321	2584.552
PlasmaCells	HK2529	PlasmaCellsX4862umY2585um	Ceramide biosynthesis	0.1627907	68	56	4862.321	2584.552
PlasmaCells	HK2529	PlasmaCellsX4862umY2585um	Intercellular bridge abscission	0.1613228	68	56	4862.321	2584.552
PlasmaCells	HK2529	PlasmaCellsX4862umY2585um	Initiation of phagocytosis of apoptotic cells	0.1604651	68	56	4862.321	2584.552
PlasmaCells	HK2529	PlasmaCellsX4862umY2585um	Smooth muscle thick myofilament organization and regulation	0.1576995	68	56	4862.321	2584.552
PlasmaCells	HK2529	PlasmaCellsX4862umY2585um	Initiation of miRNA- and siRNA-mediated mRNA silencing	0.1556794	68	56	4862.321	2584.552
PlasmaCells	HK2529	PlasmaCellsX4862umY2585um	Extrinsic apoptosis pathway	0.1553698	68	56	4862.321	2584.552
PlasmaCells	HK2529	PlasmaCellsX4862umY2585um	Upstream regulation of lamellipodium dynamics	0.1541318	68	56	4862.321	2584.552
PlasmaCells	HK2529	PlasmaCellsX4862umY2585um	Vesicle fusion with cis-Golgi	0.1536178	68	56	4862.321	2584.552
GSStromal	HK2529	GSStromalX91umY364um	Vesicle fusion with plasma membrane	0.3385949	111	1	90.89866	364.3521
GSStromal	HK2529	GSStromalX91umY364um	Filopodium assembly, organization and upstream regulation	0.3290003	111	1	90.89866	364.3521
GSStromal	HK2529	GSStromalX91umY364um	Induction of ER-phagy	0.2912411	111	1	90.89866	364.3521
GSStromal	HK2529	GSStromalX91umY364um	ER unfolded protein response pathway	0.2909302	111	1	90.89866	364.3521
GSStromal	HK2529	GSStromalX91umY364um	Epidermal growth factor induced EGF receptor signaling	0.2844321	111	1	90.89866	364.3521
GSStromal	HK2529	GSStromalX91umY364um	Classical complement pathway	0.277907	111	1	90.89866	364.3521
GSStromal	HK2529	GSStromalX91umY364um	Initiation of phagocytosis of apoptotic cells	0.2716279	111	1	90.89866	364.3521
GSStromal	HK2529	GSStromalX91umY364um	Extrinsic apoptosis pathway	0.2510059	111	1	90.89866	364.3521
GSStromal	HK2529	GSStromalX91umY364um	Fusion of autophagosomes with lysosomes	0.2367688	111	1	90.89866	364.3521
GSStromal	HK2529	GSStromalX91umY364um	Protein folding in ER	0.2274423	111	1	90.89866	364.3521
GSStromal	HK2529	GSStromalX91umY364um	Restriction point	0.2265116	111	1	90.89866	364.3521
GSStromal	HK2529	GSStromalX91umY364um	Transcription regulation by mediator	0.2247051	111	1	90.89866	364.3521
GSStromal	HK2529	GSStromalX91umY364um	Lipid droplet biogenesis	0.2148168	111	1	90.89866	364.3521
GSStromal	HK2529	GSStromalX91umY364um	Autophagosome nucleation and elongation	0.212427	111	1	90.89866	364.3521
GSStromal	HK2529	GSStromalX91umY364um	Endoplasmic and sarcoplasmic calcium import, export and storage	0.2110177	111	1	90.89866	364.3521
GSStromal	HK2529	GSStromalX91umY364um	U1 and U2 snRNP recruitment and pre-spliceosome assembly	0.2092232	111	1	90.89866	364.3521
GSStromal	HK2529	GSStromalX91umY364um	Hemidesmosome organization	0.206308	111	1	90.89866	364.3521
GSStromal	HK2529	GSStromalX91umY364um	Regulation of actin dynamics during macropinocytosis	0.2011628	111	1	90.89866	364.3521
GSStromal	HK2529	GSStromalX91umY364um	Lysosomal degradation of gangliosides to ceramide	0.1955473	111	1	90.89866	364.3521
GSStromal	HK2529	GSStromalX91umY364um	Scavenger receptor-mediated initiation of cargo uptake	0.1955473	111	1	90.89866	364.3521
GSStromal	HK2529	GSStromalX91umY364um	Basement membrane assembly and organization	0.1952171	111	1	90.89866	364.3521
GSStromal	HK2529	GSStromalX91umY364um	Glycerol-3-phosphate pathway	0.1907236	111	1	90.89866	364.3521
GSStromal	HK2529	GSStromalX91umY364um	Heparin and heparan sulfate chain biosynthesis	0.1821892	111	1	90.89866	364.3521
GSStromal	HK2529	GSStromalX91umY364um	NFkB signaling pathway	0.1711544	111	1	90.89866	364.3521
GSStromal	HK2529	GSStromalX91umY364um	Smooth muscle thick myofilament organization and regulation	0.1692022	111	1	90.89866	364.3521
GSStromal	HK2529	GSStromalX91umY364um	Regulation of RNA polymerase II elongation activity	0.1690763	111	1	90.89866	364.3521
GSStromal	HK2529	GSStromalX91umY364um	Vesicle trafficking involved in biogenesis of lysosome-related organelles	0.1646549	111	1	90.89866	364.3521
GSStromal	HK2529	GSStromalX91umY364um	HIF-1 receptor signaling pathway	0.1632653	111	1	90.89866	364.3521
GSStromal	HK2529	GSStromalX91umY364um	Proteolysis of basement membrane	0.1617811	111	1	90.89866	364.3521
GSStromal	HK2529	GSStromalX91umY364um	Proteolysis of fibronectin	0.1617811	111	1	90.89866	364.3521
PEC	HK2529	PECX1741umY1039um	Rab1 activation in cis-Golgi vesicle tethering and autophagosome biogenesis	0.2986691	98	20	1740.709	1038.517
PEC	HK2529	PECX1741umY1039um	Proteolysis of fibronectin	0.2894249	98	20	1740.709	1038.517
PEC	HK2529	PECX1741umY1039um	Metaphase to anaphase transition and spindle assembly checkpoint	0.2750929	98	20	1740.709	1038.517
PEC	HK2529	PECX1741umY1039um	Cellular xenobiotic uptake and efflux	0.2466377	98	20	1740.709	1038.517
PEC	HK2529	PECX1741umY1039um	Fusion of autophagosomes with lysosomes	0.2401733	98	20	1740.709	1038.517
PEC	HK2529	PECX1741umY1039um	Mitochondrial fusion	0.2230056	98	20	1740.709	1038.517
PEC	HK2529	PECX1741umY1039um	Lipid droplet biogenesis	0.2148168	98	20	1740.709	1038.517
PEC	HK2529	PECX1741umY1039um	JNK signaling cascade	0.2138657	98	20	1740.709	1038.517
PEC	HK2529	PECX1741umY1039um	Intercellular bridge and midbody assembly and organization	0.2092232	98	20	1740.709	1038.517
PEC	HK2529	PECX1741umY1039um	Transcription initiation by general transcription factors	0.2082946	98	20	1740.709	1038.517
PEC	HK2529	PECX1741umY1039um	Inhibition of apoptosis	0.2061281	98	20	1740.709	1038.517
PEC	HK2529	PECX1741umY1039um	Regulation of proteasomal proteolysis by signalosome	0.1896104	98	20	1740.709	1038.517
PEC	HK2529	PECX1741umY1039um	Tight junction organization	0.1886024	98	20	1740.709	1038.517
PEC	HK2529	PECX1741umY1039um	Eukaryotic intraflagellar transport	0.1877551	98	20	1740.709	1038.517
PEC	HK2529	PECX1741umY1039um	Actin biosynthesis and recycling	0.187558	98	20	1740.709	1038.517
PEC	HK2529	PECX1741umY1039um	PI3 kinase-AKT signaling pathway	0.183225	98	20	1740.709	1038.517
PEC	HK2529	PECX1741umY1039um	Ras signaling pathway	0.1788497	98	20	1740.709	1038.517
PEC	HK2529	PECX1741umY1039um	Extrinsic apoptosis pathway	0.177654	98	20	1740.709	1038.517
PEC	HK2529	PECX1741umY1039um	Semaphorin receptor signaling	0.1755102	98	20	1740.709	1038.517
PEC	HK2529	PECX1741umY1039um	Chaperone-mediated regulation of steroid nuclear receptors	0.1744557	98	20	1740.709	1038.517
PEC	HK2529	PECX1741umY1039um	Proteolysis of basement membrane	0.1595547	98	20	1740.709	1038.517
PEC	HK2529	PECX1741umY1039um	COP9 signalosome-mediated regulation of cullin-RING ubiquitin ligases	0.1581554	98	20	1740.709	1038.517
PEC	HK2529	PECX1741umY1039um	Transcription regulation by chromatin remodeling	0.1578023	98	20	1740.709	1038.517
PEC	HK2529	PECX1741umY1039um	Protein N-linked glycosylation in ER	0.1543555	98	20	1740.709	1038.517
PEC	HK2529	PECX1741umY1039um	Glutamate and glutamine metabolism	0.1541318	98	20	1740.709	1038.517
PEC	HK2529	PECX1741umY1039um	Smooth muscle thick myofilament organization and regulation	0.1528757	98	20	1740.709	1038.517
PEC	HK2529	PECX1741umY1039um	Initiation of miRNA- and siRNA-mediated mRNA silencing	0.1513463	98	20	1740.709	1038.517
PEC	HK2529	PECX1741umY1039um	Vesicle trafficking involved in biogenesis of lysosome-related organelles	0.1510368	98	20	1740.709	1038.517
PEC	HK2529	PECX1741umY1039um	Mitochondrial fission	0.1482513	98	20	1740.709	1038.517
PEC	HK2529	PECX1741umY1039um	U4-U6-U5 tri-snRNP recruitment and pre-catalytic spliceosome assembly	0.1458256	98	20	1740.709	1038.517
PC	HK2529	PCX2303umY4709um	Activation of pro-MMPs	0.3977737	25	27	2302.766	4708.55
PC	HK2529	PCX2303umY4709um	Integrin costamere-mediated coupling between cytoskeleton and ECM	0.3283859	25	27	2302.766	4708.55
PC	HK2529	PCX2303umY4709um	PI3 kinase-AKT signaling pathway	0.2869081	25	27	2302.766	4708.55
PC	HK2529	PCX2303umY4709um	Heparin and heparan sulfate chain biosynthesis	0.2868274	25	27	2302.766	4708.55
PC	HK2529	PCX2303umY4709um	Endoplasmic reticulum-endosome and lysosome contact site formation	0.2660648	25	27	2302.766	4708.55
PC	HK2529	PCX2303umY4709um	Lipid droplet mitochondria interaction	0.2649335	25	27	2302.766	4708.55
PC	HK2529	PCX2303umY4709um	mTORC1 signaling pathway	0.2575054	25	27	2302.766	4708.55
PC	HK2529	PCX2303umY4709um	Endogenous control of complement activity	0.2525534	25	27	2302.766	4708.55
PC	HK2529	PCX2303umY4709um	Transcription initiation by general transcription factors	0.2497679	25	27	2302.766	4708.55
PC	HK2529	PCX2303umY4709um	Protein N-linked glycosylation in ER	0.2437409	25	27	2302.766	4708.55
PC	HK2529	PCX2303umY4709um	U1 and U2 snRNP recruitment and pre-spliceosome assembly	0.2395543	25	27	2302.766	4708.55
PC	HK2529	PCX2303umY4709um	Vesicle fusion with plasma membrane	0.2352213	25	27	2302.766	4708.55
PC	HK2529	PCX2303umY4709um	Notch signaling in receiving cell	0.2347318	25	27	2302.766	4708.55
PC	HK2529	PCX2303umY4709um	Base excision repair	0.2237477	25	27	2302.766	4708.55
PC	HK2529	PCX2303umY4709um	Fatty acid activation	0.2233766	25	27	2302.766	4708.55
PC	HK2529	PCX2303umY4709um	Amyloid precursor protein cleavage	0.2074419	25	27	2302.766	4708.55
PC	HK2529	PCX2303umY4709um	Metaphase to anaphase transition and spindle assembly checkpoint	0.2055231	25	27	2302.766	4708.55
PC	HK2529	PCX2303umY4709um	ERK 1 2 signaling cascade	0.1988816	25	27	2302.766	4708.55
PC	HK2529	PCX2303umY4709um	Mitochondrial coupling to microtubule transport system	0.1955473	25	27	2302.766	4708.55
PC	HK2529	PCX2303umY4709um	Mitochondrial import and oxidative decarboxylation of pyruvate	0.1951763	25	27	2302.766	4708.55
PC	HK2529	PCX2303umY4709um	Regulation of actin dynamics during macropinocytosis	0.1923256	25	27	2302.766	4708.55
PC	HK2529	PCX2303umY4709um	Vesicle fusion with cis-Golgi	0.1866419	25	27	2302.766	4708.55
PC	HK2529	PCX2303umY4709um	Nucleosome assembly	0.1747681	25	27	2302.766	4708.55
PC	HK2529	PCX2303umY4709um	Actin filament severing and depolymerization	0.1744258	25	27	2302.766	4708.55
PC	HK2529	PCX2303umY4709um	Vesicle tethering at plasma membrane	0.1669759	25	27	2302.766	4708.55
PC	HK2529	PCX2303umY4709um	Basement membrane assembly and organization	0.1658752	25	27	2302.766	4708.55
PC	HK2529	PCX2303umY4709um	Canonical WNT receptor signaling	0.1612958	25	27	2302.766	4708.55
PC	HK2529	PCX2303umY4709um	Citric acid cycle	0.160898	25	27	2302.766	4708.55
PC	HK2529	PCX2303umY4709um	Cytosolic Sm core assembly onto U snRNAs	0.1581554	25	27	2302.766	4708.55
PC	HK2529	PCX2303umY4709um	Late endosome dynamics	0.1575571	25	27	2302.766	4708.55
Mono	HK2529	MonoX3984umY2975um	Activation of pro-MMPs	0.3688312	60	46	3984.391	2974.659
Mono	HK2529	MonoX3984umY2975um	Endoplasmic reticulum-endosome and lysosome contact site formation	0.3390866	60	46	3984.391	2974.659
Mono	HK2529	MonoX3984umY2975um	Chondroitin sulfate and dermatan sulfate chain biosynthesis	0.3320965	60	46	3984.391	2974.659
Mono	HK2529	MonoX3984umY2975um	PI3 kinase-AKT signaling pathway	0.2859796	60	46	3984.391	2974.659
Mono	HK2529	MonoX3984umY2975um	Cellular urate import and export	0.2326531	60	46	3984.391	2974.659
Mono	HK2529	MonoX3984umY2975um	JAK-STAT signaling pathway	0.222863	60	46	3984.391	2974.659
Mono	HK2529	MonoX3984umY2975um	Heparin and heparan sulfate chain biosynthesis	0.2222635	60	46	3984.391	2974.659
Mono	HK2529	MonoX3984umY2975um	Polyubiquitination of retrotranslocated misfolded proteins	0.2200371	60	46	3984.391	2974.659
Mono	HK2529	MonoX3984umY2975um	U4-U6-U5 tri-snRNP recruitment and pre-catalytic spliceosome assembly	0.2170686	60	46	3984.391	2974.659
Mono	HK2529	MonoX3984umY2975um	Vesicle biogenesis at ER membrane	0.2101517	60	46	3984.391	2974.659
Mono	HK2529	MonoX3984umY2975um	ERK 1 2 signaling cascade	0.2091333	60	46	3984.391	2974.659
Mono	HK2529	MonoX3984umY2975um	Regulation of proteasomal proteolysis by signalosome	0.2074212	60	46	3984.391	2974.659
Mono	HK2529	MonoX3984umY2975um	Phase I biotransformation via alcohol and aldehyde dehydrogenases	0.2059369	60	46	3984.391	2974.659
Mono	HK2529	MonoX3984umY2975um	Proteasomal core organization	0.2009889	60	46	3984.391	2974.659
Mono	HK2529	MonoX3984umY2975um	Canonical deadenylation of cytosolic mRNA by CCR4-NOT complex	0.2	60	46	3984.391	2974.659
Mono	HK2529	MonoX3984umY2975um	Vesicle biogenesis at cis-Golgi	0.1959228	60	46	3984.391	2974.659
Mono	HK2529	MonoX3984umY2975um	U1 and U2 snRNP recruitment and pre-spliceosome assembly	0.1949861	60	46	3984.391	2974.659
Mono	HK2529	MonoX3984umY2975um	Initiation of miRNA- and siRNA-mediated mRNA silencing	0.1925101	60	46	3984.391	2974.659
Mono	HK2529	MonoX3984umY2975um	Protein folding in ER	0.1923338	60	46	3984.391	2974.659
Mono	HK2529	MonoX3984umY2975um	Mitochondrial fission	0.1878675	60	46	3984.391	2974.659
Mono	HK2529	MonoX3984umY2975um	Induction of canonical mitophagy	0.1874419	60	46	3984.391	2974.659
Mono	HK2529	MonoX3984umY2975um	Crosslinking between different cytoskeletal networks and nuclear envelope components	0.187384	60	46	3984.391	2974.659
Mono	HK2529	MonoX3984umY2975um	Mitochondrial fusion	0.1866419	60	46	3984.391	2974.659
Mono	HK2529	MonoX3984umY2975um	Phase II biotransformation via gluthatione conjugation	0.1816251	60	46	3984.391	2974.659
Mono	HK2529	MonoX3984umY2975um	Mitochondrial import and oxidative decarboxylation of pyruvate	0.1762523	60	46	3984.391	2974.659
Mono	HK2529	MonoX3984umY2975um	Lysosomal degradation of gangliosides to ceramide	0.174026	60	46	3984.391	2974.659
Mono	HK2529	MonoX3984umY2975um	COP9 signalosome-mediated regulation of cullin-RING ubiquitin ligases	0.1730115	60	46	3984.391	2974.659
Mono	HK2529	MonoX3984umY2975um	Intercellular bridge and midbody assembly and organization	0.1720829	60	46	3984.391	2974.659
Mono	HK2529	MonoX3984umY2975um	Thioredoxin-dependent peroxiredoxin-mediated peroxide detoxification	0.1709302	60	46	3984.391	2974.659
Mono	HK2529	MonoX3984umY2975um	Transcription repression	0.1703154	60	46	3984.391	2974.659
CD4T	HK2529	CD4TX5313umY1537um	Microtubule plus-end tracking	0.3972385	89	61	5313.026	1536.945
CD4T	HK2529	CD4TX5313umY1537um	Regulation of proteasomal proteolysis by signalosome	0.3146568	89	61	5313.026	1536.945
CD4T	HK2529	CD4TX5313umY1537um	Immunglobulin dynamics	0.3130642	89	61	5313.026	1536.945
CD4T	HK2529	CD4TX5313umY1537um	JNK signaling cascade	0.3005261	89	61	5313.026	1536.945
CD4T	HK2529	CD4TX5313umY1537um	Smooth muscle thick myofilament organization and regulation	0.2716141	89	61	5313.026	1536.945
CD4T	HK2529	CD4TX5313umY1537um	Induction of ER-phagy	0.2640049	89	61	5313.026	1536.945
CD4T	HK2529	CD4TX5313umY1537um	COP9 signalosome-mediated regulation of cullin-RING ubiquitin ligases	0.2624574	89	61	5313.026	1536.945
CD4T	HK2529	CD4TX5313umY1537um	Base excision repair	0.245269	89	61	5313.026	1536.945
CD4T	HK2529	CD4TX5313umY1537um	Endosomal sorting for retrograde clathrin-independent transport to the TGN	0.2349973	89	61	5313.026	1536.945
CD4T	HK2529	CD4TX5313umY1537um	Initiation of miRNA- and siRNA-mediated mRNA silencing	0.2024141	89	61	5313.026	1536.945
CD4T	HK2529	CD4TX5313umY1537um	Autophagosome nucleation and elongation	0.2007435	89	61	5313.026	1536.945
CD4T	HK2529	CD4TX5313umY1537um	Late endosome dynamics	0.2000535	89	61	5313.026	1536.945
CD4T	HK2529	CD4TX5313umY1537um	Hippo signaling	0.1996269	89	61	5313.026	1536.945
CD4T	HK2529	CD4TX5313umY1537um	Phospholipid translocation from outer to inner membrane leaflets	0.1918367	89	61	5313.026	1536.945
CD4T	HK2529	CD4TX5313umY1537um	U4-U6 di-snRNP-selective component synthesis	0.1903435	89	61	5313.026	1536.945
CD4T	HK2529	CD4TX5313umY1537um	Polyamine biosynthesis and interconversion	0.1875848	89	61	5313.026	1536.945
CD4T	HK2529	CD4TX5313umY1537um	Antigen presentation via MHC class I molecules	0.1862197	89	61	5313.026	1536.945
CD4T	HK2529	CD4TX5313umY1537um	Nuclear Drosha-mediated microRNA processing	0.1851852	89	61	5313.026	1536.945
CD4T	HK2529	CD4TX5313umY1537um	Vesicle trafficking involved in biogenesis of lysosome-related organelles	0.182606	89	61	5313.026	1536.945
CD4T	HK2529	CD4TX5313umY1537um	Protein deubiquitination	0.1792384	89	61	5313.026	1536.945
CD4T	HK2529	CD4TX5313umY1537um	Fatty acid activation	0.1762523	89	61	5313.026	1536.945
CD4T	HK2529	CD4TX5313umY1537um	Sister chromatid cohesion	0.1733935	89	61	5313.026	1536.945
CD4T	HK2529	CD4TX5313umY1537um	TREX-mediated coupling of splicing and mRNA export	0.1711628	89	61	5313.026	1536.945
CD4T	HK2529	CD4TX5313umY1537um	Histone methylation and demethylation	0.1710901	89	61	5313.026	1536.945
CD4T	HK2529	CD4TX5313umY1537um	Nuclear pore complex organization	0.1640095	89	61	5313.026	1536.945
CD4T	HK2529	CD4TX5313umY1537um	U2 snRNP-selective component synthesis	0.1625066	89	61	5313.026	1536.945
CD4T	HK2529	CD4TX5313umY1537um	G protein regulated RHO signaling cascade	0.1603219	89	61	5313.026	1536.945
CD4T	HK2529	CD4TX5313umY1537um	Semaphorin receptor signaling	0.1599258	89	61	5313.026	1536.945
CD4T	HK2529	CD4TX5313umY1537um	Generation of electrochemical gradients by Na-K-ATPase	0.1587744	89	61	5313.026	1536.945
CD4T	HK2529	CD4TX5313umY1537um	Actin filament capping	0.1566315	89	61	5313.026	1536.945
PC	HK2529	PCX2215umY4757um	Induction of ER-phagy	0.3822346	24	26	2214.897	4757.03
PC	HK2529	PCX2215umY4757um	Vesicle tethering at plasma membrane	0.2883117	24	26	2214.897	4757.03
PC	HK2529	PCX2215umY4757um	Nucleotide excision repair	0.2684546	24	26	2214.897	4757.03
PC	HK2529	PCX2215umY4757um	Glycerol-3-phosphate pathway	0.2623377	24	26	2214.897	4757.03
PC	HK2529	PCX2215umY4757um	Protein N-linked glycosylation in ER	0.2418787	24	26	2214.897	4757.03
PC	HK2529	PCX2215umY4757um	Biogenesis of mitochondrial-derived vesicles	0.2355284	24	26	2214.897	4757.03
PC	HK2529	PCX2215umY4757um	Lysosomal degradation of gangliosides to ceramide	0.2278293	24	26	2214.897	4757.03
PC	HK2529	PCX2215umY4757um	Amyloid precursor protein cleavage	0.2002326	24	26	2214.897	4757.03
PC	HK2529	PCX2215umY4757um	Vesicle trafficking involved in biogenesis of lysosome-related organelles	0.1983906	24	26	2214.897	4757.03
PC	HK2529	PCX2215umY4757um	Contractile ring assembly and constriction	0.1834884	24	26	2214.897	4757.03
PC	HK2529	PCX2215umY4757um	Lipid droplet mitochondria interaction	0.1785825	24	26	2214.897	4757.03
PC	HK2529	PCX2215umY4757um	Base excision repair	0.1669759	24	26	2214.897	4757.03
PC	HK2529	PCX2215umY4757um	Early endosome dynamics	0.1663771	24	26	2214.897	4757.03
PC	HK2529	PCX2215umY4757um	Histone ubiquitination and deubiquitination	0.1660676	24	26	2214.897	4757.03
PC	HK2529	PCX2215umY4757um	Eukaryotic intraflagellar transport	0.1584416	24	26	2214.897	4757.03
PC	HK2529	PCX2215umY4757um	mTORC1 signaling pathway	0.1581554	24	26	2214.897	4757.03
PC	HK2529	PCX2215umY4757um	Mitochondrial fission	0.1575364	24	26	2214.897	4757.03
PC	HK2529	PCX2215umY4757um	Pentose phosphate pathway	0.1556794	24	26	2214.897	4757.03
PC	HK2529	PCX2215umY4757um	Polyamine biosynthesis and interconversion	0.15519	24	26	2214.897	4757.03
PC	HK2529	PCX2215umY4757um	Extrinsic apoptosis pathway	0.1547509	24	26	2214.897	4757.03
PC	HK2529	PCX2215umY4757um	Activation of pro-MMPs	0.1539889	24	26	2214.897	4757.03
PC	HK2529	PCX2215umY4757um	Mother centriole and distal appendage transformation into basal body	0.1539609	24	26	2214.897	4757.03
PC	HK2529	PCX2215umY4757um	Retinoid metabolism and intracellular transport	0.1516558	24	26	2214.897	4757.03
PC	HK2529	PCX2215umY4757um	Cytosolic Sm core assembly onto U snRNAs	0.1504178	24	26	2214.897	4757.03
PC	HK2529	PCX2215umY4757um	Glutamate and glutamine metabolism	0.1504178	24	26	2214.897	4757.03
PC	HK2529	PCX2215umY4757um	Cortical cytoskeleton dynamics	0.1496252	24	26	2214.897	4757.03
PC	HK2529	PCX2215umY4757um	TREX-mediated coupling of splicing and mRNA export	0.1453488	24	26	2214.897	4757.03
PC	HK2529	PCX2215umY4757um	Actin filament bundling and crosslinking	0.1441948	24	26	2214.897	4757.03
PC	HK2529	PCX2215umY4757um	Late endosome dynamics	0.1435253	24	26	2214.897	4757.03
PC	HK2529	PCX2215umY4757um	Mitochondrial fusion	0.1432282	24	26	2214.897	4757.03
IC	HK2529	ICX1310umY581um	Lipid droplet mitochondria interaction	0.3605695	107	15	1309.698	580.9939
IC	HK2529	ICX1310umY581um	Purine biosynthesis and salvage	0.3290003	107	15	1309.698	580.9939
IC	HK2529	ICX1310umY581um	Integrin costamere-mediated coupling between cytoskeleton and ECM	0.2998145	107	15	1309.698	580.9939
IC	HK2529	ICX1310umY581um	JAK-STAT signaling pathway	0.297829	107	15	1309.698	580.9939
IC	HK2529	ICX1310umY581um	Initiation of miRNA- and siRNA-mediated mRNA silencing	0.2865986	107	15	1309.698	580.9939
IC	HK2529	ICX1310umY581um	Glycerol-3-phosphate pathway	0.2727273	107	15	1309.698	580.9939
IC	HK2529	ICX1310umY581um	PI3 kinase-AKT signaling pathway	0.2575054	107	15	1309.698	580.9939
IC	HK2529	ICX1310umY581um	Cytosolic Sm core assembly onto U snRNAs	0.2516249	107	15	1309.698	580.9939
IC	HK2529	ICX1310umY581um	Fusion of autophagosomes with lysosomes	0.2330548	107	15	1309.698	580.9939
IC	HK2529	ICX1310umY581um	Stress fiber assembly, organization and upstream regulation	0.227507	107	15	1309.698	580.9939
IC	HK2529	ICX1310umY581um	Chaperone-mediated autophagy	0.2248608	107	15	1309.698	580.9939
IC	HK2529	ICX1310umY581um	Endoplasmic reticulum contact site-mediated cholesterol transfer	0.2246982	107	15	1309.698	580.9939
IC	HK2529	ICX1310umY581um	Sister chromatid cohesion	0.200478	107	15	1309.698	580.9939
IC	HK2529	ICX1310umY581um	U4-U6-U5 tri-snRNP recruitment and pre-catalytic spliceosome assembly	0.1996289	107	15	1309.698	580.9939
IC	HK2529	ICX1310umY581um	Regulation of pre-mRNA processing by hnRNPs	0.1994249	107	15	1309.698	580.9939
IC	HK2529	ICX1310umY581um	Clathrin-mediated endosomal vesicle biogenesis for retrograde transport to the TGN	0.1967605	107	15	1309.698	580.9939
IC	HK2529	ICX1310umY581um	Microtubule plus-end tracking	0.1959639	107	15	1309.698	580.9939
IC	HK2529	ICX1310umY581um	Actin filament capping	0.1951169	107	15	1309.698	580.9939
IC	HK2529	ICX1310umY581um	Tight junction organization	0.1943691	107	15	1309.698	580.9939
IC	HK2529	ICX1310umY581um	Epidermal growth factor induced EGF receptor signaling	0.188796	107	15	1309.698	580.9939
IC	HK2529	ICX1310umY581um	Hemidesmosome organization	0.1858998	107	15	1309.698	580.9939
IC	HK2529	ICX1310umY581um	Endoplasmic reticulum-endosome and lysosome contact site formation	0.1848115	107	15	1309.698	580.9939
IC	HK2529	ICX1310umY581um	Clathrin-mediated endocytosis	0.1847368	107	15	1309.698	580.9939
IC	HK2529	ICX1310umY581um	LINC complex-mediated nuclear-cytoskeletal coupling	0.1814471	107	15	1309.698	580.9939
IC	HK2529	ICX1310umY581um	Transcription regulation by mediator	0.1795986	107	15	1309.698	580.9939
IC	HK2529	ICX1310umY581um	Recycling endosome dynamics	0.1783468	107	15	1309.698	580.9939
IC	HK2529	ICX1310umY581um	Cytosolic protein polyubiquitination	0.171981	107	15	1309.698	580.9939
IC	HK2529	ICX1310umY581um	Generation of electrochemical gradients by Na-K-ATPase	0.1705354	107	15	1309.698	580.9939
IC	HK2529	ICX1310umY581um	Proteolysis of fibronectin	0.1643785	107	15	1309.698	580.9939
IC	HK2529	ICX1310umY581um	Integrin-basement membrane interaction and signaling	0.1609409	107	15	1309.698	580.9939
PC	HK2529	PCX1963umY4001um	mTORC1 signaling pathway	0.5388424	39	23	1963.411	4001.056
PC	HK2529	PCX1963umY4001um	Retinoid metabolism and intracellular transport	0.452801	39	23	1963.411	4001.056
PC	HK2529	PCX1963umY4001um	Mitochondrial fusion	0.3250464	39	23	1963.411	4001.056
PC	HK2529	PCX1963umY4001um	Vesicle biogenesis at ER membrane	0.3023832	39	23	1963.411	4001.056
PC	HK2529	PCX1963umY4001um	NFkB signaling pathway	0.2890746	39	23	1963.411	4001.056
PC	HK2529	PCX1963umY4001um	Sister chromatid cohesion	0.2588954	39	23	1963.411	4001.056
PC	HK2529	PCX1963umY4001um	Lysosomal degradation of gangliosides to ceramide	0.2523191	39	23	1963.411	4001.056
PC	HK2529	PCX1963umY4001um	Initiation of lipoprotein clearance	0.2415584	39	23	1963.411	4001.056
PC	HK2529	PCX1963umY4001um	Fusion of autophagosomes with lysosomes	0.2333643	39	23	1963.411	4001.056
PC	HK2529	PCX1963umY4001um	Chromatin organization by Polycomb repressive complexes	0.2279801	39	23	1963.411	4001.056
PC	HK2529	PCX1963umY4001um	Regulation of RNA polymerase II elongation activity	0.2168635	39	23	1963.411	4001.056
PC	HK2529	PCX1963umY4001um	Nuclear pore complex organization	0.2137042	39	23	1963.411	4001.056
PC	HK2529	PCX1963umY4001um	Fatty acid activation	0.2107607	39	23	1963.411	4001.056
PC	HK2529	PCX1963umY4001um	Beta-oxidation	0.2086457	39	23	1963.411	4001.056
PC	HK2529	PCX1963umY4001um	Nucleocytoplasmic protein transport	0.2079376	39	23	1963.411	4001.056
PC	HK2529	PCX1963umY4001um	Cellular urate import and export	0.2074212	39	23	1963.411	4001.056
PC	HK2529	PCX1963umY4001um	Vesicle fusion with cis-Golgi	0.1977737	39	23	1963.411	4001.056
PC	HK2529	PCX1963umY4001um	LINC complex-mediated nuclear-cytoskeletal coupling	0.1959184	39	23	1963.411	4001.056
PC	HK2529	PCX1963umY4001um	Mitochondrial import and oxidative decarboxylation of pyruvate	0.1855288	39	23	1963.411	4001.056
PC	HK2529	PCX1963umY4001um	Actin filament branching	0.1850058	39	23	1963.411	4001.056
PC	HK2529	PCX1963umY4001um	Polyamine biosynthesis and interconversion	0.1813094	39	23	1963.411	4001.056
PC	HK2529	PCX1963umY4001um	Semaphorin receptor signaling	0.1784787	39	23	1963.411	4001.056
PC	HK2529	PCX1963umY4001um	Phase I biotransformation via alcohol and aldehyde dehydrogenases	0.1773655	39	23	1963.411	4001.056
PC	HK2529	PCX1963umY4001um	Protein N-linked glycosylation in ER	0.1727705	39	23	1963.411	4001.056
PC	HK2529	PCX1963umY4001um	Endoplasmic reticulum quality control system	0.166224	39	23	1963.411	4001.056
PC	HK2529	PCX1963umY4001um	ERK 1 2 signaling cascade	0.1593663	39	23	1963.411	4001.056
PC	HK2529	PCX1963umY4001um	Actin filament capping	0.1539416	39	23	1963.411	4001.056
PC	HK2529	PCX1963umY4001um	Chaperone-mediated regulation of steroid nuclear receptors	0.1534785	39	23	1963.411	4001.056
PC	HK2529	PCX1963umY4001um	Cytosolic protein polyubiquitination	0.1485753	39	23	1963.411	4001.056
PC	HK2529	PCX1963umY4001um	Late endosome dynamics	0.1460644	39	23	1963.411	4001.056
PTS3	HK2529	PTS3X818umY4739um	JNK signaling cascade	0.2841226	24	10	818.0879	4738.85
PTS3	HK2529	PTS3X818umY4739um	Mitochondrial iron-sulfur protein assembly	0.276385	24	10	818.0879	4738.85
PTS3	HK2529	PTS3X818umY4739um	Phase II biotransformation via gluthatione conjugation	0.2750929	24	10	818.0879	4738.85
PTS3	HK2529	PTS3X818umY4739um	Cellular xenobiotic uptake and efflux	0.2611215	24	10	818.0879	4738.85
PTS3	HK2529	PTS3X818umY4739um	NFkB signaling pathway	0.2349118	24	10	818.0879	4738.85
PTS3	HK2529	PTS3X818umY4739um	Proteasomal regulatory particle organization	0.2293806	24	10	818.0879	4738.85
PTS3	HK2529	PTS3X818umY4739um	Microtubule plus-end tracking	0.2057886	24	10	818.0879	4738.85
PTS3	HK2529	PTS3X818umY4739um	Lysosomal protein degradation	0.2057327	24	10	818.0879	4738.85
PTS3	HK2529	PTS3X818umY4739um	rDNA transcription	0.1901212	24	10	818.0879	4738.85
PTS3	HK2529	PTS3X818umY4739um	Nucleocytoplasmic protein transport	0.1865672	24	10	818.0879	4738.85
PTS3	HK2529	PTS3X818umY4739um	U4-U6-U5 tri-snRNP recruitment and pre-catalytic spliceosome assembly	0.1855288	24	10	818.0879	4738.85
PTS3	HK2529	PTS3X818umY4739um	Ras signaling pathway	0.1810761	24	10	818.0879	4738.85
PTS3	HK2529	PTS3X818umY4739um	Vesicle fusion with cis-Golgi	0.1766234	24	10	818.0879	4738.85
PTS3	HK2529	PTS3X818umY4739um	Cellular urate import and export	0.1717996	24	10	818.0879	4738.85
PTS3	HK2529	PTS3X818umY4739um	G protein regulated RHO signaling cascade	0.1714639	24	10	818.0879	4738.85
PTS3	HK2529	PTS3X818umY4739um	Autophagosome nucleation and elongation	0.1670207	24	10	818.0879	4738.85
PTS3	HK2529	PTS3X818umY4739um	Vesicle fusion with plasma membrane	0.1668214	24	10	818.0879	4738.85
PTS3	HK2529	PTS3X818umY4739um	Translation elongation	0.1618605	24	10	818.0879	4738.85
PTS3	HK2529	PTS3X818umY4739um	Phase I biotransformation via alcohol and aldehyde dehydrogenases	0.16141	24	10	818.0879	4738.85
PTS3	HK2529	PTS3X818umY4739um	Vesicle tethering at plasma membrane	0.1602968	24	10	818.0879	4738.85
PTS3	HK2529	PTS3X818umY4739um	Contractile ring assembly and constriction	0.1583721	24	10	818.0879	4738.85
PTS3	HK2529	PTS3X818umY4739um	Transcription repression	0.1580705	24	10	818.0879	4738.85
PTS3	HK2529	PTS3X818umY4739um	Epidermal growth factor induced EGF receptor signaling	0.1510368	24	10	818.0879	4738.85
PTS3	HK2529	PTS3X818umY4739um	Phospholipid translocation from outer to inner membrane leaflets	0.1491651	24	10	818.0879	4738.85
PTS3	HK2529	PTS3X818umY4739um	Regulation of proteasomal proteolysis by signalosome	0.1480519	24	10	818.0879	4738.85
PTS3	HK2529	PTS3X818umY4739um	Telomere replication support and maintenance	0.1476235	24	10	818.0879	4738.85
PTS3	HK2529	PTS3X818umY4739um	Endoplasmic reticulum tubulus maintenance	0.1468402	24	10	818.0879	4738.85
PTS3	HK2529	PTS3X818umY4739um	Endothelial support of leukocyte rolling and transmigration	0.1455814	24	10	818.0879	4738.85
PTS3	HK2529	PTS3X818umY4739um	G protein-regulated phospholipase C beta signaling cascade	0.1454658	24	10	818.0879	4738.85
PTS3	HK2529	PTS3X818umY4739um	Integrin costamere-mediated coupling between cytoskeleton and ECM	0.1391466	24	10	818.0879	4738.85
CNT	HK2529	CNTX3089umY4668um	Autophagosome nucleation and elongation	0.3751991	26	36	3089.039	4668.404
CNT	HK2529	CNTX3089umY4668um	Protein palmitoylation	0.3466419	26	36	3089.039	4668.404
CNT	HK2529	CNTX3089umY4668um	Fusion of autophagosomes with lysosomes	0.2797895	26	36	3089.039	4668.404
CNT	HK2529	CNTX3089umY4668um	Mitochondrial fusion	0.2745826	26	36	3089.039	4668.404
CNT	HK2529	CNTX3089umY4668um	Smooth muscle thick myofilament organization and regulation	0.2493507	26	36	3089.039	4668.404
CNT	HK2529	CNTX3089umY4668um	Polyubiquitination of retrotranslocated misfolded proteins	0.2460111	26	36	3089.039	4668.404
CNT	HK2529	CNTX3089umY4668um	Retinoid metabolism and intracellular transport	0.2438873	26	36	3089.039	4668.404
CNT	HK2529	CNTX3089umY4668um	U1 and U2 snRNP recruitment and pre-spliceosome assembly	0.2311978	26	36	3089.039	4668.404
CNT	HK2529	CNTX3089umY4668um	Endosomal recycling to plasma membrane	0.2267807	26	36	3089.039	4668.404
CNT	HK2529	CNTX3089umY4668um	Vesicle fusion with plasma membrane	0.2216032	26	36	3089.039	4668.404
CNT	HK2529	CNTX3089umY4668um	Induction of canonical mitophagy	0.2213953	26	36	3089.039	4668.404
CNT	HK2529	CNTX3089umY4668um	Endoplasmic reticulum quality control system	0.2161769	26	36	3089.039	4668.404
CNT	HK2529	CNTX3089umY4668um	Regulation of RNA polymerase II elongation activity	0.2072619	26	36	3089.039	4668.404
CNT	HK2529	CNTX3089umY4668um	Beta-oxidation	0.200328	26	36	3089.039	4668.404
CNT	HK2529	CNTX3089umY4668um	Recycling endosome dynamics	0.2000883	26	36	3089.039	4668.404
CNT	HK2529	CNTX3089umY4668um	Initiation of miRNA- and siRNA-mediated mRNA silencing	0.1928196	26	36	3089.039	4668.404
CNT	HK2529	CNTX3089umY4668um	Lipid droplet mitochondria interaction	0.1866295	26	36	3089.039	4668.404
CNT	HK2529	CNTX3089umY4668um	Translation elongation	0.1767442	26	36	3089.039	4668.404
CNT	HK2529	CNTX3089umY4668um	JAK-STAT signaling pathway	0.1752035	26	36	3089.039	4668.404
CNT	HK2529	CNTX3089umY4668um	Proteasomal core organization	0.1669117	26	36	3089.039	4668.404
CNT	HK2529	CNTX3089umY4668um	Metaphase to anaphase transition and spindle assembly checkpoint	0.1633032	26	36	3089.039	4668.404
CNT	HK2529	CNTX3089umY4668um	Activation of pro-MMPs	0.1588126	26	36	3089.039	4668.404
CNT	HK2529	CNTX3089umY4668um	Actin biosynthesis and recycling	0.1562984	26	36	3089.039	4668.404
CNT	HK2529	CNTX3089umY4668um	Cytosolic protein polyubiquitination	0.1556988	26	36	3089.039	4668.404
CNT	HK2529	CNTX3089umY4668um	Regulation of proteasomal proteolysis by signalosome	0.1525046	26	36	3089.039	4668.404
CNT	HK2529	CNTX3089umY4668um	Co-translational ER protein import and insertion into ER membrane	0.1518108	26	36	3089.039	4668.404
CNT	HK2529	CNTX3089umY4668um	Basement membrane assembly and organization	0.1490841	26	36	3089.039	4668.404
CNT	HK2529	CNTX3089umY4668um	U4-U6 di-snRNP-selective component synthesis	0.1451563	26	36	3089.039	4668.404
CNT	HK2529	CNTX3089umY4668um	Transcription initiation by general transcription factors	0.1448468	26	36	3089.039	4668.404
CNT	HK2529	CNTX3089umY4668um	Lipid droplet biogenesis	0.1415295	26	36	3089.039	4668.404
MyoFib	HK2529	MyoFibX3669umY462um	Immunglobulin dynamics	0.8170472	110	42	3668.518	462.0682
MyoFib	HK2529	MyoFibX3669umY462um	U4-U6-U5 tri-snRNP recruitment and pre-catalytic spliceosome assembly	0.3473098	110	42	3668.518	462.0682
MyoFib	HK2529	MyoFibX3669umY462um	Fatty acid activation	0.270872	110	42	3668.518	462.0682
MyoFib	HK2529	MyoFibX3669umY462um	Protein folding in ER	0.2169267	110	42	3668.518	462.0682
MyoFib	HK2529	MyoFibX3669umY462um	Mitochondrial iron-sulfur protein assembly	0.2070566	110	42	3668.518	462.0682
MyoFib	HK2529	MyoFibX3669umY462um	Chondroitin sulfate and dermatan sulfate chain biosynthesis	0.1959184	110	42	3668.518	462.0682
MyoFib	HK2529	MyoFibX3669umY462um	Eukaryotic intraflagellar transport	0.1903525	110	42	3668.518	462.0682
MyoFib	HK2529	MyoFibX3669umY462um	Regulation of proteasomal proteolysis by signalosome	0.1896104	110	42	3668.518	462.0682
MyoFib	HK2529	MyoFibX3669umY462um	Nucleocytoplasmic protein transport	0.1889417	110	42	3668.518	462.0682
MyoFib	HK2529	MyoFibX3669umY462um	ERK 1 2 signaling cascade	0.1884436	110	42	3668.518	462.0682
MyoFib	HK2529	MyoFibX3669umY462um	Transcription by RNA polymerase II	0.1808015	110	42	3668.518	462.0682
MyoFib	HK2529	MyoFibX3669umY462um	Chromatin organization by Polycomb repressive complexes	0.1758481	110	42	3668.518	462.0682
MyoFib	HK2529	MyoFibX3669umY462um	Clathrin-mediated vesicle traffic from TGN to endosomal lysosomal system	0.1716418	110	42	3668.518	462.0682
MyoFib	HK2529	MyoFibX3669umY462um	Transcription regulation by chromatin remodeling	0.1712746	110	42	3668.518	462.0682
MyoFib	HK2529	MyoFibX3669umY462um	Nuclear pore complex organization	0.1709634	110	42	3668.518	462.0682
MyoFib	HK2529	MyoFibX3669umY462um	Thioredoxin-dependent peroxiredoxin-mediated peroxide detoxification	0.1704651	110	42	3668.518	462.0682
MyoFib	HK2529	MyoFibX3669umY462um	Vesicle fusion with cis-Golgi	0.1658627	110	42	3668.518	462.0682
MyoFib	HK2529	MyoFibX3669umY462um	Leukocyte rolling on and transmigration through endothelium	0.1600288	110	42	3668.518	462.0682
MyoFib	HK2529	MyoFibX3669umY462um	Actin filament capping	0.1591144	110	42	3668.518	462.0682
MyoFib	HK2529	MyoFibX3669umY462um	COP9 signalosome-mediated regulation of cullin-RING ubiquitin ligases	0.1581554	110	42	3668.518	462.0682
MyoFib	HK2529	MyoFibX3669umY462um	Chaperone-mediated autophagy	0.1562152	110	42	3668.518	462.0682
MyoFib	HK2529	MyoFibX3669umY462um	Vesicle tethering at plasma membrane	0.1532468	110	42	3668.518	462.0682
MyoFib	HK2529	MyoFibX3669umY462um	LINC complex-mediated nuclear-cytoskeletal coupling	0.1495362	110	42	3668.518	462.0682
MyoFib	HK2529	MyoFibX3669umY462um	Canonical deadenylation of cytosolic mRNA by CCR4-NOT complex	0.1495349	110	42	3668.518	462.0682
MyoFib	HK2529	MyoFibX3669umY462um	Protein N-linked glycosylation in ER	0.1452514	110	42	3668.518	462.0682
MyoFib	HK2529	MyoFibX3669umY462um	Crosslinking between different cytoskeletal networks and nuclear envelope components	0.1398887	110	42	3668.518	462.0682
MyoFib	HK2529	MyoFibX3669umY462um	Vesicle biogenesis at ER membrane	0.1392758	110	42	3668.518	462.0682
MyoFib	HK2529	MyoFibX3669umY462um	Inhibition of apoptosis	0.1361807	110	42	3668.518	462.0682
MyoFib	HK2529	MyoFibX3669umY462um	U5 snRNP-selective component synthesis	0.133829	110	42	3668.518	462.0682
MyoFib	HK2529	MyoFibX3669umY462um	Nucleosome assembly	0.1332096	110	42	3668.518	462.0682
PTS3	HK2529	PTS3X923umY3386um	Integrin costamere-mediated coupling between cytoskeleton and ECM	0.3350649	51	11	923.3788	3385.975
PTS3	HK2529	PTS3X923umY3386um	Inositol metabolism and transport	0.3179963	51	11	923.3788	3385.975
PTS3	HK2529	PTS3X923umY3386um	Upstream regulation of lamellipodium dynamics	0.3150727	51	11	923.3788	3385.975
PTS3	HK2529	PTS3X923umY3386um	Glycerol-3-phosphate pathway	0.2972171	51	11	923.3788	3385.975
PTS3	HK2529	PTS3X923umY3386um	Transcription regulation by mediator	0.2962963	51	11	923.3788	3385.975
PTS3	HK2529	PTS3X923umY3386um	Filopodium assembly, organization and upstream regulation	0.27329	51	11	923.3788	3385.975
PTS3	HK2529	PTS3X923umY3386um	Fibrinolysis	0.2411874	51	11	923.3788	3385.975
PTS3	HK2529	PTS3X923umY3386um	Endoplasmic reticulum-endosome and lysosome contact site formation	0.2408391	51	11	923.3788	3385.975
PTS3	HK2529	PTS3X923umY3386um	Inhibition of apoptosis	0.2014856	51	11	923.3788	3385.975
PTS3	HK2529	PTS3X923umY3386um	HIF-1 receptor signaling pathway	0.2011132	51	11	923.3788	3385.975
PTS3	HK2529	PTS3X923umY3386um	Lysosomal protein degradation	0.2004749	51	11	923.3788	3385.975
PTS3	HK2529	PTS3X923umY3386um	Thioredoxin-dependent peroxiredoxin-mediated peroxide detoxification	0.1981395	51	11	923.3788	3385.975
PTS3	HK2529	PTS3X923umY3386um	Actin filament bundling and crosslinking	0.1957553	51	11	923.3788	3385.975
PTS3	HK2529	PTS3X923umY3386um	Cellular xenobiotic uptake and efflux	0.1905649	51	11	923.3788	3385.975
PTS3	HK2529	PTS3X923umY3386um	Ras signaling pathway	0.1877551	51	11	923.3788	3385.975
PTS3	HK2529	PTS3X923umY3386um	Glycolysis and gluconeogenesis	0.1874804	51	11	923.3788	3385.975
PTS3	HK2529	PTS3X923umY3386um	Fusion of autophagosomes with lysosomes	0.1860105	51	11	923.3788	3385.975
PTS3	HK2529	PTS3X923umY3386um	Canonical WNT receptor signaling	0.1830054	51	11	923.3788	3385.975
PTS3	HK2529	PTS3X923umY3386um	Activation of pro-MMPs	0.1829313	51	11	923.3788	3385.975
PTS3	HK2529	PTS3X923umY3386um	Endosomal recycling to plasma membrane	0.1820126	51	11	923.3788	3385.975
PTS3	HK2529	PTS3X923umY3386um	Restriction point	0.1793023	51	11	923.3788	3385.975
PTS3	HK2529	PTS3X923umY3386um	Endogenous control of complement activity	0.177035	51	11	923.3788	3385.975
PTS3	HK2529	PTS3X923umY3386um	Proteasomal core organization	0.1753307	51	11	923.3788	3385.975
PTS3	HK2529	PTS3X923umY3386um	Vesicle biogenesis at cis-Golgi	0.1746032	51	11	923.3788	3385.975
PTS3	HK2529	PTS3X923umY3386um	Classical complement pathway	0.1644186	51	11	923.3788	3385.975
PTS3	HK2529	PTS3X923umY3386um	Mitochondrial coupling to microtubule transport system	0.1617811	51	11	923.3788	3385.975
PTS3	HK2529	PTS3X923umY3386um	Phase II biotransformation via gluthatione conjugation	0.1601168	51	11	923.3788	3385.975
PTS3	HK2529	PTS3X923umY3386um	Polyubiquitination of retrotranslocated misfolded proteins	0.1588126	51	11	923.3788	3385.975
PTS3	HK2529	PTS3X923umY3386um	Nucleotide excision repair	0.1579926	51	11	923.3788	3385.975
PTS3	HK2529	PTS3X923umY3386um	Chaperone-mediated autophagy	0.1558442	51	11	923.3788	3385.975
IC	HK2529	ICX2668umY3509um	Restriction point	0.4388372	49	31	2667.875	3508.688
IC	HK2529	ICX2668umY3509um	Amyloid precursor protein cleavage	0.3790698	49	31	2667.875	3508.688
IC	HK2529	ICX2668umY3509um	Vesicle tethering at plasma membrane	0.3294991	49	31	2667.875	3508.688
IC	HK2529	ICX2668umY3509um	Notch signaling in receiving cell	0.3101434	49	31	2667.875	3508.688
IC	HK2529	ICX2668umY3509um	TREX-mediated coupling of splicing and mRNA export	0.2883721	49	31	2667.875	3508.688
IC	HK2529	ICX2668umY3509um	Heparin and heparan sulfate chain biosynthesis	0.2679035	49	31	2667.875	3508.688
IC	HK2529	ICX2668umY3509um	U4-U6 di-snRNP-selective component synthesis	0.2590529	49	31	2667.875	3508.688
IC	HK2529	ICX2668umY3509um	Protein palmitoylation	0.2531724	49	31	2667.875	3508.688
IC	HK2529	ICX2668umY3509um	Semaphorin receptor signaling	0.2500928	49	31	2667.875	3508.688
IC	HK2529	ICX2668umY3509um	Activation of pro-MMPs	0.23859	49	31	2667.875	3508.688
IC	HK2529	ICX2668umY3509um	Endosomal recycling to plasma membrane	0.2245089	49	31	2667.875	3508.688
IC	HK2529	ICX2668umY3509um	Metaphase to anaphase transition and spindle assembly checkpoint	0.2227828	49	31	2667.875	3508.688
IC	HK2529	ICX2668umY3509um	Transcription by RNA polymerase III	0.2194367	49	31	2667.875	3508.688
IC	HK2529	ICX2668umY3509um	Pentose phosphate pathway	0.2138657	49	31	2667.875	3508.688
IC	HK2529	ICX2668umY3509um	Cellular urate import and export	0.2025974	49	31	2667.875	3508.688
IC	HK2529	ICX2668umY3509um	Chaperone-mediated autophagy	0.1970315	49	31	2667.875	3508.688
IC	HK2529	ICX2668umY3509um	Mitochondrial coupling to microtubule transport system	0.1959184	49	31	2667.875	3508.688
IC	HK2529	ICX2668umY3509um	Recycling endosome dynamics	0.1880587	49	31	2667.875	3508.688
IC	HK2529	ICX2668umY3509um	Intrinsic apoptosis pathway	0.1850885	49	31	2667.875	3508.688
IC	HK2529	ICX2668umY3509um	Clathrin-mediated endocytosis	0.1846471	49	31	2667.875	3508.688
IC	HK2529	ICX2668umY3509um	Ras signaling pathway	0.1788497	49	31	2667.875	3508.688
IC	HK2529	ICX2668umY3509um	Clathrin-mediated vesicle traffic from TGN to endosomal lysosomal system	0.1787653	49	31	2667.875	3508.688
IC	HK2529	ICX2668umY3509um	Nucleolar pre-rRNA processing	0.1766247	49	31	2667.875	3508.688
IC	HK2529	ICX2668umY3509um	Clathrin-mediated endosomal vesicle biogenesis for retrograde transport to the TGN	0.1686139	49	31	2667.875	3508.688
IC	HK2529	ICX2668umY3509um	Interaction of integrin with complement and coagulation factors	0.1684601	49	31	2667.875	3508.688
IC	HK2529	ICX2668umY3509um	Vesicle trafficking involved in biogenesis of lysosome-related organelles	0.1665119	49	31	2667.875	3508.688
IC	HK2529	ICX2668umY3509um	Transcription initiation by general transcription factors	0.1646549	49	31	2667.875	3508.688
IC	HK2529	ICX2668umY3509um	Lipid droplet biogenesis	0.1633032	49	31	2667.875	3508.688
IC	HK2529	ICX2668umY3509um	Transcription by RNA polymerase II	0.1623486	49	31	2667.875	3508.688
IC	HK2529	ICX2668umY3509um	Cytosolic protein folding	0.1562177	49	31	2667.875	3508.688
Podo	HK2529	PodoX1751umY236um	Hemidesmosome organization	0.3606679	114	20	1751.314	235.579
Podo	HK2529	PodoX1751umY236um	G protein-regulated adenylate cyclase signaling cascade	0.2939316	114	20	1751.314	235.579
Podo	HK2529	PodoX1751umY236um	Fibrinolysis	0.2909091	114	20	1751.314	235.579
Podo	HK2529	PodoX1751umY236um	Mitochondrial fission	0.272052	114	20	1751.314	235.579
Podo	HK2529	PodoX1751umY236um	Endothelial support of leukocyte rolling and transmigration	0.2662791	114	20	1751.314	235.579
Podo	HK2529	PodoX1751umY236um	Integrin-basement membrane interaction and signaling	0.2528629	114	20	1751.314	235.579
Podo	HK2529	PodoX1751umY236um	Tetraspanin-enriched microdomain dynamics	0.2479031	114	20	1751.314	235.579
Podo	HK2529	PodoX1751umY236um	Extrinsic apoptosis pathway	0.2256267	114	20	1751.314	235.579
Podo	HK2529	PodoX1751umY236um	Fatty acid activation	0.2211503	114	20	1751.314	235.579
Podo	HK2529	PodoX1751umY236um	Actin filament bundling and crosslinking	0.2161049	114	20	1751.314	235.579
Podo	HK2529	PodoX1751umY236um	Endosomal sorting for retrograde clathrin-independent transport to the TGN	0.2142857	114	20	1751.314	235.579
Podo	HK2529	PodoX1751umY236um	Biogenesis of mitochondrial-derived vesicles	0.2105682	114	20	1751.314	235.579
Podo	HK2529	PodoX1751umY236um	Nucleocytoplasmic protein transport	0.2045455	114	20	1751.314	235.579
Podo	HK2529	PodoX1751umY236um	Phase I biotransformation via alcohol and aldehyde dehydrogenases	0.1922078	114	20	1751.314	235.579
Podo	HK2529	PodoX1751umY236um	Proteasomal regulatory particle organization	0.1904762	114	20	1751.314	235.579
Podo	HK2529	PodoX1751umY236um	LINC complex-mediated nuclear-cytoskeletal coupling	0.1899814	114	20	1751.314	235.579
Podo	HK2529	PodoX1751umY236um	Induction of canonical mitophagy	0.1890698	114	20	1751.314	235.579
Podo	HK2529	PodoX1751umY236um	Glycerol-3-phosphate pathway	0.1840445	114	20	1751.314	235.579
Podo	HK2529	PodoX1751umY236um	Antigen presentation via MHC class I molecules	0.1820815	114	20	1751.314	235.579
Podo	HK2529	PodoX1751umY236um	Stress fiber assembly, organization and upstream regulation	0.1776008	114	20	1751.314	235.579
Podo	HK2529	PodoX1751umY236um	Ras signaling pathway	0.1773655	114	20	1751.314	235.579
Podo	HK2529	PodoX1751umY236um	Crosslinking between different cytoskeletal networks and nuclear envelope components	0.174026	114	20	1751.314	235.579
Podo	HK2529	PodoX1751umY236um	Inositol metabolism and transport	0.1576995	114	20	1751.314	235.579
Podo	HK2529	PodoX1751umY236um	Protein folding in ER	0.156038	114	20	1751.314	235.579
Podo	HK2529	PodoX1751umY236um	Actin filament severing and depolymerization	0.15539	114	20	1751.314	235.579
Podo	HK2529	PodoX1751umY236um	Chromatin organization by Polycomb repressive complexes	0.1517274	114	20	1751.314	235.579
Podo	HK2529	PodoX1751umY236um	Vesicle fusion with cis-Golgi	0.1513915	114	20	1751.314	235.579
Podo	HK2529	PodoX1751umY236um	Polyubiquitination of retrotranslocated misfolded proteins	0.1502783	114	20	1751.314	235.579
Podo	HK2529	PodoX1751umY236um	Mother centriole and distal appendage transformation into basal body	0.1489282	114	20	1751.314	235.579
Podo	HK2529	PodoX1751umY236um	Focal adhesion organization	0.1448999	114	20	1751.314	235.579
PTS3	HK2529	PTS3X676umY2329um	Cellular xenobiotic uptake and efflux	0.4345127	72	8	675.68	2328.521
PTS3	HK2529	PTS3X676umY2329um	Mitochondrial iron-sulfur protein assembly	0.3231198	72	8	675.68	2328.521
PTS3	HK2529	PTS3X676umY2329um	Regulation of actin dynamics during macropinocytosis	0.2223256	72	8	675.68	2328.521
PTS3	HK2529	PTS3X676umY2329um	Tight junction organization	0.2199796	72	8	675.68	2328.521
PTS3	HK2529	PTS3X676umY2329um	Sister chromatid cohesion	0.2198619	72	8	675.68	2328.521
PTS3	HK2529	PTS3X676umY2329um	Intercellular bridge and midbody assembly and organization	0.2110802	72	8	675.68	2328.521
PTS3	HK2529	PTS3X676umY2329um	G protein regulated RHO signaling cascade	0.2024141	72	8	675.68	2328.521
PTS3	HK2529	PTS3X676umY2329um	Fibrinolysis	0.2007421	72	8	675.68	2328.521
PTS3	HK2529	PTS3X676umY2329um	LINC complex-mediated nuclear-cytoskeletal coupling	0.1918367	72	8	675.68	2328.521
PTS3	HK2529	PTS3X676umY2329um	Focal adhesion organization	0.1807324	72	8	675.68	2328.521
PTS3	HK2529	PTS3X676umY2329um	RHOA RAC1 CDC42 signaling pathway	0.1696143	72	8	675.68	2328.521
PTS3	HK2529	PTS3X676umY2329um	Induction of canonical mitophagy	0.1693023	72	8	675.68	2328.521
PTS3	HK2529	PTS3X676umY2329um	Ras signaling pathway	0.1688312	72	8	675.68	2328.521
PTS3	HK2529	PTS3X676umY2329um	Cellular urate import and export	0.1651206	72	8	675.68	2328.521
PTS3	HK2529	PTS3X676umY2329um	Telomere replication support and maintenance	0.161603	72	8	675.68	2328.521
PTS3	HK2529	PTS3X676umY2329um	Translation elongation	0.16	72	8	675.68	2328.521
PTS3	HK2529	PTS3X676umY2329um	Proteolysis of fibronectin	0.1580705	72	8	675.68	2328.521
PTS3	HK2529	PTS3X676umY2329um	Co-translational ER protein import and insertion into ER membrane	0.1526126	72	8	675.68	2328.521
PTS3	HK2529	PTS3X676umY2329um	Amyloid precursor protein cleavage	0.152093	72	8	675.68	2328.521
PTS3	HK2529	PTS3X676umY2329um	Transcription regulation by chromatin remodeling	0.1464386	72	8	675.68	2328.521
PTS3	HK2529	PTS3X676umY2329um	Glycerol-3-phosphate pathway	0.1461967	72	8	675.68	2328.521
PTS3	HK2529	PTS3X676umY2329um	U2 snRNP-selective component synthesis	0.145778	72	8	675.68	2328.521
PTS3	HK2529	PTS3X676umY2329um	rDNA transcription	0.1455732	72	8	675.68	2328.521
PTS3	HK2529	PTS3X676umY2329um	Mitochondrial fusion	0.1450835	72	8	675.68	2328.521
PTS3	HK2529	PTS3X676umY2329um	Cytosolic Sm core assembly onto U snRNAs	0.1414423	72	8	675.68	2328.521
PTS3	HK2529	PTS3X676umY2329um	Upstream regulation of lamellipodium dynamics	0.1411328	72	8	675.68	2328.521
PTS3	HK2529	PTS3X676umY2329um	Phase II biotransformation via gluthatione conjugation	0.1407329	72	8	675.68	2328.521
PTS3	HK2529	PTS3X676umY2329um	Proteasomal core organization	0.1403181	72	8	675.68	2328.521
PTS3	HK2529	PTS3X676umY2329um	COP9 signalosome-mediated regulation of cullin-RING ubiquitin ligases	0.1402043	72	8	675.68	2328.521
PTS3	HK2529	PTS3X676umY2329um	Endoplasmic and sarcoplasmic calcium import, export and storage	0.1375661	72	8	675.68	2328.521
CTAL	HK2529	CTALX992umY4841um	U2 snRNP-selective component synthesis	0.3191715	22	12	991.5529	4841.111
CTAL	HK2529	CTALX992umY4841um	Interaction of integrin with complement and coagulation factors	0.2653061	22	12	991.5529	4841.111
CTAL	HK2529	CTALX992umY4841um	ER unfolded protein response pathway	0.2590698	22	12	991.5529	4841.111
CTAL	HK2529	CTALX992umY4841um	Eukaryotic intraflagellar transport	0.2586271	22	12	991.5529	4841.111
CTAL	HK2529	CTALX992umY4841um	U5 snRNP-selective component synthesis	0.2514604	22	12	991.5529	4841.111
CTAL	HK2529	CTALX992umY4841um	Tetraspanin-enriched microdomain dynamics	0.2477167	22	12	991.5529	4841.111
CTAL	HK2529	CTALX992umY4841um	mTORC1 signaling pathway	0.2392448	22	12	991.5529	4841.111
CTAL	HK2529	CTALX992umY4841um	Early endosome dynamics	0.2362689	22	12	991.5529	4841.111
CTAL	HK2529	CTALX992umY4841um	G protein-regulated adenylate cyclase signaling cascade	0.2211809	22	12	991.5529	4841.111
CTAL	HK2529	CTALX992umY4841um	Integrin costamere-mediated coupling between cytoskeleton and ECM	0.2207792	22	12	991.5529	4841.111
CTAL	HK2529	CTALX992umY4841um	Vesicle biogenesis at cis-Golgi	0.214597	22	12	991.5529	4841.111
CTAL	HK2529	CTALX992umY4841um	Integrin-basement membrane interaction and signaling	0.2104612	22	12	991.5529	4841.111
CTAL	HK2529	CTALX992umY4841um	Heparin and heparan sulfate chain biosynthesis	0.1974026	22	12	991.5529	4841.111
CTAL	HK2529	CTALX992umY4841um	Regulation of RNA polymerase II elongation activity	0.1915903	22	12	991.5529	4841.111
CTAL	HK2529	CTALX992umY4841um	Regulation of proteasomal proteolysis by signalosome	0.1914657	22	12	991.5529	4841.111
CTAL	HK2529	CTALX992umY4841um	Clathrin-mediated endosomal vesicle biogenesis for retrograde transport to the TGN	0.1845459	22	12	991.5529	4841.111
CTAL	HK2529	CTALX992umY4841um	Focal adhesion organization	0.1843773	22	12	991.5529	4841.111
CTAL	HK2529	CTALX992umY4841um	Chaperone-mediated regulation of steroid nuclear receptors	0.1789697	22	12	991.5529	4841.111
CTAL	HK2529	CTALX992umY4841um	Phospholipid translocation from outer to inner membrane leaflets	0.1784787	22	12	991.5529	4841.111
CTAL	HK2529	CTALX992umY4841um	Transcription regulation by chromatin remodeling	0.1781865	22	12	991.5529	4841.111
CTAL	HK2529	CTALX992umY4841um	Inositol metabolism and transport	0.1758813	22	12	991.5529	4841.111
CTAL	HK2529	CTALX992umY4841um	Hemidesmosome organization	0.1662338	22	12	991.5529	4841.111
CTAL	HK2529	CTALX992umY4841um	Endosomal recycling to plasma membrane	0.1649071	22	12	991.5529	4841.111
CTAL	HK2529	CTALX992umY4841um	Rab1 activation in cis-Golgi vesicle tethering and autophagosome biogenesis	0.1637264	22	12	991.5529	4841.111
CTAL	HK2529	CTALX992umY4841um	COP9 signalosome-mediated regulation of cullin-RING ubiquitin ligases	0.1597029	22	12	991.5529	4841.111
CTAL	HK2529	CTALX992umY4841um	Vesicle fusion with cis-Golgi	0.1573284	22	12	991.5529	4841.111
CTAL	HK2529	CTALX992umY4841um	Vesicle fusion with plasma membrane	0.1547509	22	12	991.5529	4841.111
CTAL	HK2529	CTALX992umY4841um	Cytosolic protein folding	0.1466998	22	12	991.5529	4841.111
CTAL	HK2529	CTALX992umY4841um	U4-U6-U5 tri-snRNP recruitment and pre-catalytic spliceosome assembly	0.1458256	22	12	991.5529	4841.111
CTAL	HK2529	CTALX992umY4841um	Assembly and maturation of respiratory chain complexes	0.1455224	22	12	991.5529	4841.111
Mac	HK2529	MacX2875umY1003um	Inhibition of apoptosis	0.3998762	99	33	2875.427	1002.915
Mac	HK2529	MacX2875umY1003um	Fibrinolysis	0.3105751	99	33	2875.427	1002.915
Mac	HK2529	MacX2875umY1003um	U5 snRNP-selective component synthesis	0.2270313	99	33	2875.427	1002.915
Mac	HK2529	MacX2875umY1003um	Generation of electrochemical gradients by Na-K-ATPase	0.2259362	99	33	2875.427	1002.915
Mac	HK2529	MacX2875umY1003um	Canonical WNT receptor signaling	0.2089552	99	33	2875.427	1002.915
Mac	HK2529	MacX2875umY1003um	Immunglobulin dynamics	0.2071163	99	33	2875.427	1002.915
Mac	HK2529	MacX2875umY1003um	Eukaryotic intraflagellar transport	0.1910946	99	33	2875.427	1002.915
Mac	HK2529	MacX2875umY1003um	Thioredoxin-dependent peroxiredoxin-mediated peroxide detoxification	0.1895349	99	33	2875.427	1002.915
Mac	HK2529	MacX2875umY1003um	Regulation of proteasomal proteolysis by signalosome	0.187013	99	33	2875.427	1002.915
Mac	HK2529	MacX2875umY1003um	Proteolysis of fibronectin	0.1862709	99	33	2875.427	1002.915
Mac	HK2529	MacX2875umY1003um	Classical complement pathway	0.1853488	99	33	2875.427	1002.915
Mac	HK2529	MacX2875umY1003um	Mitochondrial fusion	0.1762523	99	33	2875.427	1002.915
Mac	HK2529	MacX2875umY1003um	Mother centriole and distal appendage transformation into basal body	0.1748369	99	33	2875.427	1002.915
Mac	HK2529	MacX2875umY1003um	Nuclear pore complex organization	0.1746947	99	33	2875.427	1002.915
Mac	HK2529	MacX2875umY1003um	Chaperone-mediated regulation of steroid nuclear receptors	0.1648964	99	33	2875.427	1002.915
Mac	HK2529	MacX2875umY1003um	Intercellular bridge and midbody assembly and organization	0.1624884	99	33	2875.427	1002.915
Mac	HK2529	MacX2875umY1003um	Protein palmitoylation	0.1584649	99	33	2875.427	1002.915
Mac	HK2529	MacX2875umY1003um	Fusion of autophagosomes with lysosomes	0.1575364	99	33	2875.427	1002.915
Mac	HK2529	MacX2875umY1003um	COP9 signalosome-mediated regulation of cullin-RING ubiquitin ligases	0.1559889	99	33	2875.427	1002.915
Mac	HK2529	MacX2875umY1003um	Base excision repair	0.154731	99	33	2875.427	1002.915
Mac	HK2529	MacX2875umY1003um	Endoplasmic reticulum tubulus maintenance	0.1545406	99	33	2875.427	1002.915
Mac	HK2529	MacX2875umY1003um	Semaphorin receptor signaling	0.1517625	99	33	2875.427	1002.915
Mac	HK2529	MacX2875umY1003um	Initiation of lipoprotein clearance	0.1487941	99	33	2875.427	1002.915
Mac	HK2529	MacX2875umY1003um	Fatty acid activation	0.1480519	99	33	2875.427	1002.915
Mac	HK2529	MacX2875umY1003um	Transcription by RNA polymerase III	0.1436088	99	33	2875.427	1002.915
Mac	HK2529	MacX2875umY1003um	Phase I biotransformation via alcohol and aldehyde dehydrogenases	0.141744	99	33	2875.427	1002.915
Mac	HK2529	MacX2875umY1003um	Mitochondrial import and oxidative decarboxylation of pyruvate	0.1391466	99	33	2875.427	1002.915
Mac	HK2529	MacX2875umY1003um	rDNA transcription	0.1371855	99	33	2875.427	1002.915
Mac	HK2529	MacX2875umY1003um	Endoplasmic reticulum-endosome and lysosome contact site formation	0.1351567	99	33	2875.427	1002.915
Mac	HK2529	MacX2875umY1003um	U1 and U2 snRNP recruitment and pre-spliceosome assembly	0.1318477	99	33	2875.427	1002.915
Fib	HK2529	FibX4447umY1024um	Immunglobulin dynamics	0.6125863	99	51	4447.217	1024.125
Fib	HK2529	FibX4447umY1024um	Eukaryotic intraflagellar transport	0.2756957	99	51	4447.217	1024.125
Fib	HK2529	FibX4447umY1024um	Scavenger receptor-mediated initiation of cargo uptake	0.2519481	99	51	4447.217	1024.125
Fib	HK2529	FibX4447umY1024um	TREX-mediated coupling of splicing and mRNA export	0.2425581	99	51	4447.217	1024.125
Fib	HK2529	FibX4447umY1024um	U4-U6 di-snRNP-selective component synthesis	0.2398638	99	51	4447.217	1024.125
Fib	HK2529	FibX4447umY1024um	Lipid droplet biogenesis	0.2379182	99	51	4447.217	1024.125
Fib	HK2529	FibX4447umY1024um	Cytosolic protein polyubiquitination	0.2359227	99	51	4447.217	1024.125
Fib	HK2529	FibX4447umY1024um	PI3 kinase-AKT signaling pathway	0.2154132	99	51	4447.217	1024.125
Fib	HK2529	FibX4447umY1024um	Hemidesmosome organization	0.2077922	99	51	4447.217	1024.125
Fib	HK2529	FibX4447umY1024um	Tight junction organization	0.2043758	99	51	4447.217	1024.125
Fib	HK2529	FibX4447umY1024um	Induction of canonical mitophagy	0.1967442	99	51	4447.217	1024.125
Fib	HK2529	FibX4447umY1024um	Mitochondrial coupling to microtubule transport system	0.1955473	99	51	4447.217	1024.125
Fib	HK2529	FibX4447umY1024um	Phase I biotransformation via alcohol and aldehyde dehydrogenases	0.193321	99	51	4447.217	1024.125
Fib	HK2529	FibX4447umY1024um	Histone ubiquitination and deubiquitination	0.1902229	99	51	4447.217	1024.125
Fib	HK2529	FibX4447umY1024um	Canonical deadenylation of cytosolic mRNA by CCR4-NOT complex	0.1895349	99	51	4447.217	1024.125
Fib	HK2529	FibX4447umY1024um	Lysosomal degradation of gangliosides to ceramide	0.1892393	99	51	4447.217	1024.125
Fib	HK2529	FibX4447umY1024um	HIF-1 receptor signaling pathway	0.1862709	99	51	4447.217	1024.125
Fib	HK2529	FibX4447umY1024um	Base excision repair	0.1840445	99	51	4447.217	1024.125
Fib	HK2529	FibX4447umY1024um	G protein-regulated adenylate cyclase signaling cascade	0.1834583	99	51	4447.217	1024.125
Fib	HK2529	FibX4447umY1024um	Mitochondrial fission	0.183225	99	51	4447.217	1024.125
Fib	HK2529	FibX4447umY1024um	rDNA transcription	0.1811743	99	51	4447.217	1024.125
Fib	HK2529	FibX4447umY1024um	Fusion of autophagosomes with lysosomes	0.1804395	99	51	4447.217	1024.125
Fib	HK2529	FibX4447umY1024um	Chondroitin sulfate and dermatan sulfate chain biosynthesis	0.1799629	99	51	4447.217	1024.125
Fib	HK2529	FibX4447umY1024um	Transcription by RNA polymerase II	0.1742777	99	51	4447.217	1024.125
Fib	HK2529	FibX4447umY1024um	Phospholipid translocation from outer to inner membrane leaflets	0.1732839	99	51	4447.217	1024.125
Fib	HK2529	FibX4447umY1024um	Regulation of pre-mRNA processing by hnRNPs	0.1702372	99	51	4447.217	1024.125
Fib	HK2529	FibX4447umY1024um	Actin filament bundling and crosslinking	0.1692884	99	51	4447.217	1024.125
Fib	HK2529	FibX4447umY1024um	Late endosome dynamics	0.1647735	99	51	4447.217	1024.125
Fib	HK2529	FibX4447umY1024um	Vesicle tethering at plasma membrane	0.1636364	99	51	4447.217	1024.125
Fib	HK2529	FibX4447umY1024um	Glycerol-3-phosphate pathway	0.1625232	99	51	4447.217	1024.125
CTAL	HK2529	CTALX3013umY3815um	Epidermal growth factor induced EGF receptor signaling	0.450944	43	35	3013.291	3814.714
CTAL	HK2529	CTALX3013umY3815um	Activation of pro-MMPs	0.3376623	43	35	3013.291	3814.714
CTAL	HK2529	CTALX3013umY3815um	Proteolysis of basement membrane	0.2831169	43	35	3013.291	3814.714
CTAL	HK2529	CTALX3013umY3815um	Cytosolic protein folding	0.2615353	43	35	3013.291	3814.714
CTAL	HK2529	CTALX3013umY3815um	Endoplasmic reticulum-endosome and lysosome contact site formation	0.2541158	43	35	3013.291	3814.714
CTAL	HK2529	CTALX3013umY3815um	Microtubule plus-end tracking	0.2448221	43	35	3013.291	3814.714
CTAL	HK2529	CTALX3013umY3815um	Translation elongation	0.2395349	43	35	3013.291	3814.714
CTAL	HK2529	CTALX3013umY3815um	Restriction point	0.2269767	43	35	3013.291	3814.714
CTAL	HK2529	CTALX3013umY3815um	G protein regulated RHO signaling cascade	0.2181987	43	35	3013.291	3814.714
CTAL	HK2529	CTALX3013umY3815um	Generation of electrochemical gradients by Na-K-ATPase	0.2144847	43	35	3013.291	3814.714
CTAL	HK2529	CTALX3013umY3815um	Chaperone-mediated regulation of steroid nuclear receptors	0.2055231	43	35	3013.291	3814.714
CTAL	HK2529	CTALX3013umY3815um	Proteolysis of proteoglycans	0.2026022	43	35	3013.291	3814.714
CTAL	HK2529	CTALX3013umY3815um	Vesicle biogenesis at cis-Golgi	0.1988796	43	35	3013.291	3814.714
CTAL	HK2529	CTALX3013umY3815um	Ras signaling pathway	0.1892393	43	35	3013.291	3814.714
CTAL	HK2529	CTALX3013umY3815um	U4-U6-U5 tri-snRNP recruitment and pre-catalytic spliceosome assembly	0.1836735	43	35	3013.291	3814.714
CTAL	HK2529	CTALX3013umY3815um	Mitochondrial ATP-synthesis coupled to proton gradient	0.1809701	43	35	3013.291	3814.714
CTAL	HK2529	CTALX3013umY3815um	Phase I biotransformation via alcohol and aldehyde dehydrogenases	0.1773655	43	35	3013.291	3814.714
CTAL	HK2529	CTALX3013umY3815um	Smooth muscle thin myofilament organization	0.1748837	43	35	3013.291	3814.714
CTAL	HK2529	CTALX3013umY3815um	Chondroitin sulfate and dermatan sulfate chain biosynthesis	0.1725417	43	35	3013.291	3814.714
CTAL	HK2529	CTALX3013umY3815um	Thioredoxin-dependent peroxiredoxin-mediated peroxide detoxification	0.1723256	43	35	3013.291	3814.714
CTAL	HK2529	CTALX3013umY3815um	Actin filament capping	0.1690461	43	35	3013.291	3814.714
CTAL	HK2529	CTALX3013umY3815um	Regulation of proteasomal proteolysis by signalosome	0.1654917	43	35	3013.291	3814.714
CTAL	HK2529	CTALX3013umY3815um	Integrin costamere-mediated coupling between cytoskeleton and ECM	0.1651206	43	35	3013.291	3814.714
CTAL	HK2529	CTALX3013umY3815um	Glycerol-3-phosphate pathway	0.1625232	43	35	3013.291	3814.714
CTAL	HK2529	CTALX3013umY3815um	Protein palmitoylation	0.1562984	43	35	3013.291	3814.714
CTAL	HK2529	CTALX3013umY3815um	Proteasomal regulatory particle organization	0.1554622	43	35	3013.291	3814.714
CTAL	HK2529	CTALX3013umY3815um	Induction of ER-phagy	0.1553698	43	35	3013.291	3814.714
CTAL	HK2529	CTALX3013umY3815um	Tight junction organization	0.1517978	43	35	3013.291	3814.714
CTAL	HK2529	CTALX3013umY3815um	Pentose phosphate pathway	0.1494893	43	35	3013.291	3814.714
CTAL	HK2529	CTALX3013umY3815um	Crosslinking between different cytoskeletal networks and nuclear envelope components	0.148423	43	35	3013.291	3814.714
PlasmaCells	HK2529	PlasmaCellsX4711umY877um	Initiation of miRNA- and siRNA-mediated mRNA silencing	0.272052	102	54	4710.823	877.1721
PlasmaCells	HK2529	PlasmaCellsX4711umY877um	NFkB signaling pathway	0.268338	102	54	4710.823	877.1721
PlasmaCells	HK2529	PlasmaCellsX4711umY877um	Immunglobulin dynamics	0.2655337	102	54	4710.823	877.1721
PlasmaCells	HK2529	PlasmaCellsX4711umY877um	Protein palmitoylation	0.2581244	102	54	4710.823	877.1721
PlasmaCells	HK2529	PlasmaCellsX4711umY877um	Transcription by RNA polymerase III	0.2349118	102	54	4710.823	877.1721
PlasmaCells	HK2529	PlasmaCellsX4711umY877um	Retinoid metabolism and intracellular transport	0.2321263	102	54	4710.823	877.1721
PlasmaCells	HK2529	PlasmaCellsX4711umY877um	Telomere replication support and maintenance	0.2307549	102	54	4710.823	877.1721
PlasmaCells	HK2529	PlasmaCellsX4711umY877um	Regulation of pre-mRNA processing by hnRNPs	0.2297628	102	54	4710.823	877.1721
PlasmaCells	HK2529	PlasmaCellsX4711umY877um	Induction of ER-phagy	0.2163417	102	54	4710.823	877.1721
PlasmaCells	HK2529	PlasmaCellsX4711umY877um	Crosslinking between different cytoskeletal networks and nuclear envelope components	0.2115028	102	54	4710.823	877.1721
PlasmaCells	HK2529	PlasmaCellsX4711umY877um	ER unfolded protein response pathway	0.2104651	102	54	4710.823	877.1721
PlasmaCells	HK2529	PlasmaCellsX4711umY877um	Canonical deadenylation of cytosolic mRNA by CCR4-NOT complex	0.2076744	102	54	4710.823	877.1721
PlasmaCells	HK2529	PlasmaCellsX4711umY877um	Protein deubiquitination	0.2021909	102	54	4710.823	877.1721
PlasmaCells	HK2529	PlasmaCellsX4711umY877um	rDNA transcription	0.1988816	102	54	4710.823	877.1721
PlasmaCells	HK2529	PlasmaCellsX4711umY877um	U4-U6-U5 tri-snRNP recruitment and pre-catalytic spliceosome assembly	0.1977737	102	54	4710.823	877.1721
PlasmaCells	HK2529	PlasmaCellsX4711umY877um	Epidermal growth factor induced EGF receptor signaling	0.1928196	102	54	4710.823	877.1721
PlasmaCells	HK2529	PlasmaCellsX4711umY877um	Phase I biotransformation via alcohol and aldehyde dehydrogenases	0.1907236	102	54	4710.823	877.1721
PlasmaCells	HK2529	PlasmaCellsX4711umY877um	Hemidesmosome organization	0.1755102	102	54	4710.823	877.1721
PlasmaCells	HK2529	PlasmaCellsX4711umY877um	Base excision repair	0.174397	102	54	4710.823	877.1721
PlasmaCells	HK2529	PlasmaCellsX4711umY877um	Nucleosome assembly	0.1725417	102	54	4710.823	877.1721
PlasmaCells	HK2529	PlasmaCellsX4711umY877um	JNK signaling cascade	0.1711544	102	54	4710.823	877.1721
PlasmaCells	HK2529	PlasmaCellsX4711umY877um	Nucleosome remodeling	0.1707137	102	54	4710.823	877.1721
PlasmaCells	HK2529	PlasmaCellsX4711umY877um	Sister chromatid cohesion	0.1688794	102	54	4710.823	877.1721
PlasmaCells	HK2529	PlasmaCellsX4711umY877um	G protein-regulated adenylate cyclase signaling cascade	0.1617854	102	54	4710.823	877.1721
PlasmaCells	HK2529	PlasmaCellsX4711umY877um	Proteolysis of fibronectin	0.1599258	102	54	4710.823	877.1721
PlasmaCells	HK2529	PlasmaCellsX4711umY877um	Nucleocytoplasmic protein transport	0.1534939	102	54	4710.823	877.1721
PlasmaCells	HK2529	PlasmaCellsX4711umY877um	Purine biosynthesis and salvage	0.1532033	102	54	4710.823	877.1721
PlasmaCells	HK2529	PlasmaCellsX4711umY877um	Classical complement pathway	0.1525581	102	54	4710.823	877.1721
PlasmaCells	HK2529	PlasmaCellsX4711umY877um	Nuclear pore complex organization	0.1473881	102	54	4710.823	877.1721
PlasmaCells	HK2529	PlasmaCellsX4711umY877um	Ras signaling pathway	0.1458256	102	54	4710.823	877.1721
CTAL	HK2529	CTALX1011umY3337um	COP9 signalosome-mediated regulation of cullin-RING ubiquitin ligases	0.4970597	52	12	1011.248	3336.738
CTAL	HK2529	CTALX1011umY3337um	Regulation of proteasomal proteolysis by signalosome	0.4367347	52	12	1011.248	3336.738
CTAL	HK2529	CTALX1011umY3337um	Mitochondrial fusion	0.3781076	52	12	1011.248	3336.738
CTAL	HK2529	CTALX1011umY3337um	Adherens junction organization	0.3025163	52	12	1011.248	3336.738
CTAL	HK2529	CTALX1011umY3337um	Nucleosome assembly	0.2953618	52	12	1011.248	3336.738
CTAL	HK2529	CTALX1011umY3337um	Regulation of nuclear and cytoplasmic mRNA fate by the exon junction complex	0.2689857	52	12	1011.248	3336.738
CTAL	HK2529	CTALX1011umY3337um	Intercellular bridge and midbody assembly and organization	0.2500774	52	12	1011.248	3336.738
CTAL	HK2529	CTALX1011umY3337um	Interaction of integrin with complement and coagulation factors	0.2460111	52	12	1011.248	3336.738
CTAL	HK2529	CTALX1011umY3337um	Induction of canonical mitophagy	0.2248837	52	12	1011.248	3336.738
CTAL	HK2529	CTALX1011umY3337um	Lysosomal degradation of gangliosides to ceramide	0.2207792	52	12	1011.248	3336.738
CTAL	HK2529	CTALX1011umY3337um	alpha and beta tubulin biogenesis and heterodimer assembly	0.2153488	52	12	1011.248	3336.738
CTAL	HK2529	CTALX1011umY3337um	Canonical deadenylation of cytosolic mRNA by CCR4-NOT complex	0.2148837	52	12	1011.248	3336.738
CTAL	HK2529	CTALX1011umY3337um	Tetraspanin-enriched microdomain dynamics	0.2093197	52	12	1011.248	3336.738
CTAL	HK2529	CTALX1011umY3337um	Translation elongation	0.2062791	52	12	1011.248	3336.738
CTAL	HK2529	CTALX1011umY3337um	Leukocyte rolling on and transmigration through endothelium	0.2060388	52	12	1011.248	3336.738
CTAL	HK2529	CTALX1011umY3337um	Inositol metabolism and transport	0.1977737	52	12	1011.248	3336.738
CTAL	HK2529	CTALX1011umY3337um	Glycerol-3-phosphate pathway	0.1955473	52	12	1011.248	3336.738
CTAL	HK2529	CTALX1011umY3337um	Base excision repair	0.1944341	52	12	1011.248	3336.738
CTAL	HK2529	CTALX1011umY3337um	Proteasomal regulatory particle organization	0.1833178	52	12	1011.248	3336.738
CTAL	HK2529	CTALX1011umY3337um	Endothelial support of leukocyte rolling and transmigration	0.1790698	52	12	1011.248	3336.738
CTAL	HK2529	CTALX1011umY3337um	Tight junction organization	0.1789349	52	12	1011.248	3336.738
CTAL	HK2529	CTALX1011umY3337um	Scavenger receptor-mediated initiation of cargo uptake	0.1751391	52	12	1011.248	3336.738
CTAL	HK2529	CTALX1011umY3337um	G protein regulated RHO signaling cascade	0.17394	52	12	1011.248	3336.738
CTAL	HK2529	CTALX1011umY3337um	Integrin-basement membrane interaction and signaling	0.1733209	52	12	1011.248	3336.738
CTAL	HK2529	CTALX1011umY3337um	Ceramide biosynthesis	0.1630233	52	12	1011.248	3336.738
CTAL	HK2529	CTALX1011umY3337um	Lipid droplet mitochondria interaction	0.1615599	52	12	1011.248	3336.738
CTAL	HK2529	CTALX1011umY3337um	Cellular urate import and export	0.161039	52	12	1011.248	3336.738
CTAL	HK2529	CTALX1011umY3337um	Contractile ring assembly and constriction	0.1602326	52	12	1011.248	3336.738
CTAL	HK2529	CTALX1011umY3337um	Cellular xenobiotic uptake and efflux	0.160149	52	12	1011.248	3336.738
CTAL	HK2529	CTALX1011umY3337um	Chromatin organization by Polycomb repressive complexes	0.1548397	52	12	1011.248	3336.738
PTS3	HK2529	PTS3X704umY222um	Initiation of lipoprotein clearance	0.4512059	114	8	703.7071	221.9442
PTS3	HK2529	PTS3X704umY222um	Vesicle tethering at plasma membrane	0.2909091	114	8	703.7071	221.9442
PTS3	HK2529	PTS3X704umY222um	Nucleocytoplasmic protein transport	0.2790027	114	8	703.7071	221.9442
PTS3	HK2529	PTS3X704umY222um	Sister chromatid cohesion	0.2695167	114	8	703.7071	221.9442
PTS3	HK2529	PTS3X704umY222um	Polyubiquitination of retrotranslocated misfolded proteins	0.2649351	114	8	703.7071	221.9442
PTS3	HK2529	PTS3X704umY222um	Generation of electrochemical gradients by Na-K-ATPase	0.2454349	114	8	703.7071	221.9442
PTS3	HK2529	PTS3X704umY222um	Fibrinolysis	0.2348794	114	8	703.7071	221.9442
PTS3	HK2529	PTS3X704umY222um	Smooth muscle thin myofilament organization	0.2211628	114	8	703.7071	221.9442
PTS3	HK2529	PTS3X704umY222um	mTORC1 signaling pathway	0.2033426	114	8	703.7071	221.9442
PTS3	HK2529	PTS3X704umY222um	LINC complex-mediated nuclear-cytoskeletal coupling	0.2014842	114	8	703.7071	221.9442
PTS3	HK2529	PTS3X704umY222um	Ras signaling pathway	0.1988868	114	8	703.7071	221.9442
PTS3	HK2529	PTS3X704umY222um	Epidermal growth factor induced EGF receptor signaling	0.1872485	114	8	703.7071	221.9442
PTS3	HK2529	PTS3X704umY222um	Induction of ER-phagy	0.1853915	114	8	703.7071	221.9442
PTS3	HK2529	PTS3X704umY222um	ER unfolded protein response pathway	0.1734884	114	8	703.7071	221.9442
PTS3	HK2529	PTS3X704umY222um	Beta-oxidation	0.1725633	114	8	703.7071	221.9442
PTS3	HK2529	PTS3X704umY222um	Cytosolic protein folding	0.16946	114	8	703.7071	221.9442
PTS3	HK2529	PTS3X704umY222um	Chaperone-mediated autophagy	0.1662338	114	8	703.7071	221.9442
PTS3	HK2529	PTS3X704umY222um	Rab1 activation in cis-Golgi vesicle tethering and autophagosome biogenesis	0.1649644	114	8	703.7071	221.9442
PTS3	HK2529	PTS3X704umY222um	alpha and beta tubulin biogenesis and heterodimer assembly	0.1644186	114	8	703.7071	221.9442
PTS3	HK2529	PTS3X704umY222um	Vesicle biogenesis at ER membrane	0.1643454	114	8	703.7071	221.9442
PTS3	HK2529	PTS3X704umY222um	Glutamate and glutamine metabolism	0.1627979	114	8	703.7071	221.9442
PTS3	HK2529	PTS3X704umY222um	Integrin costamere-mediated coupling between cytoskeleton and ECM	0.1588126	114	8	703.7071	221.9442
PTS3	HK2529	PTS3X704umY222um	Notch signaling in receiving cell	0.1585236	114	8	703.7071	221.9442
PTS3	HK2529	PTS3X704umY222um	Assembly and maturation of respiratory chain complexes	0.1570556	114	8	703.7071	221.9442
PTS3	HK2529	PTS3X704umY222um	Base excision repair	0.154731	114	8	703.7071	221.9442
PTS3	HK2529	PTS3X704umY222um	Protein folding in ER	0.1534939	114	8	703.7071	221.9442
PTS3	HK2529	PTS3X704umY222um	Histone ubiquitination and deubiquitination	0.1534148	114	8	703.7071	221.9442
PTS3	HK2529	PTS3X704umY222um	Chromatin organization by Polycomb repressive complexes	0.150638	114	8	703.7071	221.9442
PTS3	HK2529	PTS3X704umY222um	Citric acid cycle	0.1502071	114	8	703.7071	221.9442
PTS3	HK2529	PTS3X704umY222um	Eukaryotic intraflagellar transport	0.1499072	114	8	703.7071	221.9442
Podo	HK2529	PodoX2113umY5809um	HIF-1 receptor signaling pathway	0.477551	3	25	2113.394	5809.182
Podo	HK2529	PodoX2113umY5809um	Hippo signaling	0.3309023	3	25	2113.394	5809.182
Podo	HK2529	PodoX2113umY5809um	Induction of canonical mitophagy	0.2851163	3	25	2113.394	5809.182
Podo	HK2529	PodoX2113umY5809um	Microtubule plus-end tracking	0.248274	3	25	2113.394	5809.182
Podo	HK2529	PodoX2113umY5809um	Autophagosome nucleation and elongation	0.2342007	3	25	2113.394	5809.182
Podo	HK2529	PodoX2113umY5809um	NFkB signaling pathway	0.2231507	3	25	2113.394	5809.182
Podo	HK2529	PodoX2113umY5809um	Actin biosynthesis and recycling	0.2017951	3	25	2113.394	5809.182
Podo	HK2529	PodoX2113umY5809um	Mitochondrial import and oxidative decarboxylation of pyruvate	0.1981447	3	25	2113.394	5809.182
Podo	HK2529	PodoX2113umY5809um	Endoplasmic and sarcoplasmic calcium import, export and storage	0.1946779	3	25	2113.394	5809.182
Podo	HK2529	PodoX2113umY5809um	Protein folding in ER	0.1925034	3	25	2113.394	5809.182
Podo	HK2529	PodoX2113umY5809um	Ras signaling pathway	0.1907236	3	25	2113.394	5809.182
Podo	HK2529	PodoX2113umY5809um	Mitochondrial fusion	0.1899814	3	25	2113.394	5809.182
Podo	HK2529	PodoX2113umY5809um	rDNA transcription	0.1714818	3	25	2113.394	5809.182
Podo	HK2529	PodoX2113umY5809um	Fibrinolysis	0.1710575	3	25	2113.394	5809.182
Podo	HK2529	PodoX2113umY5809um	Actin filament capping	0.1651148	3	25	2113.394	5809.182
Podo	HK2529	PodoX2113umY5809um	Transcription by RNA polymerase II	0.1649581	3	25	2113.394	5809.182
Podo	HK2529	PodoX2113umY5809um	Initiation of lipoprotein clearance	0.1621521	3	25	2113.394	5809.182
Podo	HK2529	PodoX2113umY5809um	Contractile ring assembly and constriction	0.1618605	3	25	2113.394	5809.182
Podo	HK2529	PodoX2113umY5809um	Semaphorin receptor signaling	0.1606679	3	25	2113.394	5809.182
Podo	HK2529	PodoX2113umY5809um	mTORC1 signaling pathway	0.1603219	3	25	2113.394	5809.182
Podo	HK2529	PodoX2113umY5809um	Extrinsic apoptosis pathway	0.1597029	3	25	2113.394	5809.182
Podo	HK2529	PodoX2113umY5809um	U4-U6 di-snRNP-selective component synthesis	0.1556794	3	25	2113.394	5809.182
Podo	HK2529	PodoX2113umY5809um	Electron transport chain	0.1539368	3	25	2113.394	5809.182
Podo	HK2529	PodoX2113umY5809um	Filopodium assembly, organization and upstream regulation	0.1516558	3	25	2113.394	5809.182
Podo	HK2529	PodoX2113umY5809um	G protein-regulated phospholipase C beta signaling cascade	0.1513463	3	25	2113.394	5809.182
Podo	HK2529	PodoX2113umY5809um	Mitochondrial coupling to microtubule transport system	0.1510204	3	25	2113.394	5809.182
Podo	HK2529	PodoX2113umY5809um	Epidermal growth factor induced EGF receptor signaling	0.1504178	3	25	2113.394	5809.182
Podo	HK2529	PodoX2113umY5809um	Rab1 activation in cis-Golgi vesicle tethering and autophagosome biogenesis	0.1497988	3	25	2113.394	5809.182
Podo	HK2529	PodoX2113umY5809um	Integrin costamere-mediated coupling between cytoskeleton and ECM	0.1487941	3	25	2113.394	5809.182
Podo	HK2529	PodoX2113umY5809um	Canonical WNT receptor signaling	0.1485753	3	25	2113.394	5809.182
PlasmaCells	HK2529	PlasmaCellsX3053umY805um	ER unfolded protein response pathway	0.3793023	103	35	3052.68	805.2106
PlasmaCells	HK2529	PlasmaCellsX3053umY805um	Chondroitin sulfate and dermatan sulfate chain biosynthesis	0.3280149	103	35	3052.68	805.2106
PlasmaCells	HK2529	PlasmaCellsX3053umY805um	Induction of canonical mitophagy	0.3046512	103	35	3052.68	805.2106
PlasmaCells	HK2529	PlasmaCellsX3053umY805um	Endoplasmic and sarcoplasmic calcium import, export and storage	0.2917834	103	35	3052.68	805.2106
PlasmaCells	HK2529	PlasmaCellsX3053umY805um	Chaperone-mediated regulation of steroid nuclear receptors	0.2780138	103	35	3052.68	805.2106
PlasmaCells	HK2529	PlasmaCellsX3053umY805um	Mitochondrial import and oxidative decarboxylation of pyruvate	0.2760668	103	35	3052.68	805.2106
PlasmaCells	HK2529	PlasmaCellsX3053umY805um	Translation elongation	0.2686047	103	35	3052.68	805.2106
PlasmaCells	HK2529	PlasmaCellsX3053umY805um	Protein folding in ER	0.2598372	103	35	3052.68	805.2106
PlasmaCells	HK2529	PlasmaCellsX3053umY805um	Pentose phosphate pathway	0.2593624	103	35	3052.68	805.2106
PlasmaCells	HK2529	PlasmaCellsX3053umY805um	G protein regulated RHO signaling cascade	0.2472919	103	35	3052.68	805.2106
PlasmaCells	HK2529	PlasmaCellsX3053umY805um	Citric acid cycle	0.2116798	103	35	3052.68	805.2106
PlasmaCells	HK2529	PlasmaCellsX3053umY805um	Stress fiber assembly, organization and upstream regulation	0.2075914	103	35	3052.68	805.2106
PlasmaCells	HK2529	PlasmaCellsX3053umY805um	Cellular urate import and export	0.1962894	103	35	3052.68	805.2106
PlasmaCells	HK2529	PlasmaCellsX3053umY805um	Mitochondrial ATP-synthesis coupled to proton gradient	0.1958955	103	35	3052.68	805.2106
PlasmaCells	HK2529	PlasmaCellsX3053umY805um	Regulation of nuclear and cytoplasmic mRNA fate by the exon junction complex	0.1946362	103	35	3052.68	805.2106
PlasmaCells	HK2529	PlasmaCellsX3053umY805um	Heparin and heparan sulfate chain biosynthesis	0.1818182	103	35	3052.68	805.2106
PlasmaCells	HK2529	PlasmaCellsX3053umY805um	Actin filament branching	0.1771142	103	35	3052.68	805.2106
PlasmaCells	HK2529	PlasmaCellsX3053umY805um	Vesicle fusion with cis-Golgi	0.1747681	103	35	3052.68	805.2106
PlasmaCells	HK2529	PlasmaCellsX3053umY805um	Histone acetylation and deactylation	0.166604	103	35	3052.68	805.2106
PlasmaCells	HK2529	PlasmaCellsX3053umY805um	Electron transport chain	0.1652227	103	35	3052.68	805.2106
PlasmaCells	HK2529	PlasmaCellsX3053umY805um	Canonical deadenylation of cytosolic mRNA by CCR4-NOT complex	0.1651163	103	35	3052.68	805.2106
PlasmaCells	HK2529	PlasmaCellsX3053umY805um	Antigen presentation via MHC class I molecules	0.1642872	103	35	3052.68	805.2106
PlasmaCells	HK2529	PlasmaCellsX3053umY805um	Immunglobulin dynamics	0.1625066	103	35	3052.68	805.2106
PlasmaCells	HK2529	PlasmaCellsX3053umY805um	Contractile ring assembly and constriction	0.1613954	103	35	3052.68	805.2106
PlasmaCells	HK2529	PlasmaCellsX3053umY805um	U4-U6 di-snRNP-selective component synthesis	0.1593934	103	35	3052.68	805.2106
PlasmaCells	HK2529	PlasmaCellsX3053umY805um	Transcription repression	0.1558442	103	35	3052.68	805.2106
PlasmaCells	HK2529	PlasmaCellsX3053umY805um	Nuclear Drosha-mediated microRNA processing	0.1547693	103	35	3052.68	805.2106
PlasmaCells	HK2529	PlasmaCellsX3053umY805um	Mitochondrial iron-sulfur protein assembly	0.1510368	103	35	3052.68	805.2106
PlasmaCells	HK2529	PlasmaCellsX3053umY805um	Actin filament bundling and crosslinking	0.1494382	103	35	3052.68	805.2106
PlasmaCells	HK2529	PlasmaCellsX3053umY805um	Actin biosynthesis and recycling	0.1491798	103	35	3052.68	805.2106
iPT	HK2529	iPTX1295umY1685um	Heparin and heparan sulfate chain biosynthesis	0.4675325	85	15	1295.306	1684.655
iPT	HK2529	iPTX1295umY1685um	COP9 signalosome-mediated regulation of cullin-RING ubiquitin ligases	0.4283504	85	15	1295.306	1684.655
iPT	HK2529	iPTX1295umY1685um	Initiation of lipoprotein clearance	0.3343228	85	15	1295.306	1684.655
iPT	HK2529	iPTX1295umY1685um	Regulation of proteasomal proteolysis by signalosome	0.3194805	85	15	1295.306	1684.655
iPT	HK2529	iPTX1295umY1685um	Eukaryotic intraflagellar transport	0.3183673	85	15	1295.306	1684.655
iPT	HK2529	iPTX1295umY1685um	Cytosolic Sm core assembly onto U snRNAs	0.2859796	85	15	1295.306	1684.655
iPT	HK2529	iPTX1295umY1685um	Cellular urate import and export	0.2719851	85	15	1295.306	1684.655
iPT	HK2529	iPTX1295umY1685um	Fatty acid activation	0.2697588	85	15	1295.306	1684.655
iPT	HK2529	iPTX1295umY1685um	G protein-regulated phospholipase C beta signaling cascade	0.2556484	85	15	1295.306	1684.655
iPT	HK2529	iPTX1295umY1685um	Metaphase to anaphase transition and spindle assembly checkpoint	0.2474774	85	15	1295.306	1684.655
iPT	HK2529	iPTX1295umY1685um	Interaction of integrin with complement and coagulation factors	0.2304267	85	15	1295.306	1684.655
iPT	HK2529	iPTX1295umY1685um	Cellular xenobiotic uptake and efflux	0.229671	85	15	1295.306	1684.655
iPT	HK2529	iPTX1295umY1685um	Chromatin organization by Polycomb repressive complexes	0.2117958	85	15	1295.306	1684.655
iPT	HK2529	iPTX1295umY1685um	Thioredoxin-dependent peroxiredoxin-mediated peroxide detoxification	0.2106977	85	15	1295.306	1684.655
iPT	HK2529	iPTX1295umY1685um	Nucleolar pre-rRNA processing	0.2027509	85	15	1295.306	1684.655
iPT	HK2529	iPTX1295umY1685um	Lipid droplet mitochondria interaction	0.2011761	85	15	1295.306	1684.655
iPT	HK2529	iPTX1295umY1685um	Integrin-basement membrane interaction and signaling	0.1922006	85	15	1295.306	1684.655
iPT	HK2529	iPTX1295umY1685um	Integrin costamere-mediated coupling between cytoskeleton and ECM	0.1892393	85	15	1295.306	1684.655
iPT	HK2529	iPTX1295umY1685um	Semaphorin receptor signaling	0.1888683	85	15	1295.306	1684.655
iPT	HK2529	iPTX1295umY1685um	Phospholipid translocation from outer to inner membrane leaflets	0.1881262	85	15	1295.306	1684.655
iPT	HK2529	iPTX1295umY1685um	Late endosome dynamics	0.1797407	85	15	1295.306	1684.655
iPT	HK2529	iPTX1295umY1685um	Inhibition of apoptosis	0.177654	85	15	1295.306	1684.655
iPT	HK2529	iPTX1295umY1685um	Endothelial support of leukocyte rolling and transmigration	0.1769767	85	15	1295.306	1684.655
iPT	HK2529	iPTX1295umY1685um	Assembly and maturation of respiratory chain complexes	0.17673	85	15	1295.306	1684.655
iPT	HK2529	iPTX1295umY1685um	Microtubule-based retrograde vesicle and organelle transport	0.1721235	85	15	1295.306	1684.655
iPT	HK2529	iPTX1295umY1685um	Biogenesis of mitochondrial-derived vesicles	0.1710037	85	15	1295.306	1684.655
iPT	HK2529	iPTX1295umY1685um	Regulation of nuclear and cytoplasmic mRNA fate by the exon junction complex	0.1696761	85	15	1295.306	1684.655
iPT	HK2529	iPTX1295umY1685um	Chondroitin sulfate and dermatan sulfate chain biosynthesis	0.1669759	85	15	1295.306	1684.655
iPT	HK2529	iPTX1295umY1685um	Extrinsic apoptosis pathway	0.1640359	85	15	1295.306	1684.655
iPT	HK2529	iPTX1295umY1685um	Smooth muscle thick myofilament organization and regulation	0.1621521	85	15	1295.306	1684.655
CTAL	HK2529	CTALX962umY476um	Vesicle fusion with cis-Golgi	0.3428572	109	11	962.0108	476.4605
CTAL	HK2529	CTALX962umY476um	Contractile ring assembly and constriction	0.3069767	109	11	962.0108	476.4605
CTAL	HK2529	CTALX962umY476um	JNK signaling cascade	0.2912411	109	11	962.0108	476.4605
CTAL	HK2529	CTALX962umY476um	Inositol metabolism and transport	0.2890538	109	11	962.0108	476.4605
CTAL	HK2529	CTALX962umY476um	Intercellular bridge and midbody assembly and organization	0.2513154	109	11	962.0108	476.4605
CTAL	HK2529	CTALX962umY476um	NFkB signaling pathway	0.2497679	109	11	962.0108	476.4605
CTAL	HK2529	CTALX962umY476um	Endogenous control of complement activity	0.2435778	109	11	962.0108	476.4605
CTAL	HK2529	CTALX962umY476um	Smooth muscle thin myofilament organization	0.2362791	109	11	962.0108	476.4605
CTAL	HK2529	CTALX962umY476um	Nuclear Drosha-mediated microRNA processing	0.2311194	109	11	962.0108	476.4605
CTAL	HK2529	CTALX962umY476um	Antigen presentation via MHC class I molecules	0.2120836	109	11	962.0108	476.4605
CTAL	HK2529	CTALX962umY476um	Generation of electrochemical gradients by Na-K-ATPase	0.2027236	109	11	962.0108	476.4605
CTAL	HK2529	CTALX962umY476um	Endothelial support of leukocyte rolling and transmigration	0.1897674	109	11	962.0108	476.4605
CTAL	HK2529	CTALX962umY476um	Late endosome dynamics	0.1850862	109	11	962.0108	476.4605
CTAL	HK2529	CTALX962umY476um	Crosslinking between different cytoskeletal networks and nuclear envelope components	0.1818182	109	11	962.0108	476.4605
CTAL	HK2529	CTALX962umY476um	Telomere replication support and maintenance	0.1716682	109	11	962.0108	476.4605
CTAL	HK2529	CTALX962umY476um	Mitochondrial import and oxidative decarboxylation of pyruvate	0.1695733	109	11	962.0108	476.4605
CTAL	HK2529	CTALX962umY476um	Amyloid precursor protein cleavage	0.1683721	109	11	962.0108	476.4605
CTAL	HK2529	CTALX962umY476um	Actin biosynthesis and recycling	0.1668214	109	11	962.0108	476.4605
CTAL	HK2529	CTALX962umY476um	Fusion of autophagosomes with lysosomes	0.1649644	109	11	962.0108	476.4605
CTAL	HK2529	CTALX962umY476um	Vesicle fusion with plasma membrane	0.1649644	109	11	962.0108	476.4605
CTAL	HK2529	CTALX962umY476um	Translation elongation	0.1646512	109	11	962.0108	476.4605
CTAL	HK2529	CTALX962umY476um	Lysosomal protein degradation	0.1623134	109	11	962.0108	476.4605
CTAL	HK2529	CTALX962umY476um	Glycolysis and gluconeogenesis	0.1587898	109	11	962.0108	476.4605
CTAL	HK2529	CTALX962umY476um	Protein palmitoylation	0.1584649	109	11	962.0108	476.4605
CTAL	HK2529	CTALX962umY476um	Cytosolic Sm core assembly onto U snRNAs	0.1532033	109	11	962.0108	476.4605
CTAL	HK2529	CTALX962umY476um	U4-U6 di-snRNP-selective component synthesis	0.1485608	109	11	962.0108	476.4605
CTAL	HK2529	CTALX962umY476um	Initiation of lipoprotein clearance	0.1458256	109	11	962.0108	476.4605
CTAL	HK2529	CTALX962umY476um	Semaphorin receptor signaling	0.1435993	109	11	962.0108	476.4605
CTAL	HK2529	CTALX962umY476um	Endoplasmic reticulum-endosome and lysosome contact site formation	0.1409984	109	11	962.0108	476.4605
CTAL	HK2529	CTALX962umY476um	HIF-1 receptor signaling pathway	0.1391466	109	11	962.0108	476.4605
CTAL	HK2529	CTALX1186umY3339um	Endoplasmic reticulum-endosome and lysosome contact site formation	0.4012215	52	14	1186.228	3339.011
CTAL	HK2529	CTALX1186umY3339um	Transcription by RNA polymerase III	0.268957	52	14	1186.228	3339.011
CTAL	HK2529	CTALX1186umY3339um	Notch signaling in receiving cell	0.2618163	52	14	1186.228	3339.011
CTAL	HK2529	CTALX1186umY3339um	Regulation of actin dynamics during macropinocytosis	0.2318605	52	14	1186.228	3339.011
CTAL	HK2529	CTALX1186umY3339um	Transcription repression	0.2285714	52	14	1186.228	3339.011
CTAL	HK2529	CTALX1186umY3339um	JNK signaling cascade	0.2194367	52	14	1186.228	3339.011
CTAL	HK2529	CTALX1186umY3339um	Actin filament capping	0.2141527	52	14	1186.228	3339.011
CTAL	HK2529	CTALX1186umY3339um	LINC complex-mediated nuclear-cytoskeletal coupling	0.2044527	52	14	1186.228	3339.011
CTAL	HK2529	CTALX1186umY3339um	Vesicle fusion with cis-Golgi	0.1948052	52	14	1186.228	3339.011
CTAL	HK2529	CTALX1186umY3339um	Glycerol-3-phosphate pathway	0.1918367	52	14	1186.228	3339.011
CTAL	HK2529	CTALX1186umY3339um	Induction of ER-phagy	0.1829155	52	14	1186.228	3339.011
CTAL	HK2529	CTALX1186umY3339um	Fusion of autophagosomes with lysosomes	0.1816775	52	14	1186.228	3339.011
CTAL	HK2529	CTALX1186umY3339um	Transcription regulation by mediator	0.1793917	52	14	1186.228	3339.011
CTAL	HK2529	CTALX1186umY3339um	Intercellular bridge abscission	0.1754134	52	14	1186.228	3339.011
CTAL	HK2529	CTALX1186umY3339um	Amyloid precursor protein cleavage	0.1737209	52	14	1186.228	3339.011
CTAL	HK2529	CTALX1186umY3339um	Transcription initiation by general transcription factors	0.1723924	52	14	1186.228	3339.011
CTAL	HK2529	CTALX1186umY3339um	Endoplasmic and sarcoplasmic calcium import, export and storage	0.1705571	52	14	1186.228	3339.011
CTAL	HK2529	CTALX1186umY3339um	ER unfolded protein response pathway	0.1681395	52	14	1186.228	3339.011
CTAL	HK2529	CTALX1186umY3339um	G protein-regulated phospholipase C beta signaling cascade	0.1668214	52	14	1186.228	3339.011
CTAL	HK2529	CTALX1186umY3339um	Restriction point	0.1613954	52	14	1186.228	3339.011
CTAL	HK2529	CTALX1186umY3339um	COP9 signalosome-mediated regulation of cullin-RING ubiquitin ligases	0.1597029	52	14	1186.228	3339.011
CTAL	HK2529	CTALX1186umY3339um	Ras signaling pathway	0.1562152	52	14	1186.228	3339.011
CTAL	HK2529	CTALX1186umY3339um	JAK-STAT signaling pathway	0.1526459	52	14	1186.228	3339.011
CTAL	HK2529	CTALX1186umY3339um	Fibrinolysis	0.1525046	52	14	1186.228	3339.011
CTAL	HK2529	CTALX1186umY3339um	Vesicle trafficking involved in biogenesis of lysosome-related organelles	0.1448468	52	14	1186.228	3339.011
CTAL	HK2529	CTALX1186umY3339um	Lysosomal pH regulation	0.1435253	52	14	1186.228	3339.011
CTAL	HK2529	CTALX1186umY3339um	PI3 kinase-AKT signaling pathway	0.1420613	52	14	1186.228	3339.011
CTAL	HK2529	CTALX1186umY3339um	Glycolysis and gluconeogenesis	0.1419927	52	14	1186.228	3339.011
CTAL	HK2529	CTALX1186umY3339um	Endoplasmic reticulum contact site-mediated cholesterol transfer	0.1374188	52	14	1186.228	3339.011
CTAL	HK2529	CTALX1186umY3339um	Lipid droplet biogenesis	0.1372809	52	14	1186.228	3339.011
CTAL	HK2529	CTALX2573umY4059um	Purine biosynthesis and salvage	0.3961622	38	30	2573.189	4059.383
CTAL	HK2529	CTALX2573umY4059um	Vesicle tethering at plasma membrane	0.245269	38	30	2573.189	4059.383
CTAL	HK2529	CTALX2573umY4059um	Thioredoxin-dependent peroxiredoxin-mediated peroxide detoxification	0.2451163	38	30	2573.189	4059.383
CTAL	HK2529	CTALX2573umY4059um	Nuclear pore complex organization	0.2401628	38	30	2573.189	4059.383
CTAL	HK2529	CTALX2573umY4059um	Endosomal recycling to plasma membrane	0.2327943	38	30	2573.189	4059.383
CTAL	HK2529	CTALX2573umY4059um	Cytosolic Sm core assembly onto U snRNAs	0.2274837	38	30	2573.189	4059.383
CTAL	HK2529	CTALX2573umY4059um	alpha and beta tubulin biogenesis and heterodimer assembly	0.2130233	38	30	2573.189	4059.383
CTAL	HK2529	CTALX2573umY4059um	Nucleolar pre-rRNA processing	0.2068991	38	30	2573.189	4059.383
CTAL	HK2529	CTALX2573umY4059um	Co-translational ER protein import and insertion into ER membrane	0.190298	38	30	2573.189	4059.383
CTAL	HK2529	CTALX2573umY4059um	Autophagosome nucleation and elongation	0.1837493	38	30	2573.189	4059.383
CTAL	HK2529	CTALX2573umY4059um	Glycerol-3-phosphate pathway	0.1836735	38	30	2573.189	4059.383
CTAL	HK2529	CTALX2573umY4059um	Microtubule-based retrograde vesicle and organelle transport	0.1830817	38	30	2573.189	4059.383
CTAL	HK2529	CTALX2573umY4059um	Mitochondrial fission	0.177035	38	30	2573.189	4059.383
CTAL	HK2529	CTALX2573umY4059um	Cellular urate import and export	0.1747681	38	30	2573.189	4059.383
CTAL	HK2529	CTALX2573umY4059um	PI3 kinase-AKT signaling pathway	0.172702	38	30	2573.189	4059.383
CTAL	HK2529	CTALX2573umY4059um	Endothelial support of leukocyte rolling and transmigration	0.1716279	38	30	2573.189	4059.383
CTAL	HK2529	CTALX2573umY4059um	Glutamate and glutamine metabolism	0.1702259	38	30	2573.189	4059.383
CTAL	HK2529	CTALX2573umY4059um	Transcription by RNA polymerase III	0.1677499	38	30	2573.189	4059.383
CTAL	HK2529	CTALX2573umY4059um	Mitochondrial coupling to microtubule transport system	0.1617811	38	30	2573.189	4059.383
CTAL	HK2529	CTALX2573umY4059um	G protein-regulated adenylate cyclase signaling cascade	0.1602624	38	30	2573.189	4059.383
CTAL	HK2529	CTALX2573umY4059um	Vesicle biogenesis at cis-Golgi	0.1568628	38	30	2573.189	4059.383
CTAL	HK2529	CTALX2573umY4059um	Transcription initiation by general transcription factors	0.1547509	38	30	2573.189	4059.383
CTAL	HK2529	CTALX2573umY4059um	Chromatin organization by Polycomb repressive complexes	0.1517274	38	30	2573.189	4059.383
CTAL	HK2529	CTALX2573umY4059um	Intercellular bridge and midbody assembly and organization	0.1504178	38	30	2573.189	4059.383
CTAL	HK2529	CTALX2573umY4059um	Clathrin-mediated vesicle traffic from TGN to endosomal lysosomal system	0.1492537	38	30	2573.189	4059.383
CTAL	HK2529	CTALX2573umY4059um	Vesicle fusion with plasma membrane	0.1482513	38	30	2573.189	4059.383
CTAL	HK2529	CTALX2573umY4059um	Early endosome dynamics	0.146198	38	30	2573.189	4059.383
CTAL	HK2529	CTALX2573umY4059um	Focal adhesion organization	0.1433859	38	30	2573.189	4059.383
CTAL	HK2529	CTALX2573umY4059um	Restriction point	0.1432558	38	30	2573.189	4059.383
CTAL	HK2529	CTALX2573umY4059um	Biogenesis of mitochondrial-derived vesicles	0.1420605	38	30	2573.189	4059.383
CTAL	HK2529	CTALX2573umY4059um	Endosomal sorting for retrograde clathrin-independent transport to the TGN	0.1420605	38	30	2573.189	4059.383
VSMC/Pericyte	HK2529	VSMC/PericyteX2710umY399um	Vesicle tethering at plasma membrane	0.4564008	111	31	2709.538	399.1966
VSMC/Pericyte	HK2529	VSMC/PericyteX2710umY399um	Protein palmitoylation	0.3862581	111	31	2709.538	399.1966
VSMC/Pericyte	HK2529	VSMC/PericyteX2710umY399um	Semaphorin receptor signaling	0.374397	111	31	2709.538	399.1966
VSMC/Pericyte	HK2529	VSMC/PericyteX2710umY399um	Actin biosynthesis and recycling	0.3135252	111	31	2709.538	399.1966
VSMC/Pericyte	HK2529	VSMC/PericyteX2710umY399um	Inhibition of apoptosis	0.2974311	111	31	2709.538	399.1966
VSMC/Pericyte	HK2529	VSMC/PericyteX2710umY399um	Ras signaling pathway	0.2638219	111	31	2709.538	399.1966
VSMC/Pericyte	HK2529	VSMC/PericyteX2710umY399um	Nuclear Drosha-mediated microRNA processing	0.2315332	111	31	2709.538	399.1966
VSMC/Pericyte	HK2529	VSMC/PericyteX2710umY399um	Eukaryotic intraflagellar transport	0.2252319	111	31	2709.538	399.1966
VSMC/Pericyte	HK2529	VSMC/PericyteX2710umY399um	Chondroitin sulfate and dermatan sulfate chain biosynthesis	0.2211503	111	31	2709.538	399.1966
VSMC/Pericyte	HK2529	VSMC/PericyteX2710umY399um	U4-U6 di-snRNP-selective component synthesis	0.2064376	111	31	2709.538	399.1966
VSMC/Pericyte	HK2529	VSMC/PericyteX2710umY399um	Inositol metabolism and transport	0.2025974	111	31	2709.538	399.1966
VSMC/Pericyte	HK2529	VSMC/PericyteX2710umY399um	Intercellular bridge abscission	0.2004313	111	31	2709.538	399.1966
VSMC/Pericyte	HK2529	VSMC/PericyteX2710umY399um	Proteasomal core organization	0.1983162	111	31	2709.538	399.1966
VSMC/Pericyte	HK2529	VSMC/PericyteX2710umY399um	Co-translational ER protein import and insertion into ER membrane	0.1941735	111	31	2709.538	399.1966
VSMC/Pericyte	HK2529	VSMC/PericyteX2710umY399um	Endogenous control of complement activity	0.1912721	111	31	2709.538	399.1966
VSMC/Pericyte	HK2529	VSMC/PericyteX2710umY399um	Phase I biotransformation via alcohol and aldehyde dehydrogenases	0.1866419	111	31	2709.538	399.1966
VSMC/Pericyte	HK2529	VSMC/PericyteX2710umY399um	Initiation of phagocytosis of apoptotic cells	0.1865116	111	31	2709.538	399.1966
VSMC/Pericyte	HK2529	VSMC/PericyteX2710umY399um	Nucleosome assembly	0.1769944	111	31	2709.538	399.1966
VSMC/Pericyte	HK2529	VSMC/PericyteX2710umY399um	U2 snRNP-selective component synthesis	0.1702071	111	31	2709.538	399.1966
VSMC/Pericyte	HK2529	VSMC/PericyteX2710umY399um	Generation of electrochemical gradients by Na-K-ATPase	0.1606314	111	31	2709.538	399.1966
VSMC/Pericyte	HK2529	VSMC/PericyteX2710umY399um	Extrinsic apoptosis pathway	0.1535129	111	31	2709.538	399.1966
VSMC/Pericyte	HK2529	VSMC/PericyteX2710umY399um	TREX-mediated coupling of splicing and mRNA export	0.1534884	111	31	2709.538	399.1966
VSMC/Pericyte	HK2529	VSMC/PericyteX2710umY399um	Protein deubiquitination	0.1523213	111	31	2709.538	399.1966
VSMC/Pericyte	HK2529	VSMC/PericyteX2710umY399um	Polyamine biosynthesis and interconversion	0.1501018	111	31	2709.538	399.1966
VSMC/Pericyte	HK2529	VSMC/PericyteX2710umY399um	Nucleotide excision repair	0.1489644	111	31	2709.538	399.1966
VSMC/Pericyte	HK2529	VSMC/PericyteX2710umY399um	Proteolysis of proteoglycans	0.1412639	111	31	2709.538	399.1966
VSMC/Pericyte	HK2529	VSMC/PericyteX2710umY399um	Lipid droplet mitochondria interaction	0.1395853	111	31	2709.538	399.1966
VSMC/Pericyte	HK2529	VSMC/PericyteX2710umY399um	Smooth muscle thin myofilament organization	0.1348837	111	31	2709.538	399.1966
VSMC/Pericyte	HK2529	VSMC/PericyteX2710umY399um	Stress fiber assembly, organization and upstream regulation	0.1340206	111	31	2709.538	399.1966
VSMC/Pericyte	HK2529	VSMC/PericyteX2710umY399um	Upstream regulation of lamellipodium dynamics	0.1327762	111	31	2709.538	399.1966
DedifferentiatedTubule	HK2529	DedifferentiatedTubuleX1204umY2035um	Protein palmitoylation	0.2912411	78	14	1203.65	2034.615
DedifferentiatedTubule	HK2529	DedifferentiatedTubuleX1204umY2035um	Glycerol-3-phosphate pathway	0.2897959	78	14	1203.65	2034.615
DedifferentiatedTubule	HK2529	DedifferentiatedTubuleX1204umY2035um	Phase I biotransformation via alcohol and aldehyde dehydrogenases	0.2834879	78	14	1203.65	2034.615
DedifferentiatedTubule	HK2529	DedifferentiatedTubuleX1204umY2035um	Clathrin-mediated vesicle traffic from TGN to endosomal lysosomal system	0.2633989	78	14	1203.65	2034.615
DedifferentiatedTubule	HK2529	DedifferentiatedTubuleX1204umY2035um	Early endosome dynamics	0.2543098	78	14	1203.65	2034.615
DedifferentiatedTubule	HK2529	DedifferentiatedTubuleX1204umY2035um	Fibrinolysis	0.2211503	78	14	1203.65	2034.615
DedifferentiatedTubule	HK2529	DedifferentiatedTubuleX1204umY2035um	Endothelial support of leukocyte rolling and transmigration	0.2153488	78	14	1203.65	2034.615
DedifferentiatedTubule	HK2529	DedifferentiatedTubuleX1204umY2035um	Actin filament bundling and crosslinking	0.214357	78	14	1203.65	2034.615
DedifferentiatedTubule	HK2529	DedifferentiatedTubuleX1204umY2035um	Generation of electrochemical gradients by Na-K-ATPase	0.1940576	78	14	1203.65	2034.615
DedifferentiatedTubule	HK2529	DedifferentiatedTubuleX1204umY2035um	Activation of pro-MMPs	0.1914657	78	14	1203.65	2034.615
DedifferentiatedTubule	HK2529	DedifferentiatedTubuleX1204umY2035um	Regulation of proteasomal proteolysis by signalosome	0.1896104	78	14	1203.65	2034.615
DedifferentiatedTubule	HK2529	DedifferentiatedTubuleX1204umY2035um	Microtubule-based retrograde vesicle and organelle transport	0.188828	78	14	1203.65	2034.615
DedifferentiatedTubule	HK2529	DedifferentiatedTubuleX1204umY2035um	JAK-STAT signaling pathway	0.1830054	78	14	1203.65	2034.615
DedifferentiatedTubule	HK2529	DedifferentiatedTubuleX1204umY2035um	Lipid droplet biogenesis	0.1802974	78	14	1203.65	2034.615
DedifferentiatedTubule	HK2529	DedifferentiatedTubuleX1204umY2035um	Contractile ring assembly and constriction	0.177907	78	14	1203.65	2034.615
DedifferentiatedTubule	HK2529	DedifferentiatedTubuleX1204umY2035um	Endoplasmic reticulum-endosome and lysosome contact site formation	0.1718003	78	14	1203.65	2034.615
DedifferentiatedTubule	HK2529	DedifferentiatedTubuleX1204umY2035um	Initiation of lipoprotein clearance	0.1695733	78	14	1203.65	2034.615
DedifferentiatedTubule	HK2529	DedifferentiatedTubuleX1204umY2035um	Assembly and maturation of respiratory chain complexes	0.1689281	78	14	1203.65	2034.615
DedifferentiatedTubule	HK2529	DedifferentiatedTubuleX1204umY2035um	Mother centriole and distal appendage transformation into basal body	0.1675676	78	14	1203.65	2034.615
DedifferentiatedTubule	HK2529	DedifferentiatedTubuleX1204umY2035um	Focal adhesion organization	0.1670499	78	14	1203.65	2034.615
DedifferentiatedTubule	HK2529	DedifferentiatedTubuleX1204umY2035um	Smooth muscle thick myofilament organization and regulation	0.1640074	78	14	1203.65	2034.615
DedifferentiatedTubule	HK2529	DedifferentiatedTubuleX1204umY2035um	Biogenesis of mitochondrial-derived vesicles	0.1627722	78	14	1203.65	2034.615
DedifferentiatedTubule	HK2529	DedifferentiatedTubuleX1204umY2035um	Endosomal sorting for retrograde clathrin-independent transport to the TGN	0.1593202	78	14	1203.65	2034.615
DedifferentiatedTubule	HK2529	DedifferentiatedTubuleX1204umY2035um	COP9 signalosome-mediated regulation of cullin-RING ubiquitin ligases	0.1581554	78	14	1203.65	2034.615
DedifferentiatedTubule	HK2529	DedifferentiatedTubuleX1204umY2035um	Endogenous control of complement activity	0.1578459	78	14	1203.65	2034.615
DedifferentiatedTubule	HK2529	DedifferentiatedTubuleX1204umY2035um	Pentose phosphate pathway	0.1578459	78	14	1203.65	2034.615
DedifferentiatedTubule	HK2529	DedifferentiatedTubuleX1204umY2035um	Mitochondrial coupling to microtubule transport system	0.1558442	78	14	1203.65	2034.615
DedifferentiatedTubule	HK2529	DedifferentiatedTubuleX1204umY2035um	Clathrin-mediated endosomal vesicle biogenesis for retrograde transport to the TGN	0.1500266	78	14	1203.65	2034.615
DedifferentiatedTubule	HK2529	DedifferentiatedTubuleX1204umY2035um	alpha and beta tubulin biogenesis and heterodimer assembly	0.1495349	78	14	1203.65	2034.615
DedifferentiatedTubule	HK2529	DedifferentiatedTubuleX1204umY2035um	Mitochondrial iron-sulfur protein assembly	0.1402043	78	14	1203.65	2034.615
Fib	HK2529	FibX3477umY1763um	Base excision repair	0.425603	84	40	3476.874	1763.434
Fib	HK2529	FibX3477umY1763um	Semaphorin receptor signaling	0.3454545	84	40	3476.874	1763.434
Fib	HK2529	FibX3477umY1763um	Pentose phosphate pathway	0.3395234	84	40	3476.874	1763.434
Fib	HK2529	FibX3477umY1763um	Transcription regulation by mediator	0.2942272	84	40	3476.874	1763.434
Fib	HK2529	FibX3477umY1763um	Thioredoxin-dependent peroxiredoxin-mediated peroxide detoxification	0.2676744	84	40	3476.874	1763.434
Fib	HK2529	FibX3477umY1763um	Canonical deadenylation of cytosolic mRNA by CCR4-NOT complex	0.2637209	84	40	3476.874	1763.434
Fib	HK2529	FibX3477umY1763um	Vesicle tethering at plasma membrane	0.2586271	84	40	3476.874	1763.434
Fib	HK2529	FibX3477umY1763um	Vesicle biogenesis at ER membrane	0.2367688	84	40	3476.874	1763.434
Fib	HK2529	FibX3477umY1763um	Biogenesis of mitochondrial-derived vesicles	0.2365905	84	40	3476.874	1763.434
Fib	HK2529	FibX3477umY1763um	Rab1 activation in cis-Golgi vesicle tethering and autophagosome biogenesis	0.2324358	84	40	3476.874	1763.434
Fib	HK2529	FibX3477umY1763um	Early endosome dynamics	0.2277162	84	40	3476.874	1763.434
Fib	HK2529	FibX3477umY1763um	Cell polarity establishment	0.2213365	84	40	3476.874	1763.434
Fib	HK2529	FibX3477umY1763um	Microtubule-based retrograde vesicle and organelle transport	0.2131498	84	40	3476.874	1763.434
Fib	HK2529	FibX3477umY1763um	G protein-regulated adenylate cyclase signaling cascade	0.1920103	84	40	3476.874	1763.434
Fib	HK2529	FibX3477umY1763um	Hemidesmosome organization	0.1918367	84	40	3476.874	1763.434
Fib	HK2529	FibX3477umY1763um	Vesicle biogenesis at cis-Golgi	0.185652	84	40	3476.874	1763.434
Fib	HK2529	FibX3477umY1763um	Regulation of proteasomal proteolysis by signalosome	0.1840445	84	40	3476.874	1763.434
Fib	HK2529	FibX3477umY1763um	Actin filament branching	0.1686844	84	40	3476.874	1763.434
Fib	HK2529	FibX3477umY1763um	Endoplasmic reticulum tubulus maintenance	0.16171	84	40	3476.874	1763.434
Fib	HK2529	FibX3477umY1763um	Induction of ER-phagy	0.1615599	84	40	3476.874	1763.434
Fib	HK2529	FibX3477umY1763um	Amyloid precursor protein cleavage	0.1613954	84	40	3476.874	1763.434
Fib	HK2529	FibX3477umY1763um	Crosslinking between different cytoskeletal networks and nuclear envelope components	0.161039	84	40	3476.874	1763.434
Fib	HK2529	FibX3477umY1763um	Vesicle fusion with cis-Golgi	0.1606679	84	40	3476.874	1763.434
Fib	HK2529	FibX3477umY1763um	Classical complement pathway	0.1581395	84	40	3476.874	1763.434
Fib	HK2529	FibX3477umY1763um	Regulation of RNA polymerase II elongation activity	0.1575985	84	40	3476.874	1763.434
Fib	HK2529	FibX3477umY1763um	Phospholipid translocation from outer to inner membrane leaflets	0.1565863	84	40	3476.874	1763.434
Fib	HK2529	FibX3477umY1763um	Eukaryotic intraflagellar transport	0.155102	84	40	3476.874	1763.434
Fib	HK2529	FibX3477umY1763um	COP9 signalosome-mediated regulation of cullin-RING ubiquitin ligases	0.1535129	84	40	3476.874	1763.434
Fib	HK2529	FibX3477umY1763um	Nuclear pore complex organization	0.1528155	84	40	3476.874	1763.434
Fib	HK2529	FibX3477umY1763um	Multivesicular body dynamics	0.1506973	84	40	3476.874	1763.434
CTAL	HK2529	CTALX1635umY2391um	Tetraspanin-enriched microdomain dynamics	0.3442684	71	19	1635.418	2391.392
CTAL	HK2529	CTALX1635umY2391um	HIF-1 receptor signaling pathway	0.3213358	71	19	1635.418	2391.392
CTAL	HK2529	CTALX1635umY2391um	LINC complex-mediated nuclear-cytoskeletal coupling	0.3202226	71	19	1635.418	2391.392
CTAL	HK2529	CTALX1635umY2391um	Mitochondrial import and oxidative decarboxylation of pyruvate	0.3105751	71	19	1635.418	2391.392
CTAL	HK2529	CTALX1635umY2391um	Purine biosynthesis and salvage	0.2949551	71	19	1635.418	2391.392
CTAL	HK2529	CTALX1635umY2391um	Adherens junction organization	0.277726	71	19	1635.418	2391.392
CTAL	HK2529	CTALX1635umY2391um	Nucleosome assembly	0.2690167	71	19	1635.418	2391.392
CTAL	HK2529	CTALX1635umY2391um	Chaperone-mediated regulation of steroid nuclear receptors	0.2628784	71	19	1635.418	2391.392
CTAL	HK2529	CTALX1635umY2391um	Biogenesis of mitochondrial-derived vesicles	0.2440255	71	19	1635.418	2391.392
CTAL	HK2529	CTALX1635umY2391um	Integrin-basement membrane interaction and signaling	0.2370783	71	19	1635.418	2391.392
CTAL	HK2529	CTALX1635umY2391um	Chaperone-mediated autophagy	0.2226345	71	19	1635.418	2391.392
CTAL	HK2529	CTALX1635umY2391um	Mitochondrial ATP-synthesis coupled to proton gradient	0.2223541	71	19	1635.418	2391.392
CTAL	HK2529	CTALX1635umY2391um	Regulation of nuclear and cytoplasmic mRNA fate by the exon junction complex	0.2087095	71	19	1635.418	2391.392
CTAL	HK2529	CTALX1635umY2391um	Cytosolic protein folding	0.2013242	71	19	1635.418	2391.392
CTAL	HK2529	CTALX1635umY2391um	Transcription repression	0.1988868	71	19	1635.418	2391.392
CTAL	HK2529	CTALX1635umY2391um	Vesicle fusion with cis-Golgi	0.1884972	71	19	1635.418	2391.392
CTAL	HK2529	CTALX1635umY2391um	Translation elongation	0.1837209	71	19	1635.418	2391.392
CTAL	HK2529	CTALX1635umY2391um	JNK signaling cascade	0.1646549	71	19	1635.418	2391.392
CTAL	HK2529	CTALX1635umY2391um	Integrin-extracellular matrix interaction and signaling	0.1584937	71	19	1635.418	2391.392
CTAL	HK2529	CTALX1635umY2391um	Smooth muscle thick myofilament organization and regulation	0.1543599	71	19	1635.418	2391.392
CTAL	HK2529	CTALX1635umY2391um	Initiation of lipoprotein clearance	0.1532468	71	19	1635.418	2391.392
CTAL	HK2529	CTALX1635umY2391um	Glycolysis and gluconeogenesis	0.153156	71	19	1635.418	2391.392
CTAL	HK2529	CTALX1635umY2391um	Inhibition of apoptosis	0.1507273	71	19	1635.418	2391.392
CTAL	HK2529	CTALX1635umY2391um	G protein-regulated phospholipase C beta signaling cascade	0.1501083	71	19	1635.418	2391.392
CTAL	HK2529	CTALX1635umY2391um	Eukaryotic intraflagellar transport	0.1495362	71	19	1635.418	2391.392
CTAL	HK2529	CTALX1635umY2391um	Lysosomal degradation of gangliosides to ceramide	0.1469388	71	19	1635.418	2391.392
CTAL	HK2529	CTALX1635umY2391um	Scavenger receptor-mediated initiation of cargo uptake	0.1439703	71	19	1635.418	2391.392
CTAL	HK2529	CTALX1635umY2391um	Cytosolic protein polyubiquitination	0.1438263	71	19	1635.418	2391.392
CTAL	HK2529	CTALX1635umY2391um	Basement membrane assembly and organization	0.1411126	71	19	1635.418	2391.392
CTAL	HK2529	CTALX1635umY2391um	Sister chromatid cohesion	0.1388741	71	19	1635.418	2391.392
PTS1	HK2529	PTS1X4063umY3628um	Initiation of lipoprotein clearance	0.3562152	47	47	4063.17	3627.614
PTS1	HK2529	PTS1X4063umY3628um	Mitochondrial iron-sulfur protein assembly	0.2903126	47	47	4063.17	3627.614
PTS1	HK2529	PTS1X4063umY3628um	Inositol metabolism and transport	0.2808905	47	47	4063.17	3627.614
PTS1	HK2529	PTS1X4063umY3628um	Retinoid metabolism and intracellular transport	0.2643144	47	47	4063.17	3627.614
PTS1	HK2529	PTS1X4063umY3628um	Ceramide biosynthesis	0.2109302	47	47	4063.17	3627.614
PTS1	HK2529	PTS1X4063umY3628um	Endoplasmic reticulum tubulus maintenance	0.2079129	47	47	4063.17	3627.614
PTS1	HK2529	PTS1X4063umY3628um	Lysosomal protein degradation	0.2070896	47	47	4063.17	3627.614
PTS1	HK2529	PTS1X4063umY3628um	Generation of electrochemical gradients by Na-K-ATPase	0.2008666	47	47	4063.17	3627.614
PTS1	HK2529	PTS1X4063umY3628um	Basement membrane assembly and organization	0.1964043	47	47	4063.17	3627.614
PTS1	HK2529	PTS1X4063umY3628um	Early endosome dynamics	0.1901644	47	47	4063.17	3627.614
PTS1	HK2529	PTS1X4063umY3628um	alpha and beta tubulin biogenesis and heterodimer assembly	0.1855814	47	47	4063.17	3627.614
PTS1	HK2529	PTS1X4063umY3628um	Intercellular bridge and midbody assembly and organization	0.177654	47	47	4063.17	3627.614
PTS1	HK2529	PTS1X4063umY3628um	Recycling endosome dynamics	0.1759188	47	47	4063.17	3627.614
PTS1	HK2529	PTS1X4063umY3628um	Mother centriole and distal appendage transformation into basal body	0.1681267	47	47	4063.17	3627.614
PTS1	HK2529	PTS1X4063umY3628um	Canonical deadenylation of cytosolic mRNA by CCR4-NOT complex	0.1676744	47	47	4063.17	3627.614
PTS1	HK2529	PTS1X4063umY3628um	Actin filament capping	0.1673909	47	47	4063.17	3627.614
PTS1	HK2529	PTS1X4063umY3628um	G protein regulated RHO signaling cascade	0.1671309	47	47	4063.17	3627.614
PTS1	HK2529	PTS1X4063umY3628um	Fatty acid activation	0.1606679	47	47	4063.17	3627.614
PTS1	HK2529	PTS1X4063umY3628um	Scavenger receptor-mediated initiation of cargo uptake	0.1595547	47	47	4063.17	3627.614
PTS1	HK2529	PTS1X4063umY3628um	Transcription repression	0.1558442	47	47	4063.17	3627.614
PTS1	HK2529	PTS1X4063umY3628um	Glycolysis and gluconeogenesis	0.1555556	47	47	4063.17	3627.614
PTS1	HK2529	PTS1X4063umY3628um	JNK signaling cascade	0.1535129	47	47	4063.17	3627.614
PTS1	HK2529	PTS1X4063umY3628um	Smooth muscle thin myofilament organization	0.1474419	47	47	4063.17	3627.614
PTS1	HK2529	PTS1X4063umY3628um	Integrin costamere-mediated coupling between cytoskeleton and ECM	0.1454545	47	47	4063.17	3627.614
PTS1	HK2529	PTS1X4063umY3628um	Interaction of integrin with complement and coagulation factors	0.1454545	47	47	4063.17	3627.614
PTS1	HK2529	PTS1X4063umY3628um	Semaphorin receptor signaling	0.1447124	47	47	4063.17	3627.614
PTS1	HK2529	PTS1X4063umY3628um	Filopodium assembly, organization and upstream regulation	0.1445373	47	47	4063.17	3627.614
PTS1	HK2529	PTS1X4063umY3628um	Phase II biotransformation via gluthatione conjugation	0.1436538	47	47	4063.17	3627.614
PTS1	HK2529	PTS1X4063umY3628um	Mitochondrial coupling to microtubule transport system	0.1398887	47	47	4063.17	3627.614
PTS1	HK2529	PTS1X4063umY3628um	U1 and U2 snRNP recruitment and pre-spliceosome assembly	0.1312287	47	47	4063.17	3627.614
CTAL	HK2529	CTALX2575umY3959um	mTORC1 signaling pathway	0.3398329	40	30	2574.705	3959.394
CTAL	HK2529	CTALX2575umY3959um	Vesicle tethering at plasma membrane	0.3376623	40	30	2574.705	3959.394
CTAL	HK2529	CTALX2575umY3959um	Base excision repair	0.3358071	40	30	2574.705	3959.394
CTAL	HK2529	CTALX2575umY3959um	Vesicle fusion with cis-Golgi	0.2920223	40	30	2574.705	3959.394
CTAL	HK2529	CTALX2575umY3959um	Nuclear pore complex organization	0.2861262	40	30	2574.705	3959.394
CTAL	HK2529	CTALX2575umY3959um	Integrin costamere-mediated coupling between cytoskeleton and ECM	0.2816327	40	30	2574.705	3959.394
CTAL	HK2529	CTALX2575umY3959um	Endoplasmic reticulum contact site-mediated cholesterol transfer	0.2522439	40	30	2574.705	3959.394
CTAL	HK2529	CTALX2575umY3959um	Crosslinking between different cytoskeletal networks and nuclear envelope components	0.2519481	40	30	2574.705	3959.394
CTAL	HK2529	CTALX2575umY3959um	Microtubule plus-end tracking	0.2262347	40	30	2574.705	3959.394
CTAL	HK2529	CTALX2575umY3959um	Epidermal growth factor induced EGF receptor signaling	0.2055091	40	30	2574.705	3959.394
CTAL	HK2529	CTALX2575umY3959um	Smooth muscle thin myofilament organization	0.2027907	40	30	2574.705	3959.394
CTAL	HK2529	CTALX2575umY3959um	Nucleotide excision repair	0.197026	40	30	2574.705	3959.394
CTAL	HK2529	CTALX2575umY3959um	Semaphorin receptor signaling	0.193692	40	30	2574.705	3959.394
CTAL	HK2529	CTALX2575umY3959um	Phase II biotransformation via gluthatione conjugation	0.1925119	40	30	2574.705	3959.394
CTAL	HK2529	CTALX2575umY3959um	Glycerol-3-phosphate pathway	0.1781076	40	30	2574.705	3959.394
CTAL	HK2529	CTALX2575umY3959um	Phospholipid translocation from outer to inner membrane leaflets	0.1773655	40	30	2574.705	3959.394
CTAL	HK2529	CTALX2575umY3959um	JNK signaling cascade	0.1748685	40	30	2574.705	3959.394
CTAL	HK2529	CTALX2575umY3959um	Endothelial support of leukocyte rolling and transmigration	0.1746512	40	30	2574.705	3959.394
CTAL	HK2529	CTALX2575umY3959um	Electron transport chain	0.1697446	40	30	2574.705	3959.394
CTAL	HK2529	CTALX2575umY3959um	Endoplasmic reticulum tubulus maintenance	0.1688794	40	30	2574.705	3959.394
CTAL	HK2529	CTALX2575umY3959um	Thioredoxin-dependent peroxiredoxin-mediated peroxide detoxification	0.1565116	40	30	2574.705	3959.394
CTAL	HK2529	CTALX2575umY3959um	ERK 1 2 signaling cascade	0.1517241	40	30	2574.705	3959.394
CTAL	HK2529	CTALX2575umY3959um	Vesicle biogenesis at ER membrane	0.1497988	40	30	2574.705	3959.394
CTAL	HK2529	CTALX2575umY3959um	Mitochondrial fusion	0.1487941	40	30	2574.705	3959.394
CTAL	HK2529	CTALX2575umY3959um	Actin filament capping	0.1483551	40	30	2574.705	3959.394
CTAL	HK2529	CTALX2575umY3959um	Phase I biotransformation via alcohol and aldehyde dehydrogenases	0.1465677	40	30	2574.705	3959.394
CTAL	HK2529	CTALX2575umY3959um	Mitochondrial import and oxidative decarboxylation of pyruvate	0.1461967	40	30	2574.705	3959.394
CTAL	HK2529	CTALX2575umY3959um	Polyubiquitination of retrotranslocated misfolded proteins	0.1424861	40	30	2574.705	3959.394
CTAL	HK2529	CTALX2575umY3959um	Ras signaling pathway	0.1380334	40	30	2574.705	3959.394
CTAL	HK2529	CTALX2575umY3959um	Endoplasmic reticulum quality control system	0.1365778	40	30	2574.705	3959.394
GSStromal	HK2529	GSStromalX939umY2182um	Endogenous control of complement activity	0.3070257	75	11	939.2861	2181.568
GSStromal	HK2529	GSStromalX939umY2182um	Chondroitin sulfate and dermatan sulfate chain biosynthesis	0.277551	75	11	939.2861	2181.568
GSStromal	HK2529	GSStromalX939umY2182um	Late endosome dynamics	0.2767607	75	11	939.2861	2181.568
GSStromal	HK2529	GSStromalX939umY2182um	Hippo signaling	0.2681479	75	11	939.2861	2181.568
GSStromal	HK2529	GSStromalX939umY2182um	Proteolysis of basement membrane	0.2486085	75	11	939.2861	2181.568
GSStromal	HK2529	GSStromalX939umY2182um	Filopodium assembly, organization and upstream regulation	0.2315073	75	11	939.2861	2181.568
GSStromal	HK2529	GSStromalX939umY2182um	Actin filament severing and depolymerization	0.2083592	75	11	939.2861	2181.568
GSStromal	HK2529	GSStromalX939umY2182um	JAK-STAT signaling pathway	0.2062415	75	11	939.2861	2181.568
GSStromal	HK2529	GSStromalX939umY2182um	Endothelial support of leukocyte rolling and transmigration	0.1881395	75	11	939.2861	2181.568
GSStromal	HK2529	GSStromalX939umY2182um	Nucleotide excision repair	0.1808285	75	11	939.2861	2181.568
GSStromal	HK2529	GSStromalX939umY2182um	Lipid droplet mitochondria interaction	0.178892	75	11	939.2861	2181.568
GSStromal	HK2529	GSStromalX939umY2182um	Proteolysis of proteoglycans	0.1779076	75	11	939.2861	2181.568
GSStromal	HK2529	GSStromalX939umY2182um	Activation of pro-MMPs	0.174397	75	11	939.2861	2181.568
GSStromal	HK2529	GSStromalX939umY2182um	Upstream regulation of lamellipodium dynamics	0.1723924	75	11	939.2861	2181.568
GSStromal	HK2529	GSStromalX939umY2182um	Mitochondrial coupling to microtubule transport system	0.1721707	75	11	939.2861	2181.568
GSStromal	HK2529	GSStromalX939umY2182um	Mitochondrial import and oxidative decarboxylation of pyruvate	0.1714286	75	11	939.2861	2181.568
GSStromal	HK2529	GSStromalX939umY2182um	RHOA RAC1 CDC42 signaling pathway	0.1712136	75	11	939.2861	2181.568
GSStromal	HK2529	GSStromalX939umY2182um	Antigen presentation via MHC class I molecules	0.1684254	75	11	939.2861	2181.568
GSStromal	HK2529	GSStromalX939umY2182um	Integrin-basement membrane interaction and signaling	0.1671309	75	11	939.2861	2181.568
GSStromal	HK2529	GSStromalX939umY2182um	Mitochondrial iron-sulfur protein assembly	0.1600124	75	11	939.2861	2181.568
GSStromal	HK2529	GSStromalX939umY2182um	Transcription repression	0.1595547	75	11	939.2861	2181.568
GSStromal	HK2529	GSStromalX939umY2182um	Multivesicular body dynamics	0.1555373	75	11	939.2861	2181.568
GSStromal	HK2529	GSStromalX939umY2182um	Proteasomal regulatory particle organization	0.1546841	75	11	939.2861	2181.568
GSStromal	HK2529	GSStromalX939umY2182um	Regulation of RNA polymerase II elongation activity	0.1534047	75	11	939.2861	2181.568
GSStromal	HK2529	GSStromalX939umY2182um	Lysosomal protein degradation	0.151289	75	11	939.2861	2181.568
GSStromal	HK2529	GSStromalX939umY2182um	Induction of canonical mitophagy	0.1453488	75	11	939.2861	2181.568
GSStromal	HK2529	GSStromalX939umY2182um	Classical complement pathway	0.144186	75	11	939.2861	2181.568
GSStromal	HK2529	GSStromalX939umY2182um	Actin filament bundling and crosslinking	0.1418227	75	11	939.2861	2181.568
GSStromal	HK2529	GSStromalX939umY2182um	Inhibition of apoptosis	0.1414423	75	11	939.2861	2181.568
GSStromal	HK2529	GSStromalX939umY2182um	Amyloid precursor protein cleavage	0.1409302	75	11	939.2861	2181.568
PlasmaCells	HK2529	PlasmaCellsX3931umY415um	Immunglobulin dynamics	0.3520977	111	45	3931.367	415.1039
PlasmaCells	HK2529	PlasmaCellsX3931umY415um	Transcription repression	0.3458256	111	45	3931.367	415.1039
PlasmaCells	HK2529	PlasmaCellsX3931umY415um	Vesicle fusion with cis-Golgi	0.3250464	111	45	3931.367	415.1039
PlasmaCells	HK2529	PlasmaCellsX3931umY415um	Endoplasmic reticulum contact site-mediated cholesterol transfer	0.3203343	111	45	3931.367	415.1039
PlasmaCells	HK2529	PlasmaCellsX3931umY415um	U5 snRNP-selective component synthesis	0.3146574	111	45	3931.367	415.1039
PlasmaCells	HK2529	PlasmaCellsX3931umY415um	Regulation of nuclear and cytoplasmic mRNA fate by the exon junction complex	0.2992565	111	45	3931.367	415.1039
PlasmaCells	HK2529	PlasmaCellsX3931umY415um	U2 snRNP-selective component synthesis	0.2873075	111	45	3931.367	415.1039
PlasmaCells	HK2529	PlasmaCellsX3931umY415um	Ras signaling pathway	0.2801484	111	45	3931.367	415.1039
PlasmaCells	HK2529	PlasmaCellsX3931umY415um	Lipid droplet mitochondria interaction	0.278242	111	45	3931.367	415.1039
PlasmaCells	HK2529	PlasmaCellsX3931umY415um	Recycling endosome dynamics	0.2733694	111	45	3931.367	415.1039
PlasmaCells	HK2529	PlasmaCellsX3931umY415um	Pentose phosphate pathway	0.2640049	111	45	3931.367	415.1039
PlasmaCells	HK2529	PlasmaCellsX3931umY415um	Induction of canonical mitophagy	0.252093	111	45	3931.367	415.1039
PlasmaCells	HK2529	PlasmaCellsX3931umY415um	Protein deubiquitination	0.218362	111	45	3931.367	415.1039
PlasmaCells	HK2529	PlasmaCellsX3931umY415um	Metaphase to anaphase transition and spindle assembly checkpoint	0.208444	111	45	3931.367	415.1039
PlasmaCells	HK2529	PlasmaCellsX3931umY415um	Clathrin-mediated vesicle traffic from TGN to endosomal lysosomal system	0.2048847	111	45	3931.367	415.1039
PlasmaCells	HK2529	PlasmaCellsX3931umY415um	Nucleosome remodeling	0.1915504	111	45	3931.367	415.1039
PlasmaCells	HK2529	PlasmaCellsX3931umY415um	LINC complex-mediated nuclear-cytoskeletal coupling	0.1899814	111	45	3931.367	415.1039
PlasmaCells	HK2529	PlasmaCellsX3931umY415um	Cytosolic protein folding	0.1727705	111	45	3931.367	415.1039
PlasmaCells	HK2529	PlasmaCellsX3931umY415um	Mitochondrial fusion	0.1692022	111	45	3931.367	415.1039
PlasmaCells	HK2529	PlasmaCellsX3931umY415um	Purine biosynthesis and salvage	0.1637264	111	45	3931.367	415.1039
PlasmaCells	HK2529	PlasmaCellsX3931umY415um	Classical complement pathway	0.1625581	111	45	3931.367	415.1039
PlasmaCells	HK2529	PlasmaCellsX3931umY415um	Vesicle fusion with plasma membrane	0.1603219	111	45	3931.367	415.1039
PlasmaCells	HK2529	PlasmaCellsX3931umY415um	Endogenous control of complement activity	0.1513463	111	45	3931.367	415.1039
PlasmaCells	HK2529	PlasmaCellsX3931umY415um	Nuclear pore complex organization	0.151289	111	45	3931.367	415.1039
PlasmaCells	HK2529	PlasmaCellsX3931umY415um	mTORC1 signaling pathway	0.1491798	111	45	3931.367	415.1039
PlasmaCells	HK2529	PlasmaCellsX3931umY415um	Late endosome dynamics	0.149138	111	45	3931.367	415.1039
PlasmaCells	HK2529	PlasmaCellsX3931umY415um	Nucleosome assembly	0.1487941	111	45	3931.367	415.1039
PlasmaCells	HK2529	PlasmaCellsX3931umY415um	Leukocyte rolling on and transmigration through endothelium	0.1483825	111	45	3931.367	415.1039
PlasmaCells	HK2529	PlasmaCellsX3931umY415um	Restriction point	0.1481395	111	45	3931.367	415.1039
PlasmaCells	HK2529	PlasmaCellsX3931umY415um	Thioredoxin-dependent peroxiredoxin-mediated peroxide detoxification	0.1474419	111	45	3931.367	415.1039
PTS3	HK2529	PTS3X442umY168um	Mitochondrial coupling to microtubule transport system	0.3398887	115	5	442.3735	168.1625
PTS3	HK2529	PTS3X442umY168um	Thioredoxin-dependent peroxiredoxin-mediated peroxide detoxification	0.2532558	115	5	442.3735	168.1625
PTS3	HK2529	PTS3X442umY168um	Nucleotide excision repair	0.2384493	115	5	442.3735	168.1625
PTS3	HK2529	PTS3X442umY168um	Crosslinking between different cytoskeletal networks and nuclear envelope components	0.2371058	115	5	442.3735	168.1625
PTS3	HK2529	PTS3X442umY168um	Basement membrane assembly and organization	0.1957259	115	5	442.3735	168.1625
PTS3	HK2529	PTS3X442umY168um	Restriction point	0.1934884	115	5	442.3735	168.1625
PTS3	HK2529	PTS3X442umY168um	Recycling endosome dynamics	0.1915903	115	5	442.3735	168.1625
PTS3	HK2529	PTS3X442umY168um	Polyamine biosynthesis and interconversion	0.1857191	115	5	442.3735	168.1625
PTS3	HK2529	PTS3X442umY168um	Histone ubiquitination and deubiquitination	0.1853343	115	5	442.3735	168.1625
PTS3	HK2529	PTS3X442umY168um	Lysosomal protein degradation	0.1840231	115	5	442.3735	168.1625
PTS3	HK2529	PTS3X442umY168um	Cellular xenobiotic uptake and efflux	0.1835299	115	5	442.3735	168.1625
PTS3	HK2529	PTS3X442umY168um	Canonical deadenylation of cytosolic mRNA by CCR4-NOT complex	0.1834884	115	5	442.3735	168.1625
PTS3	HK2529	PTS3X442umY168um	Translation elongation	0.182093	115	5	442.3735	168.1625
PTS3	HK2529	PTS3X442umY168um	Cellular urate import and export	0.1721707	115	5	442.3735	168.1625
PTS3	HK2529	PTS3X442umY168um	Smooth muscle thin myofilament organization	0.1669767	115	5	442.3735	168.1625
PTS3	HK2529	PTS3X442umY168um	Initiation of miRNA- and siRNA-mediated mRNA silencing	0.1652739	115	5	442.3735	168.1625
PTS3	HK2529	PTS3X442umY168um	Fatty acid activation	0.1595547	115	5	442.3735	168.1625
PTS3	HK2529	PTS3X442umY168um	JNK signaling cascade	0.1553698	115	5	442.3735	168.1625
PTS3	HK2529	PTS3X442umY168um	Vesicle biogenesis at ER membrane	0.1497988	115	5	442.3735	168.1625
PTS3	HK2529	PTS3X442umY168um	Assembly and maturation of respiratory chain complexes	0.1490841	115	5	442.3735	168.1625
PTS3	HK2529	PTS3X442umY168um	Fusion of autophagosomes with lysosomes	0.1488703	115	5	442.3735	168.1625
PTS3	HK2529	PTS3X442umY168um	Regulation of actin dynamics during macropinocytosis	0.147907	115	5	442.3735	168.1625
PTS3	HK2529	PTS3X442umY168um	Initiation of lipoprotein clearance	0.1469388	115	5	442.3735	168.1625
PTS3	HK2529	PTS3X442umY168um	Transcription regulation by chromatin remodeling	0.1466729	115	5	442.3735	168.1625
PTS3	HK2529	PTS3X442umY168um	Protein palmitoylation	0.1460848	115	5	442.3735	168.1625
PTS3	HK2529	PTS3X442umY168um	Semaphorin receptor signaling	0.1428571	115	5	442.3735	168.1625
PTS3	HK2529	PTS3X442umY168um	Purine biosynthesis and salvage	0.1389663	115	5	442.3735	168.1625
PTS3	HK2529	PTS3X442umY168um	Regulation of pre-mRNA processing by hnRNPs	0.1365924	115	5	442.3735	168.1625
PTS3	HK2529	PTS3X442umY168um	Intrinsic apoptosis pathway	0.1314073	115	5	442.3735	168.1625
PTS3	HK2529	PTS3X442umY168um	Pentose phosphate pathway	0.1278242	115	5	442.3735	168.1625
CTAL	HK2529	CTALX723umY5390um	Chaperone-mediated regulation of steroid nuclear receptors	0.3165162	11	9	722.6443	5389.533
CTAL	HK2529	CTALX723umY5390um	Smooth muscle thin myofilament organization	0.2888372	11	9	722.6443	5389.533
CTAL	HK2529	CTALX723umY5390um	Phase II biotransformation via gluthatione conjugation	0.287573	11	9	722.6443	5389.533
CTAL	HK2529	CTALX723umY5390um	Epidermal growth factor induced EGF receptor signaling	0.277623	11	9	722.6443	5389.533
CTAL	HK2529	CTALX723umY5390um	Contractile ring assembly and constriction	0.2762791	11	9	722.6443	5389.533
CTAL	HK2529	CTALX723umY5390um	Fusion of autophagosomes with lysosomes	0.2615289	11	9	722.6443	5389.533
CTAL	HK2529	CTALX723umY5390um	Interaction of integrin with complement and coagulation factors	0.2601113	11	9	722.6443	5389.533
CTAL	HK2529	CTALX723umY5390um	G protein regulated RHO signaling cascade	0.2575054	11	9	722.6443	5389.533
CTAL	HK2529	CTALX723umY5390um	U2 snRNP-selective component synthesis	0.2304833	11	9	722.6443	5389.533
CTAL	HK2529	CTALX723umY5390um	Endogenous control of complement activity	0.2250077	11	9	722.6443	5389.533
CTAL	HK2529	CTALX723umY5390um	ER unfolded protein response pathway	0.2123256	11	9	722.6443	5389.533
CTAL	HK2529	CTALX723umY5390um	Proteolysis of proteoglycans	0.208975	11	9	722.6443	5389.533
CTAL	HK2529	CTALX723umY5390um	Vesicle fusion with cis-Golgi	0.1981447	11	9	722.6443	5389.533
CTAL	HK2529	CTALX723umY5390um	Ras signaling pathway	0.1858998	11	9	722.6443	5389.533
CTAL	HK2529	CTALX723umY5390um	Vesicle tethering at plasma membrane	0.1762523	11	9	722.6443	5389.533
CTAL	HK2529	CTALX723umY5390um	Citric acid cycle	0.1747962	11	9	722.6443	5389.533
CTAL	HK2529	CTALX723umY5390um	Histone ubiquitination and deubiquitination	0.1693746	11	9	722.6443	5389.533
CTAL	HK2529	CTALX723umY5390um	Protein palmitoylation	0.1637264	11	9	722.6443	5389.533
CTAL	HK2529	CTALX723umY5390um	Mitochondrial ATP-synthesis coupled to proton gradient	0.1609566	11	9	722.6443	5389.533
CTAL	HK2529	CTALX723umY5390um	Focal adhesion organization	0.1601525	11	9	722.6443	5389.533
CTAL	HK2529	CTALX723umY5390um	Initiation of phagocytosis of apoptotic cells	0.1551163	11	9	722.6443	5389.533
CTAL	HK2529	CTALX723umY5390um	Phase I biotransformation via alcohol and aldehyde dehydrogenases	0.1499072	11	9	722.6443	5389.533
CTAL	HK2529	CTALX723umY5390um	Stress fiber assembly, organization and upstream regulation	0.1463215	11	9	722.6443	5389.533
CTAL	HK2529	CTALX723umY5390um	Rab1 activation in cis-Golgi vesicle tethering and autophagosome biogenesis	0.1439183	11	9	722.6443	5389.533
CTAL	HK2529	CTALX723umY5390um	Mitochondrial import and oxidative decarboxylation of pyruvate	0.141744	11	9	722.6443	5389.533
CTAL	HK2529	CTALX723umY5390um	Leukocyte rolling on and transmigration through endothelium	0.1390367	11	9	722.6443	5389.533
CTAL	HK2529	CTALX723umY5390um	G protein-regulated adenylate cyclase signaling cascade	0.1383552	11	9	722.6443	5389.533
CTAL	HK2529	CTALX723umY5390um	Biogenesis of mitochondrial-derived vesicles	0.1380775	11	9	722.6443	5389.533
CTAL	HK2529	CTALX723umY5390um	Endosomal sorting for retrograde clathrin-independent transport to the TGN	0.1380775	11	9	722.6443	5389.533
CTAL	HK2529	CTALX723umY5390um	Fibrinolysis	0.1376623	11	9	722.6443	5389.533
GSStromal	HK2529	GSStromalX3786umY4778um	Fatty acid activation	0.4523191	24	44	3785.929	4778.239
GSStromal	HK2529	GSStromalX3786umY4778um	Endoplasmic reticulum tubulus maintenance	0.3045672	24	44	3785.929	4778.239
GSStromal	HK2529	GSStromalX3786umY4778um	Integrin-basement membrane interaction and signaling	0.2828846	24	44	3785.929	4778.239
GSStromal	HK2529	GSStromalX3786umY4778um	Mother centriole and distal appendage transformation into basal body	0.2628146	24	44	3785.929	4778.239
GSStromal	HK2529	GSStromalX3786umY4778um	Phase II biotransformation via gluthatione conjugation	0.2565056	24	44	3785.929	4778.239
GSStromal	HK2529	GSStromalX3786umY4778um	Intercellular bridge abscission	0.2546369	24	44	3785.929	4778.239
GSStromal	HK2529	GSStromalX3786umY4778um	Chaperone-mediated autophagy	0.2541744	24	44	3785.929	4778.239
GSStromal	HK2529	GSStromalX3786umY4778um	JNK signaling cascade	0.2488394	24	44	3785.929	4778.239
GSStromal	HK2529	GSStromalX3786umY4778um	U5 snRNP-selective component synthesis	0.2288901	24	44	3785.929	4778.239
GSStromal	HK2529	GSStromalX3786umY4778um	Glutamate and glutamine metabolism	0.2274837	24	44	3785.929	4778.239
GSStromal	HK2529	GSStromalX3786umY4778um	Ceramide biosynthesis	0.2097674	24	44	3785.929	4778.239
GSStromal	HK2529	GSStromalX3786umY4778um	Classical complement pathway	0.2023256	24	44	3785.929	4778.239
GSStromal	HK2529	GSStromalX3786umY4778um	Proteolysis of fibronectin	0.2022263	24	44	3785.929	4778.239
GSStromal	HK2529	GSStromalX3786umY4778um	Recycling endosome dynamics	0.1955634	24	44	3785.929	4778.239
GSStromal	HK2529	GSStromalX3786umY4778um	Metaphase to anaphase transition and spindle assembly checkpoint	0.1941051	24	44	3785.929	4778.239
GSStromal	HK2529	GSStromalX3786umY4778um	Hemidesmosome organization	0.1922078	24	44	3785.929	4778.239
GSStromal	HK2529	GSStromalX3786umY4778um	Amyloid precursor protein cleavage	0.1904651	24	44	3785.929	4778.239
GSStromal	HK2529	GSStromalX3786umY4778um	Mitochondrial fusion	0.1877551	24	44	3785.929	4778.239
GSStromal	HK2529	GSStromalX3786umY4778um	Sister chromatid cohesion	0.1866702	24	44	3785.929	4778.239
GSStromal	HK2529	GSStromalX3786umY4778um	Cytosolic protein folding	0.1773226	24	44	3785.929	4778.239
GSStromal	HK2529	GSStromalX3786umY4778um	Base excision repair	0.174026	24	44	3785.929	4778.239
GSStromal	HK2529	GSStromalX3786umY4778um	Phospholipid translocation from outer to inner membrane leaflets	0.1706865	24	44	3785.929	4778.239
GSStromal	HK2529	GSStromalX3786umY4778um	Smooth muscle thick myofilament organization and regulation	0.1695733	24	44	3785.929	4778.239
GSStromal	HK2529	GSStromalX3786umY4778um	Tetraspanin-enriched microdomain dynamics	0.1684995	24	44	3785.929	4778.239
GSStromal	HK2529	GSStromalX3786umY4778um	Transcription regulation by mediator	0.166977	24	44	3785.929	4778.239
GSStromal	HK2529	GSStromalX3786umY4778um	Lysosomal degradation of gangliosides to ceramide	0.1662338	24	44	3785.929	4778.239
GSStromal	HK2529	GSStromalX3786umY4778um	Intercellular bridge and midbody assembly and organization	0.1655834	24	44	3785.929	4778.239
GSStromal	HK2529	GSStromalX3786umY4778um	Fibrinolysis	0.161039	24	44	3785.929	4778.239
GSStromal	HK2529	GSStromalX3786umY4778um	alpha and beta tubulin biogenesis and heterodimer assembly	0.1595349	24	44	3785.929	4778.239
GSStromal	HK2529	GSStromalX3786umY4778um	Induction of canonical mitophagy	0.1560465	24	44	3785.929	4778.239
DCT	HK2529	DCTX3893umY3325um	Mitochondrial coupling to microtubule transport system	0.5053803	53	45	3892.735	3324.618
DCT	HK2529	DCTX3893umY3325um	Generation of electrochemical gradients by Na-K-ATPase	0.4057567	53	45	3892.735	3324.618
DCT	HK2529	DCTX3893umY3325um	Endoplasmic reticulum contact site-mediated cholesterol transfer	0.3939957	53	45	3892.735	3324.618
DCT	HK2529	DCTX3893umY3325um	Endosomal sorting for retrograde clathrin-independent transport to the TGN	0.3717472	53	45	3892.735	3324.618
DCT	HK2529	DCTX3893umY3325um	Endoplasmic reticulum-endosome and lysosome contact site formation	0.3271376	53	45	3892.735	3324.618
DCT	HK2529	DCTX3893umY3325um	Induction of ER-phagy	0.2900031	53	45	3892.735	3324.618
DCT	HK2529	DCTX3893umY3325um	Transcription repression	0.2641929	53	45	3892.735	3324.618
DCT	HK2529	DCTX3893umY3325um	Mitochondrial import and oxidative decarboxylation of pyruvate	0.2363636	53	45	3892.735	3324.618
DCT	HK2529	DCTX3893umY3325um	Clathrin-mediated endosomal vesicle biogenesis for retrograde transport to the TGN	0.2357939	53	45	3892.735	3324.618
DCT	HK2529	DCTX3893umY3325um	Cytosolic Sm core assembly onto U snRNAs	0.2355308	53	45	3892.735	3324.618
DCT	HK2529	DCTX3893umY3325um	Citric acid cycle	0.231458	53	45	3892.735	3324.618
DCT	HK2529	DCTX3893umY3325um	Glutamate and glutamine metabolism	0.2086041	53	45	3892.735	3324.618
DCT	HK2529	DCTX3893umY3325um	Filopodium assembly, organization and upstream regulation	0.2082946	53	45	3892.735	3324.618
DCT	HK2529	DCTX3893umY3325um	Activation of pro-MMPs	0.206308	53	45	3892.735	3324.618
DCT	HK2529	DCTX3893umY3325um	Endosomal recycling to plasma membrane	0.2033944	53	45	3892.735	3324.618
DCT	HK2529	DCTX3893umY3325um	Vesicle biogenesis at cis-Golgi	0.200747	53	45	3892.735	3324.618
DCT	HK2529	DCTX3893umY3325um	Mitochondrial iron-sulfur protein assembly	0.1965336	53	45	3892.735	3324.618
DCT	HK2529	DCTX3893umY3325um	Glycerol-3-phosphate pathway	0.1940631	53	45	3892.735	3324.618
DCT	HK2529	DCTX3893umY3325um	Proteolysis of basement membrane	0.193321	53	45	3892.735	3324.618
DCT	HK2529	DCTX3893umY3325um	Proteolysis of fibronectin	0.193321	53	45	3892.735	3324.618
DCT	HK2529	DCTX3893umY3325um	Protein folding in ER	0.1869064	53	45	3892.735	3324.618
DCT	HK2529	DCTX3893umY3325um	PI3 kinase-AKT signaling pathway	0.183225	53	45	3892.735	3324.618
DCT	HK2529	DCTX3893umY3325um	Histone acetylation and deactylation	0.1804327	53	45	3892.735	3324.618
DCT	HK2529	DCTX3893umY3325um	Actin filament capping	0.176288	53	45	3892.735	3324.618
DCT	HK2529	DCTX3893umY3325um	Thioredoxin-dependent peroxiredoxin-mediated peroxide detoxification	0.1762791	53	45	3892.735	3324.618
DCT	HK2529	DCTX3893umY3325um	Mother centriole and distal appendage transformation into basal body	0.1662628	53	45	3892.735	3324.618
DCT	HK2529	DCTX3893umY3325um	Nuclear pore complex organization	0.1660448	53	45	3892.735	3324.618
DCT	HK2529	DCTX3893umY3325um	JAK-STAT signaling pathway	0.1609566	53	45	3892.735	3324.618
DCT	HK2529	DCTX3893umY3325um	Base excision repair	0.1584416	53	45	3892.735	3324.618
DCT	HK2529	DCTX3893umY3325um	Biogenesis of mitochondrial-derived vesicles	0.153213	53	45	3892.735	3324.618
PC	HK2529	PCX1927umY138um	Generation of electrochemical gradients by Na-K-ATPase	0.3974002	116	22	1927.052	137.863
PC	HK2529	PCX1927umY138um	U2 snRNP-selective component synthesis	0.3215613	116	22	1927.052	137.863
PC	HK2529	PCX1927umY138um	Cytosolic Sm core assembly onto U snRNAs	0.3002166	116	22	1927.052	137.863
PC	HK2529	PCX1927umY138um	Glutamate and glutamine metabolism	0.2831941	116	22	1927.052	137.863
PC	HK2529	PCX1927umY138um	Endoplasmic and sarcoplasmic calcium import, export and storage	0.2805789	116	22	1927.052	137.863
PC	HK2529	PCX1927umY138um	Vesicle biogenesis at cis-Golgi	0.2662621	116	22	1927.052	137.863
PC	HK2529	PCX1927umY138um	Phospholipid translocation from outer to inner membrane leaflets	0.2656772	116	22	1927.052	137.863
PC	HK2529	PCX1927umY138um	Fibrinolysis	0.2497217	116	22	1927.052	137.863
PC	HK2529	PCX1927umY138um	Activation of pro-MMPs	0.2423006	116	22	1927.052	137.863
PC	HK2529	PCX1927umY138um	Mitochondrial fission	0.2361498	116	22	1927.052	137.863
PC	HK2529	PCX1927umY138um	Microtubule plus-end tracking	0.2121615	116	22	1927.052	137.863
PC	HK2529	PCX1927umY138um	U4-U6-U5 tri-snRNP recruitment and pre-catalytic spliceosome assembly	0.1914657	116	22	1927.052	137.863
PC	HK2529	PCX1927umY138um	Mitochondrial fusion	0.1881262	116	22	1927.052	137.863
PC	HK2529	PCX1927umY138um	U5 snRNP-selective component synthesis	0.1872013	116	22	1927.052	137.863
PC	HK2529	PCX1927umY138um	Mitochondrial import and oxidative decarboxylation of pyruvate	0.1866419	116	22	1927.052	137.863
PC	HK2529	PCX1927umY138um	Mitochondrial coupling to microtubule transport system	0.1840445	116	22	1927.052	137.863
PC	HK2529	PCX1927umY138um	Beta-oxidation	0.1829897	116	22	1927.052	137.863
PC	HK2529	PCX1927umY138um	Smooth muscle thick myofilament organization and regulation	0.180705	116	22	1927.052	137.863
PC	HK2529	PCX1927umY138um	Nucleotide excision repair	0.1757833	116	22	1927.052	137.863
PC	HK2529	PCX1927umY138um	Ceramide biosynthesis	0.1690698	116	22	1927.052	137.863
PC	HK2529	PCX1927umY138um	Nucleosome remodeling	0.1671042	116	22	1927.052	137.863
PC	HK2529	PCX1927umY138um	Intercellular bridge and midbody assembly and organization	0.1668214	116	22	1927.052	137.863
PC	HK2529	PCX1927umY138um	Purine biosynthesis and salvage	0.1652739	116	22	1927.052	137.863
PC	HK2529	PCX1927umY138um	Cell polarity establishment	0.1650271	116	22	1927.052	137.863
PC	HK2529	PCX1927umY138um	Endosomal recycling to plasma membrane	0.1642389	116	22	1927.052	137.863
PC	HK2529	PCX1927umY138um	Nuclear pore complex organization	0.1623134	116	22	1927.052	137.863
PC	HK2529	PCX1927umY138um	Protein palmitoylation	0.1569174	116	22	1927.052	137.863
PC	HK2529	PCX1927umY138um	Glycolysis and gluconeogenesis	0.1548252	116	22	1927.052	137.863
PC	HK2529	PCX1927umY138um	Cytosolic protein polyubiquitination	0.1540027	116	22	1927.052	137.863
PC	HK2529	PCX1927umY138um	Actin filament capping	0.1522864	116	22	1927.052	137.863
CTAL	HK2529	CTALX1109umY2585um	Base excision repair	0.3729128	67	13	1108.964	2585.309
CTAL	HK2529	CTALX1109umY2585um	Ras signaling pathway	0.3684601	67	13	1108.964	2585.309
CTAL	HK2529	CTALX1109umY2585um	Protein N-linked glycosylation in ER	0.3478171	67	13	1108.964	2585.309
CTAL	HK2529	CTALX1109umY2585um	Glutamate and glutamine metabolism	0.3348808	67	13	1108.964	2585.309
CTAL	HK2529	CTALX1109umY2585um	Regulation of nuclear and cytoplasmic mRNA fate by the exon junction complex	0.3252788	67	13	1108.964	2585.309
CTAL	HK2529	CTALX1109umY2585um	Autophagosome nucleation and elongation	0.3104089	67	13	1108.964	2585.309
CTAL	HK2529	CTALX1109umY2585um	Mitochondrial coupling to microtubule transport system	0.3083488	67	13	1108.964	2585.309
CTAL	HK2529	CTALX1109umY2585um	Mitochondrial import and oxidative decarboxylation of pyruvate	0.2897959	67	13	1108.964	2585.309
CTAL	HK2529	CTALX1109umY2585um	Regulation of actin dynamics during macropinocytosis	0.2630233	67	13	1108.964	2585.309
CTAL	HK2529	CTALX1109umY2585um	Intercellular bridge and midbody assembly and organization	0.2441968	67	13	1108.964	2585.309
CTAL	HK2529	CTALX1109umY2585um	Microtubule plus-end tracking	0.2166755	67	13	1108.964	2585.309
CTAL	HK2529	CTALX1109umY2585um	Chaperone-mediated regulation of steroid nuclear receptors	0.2108338	67	13	1108.964	2585.309
CTAL	HK2529	CTALX1109umY2585um	Notch signaling in receiving cell	0.2076474	67	13	1108.964	2585.309
CTAL	HK2529	CTALX1109umY2585um	Cytosolic protein folding	0.2048417	67	13	1108.964	2585.309
CTAL	HK2529	CTALX1109umY2585um	Fatty acid activation	0.1974026	67	13	1108.964	2585.309
CTAL	HK2529	CTALX1109umY2585um	Recycling endosome dynamics	0.1896038	67	13	1108.964	2585.309
CTAL	HK2529	CTALX1109umY2585um	Smooth muscle thin myofilament organization	0.1844186	67	13	1108.964	2585.309
CTAL	HK2529	CTALX1109umY2585um	Glycerol-3-phosphate pathway	0.1784787	67	13	1108.964	2585.309
CTAL	HK2529	CTALX1109umY2585um	Tight junction organization	0.1763908	67	13	1108.964	2585.309
CTAL	HK2529	CTALX1109umY2585um	Initiation of phagocytosis of apoptotic cells	0.172093	67	13	1108.964	2585.309
CTAL	HK2529	CTALX1109umY2585um	Histone ubiquitination and deubiquitination	0.1636233	67	13	1108.964	2585.309
CTAL	HK2529	CTALX1109umY2585um	Vesicle trafficking involved in biogenesis of lysosome-related organelles	0.1624884	67	13	1108.964	2585.309
CTAL	HK2529	CTALX1109umY2585um	Adherens junction organization	0.1621622	67	13	1108.964	2585.309
CTAL	HK2529	CTALX1109umY2585um	Canonical deadenylation of cytosolic mRNA by CCR4-NOT complex	0.162093	67	13	1108.964	2585.309
CTAL	HK2529	CTALX1109umY2585um	Induction of canonical mitophagy	0.1616279	67	13	1108.964	2585.309
CTAL	HK2529	CTALX1109umY2585um	Lipid droplet mitochondria interaction	0.1606314	67	13	1108.964	2585.309
CTAL	HK2529	CTALX1109umY2585um	Vesicle fusion with plasma membrane	0.1606314	67	13	1108.964	2585.309
CTAL	HK2529	CTALX1109umY2585um	Actin filament severing and depolymerization	0.160149	67	13	1108.964	2585.309
CTAL	HK2529	CTALX1109umY2585um	U4-U6 di-snRNP-selective component synthesis	0.1584649	67	13	1108.964	2585.309
CTAL	HK2529	CTALX1109umY2585um	Proteasomal core organization	0.1568889	67	13	1108.964	2585.309
CTAL	HK2529	CTALX461umY5336um	Mitochondrial import and oxidative decarboxylation of pyruvate	0.4541744	12	6	461.3107	5335.751
CTAL	HK2529	CTALX461umY5336um	Lysosomal degradation of gangliosides to ceramide	0.3654917	12	6	461.3107	5335.751
CTAL	HK2529	CTALX461umY5336um	Integrin-basement membrane interaction and signaling	0.361498	12	6	461.3107	5335.751
CTAL	HK2529	CTALX461umY5336um	Inositol metabolism and transport	0.3439703	12	6	461.3107	5335.751
CTAL	HK2529	CTALX461umY5336um	Vesicle trafficking involved in biogenesis of lysosome-related organelles	0.3243578	12	6	461.3107	5335.751
CTAL	HK2529	CTALX461umY5336um	Mitochondrial coupling to microtubule transport system	0.2627087	12	6	461.3107	5335.751
CTAL	HK2529	CTALX461umY5336um	Rab1 activation in cis-Golgi vesicle tethering and autophagosome biogenesis	0.2435778	12	6	461.3107	5335.751
CTAL	HK2529	CTALX461umY5336um	Thioredoxin-dependent peroxiredoxin-mediated peroxide detoxification	0.2204651	12	6	461.3107	5335.751
CTAL	HK2529	CTALX461umY5336um	Restriction point	0.2095349	12	6	461.3107	5335.751
CTAL	HK2529	CTALX461umY5336um	Filopodium assembly, organization and upstream regulation	0.2048901	12	6	461.3107	5335.751
CTAL	HK2529	CTALX461umY5336um	Nucleosome assembly	0.2003711	12	6	461.3107	5335.751
CTAL	HK2529	CTALX461umY5336um	Proteasomal regulatory particle organization	0.2002801	12	6	461.3107	5335.751
CTAL	HK2529	CTALX461umY5336um	Heparin and heparan sulfate chain biosynthesis	0.2	12	6	461.3107	5335.751
CTAL	HK2529	CTALX461umY5336um	Integrin-extracellular matrix interaction and signaling	0.1944962	12	6	461.3107	5335.751
CTAL	HK2529	CTALX461umY5336um	Activation of pro-MMPs	0.1899814	12	6	461.3107	5335.751
CTAL	HK2529	CTALX461umY5336um	Hemidesmosome organization	0.1833024	12	6	461.3107	5335.751
CTAL	HK2529	CTALX461umY5336um	Actin filament severing and depolymerization	0.1802193	12	6	461.3107	5335.751
CTAL	HK2529	CTALX461umY5336um	Tetraspanin-enriched microdomain dynamics	0.1750233	12	6	461.3107	5335.751
CTAL	HK2529	CTALX461umY5336um	Microtubule plus-end tracking	0.1728625	12	6	461.3107	5335.751
CTAL	HK2529	CTALX461umY5336um	Cytosolic protein folding	0.1675978	12	6	461.3107	5335.751
CTAL	HK2529	CTALX461umY5336um	G protein-regulated phospholipase C beta signaling cascade	0.1643454	12	6	461.3107	5335.751
CTAL	HK2529	CTALX461umY5336um	Phase II biotransformation via gluthatione conjugation	0.1582581	12	6	461.3107	5335.751
CTAL	HK2529	CTALX461umY5336um	Extrinsic apoptosis pathway	0.1572269	12	6	461.3107	5335.751
CTAL	HK2529	CTALX461umY5336um	Endoplasmic reticulum contact site-mediated cholesterol transfer	0.1544414	12	6	461.3107	5335.751
CTAL	HK2529	CTALX461umY5336um	Transcription repression	0.1517625	12	6	461.3107	5335.751
CTAL	HK2529	CTALX461umY5336um	Regulation of pre-mRNA processing by hnRNPs	0.1505392	12	6	461.3107	5335.751
CTAL	HK2529	CTALX461umY5336um	Transcription by RNA polymerase III	0.1504178	12	6	461.3107	5335.751
CTAL	HK2529	CTALX461umY5336um	Chaperone-mediated autophagy	0.1491651	12	6	461.3107	5335.751
CTAL	HK2529	CTALX461umY5336um	Nucleocytoplasmic protein transport	0.1458616	12	6	461.3107	5335.751
CTAL	HK2529	CTALX461umY5336um	Chaperone-mediated regulation of steroid nuclear receptors	0.1439193	12	6	461.3107	5335.751
Mes	HK2529	MesX5330umY233um	PI3 kinase-AKT signaling pathway	0.2949551	115	61	5330.449	233.3065
Mes	HK2529	MesX5330umY233um	JAK-STAT signaling pathway	0.2885007	115	61	5330.449	233.3065
Mes	HK2529	MesX5330umY233um	mTORC1 signaling pathway	0.2828846	115	61	5330.449	233.3065
Mes	HK2529	MesX5330umY233um	Polyubiquitination of retrotranslocated misfolded proteins	0.2638219	115	61	5330.449	233.3065
Mes	HK2529	MesX5330umY233um	Metaphase to anaphase transition and spindle assembly checkpoint	0.2631439	115	61	5330.449	233.3065
Mes	HK2529	MesX5330umY233um	Induction of ER-phagy	0.2482204	115	61	5330.449	233.3065
Mes	HK2529	MesX5330umY233um	Early endosome dynamics	0.2164907	115	61	5330.449	233.3065
Mes	HK2529	MesX5330umY233um	Semaphorin receptor signaling	0.2096475	115	61	5330.449	233.3065
Mes	HK2529	MesX5330umY233um	Late endosome dynamics	0.2062007	115	61	5330.449	233.3065
Mes	HK2529	MesX5330umY233um	Transcription regulation by mediator	0.2040141	115	61	5330.449	233.3065
Mes	HK2529	MesX5330umY233um	Histone methylation and demethylation	0.2010156	115	61	5330.449	233.3065
Mes	HK2529	MesX5330umY233um	NFkB signaling pathway	0.1909626	115	61	5330.449	233.3065
Mes	HK2529	MesX5330umY233um	Mitochondrial coupling to microtubule transport system	0.1888683	115	61	5330.449	233.3065
Mes	HK2529	MesX5330umY233um	JNK signaling cascade	0.188177	115	61	5330.449	233.3065
Mes	HK2529	MesX5330umY233um	Smooth muscle thick myofilament organization and regulation	0.1866419	115	61	5330.449	233.3065
Mes	HK2529	MesX5330umY233um	Endoplasmic and sarcoplasmic calcium import, export and storage	0.185652	115	61	5330.449	233.3065
Mes	HK2529	MesX5330umY233um	Biogenesis of mitochondrial-derived vesicles	0.1787042	115	61	5330.449	233.3065
Mes	HK2529	MesX5330umY233um	Regulation of proteasomal proteolysis by signalosome	0.1747681	115	61	5330.449	233.3065
Mes	HK2529	MesX5330umY233um	Regulation of actin dynamics during macropinocytosis	0.1674419	115	61	5330.449	233.3065
Mes	HK2529	MesX5330umY233um	Restriction point	0.1655814	115	61	5330.449	233.3065
Mes	HK2529	MesX5330umY233um	Co-translational ER protein import and insertion into ER membrane	0.1651744	115	61	5330.449	233.3065
Mes	HK2529	MesX5330umY233um	Endoplasmic reticulum contact site-mediated cholesterol transfer	0.1649644	115	61	5330.449	233.3065
Mes	HK2529	MesX5330umY233um	Eukaryotic intraflagellar transport	0.1606679	115	61	5330.449	233.3065
Mes	HK2529	MesX5330umY233um	Ras signaling pathway	0.1595547	115	61	5330.449	233.3065
Mes	HK2529	MesX5330umY233um	ER unfolded protein response pathway	0.1560465	115	61	5330.449	233.3065
Mes	HK2529	MesX5330umY233um	Crosslinking between different cytoskeletal networks and nuclear envelope components	0.1487941	115	61	5330.449	233.3065
Mes	HK2529	MesX5330umY233um	Actin filament capping	0.1464929	115	61	5330.449	233.3065
Mes	HK2529	MesX5330umY233um	COP9 signalosome-mediated regulation of cullin-RING ubiquitin ligases	0.1457753	115	61	5330.449	233.3065
Mes	HK2529	MesX5330umY233um	Immunglobulin dynamics	0.1449814	115	61	5330.449	233.3065
Mes	HK2529	MesX5330umY233um	Microtubule plus-end tracking	0.1420605	115	61	5330.449	233.3065
CTAL	HK2529	CTALX893umY5693um	Fibrinolysis	0.3647496	5	11	893.0793	5693.286
CTAL	HK2529	CTALX893umY5693um	Protein palmitoylation	0.3011452	5	11	893.0793	5693.286
CTAL	HK2529	CTALX893umY5693um	G protein regulated RHO signaling cascade	0.2958836	5	11	893.0793	5693.286
CTAL	HK2529	CTALX893umY5693um	Glycerol-3-phosphate pathway	0.2734694	5	11	893.0793	5693.286
CTAL	HK2529	CTALX893umY5693um	Polyamine biosynthesis and interconversion	0.2591588	5	11	893.0793	5693.286
CTAL	HK2529	CTALX893umY5693um	Nuclear pore complex organization	0.2479647	5	11	893.0793	5693.286
CTAL	HK2529	CTALX893umY5693um	Fusion of autophagosomes with lysosomes	0.2466729	5	11	893.0793	5693.286
CTAL	HK2529	CTALX893umY5693um	Purine biosynthesis and salvage	0.2451254	5	11	893.0793	5693.286
CTAL	HK2529	CTALX893umY5693um	Chaperone-mediated regulation of steroid nuclear receptors	0.2411046	5	11	893.0793	5693.286
CTAL	HK2529	CTALX893umY5693um	Initiation of phagocytosis of apoptotic cells	0.2360465	5	11	893.0793	5693.286
CTAL	HK2529	CTALX893umY5693um	Cell polarity establishment	0.2148914	5	11	893.0793	5693.286
CTAL	HK2529	CTALX893umY5693um	Thioredoxin-dependent peroxiredoxin-mediated peroxide detoxification	0.2032558	5	11	893.0793	5693.286
CTAL	HK2529	CTALX893umY5693um	Lipid droplet biogenesis	0.1956984	5	11	893.0793	5693.286
CTAL	HK2529	CTALX893umY5693um	Translation elongation	0.1818605	5	11	893.0793	5693.286
CTAL	HK2529	CTALX893umY5693um	Cytosolic protein polyubiquitination	0.1762212	5	11	893.0793	5693.286
CTAL	HK2529	CTALX893umY5693um	Microtubule-based retrograde vesicle and organelle transport	0.1645062	5	11	893.0793	5693.286
CTAL	HK2529	CTALX893umY5693um	Scavenger receptor-mediated initiation of cargo uptake	0.1640074	5	11	893.0793	5693.286
CTAL	HK2529	CTALX893umY5693um	Clathrin-mediated vesicle traffic from TGN to endosomal lysosomal system	0.1638399	5	11	893.0793	5693.286
CTAL	HK2529	CTALX893umY5693um	Vesicle fusion with plasma membrane	0.1631074	5	11	893.0793	5693.286
CTAL	HK2529	CTALX893umY5693um	Chondroitin sulfate and dermatan sulfate chain biosynthesis	0.1580705	5	11	893.0793	5693.286
CTAL	HK2529	CTALX893umY5693um	Glutamate and glutamine metabolism	0.1544414	5	11	893.0793	5693.286
CTAL	HK2529	CTALX893umY5693um	Initiation of miRNA- and siRNA-mediated mRNA silencing	0.1525843	5	11	893.0793	5693.286
CTAL	HK2529	CTALX893umY5693um	Telomere replication support and maintenance	0.1520969	5	11	893.0793	5693.286
CTAL	HK2529	CTALX893umY5693um	Actin filament severing and depolymerization	0.1481481	5	11	893.0793	5693.286
CTAL	HK2529	CTALX893umY5693um	Endoplasmic reticulum tubulus maintenance	0.1479023	5	11	893.0793	5693.286
CTAL	HK2529	CTALX893umY5693um	Regulation of pre-mRNA processing by hnRNPs	0.1478073	5	11	893.0793	5693.286
CTAL	HK2529	CTALX893umY5693um	Adherens junction organization	0.1463187	5	11	893.0793	5693.286
CTAL	HK2529	CTALX893umY5693um	U4-U6 di-snRNP-selective component synthesis	0.1448468	5	11	893.0793	5693.286
CTAL	HK2529	CTALX893umY5693um	Lysosomal degradation of gangliosides to ceramide	0.1443414	5	11	893.0793	5693.286
CTAL	HK2529	CTALX893umY5693um	Regulation of proteasomal proteolysis by signalosome	0.1428571	5	11	893.0793	5693.286
Fib	HK2529	FibX5322umY835um	Immunglobulin dynamics	0.4739777	103	61	5322.116	834.7527
Fib	HK2529	FibX5322umY835um	U4-U6 di-snRNP-selective component synthesis	0.3342618	103	61	5322.116	834.7527
Fib	HK2529	FibX5322umY835um	Vesicle tethering at plasma membrane	0.3016697	103	61	5322.116	834.7527
Fib	HK2529	FibX5322umY835um	ER unfolded protein response pathway	0.2993023	103	61	5322.116	834.7527
Fib	HK2529	FibX5322umY835um	Inositol metabolism and transport	0.2946197	103	61	5322.116	834.7527
Fib	HK2529	FibX5322umY835um	Generation of electrochemical gradients by Na-K-ATPase	0.2934076	103	61	5322.116	834.7527
Fib	HK2529	FibX5322umY835um	JNK signaling cascade	0.2930981	103	61	5322.116	834.7527
Fib	HK2529	FibX5322umY835um	Heparin and heparan sulfate chain biosynthesis	0.2868274	103	61	5322.116	834.7527
Fib	HK2529	FibX5322umY835um	Vesicle biogenesis at ER membrane	0.2599814	103	61	5322.116	834.7527
Fib	HK2529	FibX5322umY835um	U1 and U2 snRNP recruitment and pre-spliceosome assembly	0.2479109	103	61	5322.116	834.7527
Fib	HK2529	FibX5322umY835um	Regulation of actin dynamics during macropinocytosis	0.23	103	61	5322.116	834.7527
Fib	HK2529	FibX5322umY835um	mTORC1 signaling pathway	0.2284123	103	61	5322.116	834.7527
Fib	HK2529	FibX5322umY835um	Eukaryotic intraflagellar transport	0.2270872	103	61	5322.116	834.7527
Fib	HK2529	FibX5322umY835um	Intrinsic apoptosis pathway	0.2164026	103	61	5322.116	834.7527
Fib	HK2529	FibX5322umY835um	Cytosolic protein folding	0.2145665	103	61	5322.116	834.7527
Fib	HK2529	FibX5322umY835um	Ras signaling pathway	0.1988868	103	61	5322.116	834.7527
Fib	HK2529	FibX5322umY835um	Mitochondrial import and oxidative decarboxylation of pyruvate	0.1858998	103	61	5322.116	834.7527
Fib	HK2529	FibX5322umY835um	Extrinsic apoptosis pathway	0.184463	103	61	5322.116	834.7527
Fib	HK2529	FibX5322umY835um	Recycling endosome dynamics	0.1772431	103	61	5322.116	834.7527
Fib	HK2529	FibX5322umY835um	Endosomal recycling to plasma membrane	0.1747962	103	61	5322.116	834.7527
Fib	HK2529	FibX5322umY835um	Transcription regulation by mediator	0.1731844	103	61	5322.116	834.7527
Fib	HK2529	FibX5322umY835um	Translation initiation	0.1718137	103	61	5322.116	834.7527
Fib	HK2529	FibX5322umY835um	Vesicle fusion with plasma membrane	0.1662024	103	61	5322.116	834.7527
Fib	HK2529	FibX5322umY835um	U2 snRNP-selective component synthesis	0.1556028	103	61	5322.116	834.7527
Fib	HK2529	FibX5322umY835um	Regulation of RNA polymerase II elongation activity	0.1547291	103	61	5322.116	834.7527
Fib	HK2529	FibX5322umY835um	Nucleosome assembly	0.1499072	103	61	5322.116	834.7527
Fib	HK2529	FibX5322umY835um	Vesicle trafficking involved in biogenesis of lysosome-related organelles	0.1497988	103	61	5322.116	834.7527
Fib	HK2529	FibX5322umY835um	Vesicle fusion with cis-Golgi	0.1487941	103	61	5322.116	834.7527
Fib	HK2529	FibX5322umY835um	Mitochondrial fusion	0.1473098	103	61	5322.116	834.7527
Fib	HK2529	FibX5322umY835um	Cytosolic protein polyubiquitination	0.1462008	103	61	5322.116	834.7527
Fib	HK2529	FibX1709umY3446um	Ras signaling pathway	0.516141	50	20	1708.895	3445.817
Fib	HK2529	FibX1709umY3446um	Induction of ER-phagy	0.4914887	50	20	1708.895	3445.817
Fib	HK2529	FibX1709umY3446um	Endoplasmic reticulum contact site-mediated cholesterol transfer	0.3896627	50	20	1708.895	3445.817
Fib	HK2529	FibX1709umY3446um	Activation of pro-MMPs	0.3669759	50	20	1708.895	3445.817
Fib	HK2529	FibX1709umY3446um	Regulation of proteasomal proteolysis by signalosome	0.3647496	50	20	1708.895	3445.817
Fib	HK2529	FibX1709umY3446um	Endogenous control of complement activity	0.3274528	50	20	1708.895	3445.817
Fib	HK2529	FibX1709umY3446um	COP9 signalosome-mediated regulation of cullin-RING ubiquitin ligases	0.3042402	50	20	1708.895	3445.817
Fib	HK2529	FibX1709umY3446um	Fatty acid activation	0.2782931	50	20	1708.895	3445.817
Fib	HK2529	FibX1709umY3446um	Initiation of miRNA- and siRNA-mediated mRNA silencing	0.268338	50	20	1708.895	3445.817
Fib	HK2529	FibX1709umY3446um	Purine biosynthesis and salvage	0.2392448	50	20	1708.895	3445.817
Fib	HK2529	FibX1709umY3446um	U4-U6-U5 tri-snRNP recruitment and pre-catalytic spliceosome assembly	0.2382189	50	20	1708.895	3445.817
Fib	HK2529	FibX1709umY3446um	Vesicle biogenesis at ER membrane	0.2364593	50	20	1708.895	3445.817
Fib	HK2529	FibX1709umY3446um	Endoplasmic reticulum-endosome and lysosome contact site formation	0.2318109	50	20	1708.895	3445.817
Fib	HK2529	FibX1709umY3446um	Upstream regulation of lamellipodium dynamics	0.2240792	50	20	1708.895	3445.817
Fib	HK2529	FibX1709umY3446um	Nucleocytoplasmic protein transport	0.2208277	50	20	1708.895	3445.817
Fib	HK2529	FibX1709umY3446um	Biogenesis of mitochondrial-derived vesicles	0.2033988	50	20	1708.895	3445.817
Fib	HK2529	FibX1709umY3446um	Phospholipid translocation from outer to inner membrane leaflets	0.1970315	50	20	1708.895	3445.817
Fib	HK2529	FibX1709umY3446um	Endoplasmic reticulum tubulus maintenance	0.197026	50	20	1708.895	3445.817
Fib	HK2529	FibX1709umY3446um	Eukaryotic intraflagellar transport	0.1948052	50	20	1708.895	3445.817
Fib	HK2529	FibX1709umY3446um	HIF-1 receptor signaling pathway	0.1940631	50	20	1708.895	3445.817
Fib	HK2529	FibX1709umY3446um	Mitochondrial coupling to microtubule transport system	0.1914657	50	20	1708.895	3445.817
Fib	HK2529	FibX1709umY3446um	Late endosome dynamics	0.1897635	50	20	1708.895	3445.817
Fib	HK2529	FibX1709umY3446um	Clathrin-mediated vesicle traffic from TGN to endosomal lysosomal system	0.1880936	50	20	1708.895	3445.817
Fib	HK2529	FibX1709umY3446um	Polyubiquitination of retrotranslocated misfolded proteins	0.1877551	50	20	1708.895	3445.817
Fib	HK2529	FibX1709umY3446um	alpha and beta tubulin biogenesis and heterodimer assembly	0.1853488	50	20	1708.895	3445.817
Fib	HK2529	FibX1709umY3446um	Citric acid cycle	0.1828144	50	20	1708.895	3445.817
Fib	HK2529	FibX1709umY3446um	Microtubule-based retrograde vesicle and organelle transport	0.1816117	50	20	1708.895	3445.817
Fib	HK2529	FibX1709umY3446um	Clathrin-mediated endosomal vesicle biogenesis for retrograde transport to the TGN	0.177111	50	20	1708.895	3445.817
Fib	HK2529	FibX1709umY3446um	Transcription initiation by general transcription factors	0.172702	50	20	1708.895	3445.817
Fib	HK2529	FibX1709umY3446um	Basement membrane assembly and organization	0.1723202	50	20	1708.895	3445.817
CTAL	HK2529	CTALX1526umY4046um	Transcription initiation by general transcription factors	0.2760755	38	18	1526.34	4045.748
CTAL	HK2529	CTALX1526umY4046um	Extrinsic apoptosis pathway	0.2723615	38	18	1526.34	4045.748
CTAL	HK2529	CTALX1526umY4046um	COP9 signalosome-mediated regulation of cullin-RING ubiquitin ligases	0.2460539	38	18	1526.34	4045.748
CTAL	HK2529	CTALX1526umY4046um	Rab1 activation in cis-Golgi vesicle tethering and autophagosome biogenesis	0.2429588	38	18	1526.34	4045.748
CTAL	HK2529	CTALX1526umY4046um	Smooth muscle thin myofilament organization	0.2155814	38	18	1526.34	4045.748
CTAL	HK2529	CTALX1526umY4046um	Canonical deadenylation of cytosolic mRNA by CCR4-NOT complex	0.1974419	38	18	1526.34	4045.748
CTAL	HK2529	CTALX1526umY4046um	Phase I biotransformation via alcohol and aldehyde dehydrogenases	0.1918367	38	18	1526.34	4045.748
CTAL	HK2529	CTALX1526umY4046um	Actin biosynthesis and recycling	0.1909626	38	18	1526.34	4045.748
CTAL	HK2529	CTALX1526umY4046um	Classical complement pathway	0.1855814	38	18	1526.34	4045.748
CTAL	HK2529	CTALX1526umY4046um	Integrin costamere-mediated coupling between cytoskeleton and ECM	0.1814471	38	18	1526.34	4045.748
CTAL	HK2529	CTALX1526umY4046um	Histone acetylation and deactylation	0.180809	38	18	1526.34	4045.748
CTAL	HK2529	CTALX1526umY4046um	Proteasomal regulatory particle organization	0.1744476	38	18	1526.34	4045.748
CTAL	HK2529	CTALX1526umY4046um	Microtubule-based retrograde vesicle and organelle transport	0.1693171	38	18	1526.34	4045.748
CTAL	HK2529	CTALX1526umY4046um	Clathrin-mediated endocytosis	0.1646489	38	18	1526.34	4045.748
CTAL	HK2529	CTALX1526umY4046um	Cytosolic Sm core assembly onto U snRNAs	0.1640359	38	18	1526.34	4045.748
CTAL	HK2529	CTALX1526umY4046um	Microtubule plus-end tracking	0.1633032	38	18	1526.34	4045.748
CTAL	HK2529	CTALX1526umY4046um	Adherens junction organization	0.1632805	38	18	1526.34	4045.748
CTAL	HK2529	CTALX1526umY4046um	Nucleocytoplasmic protein transport	0.161635	38	18	1526.34	4045.748
CTAL	HK2529	CTALX1526umY4046um	Mother centriole and distal appendage transformation into basal body	0.161603	38	18	1526.34	4045.748
CTAL	HK2529	CTALX1526umY4046um	JNK signaling cascade	0.1525843	38	18	1526.34	4045.748
CTAL	HK2529	CTALX1526umY4046um	Induction of canonical mitophagy	0.1488372	38	18	1526.34	4045.748
CTAL	HK2529	CTALX1526umY4046um	Proteasomal core organization	0.1448617	38	18	1526.34	4045.748
CTAL	HK2529	CTALX1526umY4046um	Notch signaling in receiving cell	0.1431227	38	18	1526.34	4045.748
CTAL	HK2529	CTALX1526umY4046um	Intrinsic apoptosis pathway	0.1427773	38	18	1526.34	4045.748
CTAL	HK2529	CTALX1526umY4046um	Transcription regulation by mediator	0.1411132	38	18	1526.34	4045.748
CTAL	HK2529	CTALX1526umY4046um	Regulation of proteasomal proteolysis by signalosome	0.1410019	38	18	1526.34	4045.748
CTAL	HK2529	CTALX1526umY4046um	Endoplasmic reticulum-endosome and lysosome contact site formation	0.1348911	38	18	1526.34	4045.748
CTAL	HK2529	CTALX1526umY4046um	Actin filament branching	0.1347861	38	18	1526.34	4045.748
CTAL	HK2529	CTALX1526umY4046um	Transcription by RNA polymerase II	0.1334576	38	18	1526.34	4045.748
CTAL	HK2529	CTALX1526umY4046um	Lysosomal protein degradation	0.1322931	38	18	1526.34	4045.748
CD4T	HK2529	CD4TX4806umY326um	Vesicle trafficking involved in biogenesis of lysosome-related organelles	0.3717116	113	55	4805.509	326.4777
CD4T	HK2529	CD4TX4806umY326um	Amyloid precursor protein cleavage	0.3088372	113	55	4805.509	326.4777
CD4T	HK2529	CD4TX4806umY326um	mTORC1 signaling pathway	0.2968121	113	55	4805.509	326.4777
CD4T	HK2529	CD4TX4806umY326um	Endogenous control of complement activity	0.2961931	113	55	4805.509	326.4777
CD4T	HK2529	CD4TX4806umY326um	Canonical WNT receptor signaling	0.2864654	113	55	4805.509	326.4777
CD4T	HK2529	CD4TX4806umY326um	U2 snRNP-selective component synthesis	0.2822624	113	55	4805.509	326.4777
CD4T	HK2529	CD4TX4806umY326um	Clathrin-mediated endosomal vesicle biogenesis for retrograde transport to the TGN	0.2806692	113	55	4805.509	326.4777
CD4T	HK2529	CD4TX4806umY326um	Endoplasmic reticulum-endosome and lysosome contact site formation	0.2748274	113	55	4805.509	326.4777
CD4T	HK2529	CD4TX4806umY326um	Immunglobulin dynamics	0.2745619	113	55	4805.509	326.4777
CD4T	HK2529	CD4TX4806umY326um	Restriction point	0.2693023	113	55	4805.509	326.4777
CD4T	HK2529	CD4TX4806umY326um	Polyubiquitination of retrotranslocated misfolded proteins	0.2641929	113	55	4805.509	326.4777
CD4T	HK2529	CD4TX4806umY326um	Metaphase to anaphase transition and spindle assembly checkpoint	0.2631439	113	55	4805.509	326.4777
CD4T	HK2529	CD4TX4806umY326um	Inhibition of apoptosis	0.2618384	113	55	4805.509	326.4777
CD4T	HK2529	CD4TX4806umY326um	Proteolysis of proteoglycans	0.2450876	113	55	4805.509	326.4777
CD4T	HK2529	CD4TX4806umY326um	Ceramide biosynthesis	0.222093	113	55	4805.509	326.4777
CD4T	HK2529	CD4TX4806umY326um	Glutamate and glutamine metabolism	0.2172702	113	55	4805.509	326.4777
CD4T	HK2529	CD4TX4806umY326um	PI3 kinase-AKT signaling pathway	0.2160322	113	55	4805.509	326.4777
CD4T	HK2529	CD4TX4806umY326um	Ras signaling pathway	0.2159555	113	55	4805.509	326.4777
CD4T	HK2529	CD4TX4806umY326um	Clathrin-mediated vesicle traffic from TGN to endosomal lysosomal system	0.212517	113	55	4805.509	326.4777
CD4T	HK2529	CD4TX4806umY326um	Notch signaling in receiving cell	0.2113649	113	55	4805.509	326.4777
CD4T	HK2529	CD4TX4806umY326um	Heparin and heparan sulfate chain biosynthesis	0.2096475	113	55	4805.509	326.4777
CD4T	HK2529	CD4TX4806umY326um	Hippo signaling	0.203867	113	55	4805.509	326.4777
CD4T	HK2529	CD4TX4806umY326um	Regulation of actin dynamics during macropinocytosis	0.1993023	113	55	4805.509	326.4777
CD4T	HK2529	CD4TX4806umY326um	Lipid droplet biogenesis	0.1914498	113	55	4805.509	326.4777
CD4T	HK2529	CD4TX4806umY326um	Regulation of nuclear and cytoplasmic mRNA fate by the exon junction complex	0.1906532	113	55	4805.509	326.4777
CD4T	HK2529	CD4TX4806umY326um	Late endosome dynamics	0.1853535	113	55	4805.509	326.4777
CD4T	HK2529	CD4TX4806umY326um	Proteolysis of basement membrane	0.1781076	113	55	4805.509	326.4777
CD4T	HK2529	CD4TX4806umY326um	Proteolysis of fibronectin	0.1781076	113	55	4805.509	326.4777
CD4T	HK2529	CD4TX4806umY326um	Nuclear pore complex organization	0.1714722	113	55	4805.509	326.4777
CD4T	HK2529	CD4TX4806umY326um	Telomere replication support and maintenance	0.1684995	113	55	4805.509	326.4777
IC	HK2529	ICX1292umY1985um	Heparin and heparan sulfate chain biosynthesis	0.3862709	79	15	1291.518	1985.378
IC	HK2529	ICX1292umY1985um	Generation of electrochemical gradients by Na-K-ATPase	0.3710925	79	15	1291.518	1985.378
IC	HK2529	ICX1292umY1985um	LINC complex-mediated nuclear-cytoskeletal coupling	0.2756957	79	15	1291.518	1985.378
IC	HK2529	ICX1292umY1985um	Transcription initiation by general transcription factors	0.2339833	79	15	1291.518	1985.378
IC	HK2529	ICX1292umY1985um	Histone acetylation and deactylation	0.2265287	79	15	1291.518	1985.378
IC	HK2529	ICX1292umY1985um	Clathrin-mediated vesicle traffic from TGN to endosomal lysosomal system	0.2201492	79	15	1291.518	1985.378
IC	HK2529	ICX1292umY1985um	U5 snRNP-selective component synthesis	0.2190653	79	15	1291.518	1985.378
IC	HK2529	ICX1292umY1985um	Metaphase to anaphase transition and spindle assembly checkpoint	0.2140202	79	15	1291.518	1985.378
IC	HK2529	ICX1292umY1985um	Mitochondrial fusion	0.2089054	79	15	1291.518	1985.378
IC	HK2529	ICX1292umY1985um	Epidermal growth factor induced EGF receptor signaling	0.2039616	79	15	1291.518	1985.378
IC	HK2529	ICX1292umY1985um	Protein folding in ER	0.2026798	79	15	1291.518	1985.378
IC	HK2529	ICX1292umY1985um	Microtubule-based retrograde vesicle and organelle transport	0.1975144	79	15	1291.518	1985.378
IC	HK2529	ICX1292umY1985um	Endoplasmic and sarcoplasmic calcium import, export and storage	0.1963897	79	15	1291.518	1985.378
IC	HK2529	ICX1292umY1985um	TREX-mediated coupling of splicing and mRNA export	0.1960465	79	15	1291.518	1985.378
IC	HK2529	ICX1292umY1985um	Inositol metabolism and transport	0.1922078	79	15	1291.518	1985.378
IC	HK2529	ICX1292umY1985um	Mother centriole and distal appendage transformation into basal body	0.1897484	79	15	1291.518	1985.378
IC	HK2529	ICX1292umY1985um	Crosslinking between different cytoskeletal networks and nuclear envelope components	0.1847866	79	15	1291.518	1985.378
IC	HK2529	ICX1292umY1985um	Hemidesmosome organization	0.1847866	79	15	1291.518	1985.378
IC	HK2529	ICX1292umY1985um	Purine biosynthesis and salvage	0.177654	79	15	1291.518	1985.378
IC	HK2529	ICX1292umY1985um	Eukaryotic intraflagellar transport	0.1758813	79	15	1291.518	1985.378
IC	HK2529	ICX1292umY1985um	Vesicle biogenesis at cis-Golgi	0.1686897	79	15	1291.518	1985.378
IC	HK2529	ICX1292umY1985um	ERK 1 2 signaling cascade	0.1591799	79	15	1291.518	1985.378
IC	HK2529	ICX1292umY1985um	Transcription repression	0.1580705	79	15	1291.518	1985.378
IC	HK2529	ICX1292umY1985um	Focal adhesion organization	0.1574048	79	15	1291.518	1985.378
IC	HK2529	ICX1292umY1985um	G protein-regulated phospholipase C beta signaling cascade	0.1559889	79	15	1291.518	1985.378
IC	HK2529	ICX1292umY1985um	Biogenesis of mitochondrial-derived vesicles	0.1524164	79	15	1291.518	1985.378
IC	HK2529	ICX1292umY1985um	Actin filament branching	0.1516456	79	15	1291.518	1985.378
IC	HK2529	ICX1292umY1985um	Endosomal sorting for retrograde clathrin-independent transport to the TGN	0.1513542	79	15	1291.518	1985.378
IC	HK2529	ICX1292umY1985um	Intercellular bridge and midbody assembly and organization	0.1504178	79	15	1291.518	1985.378
IC	HK2529	ICX1292umY1985um	Lysosomal degradation of gangliosides to ceramide	0.1469388	79	15	1291.518	1985.378
GSStromal	HK2529	GSStromalX1532umY3644um	Protein palmitoylation	0.3779016	46	18	1531.642	3644.279
GSStromal	HK2529	GSStromalX1532umY3644um	Generation of electrochemical gradients by Na-K-ATPase	0.2980501	46	18	1531.642	3644.279
GSStromal	HK2529	GSStromalX1532umY3644um	LINC complex-mediated nuclear-cytoskeletal coupling	0.2831169	46	18	1531.642	3644.279
GSStromal	HK2529	GSStromalX1532umY3644um	Thioredoxin-dependent peroxiredoxin-mediated peroxide detoxification	0.274186	46	18	1531.642	3644.279
GSStromal	HK2529	GSStromalX1532umY3644um	HIF-1 receptor signaling pathway	0.2734694	46	18	1531.642	3644.279
GSStromal	HK2529	GSStromalX1532umY3644um	Nuclear pore complex organization	0.2630597	46	18	1531.642	3644.279
GSStromal	HK2529	GSStromalX1532umY3644um	Inhibition of apoptosis	0.2575054	46	18	1531.642	3644.279
GSStromal	HK2529	GSStromalX1532umY3644um	Actin filament capping	0.2516036	46	18	1531.642	3644.279
GSStromal	HK2529	GSStromalX1532umY3644um	Actin filament bundling and crosslinking	0.2483146	46	18	1531.642	3644.279
GSStromal	HK2529	GSStromalX1532umY3644um	Microtubule plus-end tracking	0.2466808	46	18	1531.642	3644.279
GSStromal	HK2529	GSStromalX1532umY3644um	PI3 kinase-AKT signaling pathway	0.2420303	46	18	1531.642	3644.279
GSStromal	HK2529	GSStromalX1532umY3644um	Extrinsic apoptosis pathway	0.2287218	46	18	1531.642	3644.279
GSStromal	HK2529	GSStromalX1532umY3644um	Retinoid metabolism and intracellular transport	0.2120087	46	18	1531.642	3644.279
GSStromal	HK2529	GSStromalX1532umY3644um	Cytosolic Sm core assembly onto U snRNAs	0.2070566	46	18	1531.642	3644.279
GSStromal	HK2529	GSStromalX1532umY3644um	Chondroitin sulfate and dermatan sulfate chain biosynthesis	0.2059369	46	18	1531.642	3644.279
GSStromal	HK2529	GSStromalX1532umY3644um	Mitochondrial ATP-synthesis coupled to proton gradient	0.2025102	46	18	1531.642	3644.279
GSStromal	HK2529	GSStromalX1532umY3644um	Phospholipid translocation from outer to inner membrane leaflets	0.1988868	46	18	1531.642	3644.279
GSStromal	HK2529	GSStromalX1532umY3644um	Cellular urate import and export	0.1959184	46	18	1531.642	3644.279
GSStromal	HK2529	GSStromalX1532umY3644um	G protein-regulated phospholipase C beta signaling cascade	0.1956051	46	18	1531.642	3644.279
GSStromal	HK2529	GSStromalX1532umY3644um	Cellular xenobiotic uptake and efflux	0.1915994	46	18	1531.642	3644.279
GSStromal	HK2529	GSStromalX1532umY3644um	G protein-regulated adenylate cyclase signaling cascade	0.190956	46	18	1531.642	3644.279
GSStromal	HK2529	GSStromalX1532umY3644um	Notch signaling in receiving cell	0.1866702	46	18	1531.642	3644.279
GSStromal	HK2529	GSStromalX1532umY3644um	Ras signaling pathway	0.1844156	46	18	1531.642	3644.279
GSStromal	HK2529	GSStromalX1532umY3644um	Intercellular bridge abscission	0.1821711	46	18	1531.642	3644.279
GSStromal	HK2529	GSStromalX1532umY3644um	Mitochondrial import and oxidative decarboxylation of pyruvate	0.1799629	46	18	1531.642	3644.279
GSStromal	HK2529	GSStromalX1532umY3644um	Endoplasmic reticulum quality control system	0.1713649	46	18	1531.642	3644.279
GSStromal	HK2529	GSStromalX1532umY3644um	Stress fiber assembly, organization and upstream regulation	0.1712746	46	18	1531.642	3644.279
GSStromal	HK2529	GSStromalX1532umY3644um	Microtubule-based retrograde vesicle and organelle transport	0.1705198	46	18	1531.642	3644.279
GSStromal	HK2529	GSStromalX1532umY3644um	Integrin costamere-mediated coupling between cytoskeleton and ECM	0.1666048	46	18	1531.642	3644.279
GSStromal	HK2529	GSStromalX1532umY3644um	Multivesicular body dynamics	0.1586546	46	18	1531.642	3644.279
CD4T	HK2529	CD4TX5116umY3241um	U1 and U2 snRNP recruitment and pre-spliceosome assembly	0.3655215	55	59	5116.08	3240.537
CD4T	HK2529	CD4TX5116umY3241um	Heparin and heparan sulfate chain biosynthesis	0.3458256	55	59	5116.08	3240.537
CD4T	HK2529	CD4TX5116umY3241um	Sister chromatid cohesion	0.2801381	55	59	5116.08	3240.537
CD4T	HK2529	CD4TX5116umY3241um	TREX-mediated coupling of splicing and mRNA export	0.2734884	55	59	5116.08	3240.537
CD4T	HK2529	CD4TX5116umY3241um	Initiation of miRNA- and siRNA-mediated mRNA silencing	0.2497679	55	59	5116.08	3240.537
CD4T	HK2529	CD4TX5116umY3241um	Immunglobulin dynamics	0.240308	55	59	5116.08	3240.537
CD4T	HK2529	CD4TX5116umY3241um	Nucleosome assembly	0.2244898	55	59	5116.08	3240.537
CD4T	HK2529	CD4TX5116umY3241um	Endoplasmic reticulum contact site-mediated cholesterol transfer	0.2166512	55	59	5116.08	3240.537
CD4T	HK2529	CD4TX5116umY3241um	mTORC1 signaling pathway	0.2160322	55	59	5116.08	3240.537
CD4T	HK2529	CD4TX5116umY3241um	Antigen presentation via MHC class I molecules	0.2120836	55	59	5116.08	3240.537
CD4T	HK2529	CD4TX5116umY3241um	Endoplasmic reticulum-endosome and lysosome contact site formation	0.2081784	55	59	5116.08	3240.537
CD4T	HK2529	CD4TX5116umY3241um	Transcription repression	0.2059369	55	59	5116.08	3240.537
CD4T	HK2529	CD4TX5116umY3241um	Leukocyte rolling on and transmigration through endothelium	0.1919482	55	59	5116.08	3240.537
CD4T	HK2529	CD4TX5116umY3241um	Transcription by RNA polymerase III	0.1918911	55	59	5116.08	3240.537
CD4T	HK2529	CD4TX5116umY3241um	Upstream regulation of lamellipodium dynamics	0.188177	55	59	5116.08	3240.537
CD4T	HK2529	CD4TX5116umY3241um	Regulation of actin dynamics during macropinocytosis	0.1844186	55	59	5116.08	3240.537
CD4T	HK2529	CD4TX5116umY3241um	Canonical deadenylation of cytosolic mRNA by CCR4-NOT complex	0.1811628	55	59	5116.08	3240.537
CD4T	HK2529	CD4TX5116umY3241um	Lysosomal degradation of gangliosides to ceramide	0.174026	55	59	5116.08	3240.537
CD4T	HK2529	CD4TX5116umY3241um	Histone ubiquitination and deubiquitination	0.1663551	55	59	5116.08	3240.537
CD4T	HK2529	CD4TX5116umY3241um	Intercellular bridge and midbody assembly and organization	0.1662024	55	59	5116.08	3240.537
CD4T	HK2529	CD4TX5116umY3241um	Inhibition of apoptosis	0.1609409	55	59	5116.08	3240.537
CD4T	HK2529	CD4TX5116umY3241um	Mitochondrial fusion	0.1576995	55	59	5116.08	3240.537
CD4T	HK2529	CD4TX5116umY3241um	Chromatin organization by Polycomb repressive complexes	0.1570184	55	59	5116.08	3240.537
CD4T	HK2529	CD4TX5116umY3241um	RHOA RAC1 CDC42 signaling pathway	0.1508937	55	59	5116.08	3240.537
CD4T	HK2529	CD4TX5116umY3241um	Early endosome dynamics	0.1502071	55	59	5116.08	3240.537
CD4T	HK2529	CD4TX5116umY3241um	Intercellular bridge abscission	0.1501078	55	59	5116.08	3240.537
CD4T	HK2529	CD4TX5116umY3241um	Protein N-linked glycosylation in ER	0.1471136	55	59	5116.08	3240.537
CD4T	HK2529	CD4TX5116umY3241um	Smooth muscle thick myofilament organization and regulation	0.1458256	55	59	5116.08	3240.537
CD4T	HK2529	CD4TX5116umY3241um	Translation initiation	0.1439032	55	59	5116.08	3240.537
CD4T	HK2529	CD4TX5116umY3241um	Polyubiquitination of retrotranslocated misfolded proteins	0.142115	55	59	5116.08	3240.537
iPT	HK2529	iPTX742umY3885um	Mitochondrial fission	0.3172393	41	9	742.3391	3885.16
iPT	HK2529	iPTX742umY3885um	alpha and beta tubulin biogenesis and heterodimer assembly	0.3009302	41	9	742.3391	3885.16
iPT	HK2529	iPTX742umY3885um	Integrin-basement membrane interaction and signaling	0.2965026	41	9	742.3391	3885.16
iPT	HK2529	iPTX742umY3885um	Retinoid metabolism and intracellular transport	0.2791705	41	9	742.3391	3885.16
iPT	HK2529	iPTX742umY3885um	TREX-mediated coupling of splicing and mRNA export	0.2713954	41	9	742.3391	3885.16
iPT	HK2529	iPTX742umY3885um	Extrinsic apoptosis pathway	0.2640049	41	9	742.3391	3885.16
iPT	HK2529	iPTX742umY3885um	Biogenesis of mitochondrial-derived vesicles	0.2506638	41	9	742.3391	3885.16
iPT	HK2529	iPTX742umY3885um	Regulation of actin dynamics during macropinocytosis	0.2502325	41	9	742.3391	3885.16
iPT	HK2529	iPTX742umY3885um	Interaction of integrin with complement and coagulation factors	0.2441558	41	9	742.3391	3885.16
iPT	HK2529	iPTX742umY3885um	Intercellular bridge abscission	0.2409777	41	9	742.3391	3885.16
iPT	HK2529	iPTX742umY3885um	Cytosolic protein polyubiquitination	0.2318521	41	9	742.3391	3885.16
iPT	HK2529	iPTX742umY3885um	Chaperone-mediated regulation of steroid nuclear receptors	0.2312799	41	9	742.3391	3885.16
iPT	HK2529	iPTX742umY3885um	Late endosome dynamics	0.2279834	41	9	742.3391	3885.16
iPT	HK2529	iPTX742umY3885um	Hemidesmosome organization	0.2267161	41	9	742.3391	3885.16
iPT	HK2529	iPTX742umY3885um	Endosomal sorting for retrograde clathrin-independent transport to the TGN	0.2214551	41	9	742.3391	3885.16
iPT	HK2529	iPTX742umY3885um	Nuclear Drosha-mediated microRNA processing	0.215808	41	9	742.3391	3885.16
iPT	HK2529	iPTX742umY3885um	Stress fiber assembly, organization and upstream regulation	0.2141518	41	9	742.3391	3885.16
iPT	HK2529	iPTX742umY3885um	Induction of ER-phagy	0.2123182	41	9	742.3391	3885.16
iPT	HK2529	iPTX742umY3885um	Regulation of nuclear and cytoplasmic mRNA fate by the exon junction complex	0.204461	41	9	742.3391	3885.16
iPT	HK2529	iPTX742umY3885um	Transcription by RNA polymerase II	0.2037279	41	9	742.3391	3885.16
iPT	HK2529	iPTX742umY3885um	Integrin-extracellular matrix interaction and signaling	0.1951169	41	9	742.3391	3885.16
iPT	HK2529	iPTX742umY3885um	Initiation of phagocytosis of apoptotic cells	0.194186	41	9	742.3391	3885.16
iPT	HK2529	iPTX742umY3885um	Transcription repression	0.1877551	41	9	742.3391	3885.16
iPT	HK2529	iPTX742umY3885um	Contractile ring assembly and constriction	0.1872093	41	9	742.3391	3885.16
iPT	HK2529	iPTX742umY3885um	Lysosomal protein degradation	0.1853799	41	9	742.3391	3885.16
iPT	HK2529	iPTX742umY3885um	Notch signaling in receiving cell	0.185077	41	9	742.3391	3885.16
iPT	HK2529	iPTX742umY3885um	Regulation of proteasomal proteolysis by signalosome	0.1840445	41	9	742.3391	3885.16
iPT	HK2529	iPTX742umY3885um	Base excision repair	0.1829313	41	9	742.3391	3885.16
iPT	HK2529	iPTX742umY3885um	Phase I biotransformation via alcohol and aldehyde dehydrogenases	0.1814471	41	9	742.3391	3885.16
iPT	HK2529	iPTX742umY3885um	Integrin costamere-mediated coupling between cytoskeleton and ECM	0.1795918	41	9	742.3391	3885.16
Mono	HK2529	MonoX3993umY2272um	Mitochondrial iron-sulfur protein assembly	0.3939957	74	46	3993.481	2272.467
Mono	HK2529	MonoX3993umY2272um	Heparin and heparan sulfate chain biosynthesis	0.3766234	74	46	3993.481	2272.467
Mono	HK2529	MonoX3993umY2272um	Metaphase to anaphase transition and spindle assembly checkpoint	0.2413702	74	46	3993.481	2272.467
Mono	HK2529	MonoX3993umY2272um	Endothelial support of leukocyte rolling and transmigration	0.2383721	74	46	3993.481	2272.467
Mono	HK2529	MonoX3993umY2272um	Generation of electrochemical gradients by Na-K-ATPase	0.2339833	74	46	3993.481	2272.467
Mono	HK2529	MonoX3993umY2272um	Basement membrane assembly and organization	0.212517	74	46	3993.481	2272.467
Mono	HK2529	MonoX3993umY2272um	Microtubule plus-end tracking	0.2092406	74	46	3993.481	2272.467
Mono	HK2529	MonoX3993umY2272um	Protein folding in ER	0.2004749	74	46	3993.481	2272.467
Mono	HK2529	MonoX3993umY2272um	Integrin-basement membrane interaction and signaling	0.1940576	74	46	3993.481	2272.467
Mono	HK2529	MonoX3993umY2272um	G protein regulated RHO signaling cascade	0.1922006	74	46	3993.481	2272.467
Mono	HK2529	MonoX3993umY2272um	Immunglobulin dynamics	0.1887945	74	46	3993.481	2272.467
Mono	HK2529	MonoX3993umY2272um	Classical complement pathway	0.1869767	74	46	3993.481	2272.467
Mono	HK2529	MonoX3993umY2272um	Upstream regulation of lamellipodium dynamics	0.1829155	74	46	3993.481	2272.467
Mono	HK2529	MonoX3993umY2272um	Polyamine biosynthesis and interconversion	0.1808005	74	46	3993.481	2272.467
Mono	HK2529	MonoX3993umY2272um	Glycerol-3-phosphate pathway	0.168089	74	46	3993.481	2272.467
Mono	HK2529	MonoX3993umY2272um	Ras signaling pathway	0.1662338	74	46	3993.481	2272.467
Mono	HK2529	MonoX3993umY2272um	LINC complex-mediated nuclear-cytoskeletal coupling	0.1643785	74	46	3993.481	2272.467
Mono	HK2529	MonoX3993umY2272um	Chondroitin sulfate and dermatan sulfate chain biosynthesis	0.1640074	74	46	3993.481	2272.467
Mono	HK2529	MonoX3993umY2272um	Inhibition of apoptosis	0.1612504	74	46	3993.481	2272.467
Mono	HK2529	MonoX3993umY2272um	Canonical WNT receptor signaling	0.1595997	74	46	3993.481	2272.467
Mono	HK2529	MonoX3993umY2272um	Interaction of integrin with complement and coagulation factors	0.1584416	74	46	3993.481	2272.467
Mono	HK2529	MonoX3993umY2272um	Cytosolic Sm core assembly onto U snRNAs	0.1547509	74	46	3993.481	2272.467
Mono	HK2529	MonoX3993umY2272um	U4-U6 di-snRNP-selective component synthesis	0.1541318	74	46	3993.481	2272.467
Mono	HK2529	MonoX3993umY2272um	Proteolysis of basement membrane	0.1480519	74	46	3993.481	2272.467
Mono	HK2529	MonoX3993umY2272um	Transcription regulation by chromatin remodeling	0.1428069	74	46	3993.481	2272.467
Mono	HK2529	MonoX3993umY2272um	Retinoid metabolism and intracellular transport	0.1426803	74	46	3993.481	2272.467
Mono	HK2529	MonoX3993umY2272um	Sister chromatid cohesion	0.1425916	74	46	3993.481	2272.467
Mono	HK2529	MonoX3993umY2272um	RHOA RAC1 CDC42 signaling pathway	0.1411101	74	46	3993.481	2272.467
Mono	HK2529	MonoX3993umY2272um	Transcription repression	0.1410019	74	46	3993.481	2272.467
Mono	HK2529	MonoX3993umY2272um	Chaperone-mediated regulation of steroid nuclear receptors	0.1409984	74	46	3993.481	2272.467
PlasmaCells	HK2529	PlasmaCellsX3916umY1519um	Eukaryotic intraflagellar transport	0.3254174	89	45	3916.217	1518.765
PlasmaCells	HK2529	PlasmaCellsX3916umY1519um	U5 snRNP-selective component synthesis	0.2742963	89	45	3916.217	1518.765
PlasmaCells	HK2529	PlasmaCellsX3916umY1519um	Vesicle tethering at plasma membrane	0.2738405	89	45	3916.217	1518.765
PlasmaCells	HK2529	PlasmaCellsX3916umY1519um	Induction of ER-phagy	0.266481	89	45	3916.217	1518.765
PlasmaCells	HK2529	PlasmaCellsX3916umY1519um	Cytosolic Sm core assembly onto U snRNAs	0.2581244	89	45	3916.217	1518.765
PlasmaCells	HK2529	PlasmaCellsX3916umY1519um	Protein N-linked glycosylation in ER	0.2542934	89	45	3916.217	1518.765
PlasmaCells	HK2529	PlasmaCellsX3916umY1519um	Transcription by RNA polymerase III	0.2392448	89	45	3916.217	1518.765
PlasmaCells	HK2529	PlasmaCellsX3916umY1519um	Transcription by RNA polymerase II	0.2298229	89	45	3916.217	1518.765
PlasmaCells	HK2529	PlasmaCellsX3916umY1519um	Microtubule plus-end tracking	0.228359	89	45	3916.217	1518.765
PlasmaCells	HK2529	PlasmaCellsX3916umY1519um	Mitochondrial fission	0.2262457	89	45	3916.217	1518.765
PlasmaCells	HK2529	PlasmaCellsX3916umY1519um	Mother centriole and distal appendage transformation into basal body	0.2102516	89	45	3916.217	1518.765
PlasmaCells	HK2529	PlasmaCellsX3916umY1519um	Nucleotide excision repair	0.1864047	89	45	3916.217	1518.765
PlasmaCells	HK2529	PlasmaCellsX3916umY1519um	Endogenous control of complement activity	0.181987	89	45	3916.217	1518.765
PlasmaCells	HK2529	PlasmaCellsX3916umY1519um	Filopodium assembly, organization and upstream regulation	0.1785825	89	45	3916.217	1518.765
PlasmaCells	HK2529	PlasmaCellsX3916umY1519um	Activation of pro-MMPs	0.1769944	89	45	3916.217	1518.765
PlasmaCells	HK2529	PlasmaCellsX3916umY1519um	Telomere replication support and maintenance	0.1750233	89	45	3916.217	1518.765
PlasmaCells	HK2529	PlasmaCellsX3916umY1519um	ERK 1 2 signaling cascade	0.1684995	89	45	3916.217	1518.765
PlasmaCells	HK2529	PlasmaCellsX3916umY1519um	G protein regulated RHO signaling cascade	0.1671309	89	45	3916.217	1518.765
PlasmaCells	HK2529	PlasmaCellsX3916umY1519um	Immunglobulin dynamics	0.1638343	89	45	3916.217	1518.765
PlasmaCells	HK2529	PlasmaCellsX3916umY1519um	rDNA transcription	0.1610438	89	45	3916.217	1518.765
PlasmaCells	HK2529	PlasmaCellsX3916umY1519um	U4-U6-U5 tri-snRNP recruitment and pre-catalytic spliceosome assembly	0.1588126	89	45	3916.217	1518.765
PlasmaCells	HK2529	PlasmaCellsX3916umY1519um	alpha and beta tubulin biogenesis and heterodimer assembly	0.1586047	89	45	3916.217	1518.765
PlasmaCells	HK2529	PlasmaCellsX3916umY1519um	Translation initiation	0.1543564	89	45	3916.217	1518.765
PlasmaCells	HK2529	PlasmaCellsX3916umY1519um	Transcription regulation by chromatin remodeling	0.152179	89	45	3916.217	1518.765
PlasmaCells	HK2529	PlasmaCellsX3916umY1519um	Smooth muscle thin myofilament organization	0.1483721	89	45	3916.217	1518.765
PlasmaCells	HK2529	PlasmaCellsX3916umY1519um	Polyubiquitination of retrotranslocated misfolded proteins	0.1458256	89	45	3916.217	1518.765
PlasmaCells	HK2529	PlasmaCellsX3916umY1519um	Histone methylation and demethylation	0.1450237	89	45	3916.217	1518.765
PlasmaCells	HK2529	PlasmaCellsX3916umY1519um	Lipid droplet mitochondria interaction	0.1436088	89	45	3916.217	1518.765
PlasmaCells	HK2529	PlasmaCellsX3916umY1519um	Initiation of miRNA- and siRNA-mediated mRNA silencing	0.1414423	89	45	3916.217	1518.765
PlasmaCells	HK2529	PlasmaCellsX3916umY1519um	Ceramide biosynthesis	0.1406977	89	45	3916.217	1518.765
CTAL	HK2529	CTALX2748umY4062um	Phase II biotransformation via gluthatione conjugation	0.2129581	38	32	2748.169	4061.655
CTAL	HK2529	CTALX2748umY4062um	Actin biosynthesis and recycling	0.2129372	38	32	2748.169	4061.655
CTAL	HK2529	CTALX2748umY4062um	Scavenger receptor-mediated initiation of cargo uptake	0.187013	38	32	2748.169	4061.655
CTAL	HK2529	CTALX2748umY4062um	Mitochondrial import and oxidative decarboxylation of pyruvate	0.1825603	38	32	2748.169	4061.655
CTAL	HK2529	CTALX2748umY4062um	Translation initiation	0.1771198	38	32	2748.169	4061.655
CTAL	HK2529	CTALX2748umY4062um	Clathrin-mediated vesicle traffic from TGN to endosomal lysosomal system	0.1757123	38	32	2748.169	4061.655
CTAL	HK2529	CTALX2748umY4062um	Phospholipid translocation from outer to inner membrane leaflets	0.1714286	38	32	2748.169	4061.655
CTAL	HK2529	CTALX2748umY4062um	PI3 kinase-AKT signaling pathway	0.1655834	38	32	2748.169	4061.655
CTAL	HK2529	CTALX2748umY4062um	Protein palmitoylation	0.1640359	38	32	2748.169	4061.655
CTAL	HK2529	CTALX2748umY4062um	Intercellular bridge and midbody assembly and organization	0.1634169	38	32	2748.169	4061.655
CTAL	HK2529	CTALX2748umY4062um	Interaction of integrin with complement and coagulation factors	0.161039	38	32	2748.169	4061.655
CTAL	HK2529	CTALX2748umY4062um	Transcription by RNA polymerase II	0.1556384	38	32	2748.169	4061.655
CTAL	HK2529	CTALX2748umY4062um	rDNA transcription	0.1556384	38	32	2748.169	4061.655
CTAL	HK2529	CTALX2748umY4062um	G protein-regulated phospholipase C beta signaling cascade	0.1525843	38	32	2748.169	4061.655
CTAL	HK2529	CTALX2748umY4062um	Glutamate and glutamine metabolism	0.1519653	38	32	2748.169	4061.655
CTAL	HK2529	CTALX2748umY4062um	Vesicle fusion with plasma membrane	0.1507273	38	32	2748.169	4061.655
CTAL	HK2529	CTALX2748umY4062um	U4-U6 di-snRNP-selective component synthesis	0.1454658	38	32	2748.169	4061.655
CTAL	HK2529	CTALX2748umY4062um	Crosslinking between different cytoskeletal networks and nuclear envelope components	0.1443414	38	32	2748.169	4061.655
CTAL	HK2529	CTALX2748umY4062um	Inhibition of apoptosis	0.1423708	38	32	2748.169	4061.655
CTAL	HK2529	CTALX2748umY4062um	Nucleocytoplasmic protein transport	0.1419607	38	32	2748.169	4061.655
CTAL	HK2529	CTALX2748umY4062um	mTORC1 signaling pathway	0.1392758	38	32	2748.169	4061.655
CTAL	HK2529	CTALX2748umY4062um	Biogenesis of mitochondrial-derived vesicles	0.1383431	38	32	2748.169	4061.655
CTAL	HK2529	CTALX2748umY4062um	Clathrin-mediated endosomal vesicle biogenesis for retrograde transport to the TGN	0.1346256	38	32	2748.169	4061.655
CTAL	HK2529	CTALX2748umY4062um	Integrin-basement membrane interaction and signaling	0.1343237	38	32	2748.169	4061.655
CTAL	HK2529	CTALX2748umY4062um	Endoplasmic and sarcoplasmic calcium import, export and storage	0.1322751	38	32	2748.169	4061.655
CTAL	HK2529	CTALX2748umY4062um	Fibrinolysis	0.1294991	38	32	2748.169	4061.655
CTAL	HK2529	CTALX2748umY4062um	Metaphase to anaphase transition and spindle assembly checkpoint	0.1285183	38	32	2748.169	4061.655
CTAL	HK2529	CTALX2748umY4062um	Transcription by RNA polymerase III	0.1278242	38	32	2748.169	4061.655
CTAL	HK2529	CTALX2748umY4062um	Microtubule-based retrograde vesicle and organelle transport	0.1277563	38	32	2748.169	4061.655
CTAL	HK2529	CTALX2748umY4062um	Mitochondrial ATP-synthesis coupled to proton gradient	0.125848	38	32	2748.169	4061.655
CTAL	HK2529	CTALX1545umY2641um	Chaperone-mediated autophagy	0.3858998	66	18	1544.52	2641.364
CTAL	HK2529	CTALX1545umY2641um	U4-U6-U5 tri-snRNP recruitment and pre-catalytic spliceosome assembly	0.3599258	66	18	1544.52	2641.364
CTAL	HK2529	CTALX1545umY2641um	U5 snRNP-selective component synthesis	0.3430696	66	18	1544.52	2641.364
CTAL	HK2529	CTALX1545umY2641um	Cellular urate import and export	0.3361781	66	18	1544.52	2641.364
CTAL	HK2529	CTALX1545umY2641um	Purine biosynthesis and salvage	0.3215723	66	18	1544.52	2641.364
CTAL	HK2529	CTALX1545umY2641um	Actin biosynthesis and recycling	0.3023832	66	18	1544.52	2641.364
CTAL	HK2529	CTALX1545umY2641um	Extrinsic apoptosis pathway	0.274528	66	18	1544.52	2641.364
CTAL	HK2529	CTALX1545umY2641um	Lysosomal pH regulation	0.2552452	66	18	1544.52	2641.364
CTAL	HK2529	CTALX1545umY2641um	mTORC1 signaling pathway	0.2401733	66	18	1544.52	2641.364
CTAL	HK2529	CTALX1545umY2641um	Citric acid cycle	0.2397434	66	18	1544.52	2641.364
CTAL	HK2529	CTALX1545umY2641um	Canonical deadenylation of cytosolic mRNA by CCR4-NOT complex	0.2274419	66	18	1544.52	2641.364
CTAL	HK2529	CTALX1545umY2641um	Mitochondrial ATP-synthesis coupled to proton gradient	0.2148914	66	18	1544.52	2641.364
CTAL	HK2529	CTALX1545umY2641um	Polyubiquitination of retrotranslocated misfolded proteins	0.2	66	18	1544.52	2641.364
CTAL	HK2529	CTALX1545umY2641um	Ras signaling pathway	0.1855288	66	18	1544.52	2641.364
CTAL	HK2529	CTALX1545umY2641um	Autophagosome nucleation and elongation	0.1826872	66	18	1544.52	2641.364
CTAL	HK2529	CTALX1545umY2641um	Vesicle tethering at plasma membrane	0.1777366	66	18	1544.52	2641.364
CTAL	HK2529	CTALX1545umY2641um	Transcription regulation by chromatin remodeling	0.1559278	66	18	1544.52	2641.364
CTAL	HK2529	CTALX1545umY2641um	Fusion of autophagosomes with lysosomes	0.1550604	66	18	1544.52	2641.364
CTAL	HK2529	CTALX1545umY2641um	LINC complex-mediated nuclear-cytoskeletal coupling	0.1525046	66	18	1544.52	2641.364
CTAL	HK2529	CTALX1545umY2641um	Contractile ring assembly and constriction	0.1490698	66	18	1544.52	2641.364
CTAL	HK2529	CTALX1545umY2641um	Adherens junction organization	0.1487418	66	18	1544.52	2641.364
CTAL	HK2529	CTALX1545umY2641um	HIF-1 receptor signaling pathway	0.1398887	66	18	1544.52	2641.364
CTAL	HK2529	CTALX1545umY2641um	JNK signaling cascade	0.1392758	66	18	1544.52	2641.364
CTAL	HK2529	CTALX1545umY2641um	Electron transport chain	0.1386989	66	18	1544.52	2641.364
CTAL	HK2529	CTALX1545umY2641um	Transcription initiation by general transcription factors	0.1358712	66	18	1544.52	2641.364
CTAL	HK2529	CTALX1545umY2641um	Antigen presentation via MHC class I molecules	0.1326298	66	18	1544.52	2641.364
CTAL	HK2529	CTALX1545umY2641um	Clathrin-mediated endosomal vesicle biogenesis for retrograde transport to the TGN	0.1279873	66	18	1544.52	2641.364
CTAL	HK2529	CTALX1545umY2641um	Protein folding in ER	0.1260176	66	18	1544.52	2641.364
CTAL	HK2529	CTALX1545umY2641um	Regulation of actin dynamics during macropinocytosis	0.1225581	66	18	1544.52	2641.364
CTAL	HK2529	CTALX1545umY2641um	Lysosomal degradation of gangliosides to ceramide	0.1220779	66	18	1544.52	2641.364
PlasmaCells	HK2529	PlasmaCellsX4690umY2382um	Ras signaling pathway	0.4690167	72	54	4690.371	2382.302
PlasmaCells	HK2529	PlasmaCellsX4690umY2382um	Immunglobulin dynamics	0.4378651	72	54	4690.371	2382.302
PlasmaCells	HK2529	PlasmaCellsX4690umY2382um	Purine biosynthesis and salvage	0.3104302	72	54	4690.371	2382.302
PlasmaCells	HK2529	PlasmaCellsX4690umY2382um	Chaperone-mediated autophagy	0.3046382	72	54	4690.371	2382.302
PlasmaCells	HK2529	PlasmaCellsX4690umY2382um	Inositol metabolism and transport	0.3038961	72	54	4690.371	2382.302
PlasmaCells	HK2529	PlasmaCellsX4690umY2382um	G protein-regulated phospholipase C beta signaling cascade	0.3030022	72	54	4690.371	2382.302
PlasmaCells	HK2529	PlasmaCellsX4690umY2382um	Vesicle fusion with plasma membrane	0.2965026	72	54	4690.371	2382.302
PlasmaCells	HK2529	PlasmaCellsX4690umY2382um	Lipid droplet mitochondria interaction	0.2887651	72	54	4690.371	2382.302
PlasmaCells	HK2529	PlasmaCellsX4690umY2382um	Semaphorin receptor signaling	0.2619666	72	54	4690.371	2382.302
PlasmaCells	HK2529	PlasmaCellsX4690umY2382um	Fusion of autophagosomes with lysosomes	0.2618384	72	54	4690.371	2382.302
PlasmaCells	HK2529	PlasmaCellsX4690umY2382um	Endoplasmic and sarcoplasmic calcium import, export and storage	0.2399627	72	54	4690.371	2382.302
PlasmaCells	HK2529	PlasmaCellsX4690umY2382um	Regulation of actin dynamics during macropinocytosis	0.2265116	72	54	4690.371	2382.302
PlasmaCells	HK2529	PlasmaCellsX4690umY2382um	Clathrin-mediated endosomal vesicle biogenesis for retrograde transport to the TGN	0.2257037	72	54	4690.371	2382.302
PlasmaCells	HK2529	PlasmaCellsX4690umY2382um	Glycerol-3-phosphate pathway	0.2166976	72	54	4690.371	2382.302
PlasmaCells	HK2529	PlasmaCellsX4690umY2382um	Recycling endosome dynamics	0.2117868	72	54	4690.371	2382.302
PlasmaCells	HK2529	PlasmaCellsX4690umY2382um	Epidermal growth factor induced EGF receptor signaling	0.2116992	72	54	4690.371	2382.302
PlasmaCells	HK2529	PlasmaCellsX4690umY2382um	Glutamate and glutamine metabolism	0.2089137	72	54	4690.371	2382.302
PlasmaCells	HK2529	PlasmaCellsX4690umY2382um	Phospholipid translocation from outer to inner membrane leaflets	0.1955473	72	54	4690.371	2382.302
PlasmaCells	HK2529	PlasmaCellsX4690umY2382um	Clathrin-mediated vesicle traffic from TGN to endosomal lysosomal system	0.1947083	72	54	4690.371	2382.302
PlasmaCells	HK2529	PlasmaCellsX4690umY2382um	Transcription repression	0.1914657	72	54	4690.371	2382.302
PlasmaCells	HK2529	PlasmaCellsX4690umY2382um	Chondroitin sulfate and dermatan sulfate chain biosynthesis	0.187384	72	54	4690.371	2382.302
PlasmaCells	HK2529	PlasmaCellsX4690umY2382um	Restriction point	0.1830233	72	54	4690.371	2382.302
PlasmaCells	HK2529	PlasmaCellsX4690umY2382um	HIF-1 receptor signaling pathway	0.1825603	72	54	4690.371	2382.302
PlasmaCells	HK2529	PlasmaCellsX4690umY2382um	Microtubule plus-end tracking	0.1725969	72	54	4690.371	2382.302
PlasmaCells	HK2529	PlasmaCellsX4690umY2382um	Intercellular bridge abscission	0.1719626	72	54	4690.371	2382.302
PlasmaCells	HK2529	PlasmaCellsX4690umY2382um	Heparin and heparan sulfate chain biosynthesis	0.1703154	72	54	4690.371	2382.302
PlasmaCells	HK2529	PlasmaCellsX4690umY2382um	Nucleosome assembly	0.1640074	72	54	4690.371	2382.302
PlasmaCells	HK2529	PlasmaCellsX4690umY2382um	Endosomal recycling to plasma membrane	0.1637044	72	54	4690.371	2382.302
PlasmaCells	HK2529	PlasmaCellsX4690umY2382um	Clathrin-mediated endocytosis	0.1635728	72	54	4690.371	2382.302
PlasmaCells	HK2529	PlasmaCellsX4690umY2382um	Polyamine biosynthesis and interconversion	0.1631615	72	54	4690.371	2382.302
CTAL	HK2529	CTALX3466umY2566um	Glycerol-3-phosphate pathway	0.5406308	68	40	3466.269	2566.372
CTAL	HK2529	CTALX3466umY2566um	Inhibition of apoptosis	0.3057877	68	40	3466.269	2566.372
CTAL	HK2529	CTALX3466umY2566um	Fibrinolysis	0.270872	68	40	3466.269	2566.372
CTAL	HK2529	CTALX3466umY2566um	Lysosomal degradation of gangliosides to ceramide	0.2519481	68	40	3466.269	2566.372
CTAL	HK2529	CTALX3466umY2566um	Lipid droplet biogenesis	0.2488051	68	40	3466.269	2566.372
CTAL	HK2529	CTALX3466umY2566um	Transcription regulation by mediator	0.2307056	68	40	3466.269	2566.372
CTAL	HK2529	CTALX3466umY2566um	U2 snRNP-selective component synthesis	0.220393	68	40	3466.269	2566.372
CTAL	HK2529	CTALX3466umY2566um	Mitochondrial ATP-synthesis coupled to proton gradient	0.2155699	68	40	3466.269	2566.372
CTAL	HK2529	CTALX3466umY2566um	Metaphase to anaphase transition and spindle assembly checkpoint	0.2055231	68	40	3466.269	2566.372
CTAL	HK2529	CTALX3466umY2566um	Endosomal sorting for retrograde clathrin-independent transport to the TGN	0.204992	68	40	3466.269	2566.372
CTAL	HK2529	CTALX3466umY2566um	Phase I biotransformation via alcohol and aldehyde dehydrogenases	0.2003711	68	40	3466.269	2566.372
CTAL	HK2529	CTALX3466umY2566um	Retinoid metabolism and intracellular transport	0.1946766	68	40	3466.269	2566.372
CTAL	HK2529	CTALX3466umY2566um	Initiation of phagocytosis of apoptotic cells	0.1888372	68	40	3466.269	2566.372
CTAL	HK2529	CTALX3466umY2566um	Canonical WNT receptor signaling	0.1740163	68	40	3466.269	2566.372
CTAL	HK2529	CTALX3466umY2566um	Initiation of lipoprotein clearance	0.1714286	68	40	3466.269	2566.372
CTAL	HK2529	CTALX3466umY2566um	Endoplasmic reticulum tubulus maintenance	0.1643654	68	40	3466.269	2566.372
CTAL	HK2529	CTALX3466umY2566um	Beta-oxidation	0.1595595	68	40	3466.269	2566.372
CTAL	HK2529	CTALX3466umY2566um	Glutamate and glutamine metabolism	0.1566079	68	40	3466.269	2566.372
CTAL	HK2529	CTALX3466umY2566um	Transcription repression	0.1502783	68	40	3466.269	2566.372
CTAL	HK2529	CTALX3466umY2566um	Transcription regulation by chromatin remodeling	0.1497188	68	40	3466.269	2566.372
CTAL	HK2529	CTALX3466umY2566um	Classical complement pathway	0.1474419	68	40	3466.269	2566.372
CTAL	HK2529	CTALX3466umY2566um	Co-translational ER protein import and insertion into ER membrane	0.1452626	68	40	3466.269	2566.372
CTAL	HK2529	CTALX3466umY2566um	Phase II biotransformation via gluthatione conjugation	0.1399363	68	40	3466.269	2566.372
CTAL	HK2529	CTALX3466umY2566um	Fatty acid activation	0.1387755	68	40	3466.269	2566.372
CTAL	HK2529	CTALX3466umY2566um	Upstream regulation of lamellipodium dynamics	0.1374188	68	40	3466.269	2566.372
CTAL	HK2529	CTALX3466umY2566um	Glycolysis and gluconeogenesis	0.1368805	68	40	3466.269	2566.372
CTAL	HK2529	CTALX3466umY2566um	Actin filament branching	0.1346068	68	40	3466.269	2566.372
CTAL	HK2529	CTALX3466umY2566um	Cytosolic protein polyubiquitination	0.1316147	68	40	3466.269	2566.372
CTAL	HK2529	CTALX3466umY2566um	Telomere replication support and maintenance	0.1297297	68	40	3466.269	2566.372
CTAL	HK2529	CTALX3466umY2566um	NFkB signaling pathway	0.1281337	68	40	3466.269	2566.372
CD4T	HK2529	CD4TX5757umY992um	Antigen presentation via MHC class I molecules	0.3306435	100	66	5756.915	991.5529
CD4T	HK2529	CD4TX5757umY992um	Nuclear Drosha-mediated microRNA processing	0.3002276	100	66	5756.915	991.5529
CD4T	HK2529	CD4TX5757umY992um	Initiation of miRNA- and siRNA-mediated mRNA silencing	0.2955741	100	66	5756.915	991.5529
CD4T	HK2529	CD4TX5757umY992um	Chondroitin sulfate and dermatan sulfate chain biosynthesis	0.290167	100	66	5756.915	991.5529
CD4T	HK2529	CD4TX5757umY992um	Clathrin-mediated vesicle traffic from TGN to endosomal lysosomal system	0.2605156	100	66	5756.915	991.5529
CD4T	HK2529	CD4TX5757umY992um	HIF-1 receptor signaling pathway	0.2549165	100	66	5756.915	991.5529
CD4T	HK2529	CD4TX5757umY992um	Generation of electrochemical gradients by Na-K-ATPase	0.2361498	100	66	5756.915	991.5529
CD4T	HK2529	CD4TX5757umY992um	Immunglobulin dynamics	0.2355284	100	66	5756.915	991.5529
CD4T	HK2529	CD4TX5757umY992um	Endoplasmic and sarcoplasmic calcium import, export and storage	0.234516	100	66	5756.915	991.5529
CD4T	HK2529	CD4TX5757umY992um	Regulation of actin dynamics during macropinocytosis	0.2237209	100	66	5756.915	991.5529
CD4T	HK2529	CD4TX5757umY992um	Clathrin-mediated endosomal vesicle biogenesis for retrograde transport to the TGN	0.2230483	100	66	5756.915	991.5529
CD4T	HK2529	CD4TX5757umY992um	U2 snRNP-selective component synthesis	0.2007435	100	66	5756.915	991.5529
CD4T	HK2529	CD4TX5757umY992um	Semaphorin receptor signaling	0.193321	100	66	5756.915	991.5529
CD4T	HK2529	CD4TX5757umY992um	Actin filament capping	0.1928409	100	66	5756.915	991.5529
CD4T	HK2529	CD4TX5757umY992um	Leukocyte rolling on and transmigration through endothelium	0.1918045	100	66	5756.915	991.5529
CD4T	HK2529	CD4TX5757umY992um	Actin filament severing and depolymerization	0.1860128	100	66	5756.915	991.5529
CD4T	HK2529	CD4TX5757umY992um	Vesicle trafficking involved in biogenesis of lysosome-related organelles	0.1798205	100	66	5756.915	991.5529
CD4T	HK2529	CD4TX5757umY992um	Inhibition of apoptosis	0.1785825	100	66	5756.915	991.5529
CD4T	HK2529	CD4TX5757umY992um	Actin biosynthesis and recycling	0.178273	100	66	5756.915	991.5529
CD4T	HK2529	CD4TX5757umY992um	Eukaryotic intraflagellar transport	0.1762523	100	66	5756.915	991.5529
CD4T	HK2529	CD4TX5757umY992um	Polyubiquitination of retrotranslocated misfolded proteins	0.1688312	100	66	5756.915	991.5529
CD4T	HK2529	CD4TX5757umY992um	JNK signaling cascade	0.1674404	100	66	5756.915	991.5529
CD4T	HK2529	CD4TX5757umY992um	Inositol metabolism and transport	0.1666048	100	66	5756.915	991.5529
CD4T	HK2529	CD4TX5757umY992um	Nucleocytoplasmic protein transport	0.1662144	100	66	5756.915	991.5529
CD4T	HK2529	CD4TX5757umY992um	Restriction point	0.1653488	100	66	5756.915	991.5529
CD4T	HK2529	CD4TX5757umY992um	Histone acetylation and deactylation	0.1627469	100	66	5756.915	991.5529
CD4T	HK2529	CD4TX5757umY992um	Actin filament branching	0.1616895	100	66	5756.915	991.5529
CD4T	HK2529	CD4TX5757umY992um	Nucleosome remodeling	0.1587367	100	66	5756.915	991.5529
CD4T	HK2529	CD4TX5757umY992um	Assembly and maturation of respiratory chain complexes	0.152137	100	66	5756.915	991.5529
CD4T	HK2529	CD4TX5757umY992um	Ceramide biosynthesis	0.1518605	100	66	5756.915	991.5529
Fib	HK2529	FibX2970umY453um	Immunglobulin dynamics	0.6585236	110	34	2970.114	452.9783
Fib	HK2529	FibX2970umY453um	Chondroitin sulfate and dermatan sulfate chain biosynthesis	0.3654917	110	34	2970.114	452.9783
Fib	HK2529	FibX2970umY453um	Autophagosome nucleation and elongation	0.3600637	110	34	2970.114	452.9783
Fib	HK2529	FibX2970umY453um	Phase I biotransformation via alcohol and aldehyde dehydrogenases	0.2679035	110	34	2970.114	452.9783
Fib	HK2529	FibX2970umY453um	Induction of ER-phagy	0.267719	110	34	2970.114	452.9783
Fib	HK2529	FibX2970umY453um	Transcription initiation by general transcription factors	0.2655525	110	34	2970.114	452.9783
Fib	HK2529	FibX2970umY453um	Vesicle biogenesis at ER membrane	0.2575054	110	34	2970.114	452.9783
Fib	HK2529	FibX2970umY453um	Endothelial support of leukocyte rolling and transmigration	0.2365116	110	34	2970.114	452.9783
Fib	HK2529	FibX2970umY453um	HIF-1 receptor signaling pathway	0.2345084	110	34	2970.114	452.9783
Fib	HK2529	FibX2970umY453um	mTORC1 signaling pathway	0.2107707	110	34	2970.114	452.9783
Fib	HK2529	FibX2970umY453um	Generation of electrochemical gradients by Na-K-ATPase	0.2067471	110	34	2970.114	452.9783
Fib	HK2529	FibX2970umY453um	Clathrin-mediated endosomal vesicle biogenesis for retrograde transport to the TGN	0.2052576	110	34	2970.114	452.9783
Fib	HK2529	FibX2970umY453um	Retinoid metabolism and intracellular transport	0.1962241	110	34	2970.114	452.9783
Fib	HK2529	FibX2970umY453um	Glutamate and glutamine metabolism	0.1949861	110	34	2970.114	452.9783
Fib	HK2529	FibX2970umY453um	U5 snRNP-selective component synthesis	0.1943707	110	34	2970.114	452.9783
Fib	HK2529	FibX2970umY453um	Regulation of proteasomal proteolysis by signalosome	0.1929499	110	34	2970.114	452.9783
Fib	HK2529	FibX2970umY453um	Heparin and heparan sulfate chain biosynthesis	0.1914657	110	34	2970.114	452.9783
Fib	HK2529	FibX2970umY453um	Actin filament capping	0.1911856	110	34	2970.114	452.9783
Fib	HK2529	FibX2970umY453um	Endoplasmic reticulum tubulus maintenance	0.1885289	110	34	2970.114	452.9783
Fib	HK2529	FibX2970umY453um	Activation of pro-MMPs	0.1884972	110	34	2970.114	452.9783
Fib	HK2529	FibX2970umY453um	Inhibition of apoptosis	0.186939	110	34	2970.114	452.9783
Fib	HK2529	FibX2970umY453um	Vesicle tethering at plasma membrane	0.1821892	110	34	2970.114	452.9783
Fib	HK2529	FibX2970umY453um	Base excision repair	0.1795918	110	34	2970.114	452.9783
Fib	HK2529	FibX2970umY453um	Chaperone-mediated regulation of steroid nuclear receptors	0.1792353	110	34	2970.114	452.9783
Fib	HK2529	FibX2970umY453um	Phospholipid translocation from outer to inner membrane leaflets	0.1781076	110	34	2970.114	452.9783
Fib	HK2529	FibX2970umY453um	Mitochondrial fusion	0.1766234	110	34	2970.114	452.9783
Fib	HK2529	FibX2970umY453um	Endoplasmic and sarcoplasmic calcium import, export and storage	0.1741363	110	34	2970.114	452.9783
Fib	HK2529	FibX2970umY453um	COP9 signalosome-mediated regulation of cullin-RING ubiquitin ligases	0.1609409	110	34	2970.114	452.9783
Fib	HK2529	FibX2970umY453um	Mitochondrial import and oxidative decarboxylation of pyruvate	0.1580705	110	34	2970.114	452.9783
Fib	HK2529	FibX2970umY453um	Translation initiation	0.1573278	110	34	2970.114	452.9783
CTAL	HK2529	CTALX489umY3229um	Glycerol-3-phosphate pathway	0.3692022	54	6	489.3378	3229.175
CTAL	HK2529	CTALX489umY3229um	Upstream regulation of lamellipodium dynamics	0.3030022	54	6	489.3378	3229.175
CTAL	HK2529	CTALX489umY3229um	Adherens junction organization	0.2870457	54	6	489.3378	3229.175
CTAL	HK2529	CTALX489umY3229um	Inhibition of apoptosis	0.2729805	54	6	489.3378	3229.175
CTAL	HK2529	CTALX489umY3229um	Lysosomal degradation of gangliosides to ceramide	0.2489796	54	6	489.3378	3229.175
CTAL	HK2529	CTALX489umY3229um	Assembly and maturation of respiratory chain complexes	0.2371099	54	6	489.3378	3229.175
CTAL	HK2529	CTALX489umY3229um	Integrin costamere-mediated coupling between cytoskeleton and ECM	0.1858998	54	6	489.3378	3229.175
CTAL	HK2529	CTALX489umY3229um	Vesicle biogenesis at cis-Golgi	0.1834734	54	6	489.3378	3229.175
CTAL	HK2529	CTALX489umY3229um	Antigen presentation via MHC class I molecules	0.1754604	54	6	489.3378	3229.175
CTAL	HK2529	CTALX489umY3229um	G protein regulated RHO signaling cascade	0.1708449	54	6	489.3378	3229.175
CTAL	HK2529	CTALX489umY3229um	Contractile ring assembly and constriction	0.1697674	54	6	489.3378	3229.175
CTAL	HK2529	CTALX489umY3229um	Actin filament bundling and crosslinking	0.1665418	54	6	489.3378	3229.175
CTAL	HK2529	CTALX489umY3229um	Fatty acid activation	0.1625232	54	6	489.3378	3229.175
CTAL	HK2529	CTALX489umY3229um	Protein palmitoylation	0.1609409	54	6	489.3378	3229.175
CTAL	HK2529	CTALX489umY3229um	PI3 kinase-AKT signaling pathway	0.1597029	54	6	489.3378	3229.175
CTAL	HK2529	CTALX489umY3229um	G protein-regulated phospholipase C beta signaling cascade	0.1569174	54	6	489.3378	3229.175
CTAL	HK2529	CTALX489umY3229um	RHOA RAC1 CDC42 signaling pathway	0.1560677	54	6	489.3378	3229.175
CTAL	HK2529	CTALX489umY3229um	Phospholipid translocation from outer to inner membrane leaflets	0.154731	54	6	489.3378	3229.175
CTAL	HK2529	CTALX489umY3229um	Mitochondrial ATP-synthesis coupled to proton gradient	0.152137	54	6	489.3378	3229.175
CTAL	HK2529	CTALX489umY3229um	Focal adhesion organization	0.1466383	54	6	489.3378	3229.175
CTAL	HK2529	CTALX489umY3229um	Scavenger receptor-mediated initiation of cargo uptake	0.1465677	54	6	489.3378	3229.175
CTAL	HK2529	CTALX489umY3229um	Rab1 activation in cis-Golgi vesicle tethering and autophagosome biogenesis	0.1448468	54	6	489.3378	3229.175
CTAL	HK2529	CTALX489umY3229um	JAK-STAT signaling pathway	0.1411126	54	6	489.3378	3229.175
CTAL	HK2529	CTALX489umY3229um	Cortical cytoskeleton dynamics	0.1408194	54	6	489.3378	3229.175
CTAL	HK2529	CTALX489umY3229um	Lipid droplet mitochondria interaction	0.1380378	54	6	489.3378	3229.175
CTAL	HK2529	CTALX489umY3229um	Pentose phosphate pathway	0.1327762	54	6	489.3378	3229.175
CTAL	HK2529	CTALX489umY3229um	Glutamate and glutamine metabolism	0.1272052	54	6	489.3378	3229.175
CTAL	HK2529	CTALX489umY3229um	Cellular urate import and export	0.1254174	54	6	489.3378	3229.175
CTAL	HK2529	CTALX489umY3229um	Translation initiation	0.1251725	54	6	489.3378	3229.175
CTAL	HK2529	CTALX489umY3229um	Translation elongation	0.1251163	54	6	489.3378	3229.175
Mono	HK2529	MonoX3484umY1262um	Hemidesmosome organization	0.2723562	94	40	3483.691	1261.976
Mono	HK2529	MonoX3484umY1262um	Mitochondrial ATP-synthesis coupled to proton gradient	0.2566147	94	40	3483.691	1261.976
Mono	HK2529	MonoX3484umY1262um	Initiation of lipoprotein clearance	0.2493507	94	40	3483.691	1261.976
Mono	HK2529	MonoX3484umY1262um	Integrin-basement membrane interaction and signaling	0.2259362	94	40	3483.691	1261.976
Mono	HK2529	MonoX3484umY1262um	Immunglobulin dynamics	0.2185343	94	40	3483.691	1261.976
Mono	HK2529	MonoX3484umY1262um	Canonical WNT receptor signaling	0.2162483	94	40	3483.691	1261.976
Mono	HK2529	MonoX3484umY1262um	Endogenous control of complement activity	0.2116992	94	40	3483.691	1261.976
Mono	HK2529	MonoX3484umY1262um	Antigen presentation via MHC class I molecules	0.204221	94	40	3483.691	1261.976
Mono	HK2529	MonoX3484umY1262um	Clathrin-mediated endosomal vesicle biogenesis for retrograde transport to the TGN	0.2007435	94	40	3483.691	1261.976
Mono	HK2529	MonoX3484umY1262um	Tight junction organization	0.1897897	94	40	3483.691	1261.976
Mono	HK2529	MonoX3484umY1262um	Restriction point	0.1886047	94	40	3483.691	1261.976
Mono	HK2529	MonoX3484umY1262um	Clathrin-mediated endocytosis	0.1763071	94	40	3483.691	1261.976
Mono	HK2529	MonoX3484umY1262um	Telomere replication support and maintenance	0.1750233	94	40	3483.691	1261.976
Mono	HK2529	MonoX3484umY1262um	Intercellular bridge abscission	0.1745507	94	40	3483.691	1261.976
Mono	HK2529	MonoX3484umY1262um	Transcription repression	0.1706865	94	40	3483.691	1261.976
Mono	HK2529	MonoX3484umY1262um	Inositol metabolism and transport	0.1695733	94	40	3483.691	1261.976
Mono	HK2529	MonoX3484umY1262um	Vesicle biogenesis at cis-Golgi	0.1666667	94	40	3483.691	1261.976
Mono	HK2529	MonoX3484umY1262um	Vesicle biogenesis at ER membrane	0.1637264	94	40	3483.691	1261.976
Mono	HK2529	MonoX3484umY1262um	Focal adhesion organization	0.1589749	94	40	3483.691	1261.976
Mono	HK2529	MonoX3484umY1262um	JNK signaling cascade	0.1578459	94	40	3483.691	1261.976
Mono	HK2529	MonoX3484umY1262um	NFkB signaling pathway	0.1578459	94	40	3483.691	1261.976
Mono	HK2529	MonoX3484umY1262um	Cell polarity establishment	0.1545115	94	40	3483.691	1261.976
Mono	HK2529	MonoX3484umY1262um	Scavenger receptor-mediated initiation of cargo uptake	0.1506494	94	40	3483.691	1261.976
Mono	HK2529	MonoX3484umY1262um	Purine biosynthesis and salvage	0.1457753	94	40	3483.691	1261.976
Mono	HK2529	MonoX3484umY1262um	U4-U6 di-snRNP-selective component synthesis	0.1454658	94	40	3483.691	1261.976
Mono	HK2529	MonoX3484umY1262um	Translation elongation	0.14	94	40	3483.691	1261.976
Mono	HK2529	MonoX3484umY1262um	Integrin costamere-mediated coupling between cytoskeleton and ECM	0.1391466	94	40	3483.691	1261.976
Mono	HK2529	MonoX3484umY1262um	Chondroitin sulfate and dermatan sulfate chain biosynthesis	0.1372913	94	40	3483.691	1261.976
Mono	HK2529	MonoX3484umY1262um	Tetraspanin-enriched microdomain dynamics	0.1360671	94	40	3483.691	1261.976
Mono	HK2529	MonoX3484umY1262um	G protein-regulated phospholipase C beta signaling cascade	0.1333952	94	40	3483.691	1261.976
CTAL	HK2529	CTALX2248umY2249um	Chaperone-mediated autophagy	0.393692	74	26	2248.227	2248.984
CTAL	HK2529	CTALX2248umY2249um	Crosslinking between different cytoskeletal networks and nuclear envelope components	0.296846	74	26	2248.227	2248.984
CTAL	HK2529	CTALX2248umY2249um	Transcription by RNA polymerase III	0.2779325	74	26	2248.227	2248.984
CTAL	HK2529	CTALX2248umY2249um	Chaperone-mediated regulation of steroid nuclear receptors	0.2697823	74	26	2248.227	2248.984
CTAL	HK2529	CTALX2248umY2249um	mTORC1 signaling pathway	0.2513154	74	26	2248.227	2248.984
CTAL	HK2529	CTALX2248umY2249um	alpha and beta tubulin biogenesis and heterodimer assembly	0.2290698	74	26	2248.227	2248.984
CTAL	HK2529	CTALX2248umY2249um	Semaphorin receptor signaling	0.2278293	74	26	2248.227	2248.984
CTAL	HK2529	CTALX2248umY2249um	Integrin-basement membrane interaction and signaling	0.1971526	74	26	2248.227	2248.984
CTAL	HK2529	CTALX2248umY2249um	Transcription repression	0.1907236	74	26	2248.227	2248.984
CTAL	HK2529	CTALX2248umY2249um	TREX-mediated coupling of splicing and mRNA export	0.1869767	74	26	2248.227	2248.984
CTAL	HK2529	CTALX2248umY2249um	PI3 kinase-AKT signaling pathway	0.1767255	74	26	2248.227	2248.984
CTAL	HK2529	CTALX2248umY2249um	Co-translational ER protein import and insertion into ER membrane	0.1762662	74	26	2248.227	2248.984
CTAL	HK2529	CTALX2248umY2249um	U4-U6 di-snRNP-selective component synthesis	0.1640359	74	26	2248.227	2248.984
CTAL	HK2529	CTALX2248umY2249um	Glycerol-3-phosphate pathway	0.1580705	74	26	2248.227	2248.984
CTAL	HK2529	CTALX2248umY2249um	Electron transport chain	0.1526068	74	26	2248.227	2248.984
CTAL	HK2529	CTALX2248umY2249um	Hemidesmosome organization	0.1513915	74	26	2248.227	2248.984
CTAL	HK2529	CTALX2248umY2249um	Actin filament severing and depolymerization	0.1498034	74	26	2248.227	2248.984
CTAL	HK2529	CTALX2248umY2249um	JAK-STAT signaling pathway	0.1460312	74	26	2248.227	2248.984
CTAL	HK2529	CTALX2248umY2249um	Cytosolic protein folding	0.143803	74	26	2248.227	2248.984
CTAL	HK2529	CTALX2248umY2249um	Purine biosynthesis and salvage	0.1432993	74	26	2248.227	2248.984
CTAL	HK2529	CTALX2248umY2249um	ERK 1 2 signaling cascade	0.1425909	74	26	2248.227	2248.984
CTAL	HK2529	CTALX2248umY2249um	Histone acetylation and deactylation	0.1408278	74	26	2248.227	2248.984
CTAL	HK2529	CTALX2248umY2249um	Mitochondrial ATP-synthesis coupled to proton gradient	0.1402646	74	26	2248.227	2248.984
CTAL	HK2529	CTALX2248umY2249um	Microtubule-based retrograde vesicle and organelle transport	0.1368435	74	26	2248.227	2248.984
CTAL	HK2529	CTALX2248umY2249um	rDNA transcription	0.1358807	74	26	2248.227	2248.984
CTAL	HK2529	CTALX2248umY2249um	Polyubiquitination of retrotranslocated misfolded proteins	0.1358071	74	26	2248.227	2248.984
CTAL	HK2529	CTALX2248umY2249um	Integrin-extracellular matrix interaction and signaling	0.1318022	74	26	2248.227	2248.984
CTAL	HK2529	CTALX2248umY2249um	Glycolysis and gluconeogenesis	0.1316641	74	26	2248.227	2248.984
CTAL	HK2529	CTALX2248umY2249um	Telomere replication support and maintenance	0.1306617	74	26	2248.227	2248.984
CTAL	HK2529	CTALX2248umY2249um	U5 snRNP-selective component synthesis	0.1285183	74	26	2248.227	2248.984
CTAL	HK2529	CTALX640umY5037um	Chondroitin sulfate and dermatan sulfate chain biosynthesis	0.3513915	18	8	640.0781	5037.301
CTAL	HK2529	CTALX640umY5037um	Endoplasmic reticulum contact site-mediated cholesterol transfer	0.3280718	18	8	640.0781	5037.301
CTAL	HK2529	CTALX640umY5037um	G protein regulated RHO signaling cascade	0.3255958	18	8	640.0781	5037.301
CTAL	HK2529	CTALX640umY5037um	Mitochondrial coupling to microtubule transport system	0.3120594	18	8	640.0781	5037.301
CTAL	HK2529	CTALX640umY5037um	Microtubule plus-end tracking	0.2342007	18	8	640.0781	5037.301
CTAL	HK2529	CTALX640umY5037um	Adherens junction organization	0.2305685	18	8	640.0781	5037.301
CTAL	HK2529	CTALX640umY5037um	TREX-mediated coupling of splicing and mRNA export	0.214186	18	8	640.0781	5037.301
CTAL	HK2529	CTALX640umY5037um	Eukaryotic intraflagellar transport	0.1922078	18	8	640.0781	5037.301
CTAL	HK2529	CTALX640umY5037um	U4-U6-U5 tri-snRNP recruitment and pre-catalytic spliceosome assembly	0.1918367	18	8	640.0781	5037.301
CTAL	HK2529	CTALX640umY5037um	Endoplasmic reticulum tubulus maintenance	0.1901221	18	8	640.0781	5037.301
CTAL	HK2529	CTALX640umY5037um	Vesicle fusion with cis-Golgi	0.1840445	18	8	640.0781	5037.301
CTAL	HK2529	CTALX640umY5037um	HIF-1 receptor signaling pathway	0.1821892	18	8	640.0781	5037.301
CTAL	HK2529	CTALX640umY5037um	Citric acid cycle	0.178538	18	8	640.0781	5037.301
CTAL	HK2529	CTALX640umY5037um	Transcription repression	0.1717996	18	8	640.0781	5037.301
CTAL	HK2529	CTALX640umY5037um	Crosslinking between different cytoskeletal networks and nuclear envelope components	0.1710575	18	8	640.0781	5037.301
CTAL	HK2529	CTALX640umY5037um	Thioredoxin-dependent peroxiredoxin-mediated peroxide detoxification	0.1672093	18	8	640.0781	5037.301
CTAL	HK2529	CTALX640umY5037um	Intrinsic apoptosis pathway	0.1552656	18	8	640.0781	5037.301
CTAL	HK2529	CTALX640umY5037um	Induction of ER-phagy	0.1541318	18	8	640.0781	5037.301
CTAL	HK2529	CTALX640umY5037um	Rab1 activation in cis-Golgi vesicle tethering and autophagosome biogenesis	0.1491798	18	8	640.0781	5037.301
CTAL	HK2529	CTALX640umY5037um	Cytosolic protein polyubiquitination	0.1489145	18	8	640.0781	5037.301
CTAL	HK2529	CTALX640umY5037um	Vesicle biogenesis at ER membrane	0.1479418	18	8	640.0781	5037.301
CTAL	HK2529	CTALX640umY5037um	Transcription by RNA polymerase III	0.1405138	18	8	640.0781	5037.301
CTAL	HK2529	CTALX640umY5037um	Endoplasmic reticulum-endosome and lysosome contact site formation	0.1402018	18	8	640.0781	5037.301
CTAL	HK2529	CTALX640umY5037um	Metaphase to anaphase transition and spindle assembly checkpoint	0.1396707	18	8	640.0781	5037.301
CTAL	HK2529	CTALX640umY5037um	Nuclear Drosha-mediated microRNA processing	0.1382164	18	8	640.0781	5037.301
CTAL	HK2529	CTALX640umY5037um	Canonical WNT receptor signaling	0.136194	18	8	640.0781	5037.301
CTAL	HK2529	CTALX640umY5037um	Proteolysis of basement membrane	0.1332096	18	8	640.0781	5037.301
CTAL	HK2529	CTALX640umY5037um	Biogenesis of mitochondrial-derived vesicles	0.1327669	18	8	640.0781	5037.301
CTAL	HK2529	CTALX640umY5037um	Inhibition of apoptosis	0.1312287	18	8	640.0781	5037.301
CTAL	HK2529	CTALX640umY5037um	Phase II biotransformation via gluthatione conjugation	0.1311737	18	8	640.0781	5037.301
CTAL	HK2529	CTALX1167umY4743um	Intercellular bridge and midbody assembly and organization	0.3580935	24	14	1167.29	4743.395
CTAL	HK2529	CTALX1167umY4743um	Glycerol-3-phosphate pathway	0.3439703	24	14	1167.29	4743.395
CTAL	HK2529	CTALX1167umY4743um	Phospholipid translocation from outer to inner membrane leaflets	0.3361781	24	14	1167.29	4743.395
CTAL	HK2529	CTALX1167umY4743um	Crosslinking between different cytoskeletal networks and nuclear envelope components	0.2879406	24	14	1167.29	4743.395
CTAL	HK2529	CTALX1167umY4743um	Regulation of nuclear and cytoplasmic mRNA fate by the exon junction complex	0.2865109	24	14	1167.29	4743.395
CTAL	HK2529	CTALX1167umY4743um	Vesicle biogenesis at ER membrane	0.264624	24	14	1167.29	4743.395
CTAL	HK2529	CTALX1167umY4743um	Mitochondrial import and oxidative decarboxylation of pyruvate	0.2612245	24	14	1167.29	4743.395
CTAL	HK2529	CTALX1167umY4743um	Mitochondrial iron-sulfur protein assembly	0.2318168	24	14	1167.29	4743.395
CTAL	HK2529	CTALX1167umY4743um	Lysosomal protein degradation	0.2230326	24	14	1167.29	4743.395
CTAL	HK2529	CTALX1167umY4743um	Lipid droplet biogenesis	0.2174721	24	14	1167.29	4743.395
CTAL	HK2529	CTALX1167umY4743um	Proteolysis of basement membrane	0.2133581	24	14	1167.29	4743.395
CTAL	HK2529	CTALX1167umY4743um	Cellular urate import and export	0.2118738	24	14	1167.29	4743.395
CTAL	HK2529	CTALX1167umY4743um	Transcription by RNA polymerase II	0.2115564	24	14	1167.29	4743.395
CTAL	HK2529	CTALX1167umY4743um	Vesicle fusion with plasma membrane	0.2064376	24	14	1167.29	4743.395
CTAL	HK2529	CTALX1167umY4743um	Protein N-linked glycosylation in ER	0.2015311	24	14	1167.29	4743.395
CTAL	HK2529	CTALX1167umY4743um	HIF-1 receptor signaling pathway	0.2003711	24	14	1167.29	4743.395
CTAL	HK2529	CTALX1167umY4743um	Heparin and heparan sulfate chain biosynthesis	0.1992579	24	14	1167.29	4743.395
CTAL	HK2529	CTALX1167umY4743um	Actin filament severing and depolymerization	0.1992551	24	14	1167.29	4743.395
CTAL	HK2529	CTALX1167umY4743um	Proteolysis of fibronectin	0.1948052	24	14	1167.29	4743.395
CTAL	HK2529	CTALX1167umY4743um	Histone ubiquitination and deubiquitination	0.1946801	24	14	1167.29	4743.395
CTAL	HK2529	CTALX1167umY4743um	Chondroitin sulfate and dermatan sulfate chain biosynthesis	0.1888683	24	14	1167.29	4743.395
CTAL	HK2529	CTALX1167umY4743um	Base excision repair	0.180705	24	14	1167.29	4743.395
CTAL	HK2529	CTALX1167umY4743um	U2 snRNP-selective component synthesis	0.1704727	24	14	1167.29	4743.395
CTAL	HK2529	CTALX1167umY4743um	Regulation of RNA polymerase II elongation activity	0.1700695	24	14	1167.29	4743.395
CTAL	HK2529	CTALX1167umY4743um	Intercellular bridge abscission	0.1662114	24	14	1167.29	4743.395
CTAL	HK2529	CTALX1167umY4743um	Regulation of proteasomal proteolysis by signalosome	0.1654917	24	14	1167.29	4743.395
CTAL	HK2529	CTALX1167umY4743um	mTORC1 signaling pathway	0.1603219	24	14	1167.29	4743.395
CTAL	HK2529	CTALX1167umY4743um	Transcription initiation by general transcription factors	0.1559889	24	14	1167.29	4743.395
CTAL	HK2529	CTALX1167umY4743um	Vesicle trafficking involved in biogenesis of lysosome-related organelles	0.1556794	24	14	1167.29	4743.395
CTAL	HK2529	CTALX1167umY4743um	Integrin-extracellular matrix interaction and signaling	0.1537347	24	14	1167.29	4743.395
Mono	HK2529	MonoX4697umY1880um	Lipid droplet mitochondria interaction	0.365831	82	54	4697.188	1880.087
Mono	HK2529	MonoX4697umY1880um	Ras signaling pathway	0.3588126	82	54	4697.188	1880.087
Mono	HK2529	MonoX4697umY1880um	Chaperone-mediated autophagy	0.3517625	82	54	4697.188	1880.087
Mono	HK2529	MonoX4697umY1880um	Phospholipid translocation from outer to inner membrane leaflets	0.348423	82	54	4697.188	1880.087
Mono	HK2529	MonoX4697umY1880um	Base excision repair	0.341744	82	54	4697.188	1880.087
Mono	HK2529	MonoX4697umY1880um	Antigen presentation via MHC class I molecules	0.2836747	82	54	4697.188	1880.087
Mono	HK2529	MonoX4697umY1880um	Extrinsic apoptosis pathway	0.27948	82	54	4697.188	1880.087
Mono	HK2529	MonoX4697umY1880um	Late endosome dynamics	0.2470934	82	54	4697.188	1880.087
Mono	HK2529	MonoX4697umY1880um	Endogenous control of complement activity	0.2101517	82	54	4697.188	1880.087
Mono	HK2529	MonoX4697umY1880um	Vesicle fusion with cis-Golgi	0.2100186	82	54	4697.188	1880.087
Mono	HK2529	MonoX4697umY1880um	JNK signaling cascade	0.2070566	82	54	4697.188	1880.087
Mono	HK2529	MonoX4697umY1880um	Chromatin organization by Polycomb repressive complexes	0.195456	82	54	4697.188	1880.087
Mono	HK2529	MonoX4697umY1880um	Nucleosome assembly	0.1907236	82	54	4697.188	1880.087
Mono	HK2529	MonoX4697umY1880um	Cytosolic protein folding	0.1874612	82	54	4697.188	1880.087
Mono	HK2529	MonoX4697umY1880um	Regulation of actin dynamics during macropinocytosis	0.1872093	82	54	4697.188	1880.087
Mono	HK2529	MonoX4697umY1880um	TREX-mediated coupling of splicing and mRNA export	0.1869767	82	54	4697.188	1880.087
Mono	HK2529	MonoX4697umY1880um	Fusion of autophagosomes with lysosomes	0.180749	82	54	4697.188	1880.087
Mono	HK2529	MonoX4697umY1880um	ERK 1 2 signaling cascade	0.167754	82	54	4697.188	1880.087
Mono	HK2529	MonoX4697umY1880um	Restriction point	0.1674419	82	54	4697.188	1880.087
Mono	HK2529	MonoX4697umY1880um	Upstream regulation of lamellipodium dynamics	0.1559889	82	54	4697.188	1880.087
Mono	HK2529	MonoX4697umY1880um	Amyloid precursor protein cleavage	0.1551163	82	54	4697.188	1880.087
Mono	HK2529	MonoX4697umY1880um	Telomere replication support and maintenance	0.1539609	82	54	4697.188	1880.087
Mono	HK2529	MonoX4697umY1880um	Proteasomal regulatory particle organization	0.1495487	82	54	4697.188	1880.087
Mono	HK2529	MonoX4697umY1880um	Transcription initiation by general transcription factors	0.1494893	82	54	4697.188	1880.087
Mono	HK2529	MonoX4697umY1880um	Co-translational ER protein import and insertion into ER membrane	0.1478017	82	54	4697.188	1880.087
Mono	HK2529	MonoX4697umY1880um	Microtubule-based retrograde vesicle and organelle transport	0.1424562	82	54	4697.188	1880.087
Mono	HK2529	MonoX4697umY1880um	Pentose phosphate pathway	0.1417518	82	54	4697.188	1880.087
Mono	HK2529	MonoX4697umY1880um	Citric acid cycle	0.1416544	82	54	4697.188	1880.087
Mono	HK2529	MonoX4697umY1880um	Microtubule plus-end tracking	0.1407329	82	54	4697.188	1880.087
Mono	HK2529	MonoX4697umY1880um	Endoplasmic and sarcoplasmic calcium import, export and storage	0.1403673	82	54	4697.188	1880.087
iPT	HK2529	iPTX2431umY1650um	Fatty acid activation	0.4727273	86	28	2430.781	1649.811
iPT	HK2529	iPTX2431umY1650um	Lipid droplet mitochondria interaction	0.3225008	86	28	2430.781	1649.811
iPT	HK2529	iPTX2431umY1650um	Glutamate and glutamine metabolism	0.3184772	86	28	2430.781	1649.811
iPT	HK2529	iPTX2431umY1650um	Chaperone-mediated regulation of steroid nuclear receptors	0.3181094	86	28	2430.781	1649.811
iPT	HK2529	iPTX2431umY1650um	Cytosolic protein polyubiquitination	0.3134328	86	28	2430.781	1649.811
iPT	HK2529	iPTX2431umY1650um	Telomere replication support and maintenance	0.2902144	86	28	2430.781	1649.811
iPT	HK2529	iPTX2431umY1650um	HIF-1 receptor signaling pathway	0.2723562	86	28	2430.781	1649.811
iPT	HK2529	iPTX2431umY1650um	Chaperone-mediated autophagy	0.251577	86	28	2430.781	1649.811
iPT	HK2529	iPTX2431umY1650um	Vesicle biogenesis at ER membrane	0.2420303	86	28	2430.781	1649.811
iPT	HK2529	iPTX2431umY1650um	Phospholipid translocation from outer to inner membrane leaflets	0.2411874	86	28	2430.781	1649.811
iPT	HK2529	iPTX2431umY1650um	Chondroitin sulfate and dermatan sulfate chain biosynthesis	0.2374768	86	28	2430.781	1649.811
iPT	HK2529	iPTX2431umY1650um	Cytosolic protein folding	0.2356714	86	28	2430.781	1649.811
iPT	HK2529	iPTX2431umY1650um	Clathrin-mediated endocytosis	0.23119	86	28	2430.781	1649.811
iPT	HK2529	iPTX2431umY1650um	Mother centriole and distal appendage transformation into basal body	0.2251631	86	28	2430.781	1649.811
iPT	HK2529	iPTX2431umY1650um	Protein palmitoylation	0.2175797	86	28	2430.781	1649.811
iPT	HK2529	iPTX2431umY1650um	COP9 signalosome-mediated regulation of cullin-RING ubiquitin ligases	0.2154132	86	28	2430.781	1649.811
iPT	HK2529	iPTX2431umY1650um	Pentose phosphate pathway	0.2036521	86	28	2430.781	1649.811
iPT	HK2529	iPTX2431umY1650um	Initiation of lipoprotein clearance	0.1896104	86	28	2430.781	1649.811
iPT	HK2529	iPTX2431umY1650um	Classical complement pathway	0.1862791	86	28	2430.781	1649.811
iPT	HK2529	iPTX2431umY1650um	Histone ubiquitination and deubiquitination	0.1803019	86	28	2430.781	1649.811
iPT	HK2529	iPTX2431umY1650um	Eukaryotic intraflagellar transport	0.1755102	86	28	2430.781	1649.811
iPT	HK2529	iPTX2431umY1650um	Translation elongation	0.1732558	86	28	2430.781	1649.811
iPT	HK2529	iPTX2431umY1650um	Stress fiber assembly, organization and upstream regulation	0.1730319	86	28	2430.781	1649.811
iPT	HK2529	iPTX2431umY1650um	Actin filament bundling and crosslinking	0.1654182	86	28	2430.781	1649.811
iPT	HK2529	iPTX2431umY1650um	Vesicle tethering at plasma membrane	0.1647495	86	28	2430.781	1649.811
iPT	HK2529	iPTX2431umY1650um	Extrinsic apoptosis pathway	0.1627979	86	28	2430.781	1649.811
iPT	HK2529	iPTX2431umY1650um	Transcription initiation by general transcription factors	0.1609409	86	28	2430.781	1649.811
iPT	HK2529	iPTX2431umY1650um	Fusion of autophagosomes with lysosomes	0.1587744	86	28	2430.781	1649.811
iPT	HK2529	iPTX2431umY1650um	Nucleocytoplasmic protein transport	0.1565468	86	28	2430.781	1649.811
iPT	HK2529	iPTX2431umY1650um	Inositol metabolism and transport	0.1554731	86	28	2430.781	1649.811
CNT	HK2529	CNTX3235umY205um	G protein regulated RHO signaling cascade	0.2175797	115	37	3235.235	205.2795
CNT	HK2529	CNTX3235umY205um	Glycolysis and gluconeogenesis	0.2053208	115	37	3235.235	205.2795
CNT	HK2529	CNTX3235umY205um	Hemidesmosome organization	0.1996289	115	37	3235.235	205.2795
CNT	HK2529	CNTX3235umY205um	Inositol metabolism and transport	0.1992579	115	37	3235.235	205.2795
CNT	HK2529	CNTX3235umY205um	Integrin costamere-mediated coupling between cytoskeleton and ECM	0.1910946	115	37	3235.235	205.2795
CNT	HK2529	CNTX3235umY205um	Lysosomal protein degradation	0.1882632	115	37	3235.235	205.2795
CNT	HK2529	CNTX3235umY205um	Proteasomal core organization	0.1872244	115	37	3235.235	205.2795
CNT	HK2529	CNTX3235umY205um	Vesicle tethering at plasma membrane	0.1751391	115	37	3235.235	205.2795
CNT	HK2529	CNTX3235umY205um	Nuclear Drosha-mediated microRNA processing	0.1727705	115	37	3235.235	205.2795
CNT	HK2529	CNTX3235umY205um	Mitochondrial coupling to microtubule transport system	0.1725417	115	37	3235.235	205.2795
CNT	HK2529	CNTX3235umY205um	Integrin-basement membrane interaction and signaling	0.1665119	115	37	3235.235	205.2795
CNT	HK2529	CNTX3235umY205um	Cytosolic Sm core assembly onto U snRNAs	0.1634169	115	37	3235.235	205.2795
CNT	HK2529	CNTX3235umY205um	Tetraspanin-enriched microdomain dynamics	0.1629077	115	37	3235.235	205.2795
CNT	HK2529	CNTX3235umY205um	G protein-regulated phospholipase C beta signaling cascade	0.1621789	115	37	3235.235	205.2795
CNT	HK2529	CNTX3235umY205um	Purine biosynthesis and salvage	0.1587744	115	37	3235.235	205.2795
CNT	HK2529	CNTX3235umY205um	Transcription by RNA polymerase III	0.1544414	115	37	3235.235	205.2795
CNT	HK2529	CNTX3235umY205um	Actin filament bundling and crosslinking	0.1540574	115	37	3235.235	205.2795
CNT	HK2529	CNTX3235umY205um	PI3 kinase-AKT signaling pathway	0.1532033	115	37	3235.235	205.2795
CNT	HK2529	CNTX3235umY205um	Rab1 activation in cis-Golgi vesicle tethering and autophagosome biogenesis	0.1528938	115	37	3235.235	205.2795
CNT	HK2529	CNTX3235umY205um	Vesicle biogenesis at ER membrane	0.1516558	115	37	3235.235	205.2795
CNT	HK2529	CNTX3235umY205um	Antigen presentation via MHC class I molecules	0.141527	115	37	3235.235	205.2795
CNT	HK2529	CNTX3235umY205um	Crosslinking between different cytoskeletal networks and nuclear envelope components	0.1410019	115	37	3235.235	205.2795
CNT	HK2529	CNTX3235umY205um	U1 and U2 snRNP recruitment and pre-spliceosome assembly	0.1405138	115	37	3235.235	205.2795
CNT	HK2529	CNTX3235umY205um	Pentose phosphate pathway	0.1392758	115	37	3235.235	205.2795
CNT	HK2529	CNTX3235umY205um	Retinoid metabolism and intracellular transport	0.1386568	115	37	3235.235	205.2795
CNT	HK2529	CNTX3235umY205um	Filopodium assembly, organization and upstream regulation	0.1380378	115	37	3235.235	205.2795
CNT	HK2529	CNTX3235umY205um	Fibrinolysis	0.1376623	115	37	3235.235	205.2795
CNT	HK2529	CNTX3235umY205um	Nucleotide excision repair	0.1255974	115	37	3235.235	205.2795
CNT	HK2529	CNTX3235umY205um	Clathrin-mediated endocytosis	0.1251009	115	37	3235.235	205.2795
CNT	HK2529	CNTX3235umY205um	Lysosomal pH regulation	0.1248163	115	37	3235.235	205.2795
GSStromal	HK2529	GSStromalX2504umY2704um	Ras signaling pathway	0.3358071	65	29	2504.258	2704.235
GSStromal	HK2529	GSStromalX2504umY2704um	Inhibition of apoptosis	0.3228103	65	29	2504.258	2704.235
GSStromal	HK2529	GSStromalX2504umY2704um	Tetraspanin-enriched microdomain dynamics	0.2484623	65	29	2504.258	2704.235
GSStromal	HK2529	GSStromalX2504umY2704um	Citric acid cycle	0.247227	65	29	2504.258	2704.235
GSStromal	HK2529	GSStromalX2504umY2704um	Induction of ER-phagy	0.2308883	65	29	2504.258	2704.235
GSStromal	HK2529	GSStromalX2504umY2704um	Canonical WNT receptor signaling	0.2157395	65	29	2504.258	2704.235
GSStromal	HK2529	GSStromalX2504umY2704um	Transcription repression	0.2033395	65	29	2504.258	2704.235
GSStromal	HK2529	GSStromalX2504umY2704um	Restriction point	0.1990698	65	29	2504.258	2704.235
GSStromal	HK2529	GSStromalX2504umY2704um	Endoplasmic reticulum tubulus maintenance	0.1983537	65	29	2504.258	2704.235
GSStromal	HK2529	GSStromalX2504umY2704um	Scavenger receptor-mediated initiation of cargo uptake	0.1951763	65	29	2504.258	2704.235
GSStromal	HK2529	GSStromalX2504umY2704um	Purine biosynthesis and salvage	0.1949861	65	29	2504.258	2704.235
GSStromal	HK2529	GSStromalX2504umY2704um	COP9 signalosome-mediated regulation of cullin-RING ubiquitin ligases	0.1943671	65	29	2504.258	2704.235
GSStromal	HK2529	GSStromalX2504umY2704um	Retinoid metabolism and intracellular transport	0.182606	65	29	2504.258	2704.235
GSStromal	HK2529	GSStromalX2504umY2704um	Base excision repair	0.1732839	65	29	2504.258	2704.235
GSStromal	HK2529	GSStromalX2504umY2704um	Phase I biotransformation via alcohol and aldehyde dehydrogenases	0.1729128	65	29	2504.258	2704.235
GSStromal	HK2529	GSStromalX2504umY2704um	Histone methylation and demethylation	0.1662153	65	29	2504.258	2704.235
GSStromal	HK2529	GSStromalX2504umY2704um	Protein folding in ER	0.165536	65	29	2504.258	2704.235
GSStromal	HK2529	GSStromalX2504umY2704um	Phospholipid translocation from outer to inner membrane leaflets	0.1617811	65	29	2504.258	2704.235
GSStromal	HK2529	GSStromalX2504umY2704um	Regulation of proteasomal proteolysis by signalosome	0.1554731	65	29	2504.258	2704.235
GSStromal	HK2529	GSStromalX2504umY2704um	Hippo signaling	0.1546811	65	29	2504.258	2704.235
GSStromal	HK2529	GSStromalX2504umY2704um	Adherens junction organization	0.1530289	65	29	2504.258	2704.235
GSStromal	HK2529	GSStromalX2504umY2704um	Notch signaling in receiving cell	0.1521508	65	29	2504.258	2704.235
GSStromal	HK2529	GSStromalX2504umY2704um	Interaction of integrin with complement and coagulation factors	0.1506494	65	29	2504.258	2704.235
GSStromal	HK2529	GSStromalX2504umY2704um	LINC complex-mediated nuclear-cytoskeletal coupling	0.1465677	65	29	2504.258	2704.235
GSStromal	HK2529	GSStromalX2504umY2704um	Lipid droplet mitochondria interaction	0.1454658	65	29	2504.258	2704.235
GSStromal	HK2529	GSStromalX2504umY2704um	Initiation of phagocytosis of apoptotic cells	0.144186	65	29	2504.258	2704.235
GSStromal	HK2529	GSStromalX2504umY2704um	Integrin costamere-mediated coupling between cytoskeleton and ECM	0.1398887	65	29	2504.258	2704.235
GSStromal	HK2529	GSStromalX2504umY2704um	G protein-regulated phospholipase C beta signaling cascade	0.1395853	65	29	2504.258	2704.235
GSStromal	HK2529	GSStromalX2504umY2704um	Vesicle biogenesis at ER membrane	0.1380378	65	29	2504.258	2704.235
GSStromal	HK2529	GSStromalX2504umY2704um	Fibrinolysis	0.1380334	65	29	2504.258	2704.235
PTS3	HK2529	PTS3X3201umY2814um	Translation elongation	0.412093	63	37	3201.148	2814.071
PTS3	HK2529	PTS3X3201umY2814um	Inositol metabolism and transport	0.3053803	63	37	3201.148	2814.071
PTS3	HK2529	PTS3X3201umY2814um	Transcription regulation by mediator	0.2743638	63	37	3201.148	2814.071
PTS3	HK2529	PTS3X3201umY2814um	PI3 kinase-AKT signaling pathway	0.2606004	63	37	3201.148	2814.071
PTS3	HK2529	PTS3X3201umY2814um	Lipid droplet mitochondria interaction	0.2581244	63	37	3201.148	2814.071
PTS3	HK2529	PTS3X3201umY2814um	HIF-1 receptor signaling pathway	0.244898	63	37	3201.148	2814.071
PTS3	HK2529	PTS3X3201umY2814um	Semaphorin receptor signaling	0.2411874	63	37	3201.148	2814.071
PTS3	HK2529	PTS3X3201umY2814um	Endoplasmic reticulum-endosome and lysosome contact site formation	0.2310143	63	37	3201.148	2814.071
PTS3	HK2529	PTS3X3201umY2814um	Nucleocytoplasmic protein transport	0.2299864	63	37	3201.148	2814.071
PTS3	HK2529	PTS3X3201umY2814um	Upstream regulation of lamellipodium dynamics	0.2262457	63	37	3201.148	2814.071
PTS3	HK2529	PTS3X3201umY2814um	Hemidesmosome organization	0.219295	63	37	3201.148	2814.071
PTS3	HK2529	PTS3X3201umY2814um	Translation initiation	0.2044466	63	37	3201.148	2814.071
PTS3	HK2529	PTS3X3201umY2814um	Actin filament severing and depolymerization	0.2007035	63	37	3201.148	2814.071
PTS3	HK2529	PTS3X3201umY2814um	U5 snRNP-selective component synthesis	0.1943707	63	37	3201.148	2814.071
PTS3	HK2529	PTS3X3201umY2814um	Interaction of integrin with complement and coagulation factors	0.1914657	63	37	3201.148	2814.071
PTS3	HK2529	PTS3X3201umY2814um	Activation of pro-MMPs	0.1896104	63	37	3201.148	2814.071
PTS3	HK2529	PTS3X3201umY2814um	Adherens junction organization	0.1882572	63	37	3201.148	2814.071
PTS3	HK2529	PTS3X3201umY2814um	Regulation of actin dynamics during macropinocytosis	0.1869767	63	37	3201.148	2814.071
PTS3	HK2529	PTS3X3201umY2814um	Proteolysis of fibronectin	0.1866419	63	37	3201.148	2814.071
PTS3	HK2529	PTS3X3201umY2814um	Ras signaling pathway	0.1792208	63	37	3201.148	2814.071
PTS3	HK2529	PTS3X3201umY2814um	U4-U6-U5 tri-snRNP recruitment and pre-catalytic spliceosome assembly	0.1788497	63	37	3201.148	2814.071
PTS3	HK2529	PTS3X3201umY2814um	Transcription by RNA polymerase II	0.1752097	63	37	3201.148	2814.071
PTS3	HK2529	PTS3X3201umY2814um	Scavenger receptor-mediated initiation of cargo uptake	0.1751391	63	37	3201.148	2814.071
PTS3	HK2529	PTS3X3201umY2814um	Cellular urate import and export	0.1710575	63	37	3201.148	2814.071
PTS3	HK2529	PTS3X3201umY2814um	Chondroitin sulfate and dermatan sulfate chain biosynthesis	0.1703154	63	37	3201.148	2814.071
PTS3	HK2529	PTS3X3201umY2814um	Hippo signaling	0.1668928	63	37	3201.148	2814.071
PTS3	HK2529	PTS3X3201umY2814um	Endogenous control of complement activity	0.1662024	63	37	3201.148	2814.071
PTS3	HK2529	PTS3X3201umY2814um	Base excision repair	0.1647495	63	37	3201.148	2814.071
PTS3	HK2529	PTS3X3201umY2814um	Polyubiquitination of retrotranslocated misfolded proteins	0.1595547	63	37	3201.148	2814.071
PTS3	HK2529	PTS3X3201umY2814um	Cytosolic protein folding	0.1595282	63	37	3201.148	2814.071
CTAL	HK2529	CTALX549umY5287um	Canonical deadenylation of cytosolic mRNA by CCR4-NOT complex	0.2055814	13	7	549.1794	5287.272
CTAL	HK2529	CTALX549umY5287um	Amyloid precursor protein cleavage	0.2016279	13	7	549.1794	5287.272
CTAL	HK2529	CTALX549umY5287um	Endosomal recycling to plasma membrane	0.1979153	13	7	549.1794	5287.272
CTAL	HK2529	CTALX549umY5287um	Regulation of proteasomal proteolysis by signalosome	0.1955473	13	7	549.1794	5287.272
CTAL	HK2529	CTALX549umY5287um	Vesicle fusion with cis-Golgi	0.1788497	13	7	549.1794	5287.272
CTAL	HK2529	CTALX549umY5287um	Fatty acid activation	0.1769944	13	7	549.1794	5287.272
CTAL	HK2529	CTALX549umY5287um	Initiation of lipoprotein clearance	0.168089	13	7	549.1794	5287.272
CTAL	HK2529	CTALX549umY5287um	Integrin costamere-mediated coupling between cytoskeleton and ECM	0.1662338	13	7	549.1794	5287.272
CTAL	HK2529	CTALX549umY5287um	Glycolysis and gluconeogenesis	0.1649452	13	7	549.1794	5287.272
CTAL	HK2529	CTALX549umY5287um	COP9 signalosome-mediated regulation of cullin-RING ubiquitin ligases	0.1631074	13	7	549.1794	5287.272
CTAL	HK2529	CTALX549umY5287um	Assembly and maturation of respiratory chain complexes	0.162483	13	7	549.1794	5287.272
CTAL	HK2529	CTALX549umY5287um	Mitochondrial fusion	0.1606679	13	7	549.1794	5287.272
CTAL	HK2529	CTALX549umY5287um	Nucleocytoplasmic protein transport	0.1587517	13	7	549.1794	5287.272
CTAL	HK2529	CTALX549umY5287um	Basement membrane assembly and organization	0.1562076	13	7	549.1794	5287.272
CTAL	HK2529	CTALX549umY5287um	Crosslinking between different cytoskeletal networks and nuclear envelope components	0.1543599	13	7	549.1794	5287.272
CTAL	HK2529	CTALX549umY5287um	Cellular urate import and export	0.1532468	13	7	549.1794	5287.272
CTAL	HK2529	CTALX549umY5287um	Endoplasmic and sarcoplasmic calcium import, export and storage	0.1531279	13	7	549.1794	5287.272
CTAL	HK2529	CTALX549umY5287um	Inositol metabolism and transport	0.1473098	13	7	549.1794	5287.272
CTAL	HK2529	CTALX549umY5287um	Adherens junction organization	0.1466915	13	7	549.1794	5287.272
CTAL	HK2529	CTALX549umY5287um	mTORC1 signaling pathway	0.1439183	13	7	549.1794	5287.272
CTAL	HK2529	CTALX549umY5287um	Mitochondrial ATP-synthesis coupled to proton gradient	0.1431479	13	7	549.1794	5287.272
CTAL	HK2529	CTALX549umY5287um	Vesicle trafficking involved in biogenesis of lysosome-related organelles	0.1420613	13	7	549.1794	5287.272
CTAL	HK2529	CTALX549umY5287um	Endoplasmic reticulum-endosome and lysosome contact site formation	0.1407329	13	7	549.1794	5287.272
CTAL	HK2529	CTALX549umY5287um	U5 snRNP-selective component synthesis	0.1396707	13	7	549.1794	5287.272
CTAL	HK2529	CTALX549umY5287um	Tight junction organization	0.1383989	13	7	549.1794	5287.272
CTAL	HK2529	CTALX549umY5287um	Biogenesis of mitochondrial-derived vesicles	0.1364843	13	7	549.1794	5287.272
CTAL	HK2529	CTALX549umY5287um	Translation initiation	0.1328664	13	7	549.1794	5287.272
CTAL	HK2529	CTALX549umY5287um	Notch signaling in receiving cell	0.1309081	13	7	549.1794	5287.272
CTAL	HK2529	CTALX549umY5287um	U1 and U2 snRNP recruitment and pre-spliceosome assembly	0.1303002	13	7	549.1794	5287.272
CTAL	HK2529	CTALX549umY5287um	Lysosomal pH regulation	0.1296272	13	7	549.1794	5287.272
IC	HK2529	ICX1226umY330um	Co-translational ER protein import and insertion into ER membrane	0.288387	112	14	1226.374	329.5076
IC	HK2529	ICX1226umY330um	Retinoid metabolism and intracellular transport	0.2804085	112	14	1226.374	329.5076
IC	HK2529	ICX1226umY330um	Rab1 activation in cis-Golgi vesicle tethering and autophagosome biogenesis	0.2779325	112	14	1226.374	329.5076
IC	HK2529	ICX1226umY330um	U4-U6-U5 tri-snRNP recruitment and pre-catalytic spliceosome assembly	0.2730983	112	14	1226.374	329.5076
IC	HK2529	ICX1226umY330um	G protein-regulated phospholipase C beta signaling cascade	0.2547199	112	14	1226.374	329.5076
IC	HK2529	ICX1226umY330um	Proteolysis of proteoglycans	0.2541158	112	14	1226.374	329.5076
IC	HK2529	ICX1226umY330um	Phase II biotransformation via gluthatione conjugation	0.2389804	112	14	1226.374	329.5076
IC	HK2529	ICX1226umY330um	Transcription repression	0.2348794	112	14	1226.374	329.5076
IC	HK2529	ICX1226umY330um	Nuclear Drosha-mediated microRNA processing	0.2247051	112	14	1226.374	329.5076
IC	HK2529	ICX1226umY330um	Chaperone-mediated regulation of steroid nuclear receptors	0.2110993	112	14	1226.374	329.5076
IC	HK2529	ICX1226umY330um	Contractile ring assembly and constriction	0.2039535	112	14	1226.374	329.5076
IC	HK2529	ICX1226umY330um	Phase I biotransformation via alcohol and aldehyde dehydrogenases	0.1925789	112	14	1226.374	329.5076
IC	HK2529	ICX1226umY330um	Actin filament capping	0.1858059	112	14	1226.374	329.5076
IC	HK2529	ICX1226umY330um	JAK-STAT signaling pathway	0.1818182	112	14	1226.374	329.5076
IC	HK2529	ICX1226umY330um	NFkB signaling pathway	0.1798205	112	14	1226.374	329.5076
IC	HK2529	ICX1226umY330um	Microtubule plus-end tracking	0.1784387	112	14	1226.374	329.5076
IC	HK2529	ICX1226umY330um	Endoplasmic reticulum contact site-mediated cholesterol transfer	0.1773445	112	14	1226.374	329.5076
IC	HK2529	ICX1226umY330um	Multivesicular body dynamics	0.1759639	112	14	1226.374	329.5076
IC	HK2529	ICX1226umY330um	HIF-1 receptor signaling pathway	0.1710575	112	14	1226.374	329.5076
IC	HK2529	ICX1226umY330um	Nucleosome remodeling	0.1695652	112	14	1226.374	329.5076
IC	HK2529	ICX1226umY330um	Cortical cytoskeleton dynamics	0.1676734	112	14	1226.374	329.5076
IC	HK2529	ICX1226umY330um	Endoplasmic and sarcoplasmic calcium import, export and storage	0.1668223	112	14	1226.374	329.5076
IC	HK2529	ICX1226umY330um	Vesicle fusion with plasma membrane	0.1652739	112	14	1226.374	329.5076
IC	HK2529	ICX1226umY330um	Proteolysis of basement membrane	0.1591837	112	14	1226.374	329.5076
IC	HK2529	ICX1226umY330um	Proteolysis of fibronectin	0.1591837	112	14	1226.374	329.5076
IC	HK2529	ICX1226umY330um	Phospholipid translocation from outer to inner membrane leaflets	0.1539889	112	14	1226.374	329.5076
IC	HK2529	ICX1226umY330um	Translation initiation	0.1533482	112	14	1226.374	329.5076
IC	HK2529	ICX1226umY330um	Mitochondrial fusion	0.1517625	112	14	1226.374	329.5076
IC	HK2529	ICX1226umY330um	Purine biosynthesis and salvage	0.1510368	112	14	1226.374	329.5076
IC	HK2529	ICX1226umY330um	Protein folding in ER	0.1502714	112	14	1226.374	329.5076
CNT	HK2529	CNTX3628umY3472um	Mitochondrial coupling to microtubule transport system	0.3413729	50	42	3628.371	3471.571
CNT	HK2529	CNTX3628umY3472um	Polyubiquitination of retrotranslocated misfolded proteins	0.3168831	50	42	3628.371	3471.571
CNT	HK2529	CNTX3628umY3472um	Nucleocytoplasmic protein transport	0.2783243	50	42	3628.371	3471.571
CNT	HK2529	CNTX3628umY3472um	Pentose phosphate pathway	0.27329	50	42	3628.371	3471.571
CNT	HK2529	CNTX3628umY3472um	Protein palmitoylation	0.2717425	50	42	3628.371	3471.571
CNT	HK2529	CNTX3628umY3472um	Eukaryotic intraflagellar transport	0.2634508	50	42	3628.371	3471.571
CNT	HK2529	CNTX3628umY3472um	Cytosolic Sm core assembly onto U snRNAs	0.2593624	50	42	3628.371	3471.571
CNT	HK2529	CNTX3628umY3472um	Generation of electrochemical gradients by Na-K-ATPase	0.2296503	50	42	3628.371	3471.571
CNT	HK2529	CNTX3628umY3472um	Mitochondrial iron-sulfur protein assembly	0.2259362	50	42	3628.371	3471.571
CNT	HK2529	CNTX3628umY3472um	Mitochondrial ATP-synthesis coupled to proton gradient	0.2172659	50	42	3628.371	3471.571
CNT	HK2529	CNTX3628umY3472um	Lipid droplet mitochondria interaction	0.2098422	50	42	3628.371	3471.571
CNT	HK2529	CNTX3628umY3472um	Thioredoxin-dependent peroxiredoxin-mediated peroxide detoxification	0.207907	50	42	3628.371	3471.571
CNT	HK2529	CNTX3628umY3472um	JNK signaling cascade	0.2017951	50	42	3628.371	3471.571
CNT	HK2529	CNTX3628umY3472um	Clathrin-mediated vesicle traffic from TGN to endosomal lysosomal system	0.1957259	50	42	3628.371	3471.571
CNT	HK2529	CNTX3628umY3472um	Metaphase to anaphase transition and spindle assembly checkpoint	0.1941051	50	42	3628.371	3471.571
CNT	HK2529	CNTX3628umY3472um	Lysosomal pH regulation	0.1905653	50	42	3628.371	3471.571
CNT	HK2529	CNTX3628umY3472um	Microtubule plus-end tracking	0.1869357	50	42	3628.371	3471.571
CNT	HK2529	CNTX3628umY3472um	Endoplasmic reticulum-endosome and lysosome contact site formation	0.1842804	50	42	3628.371	3471.571
CNT	HK2529	CNTX3628umY3472um	U5 snRNP-selective component synthesis	0.1818906	50	42	3628.371	3471.571
CNT	HK2529	CNTX3628umY3472um	Fatty acid activation	0.1784787	50	42	3628.371	3471.571
CNT	HK2529	CNTX3628umY3472um	Endoplasmic and sarcoplasmic calcium import, export and storage	0.1775599	50	42	3628.371	3471.571
CNT	HK2529	CNTX3628umY3472um	Heparin and heparan sulfate chain biosynthesis	0.1721707	50	42	3628.371	3471.571
CNT	HK2529	CNTX3628umY3472um	Histone ubiquitination and deubiquitination	0.1686556	50	42	3628.371	3471.571
CNT	HK2529	CNTX3628umY3472um	Vesicle fusion with cis-Golgi	0.1647495	50	42	3628.371	3471.571
CNT	HK2529	CNTX3628umY3472um	Vesicle tethering at plasma membrane	0.1625232	50	42	3628.371	3471.571
CNT	HK2529	CNTX3628umY3472um	Mitochondrial import and oxidative decarboxylation of pyruvate	0.1580705	50	42	3628.371	3471.571
CNT	HK2529	CNTX3628umY3472um	Actin filament severing and depolymerization	0.1551831	50	42	3628.371	3471.571
CNT	HK2529	CNTX3628umY3472um	Mitochondrial fusion	0.154731	50	42	3628.371	3471.571
CNT	HK2529	CNTX3628umY3472um	Nucleolar pre-rRNA processing	0.1523907	50	42	3628.371	3471.571
CNT	HK2529	CNTX3628umY3472um	Mother centriole and distal appendage transformation into basal body	0.1479963	50	42	3628.371	3471.571
PlasmaCells	HK2529	PlasmaCellsX4799umY828um	U1 and U2 snRNP recruitment and pre-spliceosome assembly	0.4116373	103	55	4798.691	827.9353
PlasmaCells	HK2529	PlasmaCellsX4799umY828um	G protein regulated RHO signaling cascade	0.4060662	103	55	4798.691	827.9353
PlasmaCells	HK2529	PlasmaCellsX4799umY828um	Immunglobulin dynamics	0.3810409	103	55	4798.691	827.9353
PlasmaCells	HK2529	PlasmaCellsX4799umY828um	Endosomal sorting for retrograde clathrin-independent transport to the TGN	0.3762613	103	55	4798.691	827.9353
PlasmaCells	HK2529	PlasmaCellsX4799umY828um	Nucleosome assembly	0.3562152	103	55	4798.691	827.9353
PlasmaCells	HK2529	PlasmaCellsX4799umY828um	Semaphorin receptor signaling	0.3517625	103	55	4798.691	827.9353
PlasmaCells	HK2529	PlasmaCellsX4799umY828um	Transcription repression	0.3191095	103	55	4798.691	827.9353
PlasmaCells	HK2529	PlasmaCellsX4799umY828um	Base excision repair	0.296846	103	55	4798.691	827.9353
PlasmaCells	HK2529	PlasmaCellsX4799umY828um	Upstream regulation of lamellipodium dynamics	0.272671	103	55	4798.691	827.9353
PlasmaCells	HK2529	PlasmaCellsX4799umY828um	Endosomal recycling to plasma membrane	0.2275825	103	55	4798.691	827.9353
PlasmaCells	HK2529	PlasmaCellsX4799umY828um	Restriction point	0.2253488	103	55	4798.691	827.9353
PlasmaCells	HK2529	PlasmaCellsX4799umY828um	Transcription initiation by general transcription factors	0.2144847	103	55	4798.691	827.9353
PlasmaCells	HK2529	PlasmaCellsX4799umY828um	Translation elongation	0.1909302	103	55	4798.691	827.9353
PlasmaCells	HK2529	PlasmaCellsX4799umY828um	Extrinsic apoptosis pathway	0.183225	103	55	4798.691	827.9353
PlasmaCells	HK2529	PlasmaCellsX4799umY828um	Proteolysis of proteoglycans	0.1826872	103	55	4798.691	827.9353
PlasmaCells	HK2529	PlasmaCellsX4799umY828um	TREX-mediated coupling of splicing and mRNA export	0.1744186	103	55	4798.691	827.9353
PlasmaCells	HK2529	PlasmaCellsX4799umY828um	Eukaryotic intraflagellar transport	0.1736549	103	55	4798.691	827.9353
PlasmaCells	HK2529	PlasmaCellsX4799umY828um	Nuclear Drosha-mediated microRNA processing	0.1731844	103	55	4798.691	827.9353
PlasmaCells	HK2529	PlasmaCellsX4799umY828um	Induction of canonical mitophagy	0.1723256	103	55	4798.691	827.9353
PlasmaCells	HK2529	PlasmaCellsX4799umY828um	Protein deubiquitination	0.1664058	103	55	4798.691	827.9353
PlasmaCells	HK2529	PlasmaCellsX4799umY828um	Mitochondrial coupling to microtubule transport system	0.1606679	103	55	4798.691	827.9353
PlasmaCells	HK2529	PlasmaCellsX4799umY828um	Telomere replication support and maintenance	0.1548928	103	55	4798.691	827.9353
PlasmaCells	HK2529	PlasmaCellsX4799umY828um	Lysosomal pH regulation	0.1543499	103	55	4798.691	827.9353
PlasmaCells	HK2529	PlasmaCellsX4799umY828um	Cytosolic Sm core assembly onto U snRNAs	0.1482513	103	55	4798.691	827.9353
PlasmaCells	HK2529	PlasmaCellsX4799umY828um	Filopodium assembly, organization and upstream regulation	0.1476323	103	55	4798.691	827.9353
PlasmaCells	HK2529	PlasmaCellsX4799umY828um	Ceramide biosynthesis	0.1472093	103	55	4798.691	827.9353
PlasmaCells	HK2529	PlasmaCellsX4799umY828um	Tight junction organization	0.14654	103	55	4798.691	827.9353
PlasmaCells	HK2529	PlasmaCellsX4799umY828um	Proteasomal core organization	0.1455299	103	55	4798.691	827.9353
PlasmaCells	HK2529	PlasmaCellsX4799umY828um	Actin filament severing and depolymerization	0.1446307	103	55	4798.691	827.9353
PlasmaCells	HK2529	PlasmaCellsX4799umY828um	Clathrin-mediated endosomal vesicle biogenesis for retrograde transport to the TGN	0.1420605	103	55	4798.691	827.9353
PlasmaCells	HK2529	PlasmaCellsX4109umY217um	Base excision repair	0.3699443	115	47	4108.619	216.6418
PlasmaCells	HK2529	PlasmaCellsX4109umY217um	Activation of pro-MMPs	0.3257885	115	47	4108.619	216.6418
PlasmaCells	HK2529	PlasmaCellsX4109umY217um	Initiation of phagocytosis of apoptotic cells	0.3053488	115	47	4108.619	216.6418
PlasmaCells	HK2529	PlasmaCellsX4109umY217um	Vesicle trafficking involved in biogenesis of lysosome-related organelles	0.2856701	115	47	4108.619	216.6418
PlasmaCells	HK2529	PlasmaCellsX4109umY217um	Vesicle fusion with plasma membrane	0.2506964	115	47	4108.619	216.6418
PlasmaCells	HK2529	PlasmaCellsX4109umY217um	Classical complement pathway	0.2437209	115	47	4108.619	216.6418
PlasmaCells	HK2529	PlasmaCellsX4109umY217um	Nucleotide excision repair	0.2307488	115	47	4108.619	216.6418
PlasmaCells	HK2529	PlasmaCellsX4109umY217um	Upstream regulation of lamellipodium dynamics	0.2089137	115	47	4108.619	216.6418
PlasmaCells	HK2529	PlasmaCellsX4109umY217um	Proteolysis of basement membrane	0.193692	115	47	4108.619	216.6418
PlasmaCells	HK2529	PlasmaCellsX4109umY217um	Proteolysis of fibronectin	0.193692	115	47	4108.619	216.6418
PlasmaCells	HK2529	PlasmaCellsX4109umY217um	Fibrinolysis	0.1925789	115	47	4108.619	216.6418
PlasmaCells	HK2529	PlasmaCellsX4109umY217um	Scavenger receptor-mediated initiation of cargo uptake	0.1892393	115	47	4108.619	216.6418
PlasmaCells	HK2529	PlasmaCellsX4109umY217um	Eukaryotic intraflagellar transport	0.1840445	115	47	4108.619	216.6418
PlasmaCells	HK2529	PlasmaCellsX4109umY217um	Smooth muscle thin myofilament organization	0.1813954	115	47	4108.619	216.6418
PlasmaCells	HK2529	PlasmaCellsX4109umY217um	ERK 1 2 signaling cascade	0.1767008	115	47	4108.619	216.6418
PlasmaCells	HK2529	PlasmaCellsX4109umY217um	Nucleocytoplasmic protein transport	0.1738467	115	47	4108.619	216.6418
PlasmaCells	HK2529	PlasmaCellsX4109umY217um	Heparin and heparan sulfate chain biosynthesis	0.1721707	115	47	4108.619	216.6418
PlasmaCells	HK2529	PlasmaCellsX4109umY217um	Leukocyte rolling on and transmigration through endothelium	0.1663551	115	47	4108.619	216.6418
PlasmaCells	HK2529	PlasmaCellsX4109umY217um	Immunglobulin dynamics	0.1619756	115	47	4108.619	216.6418
PlasmaCells	HK2529	PlasmaCellsX4109umY217um	Actin biosynthesis and recycling	0.1541318	115	47	4108.619	216.6418
PlasmaCells	HK2529	PlasmaCellsX4109umY217um	G protein-regulated phospholipase C beta signaling cascade	0.1532033	115	47	4108.619	216.6418
PlasmaCells	HK2529	PlasmaCellsX4109umY217um	Assembly and maturation of respiratory chain complexes	0.1528155	115	47	4108.619	216.6418
PlasmaCells	HK2529	PlasmaCellsX4109umY217um	Phase I biotransformation via alcohol and aldehyde dehydrogenases	0.1510204	115	47	4108.619	216.6418
PlasmaCells	HK2529	PlasmaCellsX4109umY217um	U5 snRNP-selective component synthesis	0.1489644	115	47	4108.619	216.6418
PlasmaCells	HK2529	PlasmaCellsX4109umY217um	Endogenous control of complement activity	0.1482513	115	47	4108.619	216.6418
PlasmaCells	HK2529	PlasmaCellsX4109umY217um	Initiation of lipoprotein clearance	0.1480519	115	47	4108.619	216.6418
PlasmaCells	HK2529	PlasmaCellsX4109umY217um	Tight junction organization	0.1468792	115	47	4108.619	216.6418
PlasmaCells	HK2529	PlasmaCellsX4109umY217um	Transcription regulation by chromatin remodeling	0.1467901	115	47	4108.619	216.6418
PlasmaCells	HK2529	PlasmaCellsX4109umY217um	Semaphorin receptor signaling	0.1454545	115	47	4108.619	216.6418
PlasmaCells	HK2529	PlasmaCellsX4109umY217um	Purine biosynthesis and salvage	0.1451563	115	47	4108.619	216.6418
PC	HK2529	PCX2129umY4606um	mTORC1 signaling pathway	0.4506345	27	25	2129.301	4605.532
PC	HK2529	PCX2129umY4606um	Transcription repression	0.3673469	27	25	2129.301	4605.532
PC	HK2529	PCX2129umY4606um	Vesicle tethering at plasma membrane	0.2834879	27	25	2129.301	4605.532
PC	HK2529	PCX2129umY4606um	Vesicle biogenesis at ER membrane	0.2773135	27	25	2129.301	4605.532
PC	HK2529	PCX2129umY4606um	Phase II biotransformation via gluthatione conjugation	0.2549124	27	25	2129.301	4605.532
PC	HK2529	PCX2129umY4606um	Cytosolic Sm core assembly onto U snRNAs	0.2479109	27	25	2129.301	4605.532
PC	HK2529	PCX2129umY4606um	Mitochondrial fission	0.2401733	27	25	2129.301	4605.532
PC	HK2529	PCX2129umY4606um	Microtubule-based retrograde vesicle and organelle transport	0.2326607	27	25	2129.301	4605.532
PC	HK2529	PCX2129umY4606um	Actin filament capping	0.2023588	27	25	2129.301	4605.532
PC	HK2529	PCX2129umY4606um	Early endosome dynamics	0.2017907	27	25	2129.301	4605.532
PC	HK2529	PCX2129umY4606um	Extrinsic apoptosis pathway	0.2014856	27	25	2129.301	4605.532
PC	HK2529	PCX2129umY4606um	Focal adhesion organization	0.2010318	27	25	2129.301	4605.532
PC	HK2529	PCX2129umY4606um	Cortical cytoskeleton dynamics	0.1975111	27	25	2129.301	4605.532
PC	HK2529	PCX2129umY4606um	Tight junction organization	0.1940299	27	25	2129.301	4605.532
PC	HK2529	PCX2129umY4606um	Fatty acid activation	0.1899814	27	25	2129.301	4605.532
PC	HK2529	PCX2129umY4606um	Glycerol-3-phosphate pathway	0.1792208	27	25	2129.301	4605.532
PC	HK2529	PCX2129umY4606um	Nucleosome assembly	0.1769944	27	25	2129.301	4605.532
PC	HK2529	PCX2129umY4606um	Induction of ER-phagy	0.175178	27	25	2129.301	4605.532
PC	HK2529	PCX2129umY4606um	Histone acetylation and deactylation	0.1749765	27	25	2129.301	4605.532
PC	HK2529	PCX2129umY4606um	LINC complex-mediated nuclear-cytoskeletal coupling	0.174397	27	25	2129.301	4605.532
PC	HK2529	PCX2129umY4606um	Mitochondrial coupling to microtubule transport system	0.1736549	27	25	2129.301	4605.532
PC	HK2529	PCX2129umY4606um	Nuclear pore complex organization	0.1657056	27	25	2129.301	4605.532
PC	HK2529	PCX2129umY4606um	RHOA RAC1 CDC42 signaling pathway	0.1624647	27	25	2129.301	4605.532
PC	HK2529	PCX2129umY4606um	Inositol metabolism and transport	0.161039	27	25	2129.301	4605.532
PC	HK2529	PCX2129umY4606um	Endoplasmic reticulum contact site-mediated cholesterol transfer	0.1606314	27	25	2129.301	4605.532
PC	HK2529	PCX2129umY4606um	Polyamine biosynthesis and interconversion	0.1595997	27	25	2129.301	4605.532
PC	HK2529	PCX2129umY4606um	Chaperone-mediated autophagy	0.1576995	27	25	2129.301	4605.532
PC	HK2529	PCX2129umY4606um	Interaction of integrin with complement and coagulation factors	0.1539889	27	25	2129.301	4605.532
PC	HK2529	PCX2129umY4606um	Protein palmitoylation	0.1479418	27	25	2129.301	4605.532
PC	HK2529	PCX2129umY4606um	Cytosolic protein folding	0.1479412	27	25	2129.301	4605.532
Fib	HK2529	FibX2869umY1505um	Proteolysis of fibronectin	0.3851577	89	33	2869.368	1505.13
Fib	HK2529	FibX2869umY1505um	Purine biosynthesis and salvage	0.3314763	89	33	2869.368	1505.13
Fib	HK2529	FibX2869umY1505um	G protein-regulated phospholipase C beta signaling cascade	0.3163107	89	33	2869.368	1505.13
Fib	HK2529	FibX2869umY1505um	Initiation of miRNA- and siRNA-mediated mRNA silencing	0.3085732	89	33	2869.368	1505.13
Fib	HK2529	FibX2869umY1505um	Eukaryotic intraflagellar transport	0.2842301	89	33	2869.368	1505.13
Fib	HK2529	FibX2869umY1505um	JNK signaling cascade	0.2698855	89	33	2869.368	1505.13
Fib	HK2529	FibX2869umY1505um	Epidermal growth factor induced EGF receptor signaling	0.2587434	89	33	2869.368	1505.13
Fib	HK2529	FibX2869umY1505um	Proteolysis of basement membrane	0.2560297	89	33	2869.368	1505.13
Fib	HK2529	FibX2869umY1505um	Activation of pro-MMPs	0.2441558	89	33	2869.368	1505.13
Fib	HK2529	FibX2869umY1505um	Mother centriole and distal appendage transformation into basal body	0.2354147	89	33	2869.368	1505.13
Fib	HK2529	FibX2869umY1505um	Nuclear Drosha-mediated microRNA processing	0.2336023	89	33	2869.368	1505.13
Fib	HK2529	FibX2869umY1505um	Glycerol-3-phosphate pathway	0.2326531	89	33	2869.368	1505.13
Fib	HK2529	FibX2869umY1505um	Intrinsic apoptosis pathway	0.2184529	89	33	2869.368	1505.13
Fib	HK2529	FibX2869umY1505um	Lipid droplet biogenesis	0.2161445	89	33	2869.368	1505.13
Fib	HK2529	FibX2869umY1505um	Phase I biotransformation via alcohol and aldehyde dehydrogenases	0.2152134	89	33	2869.368	1505.13
Fib	HK2529	FibX2869umY1505um	Lipid droplet mitochondria interaction	0.1990096	89	33	2869.368	1505.13
Fib	HK2529	FibX2869umY1505um	Vesicle trafficking involved in biogenesis of lysosome-related organelles	0.1952956	89	33	2869.368	1505.13
Fib	HK2529	FibX2869umY1505um	Mitochondrial import and oxidative decarboxylation of pyruvate	0.1944341	89	33	2869.368	1505.13
Fib	HK2529	FibX2869umY1505um	Microtubule plus-end tracking	0.1938396	89	33	2869.368	1505.13
Fib	HK2529	FibX2869umY1505um	HIF-1 receptor signaling pathway	0.193692	89	33	2869.368	1505.13
Fib	HK2529	FibX2869umY1505um	Intercellular bridge abscission	0.1896477	89	33	2869.368	1505.13
Fib	HK2529	FibX2869umY1505um	TREX-mediated coupling of splicing and mRNA export	0.1834884	89	33	2869.368	1505.13
Fib	HK2529	FibX2869umY1505um	Proteolysis of proteoglycans	0.1832183	89	33	2869.368	1505.13
Fib	HK2529	FibX2869umY1505um	Early endosome dynamics	0.1820126	89	33	2869.368	1505.13
Fib	HK2529	FibX2869umY1505um	Mitochondrial fission	0.177654	89	33	2869.368	1505.13
Fib	HK2529	FibX2869umY1505um	Fatty acid activation	0.1762523	89	33	2869.368	1505.13
Fib	HK2529	FibX2869umY1505um	Microtubule-based retrograde vesicle and organelle transport	0.1722571	89	33	2869.368	1505.13
Fib	HK2529	FibX2869umY1505um	Vesicle tethering at plasma membrane	0.167718	89	33	2869.368	1505.13
Fib	HK2529	FibX2869umY1505um	Phase II biotransformation via gluthatione conjugation	0.1654275	89	33	2869.368	1505.13
Fib	HK2529	FibX2869umY1505um	Lysosomal degradation of gangliosides to ceramide	0.1647495	89	33	2869.368	1505.13
Mono	HK2529	MonoX2675umY3007um	TREX-mediated coupling of splicing and mRNA export	0.2823256	59	31	2674.693	3007.231
Mono	HK2529	MonoX2675umY3007um	Inhibition of apoptosis	0.2590529	59	31	2674.693	3007.231
Mono	HK2529	MonoX2675umY3007um	Regulation of proteasomal proteolysis by signalosome	0.2211503	59	31	2674.693	3007.231
Mono	HK2529	MonoX2675umY3007um	Lipid droplet biogenesis	0.2071163	59	31	2674.693	3007.231
Mono	HK2529	MonoX2675umY3007um	Lipid droplet mitochondria interaction	0.2030331	59	31	2674.693	3007.231
Mono	HK2529	MonoX2675umY3007um	Cellular urate import and export	0.1996289	59	31	2674.693	3007.231
Mono	HK2529	MonoX2675umY3007um	Vesicle tethering at plasma membrane	0.1962894	59	31	2674.693	3007.231
Mono	HK2529	MonoX2675umY3007um	Heparin and heparan sulfate chain biosynthesis	0.193321	59	31	2674.693	3007.231
Mono	HK2529	MonoX2675umY3007um	Interaction of integrin with complement and coagulation factors	0.187384	59	31	2674.693	3007.231
Mono	HK2529	MonoX2675umY3007um	COP9 signalosome-mediated regulation of cullin-RING ubiquitin ligases	0.184463	59	31	2674.693	3007.231
Mono	HK2529	MonoX2675umY3007um	Base excision repair	0.1836735	59	31	2674.693	3007.231
Mono	HK2529	MonoX2675umY3007um	Transcription by RNA polymerase III	0.179511	59	31	2674.693	3007.231
Mono	HK2529	MonoX2675umY3007um	Protein N-linked glycosylation in ER	0.1764949	59	31	2674.693	3007.231
Mono	HK2529	MonoX2675umY3007um	U4-U6 di-snRNP-selective component synthesis	0.1748685	59	31	2674.693	3007.231
Mono	HK2529	MonoX2675umY3007um	Induction of ER-phagy	0.1733209	59	31	2674.693	3007.231
Mono	HK2529	MonoX2675umY3007um	Integrin costamere-mediated coupling between cytoskeleton and ECM	0.1725417	59	31	2674.693	3007.231
Mono	HK2529	MonoX2675umY3007um	Polyubiquitination of retrotranslocated misfolded proteins	0.1710575	59	31	2674.693	3007.231
Mono	HK2529	MonoX2675umY3007um	Polyamine biosynthesis and interconversion	0.1628222	59	31	2674.693	3007.231
Mono	HK2529	MonoX2675umY3007um	Transcription initiation by general transcription factors	0.1621789	59	31	2674.693	3007.231
Mono	HK2529	MonoX2675umY3007um	Early endosome dynamics	0.1611653	59	31	2674.693	3007.231
Mono	HK2529	MonoX2675umY3007um	Mother centriole and distal appendage transformation into basal body	0.1602982	59	31	2674.693	3007.231
Mono	HK2529	MonoX2675umY3007um	Histone ubiquitination and deubiquitination	0.1590223	59	31	2674.693	3007.231
Mono	HK2529	MonoX2675umY3007um	Cytosolic protein polyubiquitination	0.1565468	59	31	2674.693	3007.231
Mono	HK2529	MonoX2675umY3007um	Integrin-basement membrane interaction and signaling	0.1562984	59	31	2674.693	3007.231
Mono	HK2529	MonoX2675umY3007um	Proteolysis of fibronectin	0.1558442	59	31	2674.693	3007.231
Mono	HK2529	MonoX2675umY3007um	Fibrinolysis	0.1554731	59	31	2674.693	3007.231
Mono	HK2529	MonoX2675umY3007um	Protein folding in ER	0.1497626	59	31	2674.693	3007.231
Mono	HK2529	MonoX2675umY3007um	Generation of electrochemical gradients by Na-K-ATPase	0.1408233	59	31	2674.693	3007.231
Mono	HK2529	MonoX2675umY3007um	Vesicle trafficking involved in biogenesis of lysosome-related organelles	0.1408233	59	31	2674.693	3007.231
Mono	HK2529	MonoX2675umY3007um	Nucleolar pre-rRNA processing	0.1377629	59	31	2674.693	3007.231
PTS3	HK2529	PTS3X1715umY2944um	Transcription by RNA polymerase II	0.2950606	60	20	1714.955	2944.359
PTS3	HK2529	PTS3X1715umY2944um	LINC complex-mediated nuclear-cytoskeletal coupling	0.2849722	60	20	1714.955	2944.359
PTS3	HK2529	PTS3X1715umY2944um	Proteolysis of basement membrane	0.225974	60	20	1714.955	2944.359
PTS3	HK2529	PTS3X1715umY2944um	Integrin costamere-mediated coupling between cytoskeleton and ECM	0.2163265	60	20	1714.955	2944.359
PTS3	HK2529	PTS3X1715umY2944um	HIF-1 receptor signaling pathway	0.2155844	60	20	1714.955	2944.359
PTS3	HK2529	PTS3X1715umY2944um	Notch signaling in receiving cell	0.2071163	60	20	1714.955	2944.359
PTS3	HK2529	PTS3X1715umY2944um	rDNA transcription	0.206151	60	20	1714.955	2944.359
PTS3	HK2529	PTS3X1715umY2944um	Classical complement pathway	0.1960465	60	20	1714.955	2944.359
PTS3	HK2529	PTS3X1715umY2944um	Vesicle biogenesis at cis-Golgi	0.1882975	60	20	1714.955	2944.359
PTS3	HK2529	PTS3X1715umY2944um	Transcription by RNA polymerase III	0.180749	60	20	1714.955	2944.359
PTS3	HK2529	PTS3X1715umY2944um	Polyubiquitination of retrotranslocated misfolded proteins	0.1766234	60	20	1714.955	2944.359
PTS3	HK2529	PTS3X1715umY2944um	Chaperone-mediated regulation of steroid nuclear receptors	0.1741901	60	20	1714.955	2944.359
PTS3	HK2529	PTS3X1715umY2944um	Semaphorin receptor signaling	0.1732839	60	20	1714.955	2944.359
PTS3	HK2529	PTS3X1715umY2944um	Regulation of pre-mRNA processing by hnRNPs	0.1709561	60	20	1714.955	2944.359
PTS3	HK2529	PTS3X1715umY2944um	Basement membrane assembly and organization	0.1702849	60	20	1714.955	2944.359
PTS3	HK2529	PTS3X1715umY2944um	G protein-regulated phospholipase C beta signaling cascade	0.1674404	60	20	1714.955	2944.359
PTS3	HK2529	PTS3X1715umY2944um	U1 and U2 snRNP recruitment and pre-spliceosome assembly	0.1655834	60	20	1714.955	2944.359
PTS3	HK2529	PTS3X1715umY2944um	Purine biosynthesis and salvage	0.1634169	60	20	1714.955	2944.359
PTS3	HK2529	PTS3X1715umY2944um	Proteolysis of proteoglycans	0.16171	60	20	1714.955	2944.359
PTS3	HK2529	PTS3X1715umY2944um	Chondroitin sulfate and dermatan sulfate chain biosynthesis	0.16141	60	20	1714.955	2944.359
PTS3	HK2529	PTS3X1715umY2944um	Vesicle trafficking involved in biogenesis of lysosome-related organelles	0.1609409	60	20	1714.955	2944.359
PTS3	HK2529	PTS3X1715umY2944um	Intrinsic apoptosis pathway	0.1602982	60	20	1714.955	2944.359
PTS3	HK2529	PTS3X1715umY2944um	JNK signaling cascade	0.1544414	60	20	1714.955	2944.359
PTS3	HK2529	PTS3X1715umY2944um	Regulation of proteasomal proteolysis by signalosome	0.1513915	60	20	1714.955	2944.359
PTS3	HK2529	PTS3X1715umY2944um	Retinoid metabolism and intracellular transport	0.1485608	60	20	1714.955	2944.359
PTS3	HK2529	PTS3X1715umY2944um	Tetraspanin-enriched microdomain dynamics	0.1481827	60	20	1714.955	2944.359
PTS3	HK2529	PTS3X1715umY2944um	Protein palmitoylation	0.1451563	60	20	1714.955	2944.359
PTS3	HK2529	PTS3X1715umY2944um	Vesicle biogenesis at ER membrane	0.1442278	60	20	1714.955	2944.359
PTS3	HK2529	PTS3X1715umY2944um	Activation of pro-MMPs	0.1387755	60	20	1714.955	2944.359
PTS3	HK2529	PTS3X1715umY2944um	Proteolysis of fibronectin	0.1387755	60	20	1714.955	2944.359
Fib	HK2529	FibX4969umY1132um	Regulation of nuclear and cytoplasmic mRNA fate by the exon junction complex	0.3146574	97	57	4969.126	1131.688
Fib	HK2529	FibX4969umY1132um	Endoplasmic reticulum-endosome and lysosome contact site formation	0.3141264	97	57	4969.126	1131.688
Fib	HK2529	FibX4969umY1132um	Epidermal growth factor induced EGF receptor signaling	0.2872176	97	57	4969.126	1131.688
Fib	HK2529	FibX4969umY1132um	Endoplasmic reticulum contact site-mediated cholesterol transfer	0.2766945	97	57	4969.126	1131.688
Fib	HK2529	FibX4969umY1132um	Scavenger receptor-mediated initiation of cargo uptake	0.2545455	97	57	4969.126	1131.688
Fib	HK2529	FibX4969umY1132um	Telomere replication support and maintenance	0.2518173	97	57	4969.126	1131.688
Fib	HK2529	FibX4969umY1132um	Cellular urate import and export	0.251577	97	57	4969.126	1131.688
Fib	HK2529	FibX4969umY1132um	Transcription regulation by mediator	0.246017	97	57	4969.126	1131.688
Fib	HK2529	FibX4969umY1132um	Canonical WNT receptor signaling	0.2218453	97	57	4969.126	1131.688
Fib	HK2529	FibX4969umY1132um	Smooth muscle thick myofilament organization and regulation	0.1914657	97	57	4969.126	1131.688
Fib	HK2529	FibX4969umY1132um	Classical complement pathway	0.1902326	97	57	4969.126	1131.688
Fib	HK2529	FibX4969umY1132um	Crosslinking between different cytoskeletal networks and nuclear envelope components	0.1899814	97	57	4969.126	1131.688
Fib	HK2529	FibX4969umY1132um	Transcription repression	0.1888683	97	57	4969.126	1131.688
Fib	HK2529	FibX4969umY1132um	Late endosome dynamics	0.185888	97	57	4969.126	1131.688
Fib	HK2529	FibX4969umY1132um	Initiation of lipoprotein clearance	0.1769944	97	57	4969.126	1131.688
Fib	HK2529	FibX4969umY1132um	Retinoid metabolism and intracellular transport	0.175178	97	57	4969.126	1131.688
Fib	HK2529	FibX4969umY1132um	Protein deubiquitination	0.170266	97	57	4969.126	1131.688
Fib	HK2529	FibX4969umY1132um	Mitochondrial fusion	0.1684601	97	57	4969.126	1131.688
Fib	HK2529	FibX4969umY1132um	Metaphase to anaphase transition and spindle assembly checkpoint	0.1680828	97	57	4969.126	1131.688
Fib	HK2529	FibX4969umY1132um	Pentose phosphate pathway	0.1674404	97	57	4969.126	1131.688
Fib	HK2529	FibX4969umY1132um	Proteolysis of proteoglycans	0.1625066	97	57	4969.126	1131.688
Fib	HK2529	FibX4969umY1132um	Phase I biotransformation via alcohol and aldehyde dehydrogenases	0.1606679	97	57	4969.126	1131.688
Fib	HK2529	FibX4969umY1132um	Phospholipid translocation from outer to inner membrane leaflets	0.1602968	97	57	4969.126	1131.688
Fib	HK2529	FibX4969umY1132um	Protein N-linked glycosylation in ER	0.160149	97	57	4969.126	1131.688
Fib	HK2529	FibX4969umY1132um	Mitochondrial iron-sulfur protein assembly	0.1593934	97	57	4969.126	1131.688
Fib	HK2529	FibX4969umY1132um	Vesicle fusion with cis-Golgi	0.1573284	97	57	4969.126	1131.688
Fib	HK2529	FibX4969umY1132um	Semaphorin receptor signaling	0.1491651	97	57	4969.126	1131.688
Fib	HK2529	FibX4969umY1132um	Fusion of autophagosomes with lysosomes	0.1476323	97	57	4969.126	1131.688
Fib	HK2529	FibX4969umY1132um	Interaction of integrin with complement and coagulation factors	0.142115	97	57	4969.126	1131.688
Fib	HK2529	FibX4969umY1132um	Integrin-extracellular matrix interaction and signaling	0.1419408	97	57	4969.126	1131.688
CD4T	HK2529	CD4TX5241umY383um	Immunglobulin dynamics	0.6048858	112	60	5241.065	382.5319
CD4T	HK2529	CD4TX5241umY383um	Regulation of actin dynamics during macropinocytosis	0.3632558	112	60	5241.065	382.5319
CD4T	HK2529	CD4TX5241umY383um	Clathrin-mediated vesicle traffic from TGN to endosomal lysosomal system	0.3152985	112	60	5241.065	382.5319
CD4T	HK2529	CD4TX5241umY383um	Clathrin-mediated endosomal vesicle biogenesis for retrograde transport to the TGN	0.311471	112	60	5241.065	382.5319
CD4T	HK2529	CD4TX5241umY383um	Nuclear Drosha-mediated microRNA processing	0.2677426	112	60	5241.065	382.5319
CD4T	HK2529	CD4TX5241umY383um	Chromatin organization by Polycomb repressive complexes	0.2281357	112	60	5241.065	382.5319
CD4T	HK2529	CD4TX5241umY383um	Leukocyte rolling on and transmigration through endothelium	0.2248742	112	60	5241.065	382.5319
CD4T	HK2529	CD4TX5241umY383um	Endogenous control of complement activity	0.2141752	112	60	5241.065	382.5319
CD4T	HK2529	CD4TX5241umY383um	PI3 kinase-AKT signaling pathway	0.2113897	112	60	5241.065	382.5319
CD4T	HK2529	CD4TX5241umY383um	Metaphase to anaphase transition and spindle assembly checkpoint	0.204992	112	60	5241.065	382.5319
CD4T	HK2529	CD4TX5241umY383um	Regulation of nuclear and cytoplasmic mRNA fate by the exon junction complex	0.18906	112	60	5241.065	382.5319
CD4T	HK2529	CD4TX5241umY383um	Amyloid precursor protein cleavage	0.1781395	112	60	5241.065	382.5319
CD4T	HK2529	CD4TX5241umY383um	Proteolysis of fibronectin	0.1773655	112	60	5241.065	382.5319
CD4T	HK2529	CD4TX5241umY383um	Phospholipid translocation from outer to inner membrane leaflets	0.1721707	112	60	5241.065	382.5319
CD4T	HK2529	CD4TX5241umY383um	Lipid droplet mitochondria interaction	0.1717734	112	60	5241.065	382.5319
CD4T	HK2529	CD4TX5241umY383um	U5 snRNP-selective component synthesis	0.1664896	112	60	5241.065	382.5319
CD4T	HK2529	CD4TX5241umY383um	Pentose phosphate pathway	0.1652739	112	60	5241.065	382.5319
CD4T	HK2529	CD4TX5241umY383um	Transcription initiation by general transcription factors	0.1631074	112	60	5241.065	382.5319
CD4T	HK2529	CD4TX5241umY383um	Vesicle trafficking involved in biogenesis of lysosome-related organelles	0.1587744	112	60	5241.065	382.5319
CD4T	HK2529	CD4TX5241umY383um	Polyubiquitination of retrotranslocated misfolded proteins	0.1536178	112	60	5241.065	382.5319
CD4T	HK2529	CD4TX5241umY383um	Telomere replication support and maintenance	0.1509786	112	60	5241.065	382.5319
CD4T	HK2529	CD4TX5241umY383um	Nucleosome remodeling	0.1496308	112	60	5241.065	382.5319
CD4T	HK2529	CD4TX5241umY383um	Canonical deadenylation of cytosolic mRNA by CCR4-NOT complex	0.1488372	112	60	5241.065	382.5319
CD4T	HK2529	CD4TX5241umY383um	Mitochondrial fission	0.1442278	112	60	5241.065	382.5319
CD4T	HK2529	CD4TX5241umY383um	Endoplasmic reticulum contact site-mediated cholesterol transfer	0.1432993	112	60	5241.065	382.5319
CD4T	HK2529	CD4TX5241umY383um	Hippo signaling	0.1431479	112	60	5241.065	382.5319
CD4T	HK2529	CD4TX5241umY383um	Lysosomal protein degradation	0.1412822	112	60	5241.065	382.5319
CD4T	HK2529	CD4TX5241umY383um	Phase I biotransformation via alcohol and aldehyde dehydrogenases	0.135436	112	60	5241.065	382.5319
CD4T	HK2529	CD4TX5241umY383um	Proteolysis of basement membrane	0.1328386	112	60	5241.065	382.5319
CD4T	HK2529	CD4TX5241umY383um	Initiation of miRNA- and siRNA-mediated mRNA silencing	0.1324667	112	60	5241.065	382.5319
PlasmaCells	HK2529	PlasmaCellsX4718umY275um	Immunglobulin dynamics	0.6279873	114	54	4718.398	274.9684
PlasmaCells	HK2529	PlasmaCellsX4718umY275um	Endogenous control of complement activity	0.3890436	114	54	4718.398	274.9684
PlasmaCells	HK2529	PlasmaCellsX4718umY275um	Classical complement pathway	0.375814	114	54	4718.398	274.9684
PlasmaCells	HK2529	PlasmaCellsX4718umY275um	Vesicle fusion with cis-Golgi	0.3692022	114	54	4718.398	274.9684
PlasmaCells	HK2529	PlasmaCellsX4718umY275um	Mitochondrial iron-sulfur protein assembly	0.2376973	114	54	4718.398	274.9684
PlasmaCells	HK2529	PlasmaCellsX4718umY275um	mTORC1 signaling pathway	0.2336738	114	54	4718.398	274.9684
PlasmaCells	HK2529	PlasmaCellsX4718umY275um	Smooth muscle thin myofilament organization	0.2051163	114	54	4718.398	274.9684
PlasmaCells	HK2529	PlasmaCellsX4718umY275um	Endosomal sorting for retrograde clathrin-independent transport to the TGN	0.1986192	114	54	4718.398	274.9684
PlasmaCells	HK2529	PlasmaCellsX4718umY275um	Leukocyte rolling on and transmigration through endothelium	0.1984184	114	54	4718.398	274.9684
PlasmaCells	HK2529	PlasmaCellsX4718umY275um	Rab1 activation in cis-Golgi vesicle tethering and autophagosome biogenesis	0.1915815	114	54	4718.398	274.9684
PlasmaCells	HK2529	PlasmaCellsX4718umY275um	Intrinsic apoptosis pathway	0.183411	114	54	4718.398	274.9684
PlasmaCells	HK2529	PlasmaCellsX4718umY275um	ER unfolded protein response pathway	0.1818605	114	54	4718.398	274.9684
PlasmaCells	HK2529	PlasmaCellsX4718umY275um	Inositol metabolism and transport	0.1695733	114	54	4718.398	274.9684
PlasmaCells	HK2529	PlasmaCellsX4718umY275um	Vesicle biogenesis at ER membrane	0.1692974	114	54	4718.398	274.9684
PlasmaCells	HK2529	PlasmaCellsX4718umY275um	Biogenesis of mitochondrial-derived vesicles	0.1667552	114	54	4718.398	274.9684
PlasmaCells	HK2529	PlasmaCellsX4718umY275um	Glutamate and glutamine metabolism	0.1624884	114	54	4718.398	274.9684
PlasmaCells	HK2529	PlasmaCellsX4718umY275um	Chondroitin sulfate and dermatan sulfate chain biosynthesis	0.1602968	114	54	4718.398	274.9684
PlasmaCells	HK2529	PlasmaCellsX4718umY275um	Mitochondrial coupling to microtubule transport system	0.1584416	114	54	4718.398	274.9684
PlasmaCells	HK2529	PlasmaCellsX4718umY275um	Ras signaling pathway	0.1565863	114	54	4718.398	274.9684
PlasmaCells	HK2529	PlasmaCellsX4718umY275um	Nuclear Drosha-mediated microRNA processing	0.1555969	114	54	4718.398	274.9684
PlasmaCells	HK2529	PlasmaCellsX4718umY275um	Autophagosome nucleation and elongation	0.1534785	114	54	4718.398	274.9684
PlasmaCells	HK2529	PlasmaCellsX4718umY275um	ERK 1 2 signaling cascade	0.1534017	114	54	4718.398	274.9684
PlasmaCells	HK2529	PlasmaCellsX4718umY275um	Generation of electrochemical gradients by Na-K-ATPase	0.1445373	114	54	4718.398	274.9684
PlasmaCells	HK2529	PlasmaCellsX4718umY275um	Inhibition of apoptosis	0.1429898	114	54	4718.398	274.9684
PlasmaCells	HK2529	PlasmaCellsX4718umY275um	Extrinsic apoptosis pathway	0.1408233	114	54	4718.398	274.9684
PlasmaCells	HK2529	PlasmaCellsX4718umY275um	Regulation of nuclear and cytoplasmic mRNA fate by the exon junction complex	0.1404673	114	54	4718.398	274.9684
PlasmaCells	HK2529	PlasmaCellsX4718umY275um	Regulation of actin dynamics during macropinocytosis	0.1386047	114	54	4718.398	274.9684
PlasmaCells	HK2529	PlasmaCellsX4718umY275um	Protein N-linked glycosylation in ER	0.1365611	114	54	4718.398	274.9684
PlasmaCells	HK2529	PlasmaCellsX4718umY275um	Glycerol-3-phosphate pathway	0.1335807	114	54	4718.398	274.9684
PlasmaCells	HK2529	PlasmaCellsX4718umY275um	JNK signaling cascade	0.1244197	114	54	4718.398	274.9684
PlasmaCells	HK2529	PlasmaCellsX4081umY2324um	Cytosolic Sm core assembly onto U snRNAs	0.5766017	73	47	4080.592	2323.976
PlasmaCells	HK2529	PlasmaCellsX4081umY2324um	Protein palmitoylation	0.3853296	73	47	4080.592	2323.976
PlasmaCells	HK2529	PlasmaCellsX4081umY2324um	Endothelial support of leukocyte rolling and transmigration	0.3781395	73	47	4080.592	2323.976
PlasmaCells	HK2529	PlasmaCellsX4081umY2324um	Upstream regulation of lamellipodium dynamics	0.372021	73	47	4080.592	2323.976
PlasmaCells	HK2529	PlasmaCellsX4081umY2324um	Ras signaling pathway	0.3525046	73	47	4080.592	2323.976
PlasmaCells	HK2529	PlasmaCellsX4081umY2324um	Regulation of proteasomal proteolysis by signalosome	0.2567718	73	47	4080.592	2323.976
PlasmaCells	HK2529	PlasmaCellsX4081umY2324um	U2 snRNP-selective component synthesis	0.2421668	73	47	4080.592	2323.976
PlasmaCells	HK2529	PlasmaCellsX4081umY2324um	Leukocyte rolling on and transmigration through endothelium	0.2324946	73	47	4080.592	2323.976
PlasmaCells	HK2529	PlasmaCellsX4081umY2324um	Fusion of autophagosomes with lysosomes	0.2147942	73	47	4080.592	2323.976
PlasmaCells	HK2529	PlasmaCellsX4081umY2324um	COP9 signalosome-mediated regulation of cullin-RING ubiquitin ligases	0.2141752	73	47	4080.592	2323.976
PlasmaCells	HK2529	PlasmaCellsX4081umY2324um	Metaphase to anaphase transition and spindle assembly checkpoint	0.204992	73	47	4080.592	2323.976
PlasmaCells	HK2529	PlasmaCellsX4081umY2324um	Lipid droplet mitochondria interaction	0.1999381	73	47	4080.592	2323.976
PlasmaCells	HK2529	PlasmaCellsX4081umY2324um	Transcription repression	0.1940631	73	47	4080.592	2323.976
PlasmaCells	HK2529	PlasmaCellsX4081umY2324um	Cellular urate import and export	0.1903525	73	47	4080.592	2323.976
PlasmaCells	HK2529	PlasmaCellsX4081umY2324um	Transcription regulation by mediator	0.1847714	73	47	4080.592	2323.976
PlasmaCells	HK2529	PlasmaCellsX4081umY2324um	Endoplasmic and sarcoplasmic calcium import, export and storage	0.1812947	73	47	4080.592	2323.976
PlasmaCells	HK2529	PlasmaCellsX4081umY2324um	Transcription by RNA polymerase III	0.1733209	73	47	4080.592	2323.976
PlasmaCells	HK2529	PlasmaCellsX4081umY2324um	Chaperone-mediated autophagy	0.1706865	73	47	4080.592	2323.976
PlasmaCells	HK2529	PlasmaCellsX4081umY2324um	Mitochondrial fission	0.1662024	73	47	4080.592	2323.976
PlasmaCells	HK2529	PlasmaCellsX4081umY2324um	G protein regulated RHO signaling cascade	0.1652739	73	47	4080.592	2323.976
PlasmaCells	HK2529	PlasmaCellsX4081umY2324um	Filopodium assembly, organization and upstream regulation	0.1621789	73	47	4080.592	2323.976
PlasmaCells	HK2529	PlasmaCellsX4081umY2324um	U4-U6 di-snRNP-selective component synthesis	0.1609409	73	47	4080.592	2323.976
PlasmaCells	HK2529	PlasmaCellsX4081umY2324um	Hippo signaling	0.1556988	73	47	4080.592	2323.976
PlasmaCells	HK2529	PlasmaCellsX4081umY2324um	Retinoid metabolism and intracellular transport	0.1556794	73	47	4080.592	2323.976
PlasmaCells	HK2529	PlasmaCellsX4081umY2324um	Glutamate and glutamine metabolism	0.1513463	73	47	4080.592	2323.976
PlasmaCells	HK2529	PlasmaCellsX4081umY2324um	Initiation of miRNA- and siRNA-mediated mRNA silencing	0.1488703	73	47	4080.592	2323.976
PlasmaCells	HK2529	PlasmaCellsX4081umY2324um	Integrin-basement membrane interaction and signaling	0.1485608	73	47	4080.592	2323.976
PlasmaCells	HK2529	PlasmaCellsX4081umY2324um	Polyamine biosynthesis and interconversion	0.141791	73	47	4080.592	2323.976
PlasmaCells	HK2529	PlasmaCellsX4081umY2324um	Lysosomal degradation of gangliosides to ceramide	0.1402597	73	47	4080.592	2323.976
PlasmaCells	HK2529	PlasmaCellsX4081umY2324um	Protein folding in ER	0.1380597	73	47	4080.592	2323.976
CD4T	HK2529	CD4TX4955umY2235um	Canonical deadenylation of cytosolic mRNA by CCR4-NOT complex	0.3118605	75	57	4954.734	2234.592
CD4T	HK2529	CD4TX4955umY2235um	Immunglobulin dynamics	0.295008	75	57	4954.734	2234.592
CD4T	HK2529	CD4TX4955umY2235um	Interaction of integrin with complement and coagulation factors	0.2805195	75	57	4954.734	2234.592
CD4T	HK2529	CD4TX4955umY2235um	Vesicle trafficking involved in biogenesis of lysosome-related organelles	0.2494584	75	57	4954.734	2234.592
CD4T	HK2529	CD4TX4955umY2235um	Endoplasmic reticulum contact site-mediated cholesterol transfer	0.2392448	75	57	4954.734	2234.592
CD4T	HK2529	CD4TX4955umY2235um	Fusion of autophagosomes with lysosomes	0.2225317	75	57	4954.734	2234.592
CD4T	HK2529	CD4TX4955umY2235um	Extrinsic apoptosis pathway	0.2126277	75	57	4954.734	2234.592
CD4T	HK2529	CD4TX4955umY2235um	Recycling endosome dynamics	0.2083655	75	57	4954.734	2234.592
CD4T	HK2529	CD4TX4955umY2235um	Metaphase to anaphase transition and spindle assembly checkpoint	0.1991503	75	57	4954.734	2234.592
CD4T	HK2529	CD4TX4955umY2235um	Leukocyte rolling on and transmigration through endothelium	0.1988498	75	57	4954.734	2234.592
CD4T	HK2529	CD4TX4955umY2235um	Intercellular bridge abscission	0.1951114	75	57	4954.734	2234.592
CD4T	HK2529	CD4TX4955umY2235um	Thioredoxin-dependent peroxiredoxin-mediated peroxide detoxification	0.1913953	75	57	4954.734	2234.592
CD4T	HK2529	CD4TX4955umY2235um	Actin filament branching	0.1867097	75	57	4954.734	2234.592
CD4T	HK2529	CD4TX4955umY2235um	Sister chromatid cohesion	0.1864047	75	57	4954.734	2234.592
CD4T	HK2529	CD4TX4955umY2235um	LINC complex-mediated nuclear-cytoskeletal coupling	0.1821892	75	57	4954.734	2234.592
CD4T	HK2529	CD4TX4955umY2235um	JNK signaling cascade	0.178892	75	57	4954.734	2234.592
CD4T	HK2529	CD4TX4955umY2235um	Transcription regulation by chromatin remodeling	0.177835	75	57	4954.734	2234.592
CD4T	HK2529	CD4TX4955umY2235um	Vesicle fusion with plasma membrane	0.1717734	75	57	4954.734	2234.592
CD4T	HK2529	CD4TX4955umY2235um	Lipid droplet biogenesis	0.1635688	75	57	4954.734	2234.592
CD4T	HK2529	CD4TX4955umY2235um	U4-U6 di-snRNP-selective component synthesis	0.1631074	75	57	4954.734	2234.592
CD4T	HK2529	CD4TX4955umY2235um	G protein-regulated phospholipase C beta signaling cascade	0.1618694	75	57	4954.734	2234.592
CD4T	HK2529	CD4TX4955umY2235um	Chaperone-mediated autophagy	0.1606679	75	57	4954.734	2234.592
CD4T	HK2529	CD4TX4955umY2235um	U1 and U2 snRNP recruitment and pre-spliceosome assembly	0.1590839	75	57	4954.734	2234.592
CD4T	HK2529	CD4TX4955umY2235um	Protein palmitoylation	0.1584649	75	57	4954.734	2234.592
CD4T	HK2529	CD4TX4955umY2235um	Integrin-extracellular matrix interaction and signaling	0.157666	75	57	4954.734	2234.592
CD4T	HK2529	CD4TX4955umY2235um	Transcription initiation by general transcription factors	0.1528938	75	57	4954.734	2234.592
CD4T	HK2529	CD4TX4955umY2235um	Late endosome dynamics	0.1519444	75	57	4954.734	2234.592
CD4T	HK2529	CD4TX4955umY2235um	Histone ubiquitination and deubiquitination	0.1516894	75	57	4954.734	2234.592
CD4T	HK2529	CD4TX4955umY2235um	Cytosolic Sm core assembly onto U snRNAs	0.1513463	75	57	4954.734	2234.592
CD4T	HK2529	CD4TX4955umY2235um	Mitochondrial coupling to microtubule transport system	0.1495362	75	57	4954.734	2234.592
CD4T	HK2529	CD4TX4955umY2235um	Mitochondrial import and oxidative decarboxylation of pyruvate	0.1495362	75	57	4954.734	2234.592
CTAL	HK2529	CTALX3289umY2765um	Transcription repression	0.4289425	64	38	3289.016	2764.834
CTAL	HK2529	CTALX3289umY2765um	Nucleosome assembly	0.3395176	64	38	3289.016	2764.834
CTAL	HK2529	CTALX3289umY2765um	Vesicle trafficking involved in biogenesis of lysosome-related organelles	0.3156917	64	38	3289.016	2764.834
CTAL	HK2529	CTALX3289umY2765um	U4-U6-U5 tri-snRNP recruitment and pre-catalytic spliceosome assembly	0.3113173	64	38	3289.016	2764.834
CTAL	HK2529	CTALX3289umY2765um	Fatty acid activation	0.2883117	64	38	3289.016	2764.834
CTAL	HK2529	CTALX3289umY2765um	Vesicle tethering at plasma membrane	0.2868274	64	38	3289.016	2764.834
CTAL	HK2529	CTALX3289umY2765um	Transcription by RNA polymerase III	0.2640049	64	38	3289.016	2764.834
CTAL	HK2529	CTALX3289umY2765um	Lysosomal degradation of gangliosides to ceramide	0.2289425	64	38	3289.016	2764.834
CTAL	HK2529	CTALX3289umY2765um	Canonical WNT receptor signaling	0.2211669	64	38	3289.016	2764.834
CTAL	HK2529	CTALX3289umY2765um	Inositol metabolism and transport	0.2103896	64	38	3289.016	2764.834
CTAL	HK2529	CTALX3289umY2765um	Biogenesis of mitochondrial-derived vesicles	0.1943707	64	38	3289.016	2764.834
CTAL	HK2529	CTALX3289umY2765um	Adherens junction organization	0.192917	64	38	3289.016	2764.834
CTAL	HK2529	CTALX3289umY2765um	Nucleocytoplasmic protein transport	0.1904681	64	38	3289.016	2764.834
CTAL	HK2529	CTALX3289umY2765um	Contractile ring assembly and constriction	0.1865116	64	38	3289.016	2764.834
CTAL	HK2529	CTALX3289umY2765um	Mitochondrial coupling to microtubule transport system	0.1855288	64	38	3289.016	2764.834
CTAL	HK2529	CTALX3289umY2765um	Mitochondrial iron-sulfur protein assembly	0.177035	64	38	3289.016	2764.834
CTAL	HK2529	CTALX3289umY2765um	Base excision repair	0.1706865	64	38	3289.016	2764.834
CTAL	HK2529	CTALX3289umY2765um	Hippo signaling	0.1697761	64	38	3289.016	2764.834
CTAL	HK2529	CTALX3289umY2765um	Endothelial support of leukocyte rolling and transmigration	0.1676744	64	38	3289.016	2764.834
CTAL	HK2529	CTALX3289umY2765um	Mitochondrial fusion	0.1636364	64	38	3289.016	2764.834
CTAL	HK2529	CTALX3289umY2765um	Clathrin-mediated endosomal vesicle biogenesis for retrograde transport to the TGN	0.1619756	64	38	3289.016	2764.834
CTAL	HK2529	CTALX3289umY2765um	Restriction point	0.1606977	64	38	3289.016	2764.834
CTAL	HK2529	CTALX3289umY2765um	ER unfolded protein response pathway	0.1553488	64	38	3289.016	2764.834
CTAL	HK2529	CTALX3289umY2765um	Protein folding in ER	0.1536635	64	38	3289.016	2764.834
CTAL	HK2529	CTALX3289umY2765um	HIF-1 receptor signaling pathway	0.1536178	64	38	3289.016	2764.834
CTAL	HK2529	CTALX3289umY2765um	Endoplasmic reticulum contact site-mediated cholesterol transfer	0.1532033	64	38	3289.016	2764.834
CTAL	HK2529	CTALX3289umY2765um	Cell polarity establishment	0.1519674	64	38	3289.016	2764.834
CTAL	HK2529	CTALX3289umY2765um	Antigen presentation via MHC class I molecules	0.1498034	64	38	3289.016	2764.834
CTAL	HK2529	CTALX3289umY2765um	Extrinsic apoptosis pathway	0.1491798	64	38	3289.016	2764.834
CTAL	HK2529	CTALX3289umY2765um	NFkB signaling pathway	0.1482513	64	38	3289.016	2764.834
PTS3	HK2529	PTS3X814umY5040um	Inositol metabolism and transport	0.3591837	18	10	814.3005	5039.573
PTS3	HK2529	PTS3X814umY5040um	Regulation of proteasomal proteolysis by signalosome	0.3250464	18	10	814.3005	5039.573
PTS3	HK2529	PTS3X814umY5040um	Eukaryotic intraflagellar transport	0.3128015	18	10	814.3005	5039.573
PTS3	HK2529	PTS3X814umY5040um	Phospholipid translocation from outer to inner membrane leaflets	0.3046382	18	10	814.3005	5039.573
PTS3	HK2529	PTS3X814umY5040um	COP9 signalosome-mediated regulation of cullin-RING ubiquitin ligases	0.2711235	18	10	814.3005	5039.573
PTS3	HK2529	PTS3X814umY5040um	Generation of electrochemical gradients by Na-K-ATPase	0.2426493	18	10	814.3005	5039.573
PTS3	HK2529	PTS3X814umY5040um	Proteasomal core organization	0.2294534	18	10	814.3005	5039.573
PTS3	HK2529	PTS3X814umY5040um	U1 and U2 snRNP recruitment and pre-spliceosome assembly	0.2212937	18	10	814.3005	5039.573
PTS3	HK2529	PTS3X814umY5040um	alpha and beta tubulin biogenesis and heterodimer assembly	0.2076744	18	10	814.3005	5039.573
PTS3	HK2529	PTS3X814umY5040um	Basement membrane assembly and organization	0.1994573	18	10	814.3005	5039.573
PTS3	HK2529	PTS3X814umY5040um	Initiation of phagocytosis of apoptotic cells	0.1976744	18	10	814.3005	5039.573
PTS3	HK2529	PTS3X814umY5040um	Vesicle tethering at plasma membrane	0.193321	18	10	814.3005	5039.573
PTS3	HK2529	PTS3X814umY5040um	Mitochondrial fission	0.1903435	18	10	814.3005	5039.573
PTS3	HK2529	PTS3X814umY5040um	Cellular xenobiotic uptake and efflux	0.1899441	18	10	814.3005	5039.573
PTS3	HK2529	PTS3X814umY5040um	Transcription initiation by general transcription factors	0.186939	18	10	814.3005	5039.573
PTS3	HK2529	PTS3X814umY5040um	ERK 1 2 signaling cascade	0.1854613	18	10	814.3005	5039.573
PTS3	HK2529	PTS3X814umY5040um	Proteasomal regulatory particle organization	0.178338	18	10	814.3005	5039.573
PTS3	HK2529	PTS3X814umY5040um	Transcription repression	0.174397	18	10	814.3005	5039.573
PTS3	HK2529	PTS3X814umY5040um	TREX-mediated coupling of splicing and mRNA export	0.1737209	18	10	814.3005	5039.573
PTS3	HK2529	PTS3X814umY5040um	Ras signaling pathway	0.1717996	18	10	814.3005	5039.573
PTS3	HK2529	PTS3X814umY5040um	Vesicle fusion with cis-Golgi	0.1710575	18	10	814.3005	5039.573
PTS3	HK2529	PTS3X814umY5040um	Scavenger receptor-mediated initiation of cargo uptake	0.167718	18	10	814.3005	5039.573
PTS3	HK2529	PTS3X814umY5040um	Initiation of lipoprotein clearance	0.1654917	18	10	814.3005	5039.573
PTS3	HK2529	PTS3X814umY5040um	ER unfolded protein response pathway	0.1644186	18	10	814.3005	5039.573
PTS3	HK2529	PTS3X814umY5040um	Mother centriole and distal appendage transformation into basal body	0.1642125	18	10	814.3005	5039.573
PTS3	HK2529	PTS3X814umY5040um	Lipid droplet mitochondria interaction	0.1609409	18	10	814.3005	5039.573
PTS3	HK2529	PTS3X814umY5040um	Vesicle fusion with plasma membrane	0.1609409	18	10	814.3005	5039.573
PTS3	HK2529	PTS3X814umY5040um	Regulation of actin dynamics during macropinocytosis	0.1590698	18	10	814.3005	5039.573
PTS3	HK2529	PTS3X814umY5040um	Endoplasmic reticulum tubulus maintenance	0.1548062	18	10	814.3005	5039.573
PTS3	HK2529	PTS3X814umY5040um	Crosslinking between different cytoskeletal networks and nuclear envelope components	0.1506494	18	10	814.3005	5039.573
VSMC/Pericyte	HK2529	VSMC/PericyteX1560umY1438um	Mitochondrial import and oxidative decarboxylation of pyruvate	0.5387755	90	18	1560.427	1437.714
VSMC/Pericyte	HK2529	VSMC/PericyteX1560umY1438um	Transcription repression	0.3591837	90	18	1560.427	1437.714
VSMC/Pericyte	HK2529	VSMC/PericyteX1560umY1438um	Biogenesis of mitochondrial-derived vesicles	0.3263409	90	18	1560.427	1437.714
VSMC/Pericyte	HK2529	VSMC/PericyteX1560umY1438um	Smooth muscle thin myofilament organization	0.3137209	90	18	1560.427	1437.714
VSMC/Pericyte	HK2529	VSMC/PericyteX1560umY1438um	Fibrinolysis	0.3042672	90	18	1560.427	1437.714
VSMC/Pericyte	HK2529	VSMC/PericyteX1560umY1438um	Base excision repair	0.2805195	90	18	1560.427	1437.714
VSMC/Pericyte	HK2529	VSMC/PericyteX1560umY1438um	Crosslinking between different cytoskeletal networks and nuclear envelope components	0.2756957	90	18	1560.427	1437.714
VSMC/Pericyte	HK2529	VSMC/PericyteX1560umY1438um	Smooth muscle thick myofilament organization and regulation	0.2667904	90	18	1560.427	1437.714
VSMC/Pericyte	HK2529	VSMC/PericyteX1560umY1438um	Sister chromatid cohesion	0.2392459	90	18	1560.427	1437.714
VSMC/Pericyte	HK2529	VSMC/PericyteX1560umY1438um	Regulation of RNA polymerase II elongation activity	0.2260236	90	18	1560.427	1437.714
VSMC/Pericyte	HK2529	VSMC/PericyteX1560umY1438um	Nucleosome remodeling	0.2236259	90	18	1560.427	1437.714
VSMC/Pericyte	HK2529	VSMC/PericyteX1560umY1438um	Stress fiber assembly, organization and upstream regulation	0.20806	90	18	1560.427	1437.714
VSMC/Pericyte	HK2529	VSMC/PericyteX1560umY1438um	Integrin costamere-mediated coupling between cytoskeleton and ECM	0.2070501	90	18	1560.427	1437.714
VSMC/Pericyte	HK2529	VSMC/PericyteX1560umY1438um	U1 and U2 snRNP recruitment and pre-spliceosome assembly	0.1968431	90	18	1560.427	1437.714
VSMC/Pericyte	HK2529	VSMC/PericyteX1560umY1438um	Hemidesmosome organization	0.1966605	90	18	1560.427	1437.714
VSMC/Pericyte	HK2529	VSMC/PericyteX1560umY1438um	Heparin and heparan sulfate chain biosynthesis	0.1884972	90	18	1560.427	1437.714
VSMC/Pericyte	HK2529	VSMC/PericyteX1560umY1438um	Protein palmitoylation	0.186939	90	18	1560.427	1437.714
VSMC/Pericyte	HK2529	VSMC/PericyteX1560umY1438um	Intercellular bridge abscission	0.1836089	90	18	1560.427	1437.714
VSMC/Pericyte	HK2529	VSMC/PericyteX1560umY1438um	Initiation of phagocytosis of apoptotic cells	0.1744186	90	18	1560.427	1437.714
VSMC/Pericyte	HK2529	VSMC/PericyteX1560umY1438um	Actin biosynthesis and recycling	0.1668214	90	18	1560.427	1437.714
VSMC/Pericyte	HK2529	VSMC/PericyteX1560umY1438um	Chondroitin sulfate and dermatan sulfate chain biosynthesis	0.1640074	90	18	1560.427	1437.714
VSMC/Pericyte	HK2529	VSMC/PericyteX1560umY1438um	Glycerol-3-phosphate pathway	0.1640074	90	18	1560.427	1437.714
VSMC/Pericyte	HK2529	VSMC/PericyteX1560umY1438um	Lipid droplet mitochondria interaction	0.1624884	90	18	1560.427	1437.714
VSMC/Pericyte	HK2529	VSMC/PericyteX1560umY1438um	Transcription regulation by chromatin remodeling	0.1581537	90	18	1560.427	1437.714
VSMC/Pericyte	HK2529	VSMC/PericyteX1560umY1438um	Tetraspanin-enriched microdomain dynamics	0.1573159	90	18	1560.427	1437.714
VSMC/Pericyte	HK2529	VSMC/PericyteX1560umY1438um	Late endosome dynamics	0.1554189	90	18	1560.427	1437.714
VSMC/Pericyte	HK2529	VSMC/PericyteX1560umY1438um	Contractile ring assembly and constriction	0.1532558	90	18	1560.427	1437.714
VSMC/Pericyte	HK2529	VSMC/PericyteX1560umY1438um	Microtubule-based retrograde vesicle and organelle transport	0.1526126	90	18	1560.427	1437.714
VSMC/Pericyte	HK2529	VSMC/PericyteX1560umY1438um	Autophagosome nucleation and elongation	0.149761	90	18	1560.427	1437.714
VSMC/Pericyte	HK2529	VSMC/PericyteX1560umY1438um	Multivesicular body dynamics	0.1444627	90	18	1560.427	1437.714
CD4T	HK2529	CD4TX3842umY564um	Immunglobulin dynamics	0.3961763	108	44	3841.983	564.3292
CD4T	HK2529	CD4TX3842umY564um	Chondroitin sulfate and dermatan sulfate chain biosynthesis	0.3424861	108	44	3841.983	564.3292
CD4T	HK2529	CD4TX3842umY564um	Nucleosome assembly	0.3243043	108	44	3841.983	564.3292
CD4T	HK2529	CD4TX3842umY564um	Transcription repression	0.3001855	108	44	3841.983	564.3292
CD4T	HK2529	CD4TX3842umY564um	Fatty acid activation	0.2849722	108	44	3841.983	564.3292
CD4T	HK2529	CD4TX3842umY564um	PI3 kinase-AKT signaling pathway	0.276385	108	44	3841.983	564.3292
CD4T	HK2529	CD4TX3842umY564um	Histone ubiquitination and deubiquitination	0.2678649	108	44	3841.983	564.3292
CD4T	HK2529	CD4TX3842umY564um	Transcription regulation by chromatin remodeling	0.2291471	108	44	3841.983	564.3292
CD4T	HK2529	CD4TX3842umY564um	Regulation of actin dynamics during macropinocytosis	0.2244186	108	44	3841.983	564.3292
CD4T	HK2529	CD4TX3842umY564um	Metaphase to anaphase transition and spindle assembly checkpoint	0.2241105	108	44	3841.983	564.3292
CD4T	HK2529	CD4TX3842umY564um	Protein deubiquitination	0.2207616	108	44	3841.983	564.3292
CD4T	HK2529	CD4TX3842umY564um	Intercellular bridge abscission	0.215816	108	44	3841.983	564.3292
CD4T	HK2529	CD4TX3842umY564um	COP9 signalosome-mediated regulation of cullin-RING ubiquitin ligases	0.2151037	108	44	3841.983	564.3292
CD4T	HK2529	CD4TX3842umY564um	Histone acetylation and deactylation	0.2145814	108	44	3841.983	564.3292
CD4T	HK2529	CD4TX3842umY564um	Lysosomal degradation of gangliosides to ceramide	0.1996289	108	44	3841.983	564.3292
CD4T	HK2529	CD4TX3842umY564um	Nucleosome remodeling	0.1972108	108	44	3841.983	564.3292
CD4T	HK2529	CD4TX3842umY564um	Restriction point	0.1927907	108	44	3841.983	564.3292
CD4T	HK2529	CD4TX3842umY564um	Base excision repair	0.180705	108	44	3841.983	564.3292
CD4T	HK2529	CD4TX3842umY564um	Multivesicular body dynamics	0.1804758	108	44	3841.983	564.3292
CD4T	HK2529	CD4TX3842umY564um	Transcription regulation by mediator	0.1775295	108	44	3841.983	564.3292
CD4T	HK2529	CD4TX3842umY564um	JAK-STAT signaling pathway	0.1770692	108	44	3841.983	564.3292
CD4T	HK2529	CD4TX3842umY564um	JNK signaling cascade	0.1730115	108	44	3841.983	564.3292
CD4T	HK2529	CD4TX3842umY564um	Fusion of autophagosomes with lysosomes	0.1699164	108	44	3841.983	564.3292
CD4T	HK2529	CD4TX3842umY564um	Epidermal growth factor induced EGF receptor signaling	0.1637264	108	44	3841.983	564.3292
CD4T	HK2529	CD4TX3842umY564um	Regulation of proteasomal proteolysis by signalosome	0.1628942	108	44	3841.983	564.3292
CD4T	HK2529	CD4TX3842umY564um	Translation initiation	0.1624217	108	44	3841.983	564.3292
CD4T	HK2529	CD4TX3842umY564um	Nucleocytoplasmic protein transport	0.1582429	108	44	3841.983	564.3292
CD4T	HK2529	CD4TX3842umY564um	Amyloid precursor protein cleavage	0.1565116	108	44	3841.983	564.3292
CD4T	HK2529	CD4TX3842umY564um	Antigen presentation via MHC class I molecules	0.1493896	108	44	3841.983	564.3292
CD4T	HK2529	CD4TX3842umY564um	Pentose phosphate pathway	0.1479418	108	44	3841.983	564.3292
iPT	HK2529	iPTX930umY2884um	Initiation of phagocytosis of apoptotic cells	0.302093	61	11	930.1963	2883.76
iPT	HK2529	iPTX930umY2884um	HIF-1 receptor signaling pathway	0.2975881	61	11	930.1963	2883.76
iPT	HK2529	iPTX930umY2884um	Mitochondrial iron-sulfur protein assembly	0.2847416	61	11	930.1963	2883.76
iPT	HK2529	iPTX930umY2884um	Cytosolic Sm core assembly onto U snRNAs	0.277623	61	11	930.1963	2883.76
iPT	HK2529	iPTX930umY2884um	LINC complex-mediated nuclear-cytoskeletal coupling	0.2727273	61	11	930.1963	2883.76
iPT	HK2529	iPTX930umY2884um	Nucleosome assembly	0.2634508	61	11	930.1963	2883.76
iPT	HK2529	iPTX930umY2884um	mTORC1 signaling pathway	0.2380068	61	11	930.1963	2883.76
iPT	HK2529	iPTX930umY2884um	Contractile ring assembly and constriction	0.2190698	61	11	930.1963	2883.76
iPT	HK2529	iPTX930umY2884um	Endosomal sorting for retrograde clathrin-independent transport to the TGN	0.2026022	61	11	930.1963	2883.76
iPT	HK2529	iPTX930umY2884um	Integrin-extracellular matrix interaction and signaling	0.1901511	61	11	930.1963	2883.76
iPT	HK2529	iPTX930umY2884um	Microtubule-based retrograde vesicle and organelle transport	0.1850862	61	11	930.1963	2883.76
iPT	HK2529	iPTX930umY2884um	Vesicle tethering at plasma membrane	0.1814471	61	11	930.1963	2883.76
iPT	HK2529	iPTX930umY2884um	Early endosome dynamics	0.1804089	61	11	930.1963	2883.76
iPT	HK2529	iPTX930umY2884um	Fibrinolysis	0.1795918	61	11	930.1963	2883.76
iPT	HK2529	iPTX930umY2884um	Eukaryotic intraflagellar transport	0.1755102	61	11	930.1963	2883.76
iPT	HK2529	iPTX930umY2884um	Tetraspanin-enriched microdomain dynamics	0.1740913	61	11	930.1963	2883.76
iPT	HK2529	iPTX930umY2884um	Scavenger receptor-mediated initiation of cargo uptake	0.1703154	61	11	930.1963	2883.76
iPT	HK2529	iPTX930umY2884um	Co-translational ER protein import and insertion into ER membrane	0.1669117	61	11	930.1963	2883.76
iPT	HK2529	iPTX930umY2884um	Glycerol-3-phosphate pathway	0.1662338	61	11	930.1963	2883.76
iPT	HK2529	iPTX930umY2884um	Stress fiber assembly, organization and upstream regulation	0.1656514	61	11	930.1963	2883.76
iPT	HK2529	iPTX930umY2884um	Lysosomal protein degradation	0.165536	61	11	930.1963	2883.76
iPT	HK2529	iPTX930umY2884um	Base excision repair	0.161039	61	11	930.1963	2883.76
iPT	HK2529	iPTX930umY2884um	Mitochondrial ATP-synthesis coupled to proton gradient	0.1580733	61	11	930.1963	2883.76
iPT	HK2529	iPTX930umY2884um	Nuclear pore complex organization	0.15519	61	11	930.1963	2883.76
iPT	HK2529	iPTX930umY2884um	Lysosomal degradation of gangliosides to ceramide	0.154731	61	11	930.1963	2883.76
iPT	HK2529	iPTX930umY2884um	Antigen presentation via MHC class I molecules	0.1522864	61	11	930.1963	2883.76
iPT	HK2529	iPTX930umY2884um	Intercellular bridge and midbody assembly and organization	0.1457753	61	11	930.1963	2883.76
iPT	HK2529	iPTX930umY2884um	Vesicle biogenesis at ER membrane	0.1451563	61	11	930.1963	2883.76
iPT	HK2529	iPTX930umY2884um	Initiation of miRNA- and siRNA-mediated mRNA silencing	0.1429898	61	11	930.1963	2883.76
iPT	HK2529	iPTX930umY2884um	Integrin costamere-mediated coupling between cytoskeleton and ECM	0.1428571	61	11	930.1963	2883.76
iPT	HK2529	iPTX930umY2884um	Interaction of integrin with complement and coagulation factors	0.1428571	61	11	930.1963	2883.76
Fib	HK2529	FibX3054umY704um	Vesicle fusion with cis-Golgi	0.3918367	105	35	3054.195	704.4646
Fib	HK2529	FibX3054umY704um	HIF-1 receptor signaling pathway	0.3821892	105	35	3054.195	704.4646
Fib	HK2529	FibX3054umY704um	Vesicle tethering at plasma membrane	0.355102	105	35	3054.195	704.4646
Fib	HK2529	FibX3054umY704um	Eukaryotic intraflagellar transport	0.3424861	105	35	3054.195	704.4646
Fib	HK2529	FibX3054umY704um	Induction of ER-phagy	0.3274528	105	35	3054.195	704.4646
Fib	HK2529	FibX3054umY704um	Endogenous control of complement activity	0.3265243	105	35	3054.195	704.4646
Fib	HK2529	FibX3054umY704um	Restriction point	0.3174419	105	35	3054.195	704.4646
Fib	HK2529	FibX3054umY704um	Upstream regulation of lamellipodium dynamics	0.3122872	105	35	3054.195	704.4646
Fib	HK2529	FibX3054umY704um	Vesicle trafficking involved in biogenesis of lysosome-related organelles	0.3030022	105	35	3054.195	704.4646
Fib	HK2529	FibX3054umY704um	Cellular urate import and export	0.2961039	105	35	3054.195	704.4646
Fib	HK2529	FibX3054umY704um	Mitochondrial iron-sulfur protein assembly	0.2958836	105	35	3054.195	704.4646
Fib	HK2529	FibX3054umY704um	Notch signaling in receiving cell	0.2766861	105	35	3054.195	704.4646
Fib	HK2529	FibX3054umY704um	Interaction of integrin with complement and coagulation factors	0.270872	105	35	3054.195	704.4646
Fib	HK2529	FibX3054umY704um	ER unfolded protein response pathway	0.254186	105	35	3054.195	704.4646
Fib	HK2529	FibX3054umY704um	Amyloid precursor protein cleavage	0.2476744	105	35	3054.195	704.4646
Fib	HK2529	FibX3054umY704um	Fusion of autophagosomes with lysosomes	0.2448158	105	35	3054.195	704.4646
Fib	HK2529	FibX3054umY704um	Proteasomal regulatory particle organization	0.2359166	105	35	3054.195	704.4646
Fib	HK2529	FibX3054umY704um	U4-U6-U5 tri-snRNP recruitment and pre-catalytic spliceosome assembly	0.2252319	105	35	3054.195	704.4646
Fib	HK2529	FibX3054umY704um	Proteolysis of fibronectin	0.2100186	105	35	3054.195	704.4646
Fib	HK2529	FibX3054umY704um	Biogenesis of mitochondrial-derived vesicles	0.2057886	105	35	3054.195	704.4646
Fib	HK2529	FibX3054umY704um	Canonical WNT receptor signaling	0.2023406	105	35	3054.195	704.4646
Fib	HK2529	FibX3054umY704um	RHOA RAC1 CDC42 signaling pathway	0.1990593	105	35	3054.195	704.4646
Fib	HK2529	FibX3054umY704um	Protein folding in ER	0.1957259	105	35	3054.195	704.4646
Fib	HK2529	FibX3054umY704um	TREX-mediated coupling of splicing and mRNA export	0.19	105	35	3054.195	704.4646
Fib	HK2529	FibX3054umY704um	Mitochondrial coupling to microtubule transport system	0.1896104	105	35	3054.195	704.4646
Fib	HK2529	FibX3054umY704um	Cytosolic protein polyubiquitination	0.1889417	105	35	3054.195	704.4646
Fib	HK2529	FibX3054umY704um	Chromatin organization by Polycomb repressive complexes	0.1872082	105	35	3054.195	704.4646
Fib	HK2529	FibX3054umY704um	Chaperone-mediated autophagy	0.1862709	105	35	3054.195	704.4646
Fib	HK2529	FibX3054umY704um	Tight junction organization	0.1862279	105	35	3054.195	704.4646
Fib	HK2529	FibX3054umY704um	Microtubule-based retrograde vesicle and organelle transport	0.185888	105	35	3054.195	704.4646
IC	HK2529	ICX1442umY3794um	Vesicle trafficking involved in biogenesis of lysosome-related organelles	0.4410399	43	17	1442.259	3793.504
IC	HK2529	ICX1442umY3794um	Vesicle fusion with cis-Golgi	0.32282	43	17	1442.259	3793.504
IC	HK2529	ICX1442umY3794um	Early endosome dynamics	0.2866497	43	17	1442.259	3793.504
IC	HK2529	ICX1442umY3794um	Chondroitin sulfate and dermatan sulfate chain biosynthesis	0.2801484	43	17	1442.259	3793.504
IC	HK2529	ICX1442umY3794um	Filopodium assembly, organization and upstream regulation	0.2735995	43	17	1442.259	3793.504
IC	HK2529	ICX1442umY3794um	Assembly and maturation of respiratory chain complexes	0.2493216	43	17	1442.259	3793.504
IC	HK2529	ICX1442umY3794um	Sister chromatid cohesion	0.236325	43	17	1442.259	3793.504
IC	HK2529	ICX1442umY3794um	Polyubiquitination of retrotranslocated misfolded proteins	0.2307978	43	17	1442.259	3793.504
IC	HK2529	ICX1442umY3794um	U4-U6 di-snRNP-selective component synthesis	0.2188177	43	17	1442.259	3793.504
IC	HK2529	ICX1442umY3794um	Heparin and heparan sulfate chain biosynthesis	0.2	43	17	1442.259	3793.504
IC	HK2529	ICX1442umY3794um	Mitochondrial fusion	0.1881262	43	17	1442.259	3793.504
IC	HK2529	ICX1442umY3794um	Fibrinolysis	0.1840445	43	17	1442.259	3793.504
IC	HK2529	ICX1442umY3794um	Inositol metabolism and transport	0.1773655	43	17	1442.259	3793.504
IC	HK2529	ICX1442umY3794um	Cytosolic protein polyubiquitination	0.165536	43	17	1442.259	3793.504
IC	HK2529	ICX1442umY3794um	Actin filament bundling and crosslinking	0.1604245	43	17	1442.259	3793.504
IC	HK2529	ICX1442umY3794um	Lysosomal pH regulation	0.1600962	43	17	1442.259	3793.504
IC	HK2529	ICX1442umY3794um	Glutamate and glutamine metabolism	0.1590839	43	17	1442.259	3793.504
IC	HK2529	ICX1442umY3794um	Fatty acid activation	0.1573284	43	17	1442.259	3793.504
IC	HK2529	ICX1442umY3794um	Polyamine biosynthesis and interconversion	0.1536635	43	17	1442.259	3793.504
IC	HK2529	ICX1442umY3794um	Semaphorin receptor signaling	0.1513915	43	17	1442.259	3793.504
IC	HK2529	ICX1442umY3794um	Mitochondrial coupling to microtubule transport system	0.1435993	43	17	1442.259	3793.504
IC	HK2529	ICX1442umY3794um	Lysosomal degradation of gangliosides to ceramide	0.142115	43	17	1442.259	3793.504
IC	HK2529	ICX1442umY3794um	Endoplasmic reticulum tubulus maintenance	0.1415295	43	17	1442.259	3793.504
IC	HK2529	ICX1442umY3794um	Endosomal sorting for retrograde clathrin-independent transport to the TGN	0.1415295	43	17	1442.259	3793.504
IC	HK2529	ICX1442umY3794um	Actin biosynthesis and recycling	0.1402043	43	17	1442.259	3793.504
IC	HK2529	ICX1442umY3794um	Protein folding in ER	0.140095	43	17	1442.259	3793.504
IC	HK2529	ICX1442umY3794um	Lipid droplet biogenesis	0.1394052	43	17	1442.259	3793.504
IC	HK2529	ICX1442umY3794um	Transcription by RNA polymerase II	0.1384902	43	17	1442.259	3793.504
IC	HK2529	ICX1442umY3794um	Classical complement pathway	0.1365116	43	17	1442.259	3793.504
IC	HK2529	ICX1442umY3794um	Recycling endosome dynamics	0.1356362	43	17	1442.259	3793.504
CTAL	HK2529	CTALX1732umY1641um	Clathrin-mediated vesicle traffic from TGN to endosomal lysosomal system	0.3926391	86	20	1732.377	1640.721
CTAL	HK2529	CTALX1732umY1641um	Transcription repression	0.3847866	86	20	1732.377	1640.721
CTAL	HK2529	CTALX1732umY1641um	Biogenesis of mitochondrial-derived vesicles	0.3629846	86	20	1732.377	1640.721
CTAL	HK2529	CTALX1732umY1641um	Clathrin-mediated endosomal vesicle biogenesis for retrograde transport to the TGN	0.3361657	86	20	1732.377	1640.721
CTAL	HK2529	CTALX1732umY1641um	NFkB signaling pathway	0.3225008	86	20	1732.377	1640.721
CTAL	HK2529	CTALX1732umY1641um	Vesicle fusion with cis-Golgi	0.2949907	86	20	1732.377	1640.721
CTAL	HK2529	CTALX1732umY1641um	Purine biosynthesis and salvage	0.2547199	86	20	1732.377	1640.721
CTAL	HK2529	CTALX1732umY1641um	Endoplasmic reticulum-endosome and lysosome contact site formation	0.2488051	86	20	1732.377	1640.721
CTAL	HK2529	CTALX1732umY1641um	Cytosolic protein folding	0.2445686	86	20	1732.377	1640.721
CTAL	HK2529	CTALX1732umY1641um	Chaperone-mediated autophagy	0.2411874	86	20	1732.377	1640.721
CTAL	HK2529	CTALX1732umY1641um	Cell polarity establishment	0.2364315	86	20	1732.377	1640.721
CTAL	HK2529	CTALX1732umY1641um	Eukaryotic intraflagellar transport	0.2263451	86	20	1732.377	1640.721
CTAL	HK2529	CTALX1732umY1641um	Thioredoxin-dependent peroxiredoxin-mediated peroxide detoxification	0.2153488	86	20	1732.377	1640.721
CTAL	HK2529	CTALX1732umY1641um	Vesicle biogenesis at ER membrane	0.2027236	86	20	1732.377	1640.721
CTAL	HK2529	CTALX1732umY1641um	Ras signaling pathway	0.1988868	86	20	1732.377	1640.721
CTAL	HK2529	CTALX1732umY1641um	Mitochondrial coupling to microtubule transport system	0.1948052	86	20	1732.377	1640.721
CTAL	HK2529	CTALX1732umY1641um	Mitochondrial iron-sulfur protein assembly	0.1922006	86	20	1732.377	1640.721
CTAL	HK2529	CTALX1732umY1641um	Phospholipid translocation from outer to inner membrane leaflets	0.1818182	86	20	1732.377	1640.721
CTAL	HK2529	CTALX1732umY1641um	Polyamine biosynthesis and interconversion	0.1813094	86	20	1732.377	1640.721
CTAL	HK2529	CTALX1732umY1641um	Microtubule-based retrograde vesicle and organelle transport	0.1739944	86	20	1732.377	1640.721
CTAL	HK2529	CTALX1732umY1641um	rDNA transcription	0.1739049	86	20	1732.377	1640.721
CTAL	HK2529	CTALX1732umY1641um	Rab1 activation in cis-Golgi vesicle tethering and autophagosome biogenesis	0.1730115	86	20	1732.377	1640.721
CTAL	HK2529	CTALX1732umY1641um	Intrinsic apoptosis pathway	0.1712954	86	20	1732.377	1640.721
CTAL	HK2529	CTALX1732umY1641um	Late endosome dynamics	0.1699853	86	20	1732.377	1640.721
CTAL	HK2529	CTALX1732umY1641um	Epidermal growth factor induced EGF receptor signaling	0.1658929	86	20	1732.377	1640.721
CTAL	HK2529	CTALX1732umY1641um	Sister chromatid cohesion	0.1654275	86	20	1732.377	1640.721
CTAL	HK2529	CTALX1732umY1641um	Lipid droplet mitochondria interaction	0.1637264	86	20	1732.377	1640.721
CTAL	HK2529	CTALX1732umY1641um	Mitochondrial fission	0.1609409	86	20	1732.377	1640.721
CTAL	HK2529	CTALX1732umY1641um	Phase II biotransformation via gluthatione conjugation	0.1609134	86	20	1732.377	1640.721
CTAL	HK2529	CTALX1732umY1641um	Restriction point	0.1590698	86	20	1732.377	1640.721
CD4T	HK2529	CD4TX4871umY1983um	Lysosomal degradation of gangliosides to ceramide	0.341744	80	56	4870.653	1983.106
CD4T	HK2529	CD4TX4871umY1983um	JNK signaling cascade	0.3020737	80	56	4870.653	1983.106
CD4T	HK2529	CD4TX4871umY1983um	U2 snRNP-selective component synthesis	0.2912905	80	56	4870.653	1983.106
CD4T	HK2529	CD4TX4871umY1983um	Initiation of miRNA- and siRNA-mediated mRNA silencing	0.2469824	80	56	4870.653	1983.106
CD4T	HK2529	CD4TX4871umY1983um	Interaction of integrin with complement and coagulation factors	0.2426716	80	56	4870.653	1983.106
CD4T	HK2529	CD4TX4871umY1983um	Intercellular bridge and midbody assembly and organization	0.2389353	80	56	4870.653	1983.106
CD4T	HK2529	CD4TX4871umY1983um	Canonical deadenylation of cytosolic mRNA by CCR4-NOT complex	0.232093	80	56	4870.653	1983.106
CD4T	HK2529	CD4TX4871umY1983um	Epidermal growth factor induced EGF receptor signaling	0.2305788	80	56	4870.653	1983.106
CD4T	HK2529	CD4TX4871umY1983um	Translation elongation	0.2293023	80	56	4870.653	1983.106
CD4T	HK2529	CD4TX4871umY1983um	Lipid droplet mitochondria interaction	0.2219127	80	56	4870.653	1983.106
CD4T	HK2529	CD4TX4871umY1983um	Restriction point	0.2130233	80	56	4870.653	1983.106
CD4T	HK2529	CD4TX4871umY1983um	Nucleosome remodeling	0.1981952	80	56	4870.653	1983.106
CD4T	HK2529	CD4TX4871umY1983um	Mitochondrial coupling to microtubule transport system	0.1940631	80	56	4870.653	1983.106
CD4T	HK2529	CD4TX4871umY1983um	Pentose phosphate pathway	0.186939	80	56	4870.653	1983.106
CD4T	HK2529	CD4TX4871umY1983um	Clathrin-mediated vesicle traffic from TGN to endosomal lysosomal system	0.1867368	80	56	4870.653	1983.106
CD4T	HK2529	CD4TX4871umY1983um	G protein regulated RHO signaling cascade	0.1785825	80	56	4870.653	1983.106
CD4T	HK2529	CD4TX4871umY1983um	Inhibition of apoptosis	0.1773445	80	56	4870.653	1983.106
CD4T	HK2529	CD4TX4871umY1983um	Heparin and heparan sulfate chain biosynthesis	0.1747681	80	56	4870.653	1983.106
CD4T	HK2529	CD4TX4871umY1983um	Leukocyte rolling on and transmigration through endothelium	0.1695183	80	56	4870.653	1983.106
CD4T	HK2529	CD4TX4871umY1983um	mTORC1 signaling pathway	0.1686784	80	56	4870.653	1983.106
CD4T	HK2529	CD4TX4871umY1983um	Histone acetylation and deactylation	0.1671684	80	56	4870.653	1983.106
CD4T	HK2529	CD4TX4871umY1983um	ERK 1 2 signaling cascade	0.1576887	80	56	4870.653	1983.106
CD4T	HK2529	CD4TX4871umY1983um	Endosomal sorting for retrograde clathrin-independent transport to the TGN	0.1545406	80	56	4870.653	1983.106
CD4T	HK2529	CD4TX4871umY1983um	Nucleosome assembly	0.1536178	80	56	4870.653	1983.106
CD4T	HK2529	CD4TX4871umY1983um	Proteasomal regulatory particle organization	0.1521942	80	56	4870.653	1983.106
CD4T	HK2529	CD4TX4871umY1983um	Endoplasmic and sarcoplasmic calcium import, export and storage	0.1509493	80	56	4870.653	1983.106
CD4T	HK2529	CD4TX4871umY1983um	Transcription regulation by chromatin remodeling	0.1508904	80	56	4870.653	1983.106
CD4T	HK2529	CD4TX4871umY1983um	Phospholipid translocation from outer to inner membrane leaflets	0.148423	80	56	4870.653	1983.106
CD4T	HK2529	CD4TX4871umY1983um	PI3 kinase-AKT signaling pathway	0.1420613	80	56	4870.653	1983.106
CD4T	HK2529	CD4TX4871umY1983um	Notch signaling in receiving cell	0.1325013	80	56	4870.653	1983.106
IC	HK2529	ICX654umY3934um	Proteolysis of basement membrane	0.342115	40	8	654.4703	3933.639
IC	HK2529	ICX654umY3934um	Proteolysis of fibronectin	0.342115	40	8	654.4703	3933.639
IC	HK2529	ICX654umY3934um	Polyubiquitination of retrotranslocated misfolded proteins	0.3050093	40	8	654.4703	3933.639
IC	HK2529	ICX654umY3934um	Transcription by RNA polymerase II	0.2937558	40	8	654.4703	3933.639
IC	HK2529	ICX654umY3934um	Mitochondrial fission	0.2934076	40	8	654.4703	3933.639
IC	HK2529	ICX654umY3934um	Mitochondrial iron-sulfur protein assembly	0.2841226	40	8	654.4703	3933.639
IC	HK2529	ICX654umY3934um	Transcription by RNA polymerase III	0.268338	40	8	654.4703	3933.639
IC	HK2529	ICX654umY3934um	Activation of pro-MMPs	0.2634508	40	8	654.4703	3933.639
IC	HK2529	ICX654umY3934um	Nucleosome assembly	0.2519481	40	8	654.4703	3933.639
IC	HK2529	ICX654umY3934um	Proteolysis of proteoglycans	0.2448221	40	8	654.4703	3933.639
IC	HK2529	ICX654umY3934um	Amyloid precursor protein cleavage	0.2434884	40	8	654.4703	3933.639
IC	HK2529	ICX654umY3934um	Citric acid cycle	0.2360016	40	8	654.4703	3933.639
IC	HK2529	ICX654umY3934um	U5 snRNP-selective component synthesis	0.2310143	40	8	654.4703	3933.639
IC	HK2529	ICX654umY3934um	Phospholipid translocation from outer to inner membrane leaflets	0.2211503	40	8	654.4703	3933.639
IC	HK2529	ICX654umY3934um	Mother centriole and distal appendage transformation into basal body	0.2206897	40	8	654.4703	3933.639
IC	HK2529	ICX654umY3934um	Transcription initiation by general transcription factors	0.2147942	40	8	654.4703	3933.639
IC	HK2529	ICX654umY3934um	Purine biosynthesis and salvage	0.2144847	40	8	654.4703	3933.639
IC	HK2529	ICX654umY3934um	LINC complex-mediated nuclear-cytoskeletal coupling	0.2089054	40	8	654.4703	3933.639
IC	HK2529	ICX654umY3934um	Notch signaling in receiving cell	0.201009	40	8	654.4703	3933.639
IC	HK2529	ICX654umY3934um	Mitochondrial fusion	0.2	40	8	654.4703	3933.639
IC	HK2529	ICX654umY3934um	Mitochondrial coupling to microtubule transport system	0.1959184	40	8	654.4703	3933.639
IC	HK2529	ICX654umY3934um	JNK signaling cascade	0.1946766	40	8	654.4703	3933.639
IC	HK2529	ICX654umY3934um	U4-U6-U5 tri-snRNP recruitment and pre-catalytic spliceosome assembly	0.193321	40	8	654.4703	3933.639
IC	HK2529	ICX654umY3934um	Chaperone-mediated autophagy	0.1814471	40	8	654.4703	3933.639
IC	HK2529	ICX654umY3934um	Actin filament bundling and crosslinking	0.1805243	40	8	654.4703	3933.639
IC	HK2529	ICX654umY3934um	Stress fiber assembly, organization and upstream regulation	0.1790066	40	8	654.4703	3933.639
IC	HK2529	ICX654umY3934um	Transcription repression	0.1766234	40	8	654.4703	3933.639
IC	HK2529	ICX654umY3934um	Basement membrane assembly and organization	0.1716418	40	8	654.4703	3933.639
IC	HK2529	ICX654umY3934um	Ras signaling pathway	0.1647495	40	8	654.4703	3933.639
IC	HK2529	ICX654umY3934um	Fusion of autophagosomes with lysosomes	0.1631074	40	8	654.4703	3933.639
CTAL	HK2529	CTALX2325umY3003um	Polyubiquitination of retrotranslocated misfolded proteins	0.3454545	59	27	2325.491	3002.686
CTAL	HK2529	CTALX2325umY3003um	Autophagosome nucleation and elongation	0.3430696	59	27	2325.491	3002.686
CTAL	HK2529	CTALX2325umY3003um	Rab1 activation in cis-Golgi vesicle tethering and autophagosome biogenesis	0.3014547	59	27	2325.491	3002.686
CTAL	HK2529	CTALX2325umY3003um	Vesicle trafficking involved in biogenesis of lysosome-related organelles	0.2943361	59	27	2325.491	3002.686
CTAL	HK2529	CTALX2325umY3003um	Integrin costamere-mediated coupling between cytoskeleton and ECM	0.2942486	59	27	2325.491	3002.686
CTAL	HK2529	CTALX2325umY3003um	Regulation of proteasomal proteolysis by signalosome	0.2667904	59	27	2325.491	3002.686
CTAL	HK2529	CTALX2325umY3003um	Integrin-extracellular matrix interaction and signaling	0.2536727	59	27	2325.491	3002.686
CTAL	HK2529	CTALX2325umY3003um	Cytosolic protein polyubiquitination	0.2513568	59	27	2325.491	3002.686
CTAL	HK2529	CTALX2325umY3003um	Endoplasmic reticulum contact site-mediated cholesterol transfer	0.2401733	59	27	2325.491	3002.686
CTAL	HK2529	CTALX2325umY3003um	Phospholipid translocation from outer to inner membrane leaflets	0.2300557	59	27	2325.491	3002.686
CTAL	HK2529	CTALX2325umY3003um	Histone ubiquitination and deubiquitination	0.2255931	59	27	2325.491	3002.686
CTAL	HK2529	CTALX2325umY3003um	COP9 signalosome-mediated regulation of cullin-RING ubiquitin ligases	0.2225317	59	27	2325.491	3002.686
CTAL	HK2529	CTALX2325umY3003um	Glycerol-3-phosphate pathway	0.2204082	59	27	2325.491	3002.686
CTAL	HK2529	CTALX2325umY3003um	Regulation of nuclear and cytoplasmic mRNA fate by the exon junction complex	0.2201275	59	27	2325.491	3002.686
CTAL	HK2529	CTALX2325umY3003um	Fusion of autophagosomes with lysosomes	0.2157227	59	27	2325.491	3002.686
CTAL	HK2529	CTALX2325umY3003um	Protein palmitoylation	0.2101517	59	27	2325.491	3002.686
CTAL	HK2529	CTALX2325umY3003um	Microtubule plus-end tracking	0.2097716	59	27	2325.491	3002.686
CTAL	HK2529	CTALX2325umY3003um	Citric acid cycle	0.2013898	59	27	2325.491	3002.686
CTAL	HK2529	CTALX2325umY3003um	Extrinsic apoptosis pathway	0.1993191	59	27	2325.491	3002.686
CTAL	HK2529	CTALX2325umY3003um	Vesicle biogenesis at cis-Golgi	0.1937442	59	27	2325.491	3002.686
CTAL	HK2529	CTALX2325umY3003um	U4-U6-U5 tri-snRNP recruitment and pre-catalytic spliceosome assembly	0.1914657	59	27	2325.491	3002.686
CTAL	HK2529	CTALX2325umY3003um	Upstream regulation of lamellipodium dynamics	0.1835345	59	27	2325.491	3002.686
CTAL	HK2529	CTALX2325umY3003um	Integrin-basement membrane interaction and signaling	0.1761065	59	27	2325.491	3002.686
CTAL	HK2529	CTALX2325umY3003um	Cytosolic Sm core assembly onto U snRNAs	0.1689879	59	27	2325.491	3002.686
CTAL	HK2529	CTALX2325umY3003um	Proteasomal core organization	0.1685153	59	27	2325.491	3002.686
CTAL	HK2529	CTALX2325umY3003um	Histone methylation and demethylation	0.1636425	59	27	2325.491	3002.686
CTAL	HK2529	CTALX2325umY3003um	LINC complex-mediated nuclear-cytoskeletal coupling	0.16141	59	27	2325.491	3002.686
CTAL	HK2529	CTALX2325umY3003um	Generation of electrochemical gradients by Na-K-ATPase	0.1612504	59	27	2325.491	3002.686
CTAL	HK2529	CTALX2325umY3003um	Actin filament capping	0.1580799	59	27	2325.491	3002.686
CTAL	HK2529	CTALX2325umY3003um	Focal adhesion organization	0.1562272	59	27	2325.491	3002.686
PTS3	HK2529	PTS3X760umY2581um	Cellular urate import and export	0.5294991	67	9	759.7613	2580.764
PTS3	HK2529	PTS3X760umY2581um	NFkB signaling pathway	0.4651811	67	9	759.7613	2580.764
PTS3	HK2529	PTS3X760umY2581um	Cellular xenobiotic uptake and efflux	0.3302297	67	9	759.7613	2580.764
PTS3	HK2529	PTS3X760umY2581um	JNK signaling cascade	0.3039307	67	9	759.7613	2580.764
PTS3	HK2529	PTS3X760umY2581um	Extrinsic apoptosis pathway	0.2609099	67	9	759.7613	2580.764
PTS3	HK2529	PTS3X760umY2581um	Induction of canonical mitophagy	0.2486047	67	9	759.7613	2580.764
PTS3	HK2529	PTS3X760umY2581um	HIF-1 receptor signaling pathway	0.2415584	67	9	759.7613	2580.764
PTS3	HK2529	PTS3X760umY2581um	Translation elongation	0.2406977	67	9	759.7613	2580.764
PTS3	HK2529	PTS3X760umY2581um	Proteasomal regulatory particle organization	0.2371615	67	9	759.7613	2580.764
PTS3	HK2529	PTS3X760umY2581um	Actin filament capping	0.2220153	67	9	759.7613	2580.764
PTS3	HK2529	PTS3X760umY2581um	Lysosomal degradation of gangliosides to ceramide	0.2152134	67	9	759.7613	2580.764
PTS3	HK2529	PTS3X760umY2581um	Mitochondrial iron-sulfur protein assembly	0.2098422	67	9	759.7613	2580.764
PTS3	HK2529	PTS3X760umY2581um	Thioredoxin-dependent peroxiredoxin-mediated peroxide detoxification	0.2016279	67	9	759.7613	2580.764
PTS3	HK2529	PTS3X760umY2581um	Inositol metabolism and transport	0.1925789	67	9	759.7613	2580.764
PTS3	HK2529	PTS3X760umY2581um	ERK 1 2 signaling cascade	0.1863933	67	9	759.7613	2580.764
PTS3	HK2529	PTS3X760umY2581um	Endogenous control of complement activity	0.185082	67	9	759.7613	2580.764
PTS3	HK2529	PTS3X760umY2581um	Protein N-linked glycosylation in ER	0.181047	67	9	759.7613	2580.764
PTS3	HK2529	PTS3X760umY2581um	Beta-oxidation	0.1799438	67	9	759.7613	2580.764
PTS3	HK2529	PTS3X760umY2581um	Intercellular bridge and midbody assembly and organization	0.178273	67	9	759.7613	2580.764
PTS3	HK2529	PTS3X760umY2581um	Regulation of RNA polymerase II elongation activity	0.1732701	67	9	759.7613	2580.764
PTS3	HK2529	PTS3X760umY2581um	Metaphase to anaphase transition and spindle assembly checkpoint	0.1680828	67	9	759.7613	2580.764
PTS3	HK2529	PTS3X760umY2581um	LINC complex-mediated nuclear-cytoskeletal coupling	0.167718	67	9	759.7613	2580.764
PTS3	HK2529	PTS3X760umY2581um	Mitochondrial ATP-synthesis coupled to proton gradient	0.162483	67	9	759.7613	2580.764
PTS3	HK2529	PTS3X760umY2581um	Integrin costamere-mediated coupling between cytoskeleton and ECM	0.1621521	67	9	759.7613	2580.764
PTS3	HK2529	PTS3X760umY2581um	Stress fiber assembly, organization and upstream regulation	0.1616682	67	9	759.7613	2580.764
PTS3	HK2529	PTS3X760umY2581um	Glycolysis and gluconeogenesis	0.160772	67	9	759.7613	2580.764
PTS3	HK2529	PTS3X760umY2581um	Actin filament bundling and crosslinking	0.1585518	67	9	759.7613	2580.764
PTS3	HK2529	PTS3X760umY2581um	Ras signaling pathway	0.1576995	67	9	759.7613	2580.764
PTS3	HK2529	PTS3X760umY2581um	Transcription by RNA polymerase III	0.1572269	67	9	759.7613	2580.764
PTS3	HK2529	PTS3X760umY2581um	Vesicle biogenesis at cis-Golgi	0.1549953	67	9	759.7613	2580.764
iPT	HK2529	iPTX1395umY732um	Scavenger receptor-mediated initiation of cargo uptake	0.2530612	104	16	1395.294	732.4917
iPT	HK2529	iPTX1395umY732um	Endoplasmic reticulum contact site-mediated cholesterol transfer	0.2519344	104	16	1395.294	732.4917
iPT	HK2529	iPTX1395umY732um	Transcription initiation by general transcription factors	0.2494584	104	16	1395.294	732.4917
iPT	HK2529	iPTX1395umY732um	Epidermal growth factor induced EGF receptor signaling	0.2305788	104	16	1395.294	732.4917
iPT	HK2529	iPTX1395umY732um	Biogenesis of mitochondrial-derived vesicles	0.2209241	104	16	1395.294	732.4917
iPT	HK2529	iPTX1395umY732um	Mother centriole and distal appendage transformation into basal body	0.2029823	104	16	1395.294	732.4917
iPT	HK2529	iPTX1395umY732um	Proteolysis of basement membrane	0.2022263	104	16	1395.294	732.4917
iPT	HK2529	iPTX1395umY732um	Interaction of integrin with complement and coagulation factors	0.1977737	104	16	1395.294	732.4917
iPT	HK2529	iPTX1395umY732um	Upstream regulation of lamellipodium dynamics	0.1937481	104	16	1395.294	732.4917
iPT	HK2529	iPTX1395umY732um	Hippo signaling	0.1901289	104	16	1395.294	732.4917
iPT	HK2529	iPTX1395umY732um	Fatty acid activation	0.187013	104	16	1395.294	732.4917
iPT	HK2529	iPTX1395umY732um	Semaphorin receptor signaling	0.1821892	104	16	1395.294	732.4917
iPT	HK2529	iPTX1395umY732um	rDNA transcription	0.1821062	104	16	1395.294	732.4917
iPT	HK2529	iPTX1395umY732um	G protein-regulated adenylate cyclase signaling cascade	0.1819353	104	16	1395.294	732.4917
iPT	HK2529	iPTX1395umY732um	Protein N-linked glycosylation in ER	0.1814608	104	16	1395.294	732.4917
iPT	HK2529	iPTX1395umY732um	U1 and U2 snRNP recruitment and pre-spliceosome assembly	0.1798205	104	16	1395.294	732.4917
iPT	HK2529	iPTX1395umY732um	Transcription by RNA polymerase II	0.171109	104	16	1395.294	732.4917
iPT	HK2529	iPTX1395umY732um	Mitochondrial coupling to microtubule transport system	0.1710575	104	16	1395.294	732.4917
iPT	HK2529	iPTX1395umY732um	Fibrinolysis	0.161039	104	16	1395.294	732.4917
iPT	HK2529	iPTX1395umY732um	Cellular urate import and export	0.1606679	104	16	1395.294	732.4917
iPT	HK2529	iPTX1395umY732um	Cytosolic protein folding	0.1558038	104	16	1395.294	732.4917
iPT	HK2529	iPTX1395umY732um	Actin filament bundling and crosslinking	0.1549313	104	16	1395.294	732.4917
iPT	HK2529	iPTX1395umY732um	Co-translational ER protein import and insertion into ER membrane	0.1478017	104	16	1395.294	732.4917
iPT	HK2529	iPTX1395umY732um	Proteolysis of proteoglycans	0.1447159	104	16	1395.294	732.4917
iPT	HK2529	iPTX1395umY732um	Vesicle trafficking involved in biogenesis of lysosome-related organelles	0.1436088	104	16	1395.294	732.4917
iPT	HK2529	iPTX1395umY732um	Eukaryotic intraflagellar transport	0.1428571	104	16	1395.294	732.4917
iPT	HK2529	iPTX1395umY732um	Ceramide biosynthesis	0.1423256	104	16	1395.294	732.4917
iPT	HK2529	iPTX1395umY732um	HIF-1 receptor signaling pathway	0.1413729	104	16	1395.294	732.4917
iPT	HK2529	iPTX1395umY732um	Integrin costamere-mediated coupling between cytoskeleton and ECM	0.1410019	104	16	1395.294	732.4917
iPT	HK2529	iPTX1395umY732um	Proteasomal regulatory particle organization	0.1383442	104	16	1395.294	732.4917
Fib	HK2529	FibX4537umY774um	Inositol metabolism and transport	0.3688312	104	52	4537.358	774.1536
Fib	HK2529	FibX4537umY774um	Transcription by RNA polymerase III	0.3262148	104	52	4537.358	774.1536
Fib	HK2529	FibX4537umY774um	U2 snRNP-selective component synthesis	0.2846521	104	52	4537.358	774.1536
Fib	HK2529	FibX4537umY774um	Fusion of autophagosomes with lysosomes	0.2525534	104	52	4537.358	774.1536
Fib	HK2529	FibX4537umY774um	Protein palmitoylation	0.2472919	104	52	4537.358	774.1536
Fib	HK2529	FibX4537umY774um	Regulation of actin dynamics during macropinocytosis	0.2318605	104	52	4537.358	774.1536
Fib	HK2529	FibX4537umY774um	U4-U6 di-snRNP-selective component synthesis	0.2216032	104	52	4537.358	774.1536
Fib	HK2529	FibX4537umY774um	Initiation of miRNA- and siRNA-mediated mRNA silencing	0.2070566	104	52	4537.358	774.1536
Fib	HK2529	FibX4537umY774um	Protein folding in ER	0.2028494	104	52	4537.358	774.1536
Fib	HK2529	FibX4537umY774um	PI3 kinase-AKT signaling pathway	0.1980811	104	52	4537.358	774.1536
Fib	HK2529	FibX4537umY774um	Glycerol-3-phosphate pathway	0.1899814	104	52	4537.358	774.1536
Fib	HK2529	FibX4537umY774um	Co-translational ER protein import and insertion into ER membrane	0.1868235	104	52	4537.358	774.1536
Fib	HK2529	FibX4537umY774um	Endosomal sorting for retrograde clathrin-independent transport to the TGN	0.1795008	104	52	4537.358	774.1536
Fib	HK2529	FibX4537umY774um	Immunglobulin dynamics	0.1768455	104	52	4537.358	774.1536
Fib	HK2529	FibX4537umY774um	Protein N-linked glycosylation in ER	0.1702876	104	52	4537.358	774.1536
Fib	HK2529	FibX4537umY774um	Histone methylation and demethylation	0.1689912	104	52	4537.358	774.1536
Fib	HK2529	FibX4537umY774um	Cytosolic Sm core assembly onto U snRNAs	0.1680594	104	52	4537.358	774.1536
Fib	HK2529	FibX4537umY774um	Mitochondrial coupling to microtubule transport system	0.167718	104	52	4537.358	774.1536
Fib	HK2529	FibX4537umY774um	Endoplasmic and sarcoplasmic calcium import, export and storage	0.1674448	104	52	4537.358	774.1536
Fib	HK2529	FibX4537umY774um	Canonical WNT receptor signaling	0.1660448	104	52	4537.358	774.1536
Fib	HK2529	FibX4537umY774um	Restriction point	0.1634884	104	52	4537.358	774.1536
Fib	HK2529	FibX4537umY774um	Vesicle fusion with plasma membrane	0.1634169	104	52	4537.358	774.1536
Fib	HK2529	FibX4537umY774um	Transcription repression	0.1591837	104	52	4537.358	774.1536
Fib	HK2529	FibX4537umY774um	Chromatin organization by Polycomb repressive complexes	0.1584189	104	52	4537.358	774.1536
Fib	HK2529	FibX4537umY774um	Base excision repair	0.1506494	104	52	4537.358	774.1536
Fib	HK2529	FibX4537umY774um	Transcription initiation by general transcription factors	0.1485608	104	52	4537.358	774.1536
Fib	HK2529	FibX4537umY774um	Cytosolic protein polyubiquitination	0.1482361	104	52	4537.358	774.1536
Fib	HK2529	FibX4537umY774um	G protein-regulated phospholipase C beta signaling cascade	0.1479418	104	52	4537.358	774.1536
Fib	HK2529	FibX4537umY774um	Vesicle trafficking involved in biogenesis of lysosome-related organelles	0.1451563	104	52	4537.358	774.1536
Fib	HK2529	FibX4537umY774um	TREX-mediated coupling of splicing and mRNA export	0.1430233	104	52	4537.358	774.1536
PTS3	HK2529	PTS3X1430umY4696um	Interaction of integrin with complement and coagulation factors	0.3962894	25	17	1430.139	4696.431
PTS3	HK2529	PTS3X1430umY4696um	Cellular urate import and export	0.3925788	25	17	1430.139	4696.431
PTS3	HK2529	PTS3X1430umY4696um	Proteolysis of basement membrane	0.3027829	25	17	1430.139	4696.431
PTS3	HK2529	PTS3X1430umY4696um	Basement membrane assembly and organization	0.2540706	25	17	1430.139	4696.431
PTS3	HK2529	PTS3X1430umY4696um	Retinoid metabolism and intracellular transport	0.2469824	25	17	1430.139	4696.431
PTS3	HK2529	PTS3X1430umY4696um	Integrin-extracellular matrix interaction and signaling	0.2271881	25	17	1430.139	4696.431
PTS3	HK2529	PTS3X1430umY4696um	Smooth muscle thin myofilament organization	0.2265116	25	17	1430.139	4696.431
PTS3	HK2529	PTS3X1430umY4696um	Integrin-basement membrane interaction and signaling	0.2178892	25	17	1430.139	4696.431
PTS3	HK2529	PTS3X1430umY4696um	Cellular xenobiotic uptake and efflux	0.2178771	25	17	1430.139	4696.431
PTS3	HK2529	PTS3X1430umY4696um	Proteolysis of proteoglycans	0.2166755	25	17	1430.139	4696.431
PTS3	HK2529	PTS3X1430umY4696um	Endoplasmic reticulum tubulus maintenance	0.208975	25	17	1430.139	4696.431
PTS3	HK2529	PTS3X1430umY4696um	NFkB signaling pathway	0.2008666	25	17	1430.139	4696.431
PTS3	HK2529	PTS3X1430umY4696um	Activation of pro-MMPs	0.2003711	25	17	1430.139	4696.431
PTS3	HK2529	PTS3X1430umY4696um	Proteolysis of fibronectin	0.2003711	25	17	1430.139	4696.431
PTS3	HK2529	PTS3X1430umY4696um	Crosslinking between different cytoskeletal networks and nuclear envelope components	0.1959184	25	17	1430.139	4696.431
PTS3	HK2529	PTS3X1430umY4696um	Induction of canonical mitophagy	0.1786046	25	17	1430.139	4696.431
PTS3	HK2529	PTS3X1430umY4696um	Inositol metabolism and transport	0.1784787	25	17	1430.139	4696.431
PTS3	HK2529	PTS3X1430umY4696um	Heparin and heparan sulfate chain biosynthesis	0.1721707	25	17	1430.139	4696.431
PTS3	HK2529	PTS3X1430umY4696um	Leukocyte rolling on and transmigration through endothelium	0.1680805	25	17	1430.139	4696.431
PTS3	HK2529	PTS3X1430umY4696um	Stress fiber assembly, organization and upstream regulation	0.1656514	25	17	1430.139	4696.431
PTS3	HK2529	PTS3X1430umY4696um	Rab1 activation in cis-Golgi vesicle tethering and autophagosome biogenesis	0.1655834	25	17	1430.139	4696.431
PTS3	HK2529	PTS3X1430umY4696um	Endoplasmic and sarcoplasmic calcium import, export and storage	0.1607532	25	17	1430.139	4696.431
PTS3	HK2529	PTS3X1430umY4696um	Glutamate and glutamine metabolism	0.1603219	25	17	1430.139	4696.431
PTS3	HK2529	PTS3X1430umY4696um	JNK signaling cascade	0.1593934	25	17	1430.139	4696.431
PTS3	HK2529	PTS3X1430umY4696um	Transcription repression	0.1584416	25	17	1430.139	4696.431
PTS3	HK2529	PTS3X1430umY4696um	U4-U6-U5 tri-snRNP recruitment and pre-catalytic spliceosome assembly	0.1580705	25	17	1430.139	4696.431
PTS3	HK2529	PTS3X1430umY4696um	Chondroitin sulfate and dermatan sulfate chain biosynthesis	0.1562152	25	17	1430.139	4696.431
PTS3	HK2529	PTS3X1430umY4696um	Recycling endosome dynamics	0.1557223	25	17	1430.139	4696.431
PTS3	HK2529	PTS3X1430umY4696um	Vesicle fusion with cis-Golgi	0.1536178	25	17	1430.139	4696.431
PTS3	HK2529	PTS3X1430umY4696um	Citric acid cycle	0.153548	25	17	1430.139	4696.431
GSStromal	HK2529	GSStromalX1723umY2343um	Integrin costamere-mediated coupling between cytoskeleton and ECM	0.6920223	72	20	1723.287	2342.913
GSStromal	HK2529	GSStromalX1723umY2343um	U4-U6 di-snRNP-selective component synthesis	0.3160012	72	20	1723.287	2342.913
GSStromal	HK2529	GSStromalX1723umY2343um	Lipid droplet mitochondria interaction	0.3020737	72	20	1723.287	2342.913
GSStromal	HK2529	GSStromalX1723umY2343um	Activation of pro-MMPs	0.2953618	72	20	1723.287	2342.913
GSStromal	HK2529	GSStromalX1723umY2343um	Amyloid precursor protein cleavage	0.2713954	72	20	1723.287	2342.913
GSStromal	HK2529	GSStromalX1723umY2343um	G protein regulated RHO signaling cascade	0.2290313	72	20	1723.287	2342.913
GSStromal	HK2529	GSStromalX1723umY2343um	Purine biosynthesis and salvage	0.2132467	72	20	1723.287	2342.913
GSStromal	HK2529	GSStromalX1723umY2343um	Integrin-basement membrane interaction and signaling	0.2079851	72	20	1723.287	2342.913
GSStromal	HK2529	GSStromalX1723umY2343um	Nuclear pore complex organization	0.1981004	72	20	1723.287	2342.913
GSStromal	HK2529	GSStromalX1723umY2343um	Regulation of actin dynamics during macropinocytosis	0.1948837	72	20	1723.287	2342.913
GSStromal	HK2529	GSStromalX1723umY2343um	Interaction of integrin with complement and coagulation factors	0.1910946	72	20	1723.287	2342.913
GSStromal	HK2529	GSStromalX1723umY2343um	ERK 1 2 signaling cascade	0.1863933	72	20	1723.287	2342.913
GSStromal	HK2529	GSStromalX1723umY2343um	Transcription regulation by mediator	0.185599	72	20	1723.287	2342.913
GSStromal	HK2529	GSStromalX1723umY2343um	Polyubiquitination of retrotranslocated misfolded proteins	0.1847866	72	20	1723.287	2342.913
GSStromal	HK2529	GSStromalX1723umY2343um	Nuclear Drosha-mediated microRNA processing	0.1818746	72	20	1723.287	2342.913
GSStromal	HK2529	GSStromalX1723umY2343um	Vesicle fusion with plasma membrane	0.1798205	72	20	1723.287	2342.913
GSStromal	HK2529	GSStromalX1723umY2343um	Integrin-extracellular matrix interaction and signaling	0.1727705	72	20	1723.287	2342.913
GSStromal	HK2529	GSStromalX1723umY2343um	Mitochondrial import and oxidative decarboxylation of pyruvate	0.1703154	72	20	1723.287	2342.913
GSStromal	HK2529	GSStromalX1723umY2343um	Lysosomal pH regulation	0.1686489	72	20	1723.287	2342.913
GSStromal	HK2529	GSStromalX1723umY2343um	Ras signaling pathway	0.168089	72	20	1723.287	2342.913
GSStromal	HK2529	GSStromalX1723umY2343um	Proteolysis of basement membrane	0.1658627	72	20	1723.287	2342.913
GSStromal	HK2529	GSStromalX1723umY2343um	Proteolysis of fibronectin	0.1658627	72	20	1723.287	2342.913
GSStromal	HK2529	GSStromalX1723umY2343um	Stress fiber assembly, organization and upstream regulation	0.164597	72	20	1723.287	2342.913
GSStromal	HK2529	GSStromalX1723umY2343um	Heparin and heparan sulfate chain biosynthesis	0.1625232	72	20	1723.287	2342.913
GSStromal	HK2529	GSStromalX1723umY2343um	Canonical WNT receptor signaling	0.1601086	72	20	1723.287	2342.913
GSStromal	HK2529	GSStromalX1723umY2343um	Mitochondrial iron-sulfur protein assembly	0.1590839	72	20	1723.287	2342.913
GSStromal	HK2529	GSStromalX1723umY2343um	Focal adhesion organization	0.1558908	72	20	1723.287	2342.913
GSStromal	HK2529	GSStromalX1723umY2343um	Citric acid cycle	0.1452626	72	20	1723.287	2342.913
GSStromal	HK2529	GSStromalX1723umY2343um	Basement membrane assembly and organization	0.1433175	72	20	1723.287	2342.913
GSStromal	HK2529	GSStromalX1723umY2343um	Clathrin-mediated vesicle traffic from TGN to endosomal lysosomal system	0.1422999	72	20	1723.287	2342.913
PTS3	HK2529	PTS3X1548umY2441um	Heparin and heparan sulfate chain biosynthesis	0.3580705	70	18	1547.55	2440.629
PTS3	HK2529	PTS3X1548umY2441um	Hemidesmosome organization	0.3521336	70	18	1547.55	2440.629
PTS3	HK2529	PTS3X1548umY2441um	Translation elongation	0.3088372	70	18	1547.55	2440.629
PTS3	HK2529	PTS3X1548umY2441um	Classical complement pathway	0.2913953	70	18	1547.55	2440.629
PTS3	HK2529	PTS3X1548umY2441um	Transcription repression	0.2801484	70	18	1547.55	2440.629
PTS3	HK2529	PTS3X1548umY2441um	Metaphase to anaphase transition and spindle assembly checkpoint	0.2721721	70	18	1547.55	2440.629
PTS3	HK2529	PTS3X1548umY2441um	G protein-regulated phospholipase C beta signaling cascade	0.2562674	70	18	1547.55	2440.629
PTS3	HK2529	PTS3X1548umY2441um	Thioredoxin-dependent peroxiredoxin-mediated peroxide detoxification	0.2527907	70	18	1547.55	2440.629
PTS3	HK2529	PTS3X1548umY2441um	Phase I biotransformation via alcohol and aldehyde dehydrogenases	0.2486085	70	18	1547.55	2440.629
PTS3	HK2529	PTS3X1548umY2441um	Inositol metabolism and transport	0.2463822	70	18	1547.55	2440.629
PTS3	HK2529	PTS3X1548umY2441um	Endosomal sorting for retrograde clathrin-independent transport to the TGN	0.2275624	70	18	1547.55	2440.629
PTS3	HK2529	PTS3X1548umY2441um	Ceramide biosynthesis	0.2144186	70	18	1547.55	2440.629
PTS3	HK2529	PTS3X1548umY2441um	Phase II biotransformation via gluthatione conjugation	0.208444	70	18	1547.55	2440.629
PTS3	HK2529	PTS3X1548umY2441um	Integrin costamere-mediated coupling between cytoskeleton and ECM	0.1962894	70	18	1547.55	2440.629
PTS3	HK2529	PTS3X1548umY2441um	Proteolysis of proteoglycans	0.1869357	70	18	1547.55	2440.629
PTS3	HK2529	PTS3X1548umY2441um	Ras signaling pathway	0.1844156	70	18	1547.55	2440.629
PTS3	HK2529	PTS3X1548umY2441um	Cell polarity establishment	0.1840231	70	18	1547.55	2440.629
PTS3	HK2529	PTS3X1548umY2441um	Transcription regulation by mediator	0.1820815	70	18	1547.55	2440.629
PTS3	HK2529	PTS3X1548umY2441um	Nucleosome assembly	0.1781076	70	18	1547.55	2440.629
PTS3	HK2529	PTS3X1548umY2441um	Restriction point	0.1751163	70	18	1547.55	2440.629
PTS3	HK2529	PTS3X1548umY2441um	U5 snRNP-selective component synthesis	0.1720659	70	18	1547.55	2440.629
PTS3	HK2529	PTS3X1548umY2441um	Tetraspanin-enriched microdomain dynamics	0.166822	70	18	1547.55	2440.629
PTS3	HK2529	PTS3X1548umY2441um	Mother centriole and distal appendage transformation into basal body	0.16589	70	18	1547.55	2440.629
PTS3	HK2529	PTS3X1548umY2441um	Purine biosynthesis and salvage	0.1649644	70	18	1547.55	2440.629
PTS3	HK2529	PTS3X1548umY2441um	Regulation of actin dynamics during macropinocytosis	0.164186	70	18	1547.55	2440.629
PTS3	HK2529	PTS3X1548umY2441um	Chondroitin sulfate and dermatan sulfate chain biosynthesis	0.1632653	70	18	1547.55	2440.629
PTS3	HK2529	PTS3X1548umY2441um	HIF-1 receptor signaling pathway	0.1576995	70	18	1547.55	2440.629
PTS3	HK2529	PTS3X1548umY2441um	Scavenger receptor-mediated initiation of cargo uptake	0.1573284	70	18	1547.55	2440.629
PTS3	HK2529	PTS3X1548umY2441um	Vesicle fusion with plasma membrane	0.1566079	70	18	1547.55	2440.629
PTS3	HK2529	PTS3X1548umY2441um	Telomere replication support and maintenance	0.1537745	70	18	1547.55	2440.629
Fib	HK2529	FibX2080umY1745um	Endogenous control of complement activity	0.4172083	84	24	2080.064	1745.254
Fib	HK2529	FibX2080umY1745um	HIF-1 receptor signaling pathway	0.3042672	84	24	2080.064	1745.254
Fib	HK2529	FibX2080umY1745um	Transcription repression	0.3020408	84	24	2080.064	1745.254
Fib	HK2529	FibX2080umY1745um	Fatty acid activation	0.2716141	84	24	2080.064	1745.254
Fib	HK2529	FibX2080umY1745um	Adherens junction organization	0.2493942	84	24	2080.064	1745.254
Fib	HK2529	FibX2080umY1745um	Filopodium assembly, organization and upstream regulation	0.2367688	84	24	2080.064	1745.254
Fib	HK2529	FibX2080umY1745um	Chondroitin sulfate and dermatan sulfate chain biosynthesis	0.2333952	84	24	2080.064	1745.254
Fib	HK2529	FibX2080umY1745um	Nucleolar pre-rRNA processing	0.2242195	84	24	2080.064	1745.254
Fib	HK2529	FibX2080umY1745um	Protein N-linked glycosylation in ER	0.2230499	84	24	2080.064	1745.254
Fib	HK2529	FibX2080umY1745um	Metaphase to anaphase transition and spindle assembly checkpoint	0.2156134	84	24	2080.064	1745.254
Fib	HK2529	FibX2080umY1745um	Late endosome dynamics	0.2132834	84	24	2080.064	1745.254
Fib	HK2529	FibX2080umY1745um	Upstream regulation of lamellipodium dynamics	0.2092232	84	24	2080.064	1745.254
Fib	HK2529	FibX2080umY1745um	Vesicle tethering at plasma membrane	0.2059369	84	24	2080.064	1745.254
Fib	HK2529	FibX2080umY1745um	Polyamine biosynthesis and interconversion	0.1928426	84	24	2080.064	1745.254
Fib	HK2529	FibX2080umY1745um	Induction of ER-phagy	0.1928196	84	24	2080.064	1745.254
Fib	HK2529	FibX2080umY1745um	Lysosomal degradation of gangliosides to ceramide	0.1925789	84	24	2080.064	1745.254
Fib	HK2529	FibX2080umY1745um	Amyloid precursor protein cleavage	0.19	84	24	2080.064	1745.254
Fib	HK2529	FibX2080umY1745um	Regulation of proteasomal proteolysis by signalosome	0.1844156	84	24	2080.064	1745.254
Fib	HK2529	FibX2080umY1745um	Integrin-extracellular matrix interaction and signaling	0.1775295	84	24	2080.064	1745.254
Fib	HK2529	FibX2080umY1745um	Hemidesmosome organization	0.1755102	84	24	2080.064	1745.254
Fib	HK2529	FibX2080umY1745um	Initiation of phagocytosis of apoptotic cells	0.1702326	84	24	2080.064	1745.254
Fib	HK2529	FibX2080umY1745um	Protein folding in ER	0.1685889	84	24	2080.064	1745.254
Fib	HK2529	FibX2080umY1745um	Initiation of lipoprotein clearance	0.1662338	84	24	2080.064	1745.254
Fib	HK2529	FibX2080umY1745um	Scavenger receptor-mediated initiation of cargo uptake	0.1640074	84	24	2080.064	1745.254
Fib	HK2529	FibX2080umY1745um	Tetraspanin-enriched microdomain dynamics	0.1627213	84	24	2080.064	1745.254
Fib	HK2529	FibX2080umY1745um	Regulation of RNA polymerase II elongation activity	0.1622338	84	24	2080.064	1745.254
Fib	HK2529	FibX2080umY1745um	Heparin and heparan sulfate chain biosynthesis	0.1621521	84	24	2080.064	1745.254
Fib	HK2529	FibX2080umY1745um	Mitochondrial ATP-synthesis coupled to proton gradient	0.1599389	84	24	2080.064	1745.254
Fib	HK2529	FibX2080umY1745um	COP9 signalosome-mediated regulation of cullin-RING ubiquitin ligases	0.1538223	84	24	2080.064	1745.254
Fib	HK2529	FibX2080umY1745um	Inhibition of apoptosis	0.1488703	84	24	2080.064	1745.254
Mono	HK2529	MonoX3751umY814um	Ras signaling pathway	0.3680891	103	43	3751.085	814.3005
Mono	HK2529	MonoX3751umY814um	Regulation of proteasomal proteolysis by signalosome	0.3643785	103	43	3751.085	814.3005
Mono	HK2529	MonoX3751umY814um	U4-U6 di-snRNP-selective component synthesis	0.3367378	103	43	3751.085	814.3005
Mono	HK2529	MonoX3751umY814um	Mitochondrial fusion	0.316141	103	43	3751.085	814.3005
Mono	HK2529	MonoX3751umY814um	COP9 signalosome-mediated regulation of cullin-RING ubiquitin ligases	0.3039307	103	43	3751.085	814.3005
Mono	HK2529	MonoX3751umY814um	Transcription initiation by general transcription factors	0.2995977	103	43	3751.085	814.3005
Mono	HK2529	MonoX3751umY814um	Adherens junction organization	0.2823858	103	43	3751.085	814.3005
Mono	HK2529	MonoX3751umY814um	Chondroitin sulfate and dermatan sulfate chain biosynthesis	0.2560297	103	43	3751.085	814.3005
Mono	HK2529	MonoX3751umY814um	Proteolysis of proteoglycans	0.244291	103	43	3751.085	814.3005
Mono	HK2529	MonoX3751umY814um	U2 snRNP-selective component synthesis	0.2395114	103	43	3751.085	814.3005
Mono	HK2529	MonoX3751umY814um	JNK signaling cascade	0.2386258	103	43	3751.085	814.3005
Mono	HK2529	MonoX3751umY814um	Sister chromatid cohesion	0.2110993	103	43	3751.085	814.3005
Mono	HK2529	MonoX3751umY814um	Epidermal growth factor induced EGF receptor signaling	0.1968431	103	43	3751.085	814.3005
Mono	HK2529	MonoX3751umY814um	Interaction of integrin with complement and coagulation factors	0.1814471	103	43	3751.085	814.3005
Mono	HK2529	MonoX3751umY814um	Microtubule plus-end tracking	0.1813595	103	43	3751.085	814.3005
Mono	HK2529	MonoX3751umY814um	Assembly and maturation of respiratory chain complexes	0.1813094	103	43	3751.085	814.3005
Mono	HK2529	MonoX3751umY814um	Phospholipid translocation from outer to inner membrane leaflets	0.1721707	103	43	3751.085	814.3005
Mono	HK2529	MonoX3751umY814um	Activation of pro-MMPs	0.1706865	103	43	3751.085	814.3005
Mono	HK2529	MonoX3751umY814um	Phase I biotransformation via alcohol and aldehyde dehydrogenases	0.167718	103	43	3751.085	814.3005
Mono	HK2529	MonoX3751umY814um	Retinoid metabolism and intracellular transport	0.1618694	103	43	3751.085	814.3005
Mono	HK2529	MonoX3751umY814um	Cellular urate import and export	0.1617811	103	43	3751.085	814.3005
Mono	HK2529	MonoX3751umY814um	Proteolysis of basement membrane	0.1580705	103	43	3751.085	814.3005
Mono	HK2529	MonoX3751umY814um	Proteolysis of fibronectin	0.1580705	103	43	3751.085	814.3005
Mono	HK2529	MonoX3751umY814um	ERK 1 2 signaling cascade	0.1565704	103	43	3751.085	814.3005
Mono	HK2529	MonoX3751umY814um	Canonical WNT receptor signaling	0.15519	103	43	3751.085	814.3005
Mono	HK2529	MonoX3751umY814um	JAK-STAT signaling pathway	0.1550204	103	43	3751.085	814.3005
Mono	HK2529	MonoX3751umY814um	Heparin and heparan sulfate chain biosynthesis	0.1539889	103	43	3751.085	814.3005
Mono	HK2529	MonoX3751umY814um	Cytosolic protein polyubiquitination	0.1529851	103	43	3751.085	814.3005
Mono	HK2529	MonoX3751umY814um	Integrin-basement membrane interaction and signaling	0.1513463	103	43	3751.085	814.3005
Mono	HK2529	MonoX3751umY814um	Histone methylation and demethylation	0.1499662	103	43	3751.085	814.3005
PTS3	HK2529	PTS3X2829umY4515um	Retinoid metabolism and intracellular transport	0.2912411	29	33	2829.221	4514.633
PTS3	HK2529	PTS3X2829umY4515um	Cytosolic protein folding	0.2638113	29	33	2829.221	4514.633
PTS3	HK2529	PTS3X2829umY4515um	Clathrin-mediated vesicle traffic from TGN to endosomal lysosomal system	0.2430461	29	33	2829.221	4514.633
PTS3	HK2529	PTS3X2829umY4515um	Classical complement pathway	0.2011628	29	33	2829.221	4514.633
PTS3	HK2529	PTS3X2829umY4515um	Generation of electrochemical gradients by Na-K-ATPase	0.1974621	29	33	2829.221	4514.633
PTS3	HK2529	PTS3X2829umY4515um	Endothelial support of leukocyte rolling and transmigration	0.1972093	29	33	2829.221	4514.633
PTS3	HK2529	PTS3X2829umY4515um	Chondroitin sulfate and dermatan sulfate chain biosynthesis	0.1814471	29	33	2829.221	4514.633
PTS3	HK2529	PTS3X2829umY4515um	Nucleosome assembly	0.180334	29	33	2829.221	4514.633
PTS3	HK2529	PTS3X2829umY4515um	Crosslinking between different cytoskeletal networks and nuclear envelope components	0.1769944	29	33	2829.221	4514.633
PTS3	HK2529	PTS3X2829umY4515um	Hemidesmosome organization	0.1769944	29	33	2829.221	4514.633
PTS3	HK2529	PTS3X2829umY4515um	Fatty acid activation	0.1699443	29	33	2829.221	4514.633
PTS3	HK2529	PTS3X2829umY4515um	Integrin-basement membrane interaction and signaling	0.1665119	29	33	2829.221	4514.633
PTS3	HK2529	PTS3X2829umY4515um	Smooth muscle thick myofilament organization and regulation	0.1658627	29	33	2829.221	4514.633
PTS3	HK2529	PTS3X2829umY4515um	Eukaryotic intraflagellar transport	0.1640074	29	33	2829.221	4514.633
PTS3	HK2529	PTS3X2829umY4515um	Initiation of lipoprotein clearance	0.1632653	29	33	2829.221	4514.633
PTS3	HK2529	PTS3X2829umY4515um	Upstream regulation of lamellipodium dynamics	0.1627979	29	33	2829.221	4514.633
PTS3	HK2529	PTS3X2829umY4515um	Inositol metabolism and transport	0.1625232	29	33	2829.221	4514.633
PTS3	HK2529	PTS3X2829umY4515um	Purine biosynthesis and salvage	0.1562984	29	33	2829.221	4514.633
PTS3	HK2529	PTS3X2829umY4515um	G protein regulated RHO signaling cascade	0.1541318	29	33	2829.221	4514.633
PTS3	HK2529	PTS3X2829umY4515um	Adherens junction organization	0.1500466	29	33	2829.221	4514.633
PTS3	HK2529	PTS3X2829umY4515um	Intrinsic apoptosis pathway	0.1468779	29	33	2829.221	4514.633
PTS3	HK2529	PTS3X2829umY4515um	COP9 signalosome-mediated regulation of cullin-RING ubiquitin ligases	0.1445373	29	33	2829.221	4514.633
PTS3	HK2529	PTS3X2829umY4515um	Transcription initiation by general transcription factors	0.1405138	29	33	2829.221	4514.633
PTS3	HK2529	PTS3X2829umY4515um	Endoplasmic and sarcoplasmic calcium import, export and storage	0.1399004	29	33	2829.221	4514.633
PTS3	HK2529	PTS3X2829umY4515um	Cellular urate import and export	0.1395176	29	33	2829.221	4514.633
PTS3	HK2529	PTS3X2829umY4515um	Cell polarity establishment	0.1394166	29	33	2829.221	4514.633
PTS3	HK2529	PTS3X2829umY4515um	mTORC1 signaling pathway	0.1352522	29	33	2829.221	4514.633
PTS3	HK2529	PTS3X2829umY4515um	Glycolysis and gluconeogenesis	0.133855	29	33	2829.221	4514.633
PTS3	HK2529	PTS3X2829umY4515um	Early endosome dynamics	0.1288253	29	33	2829.221	4514.633
PTS3	HK2529	PTS3X2829umY4515um	Chaperone-mediated autophagy	0.1250464	29	33	2829.221	4514.633
CTAL	HK2529	CTALX2072umY2347um	U4-U6-U5 tri-snRNP recruitment and pre-catalytic spliceosome assembly	0.3402597	72	24	2072.49	2347.458
CTAL	HK2529	CTALX2072umY2347um	Interaction of integrin with complement and coagulation factors	0.3398887	72	24	2072.49	2347.458
CTAL	HK2529	CTALX2072umY2347um	LINC complex-mediated nuclear-cytoskeletal coupling	0.3313543	72	24	2072.49	2347.458
CTAL	HK2529	CTALX2072umY2347um	Base excision repair	0.3269017	72	24	2072.49	2347.458
CTAL	HK2529	CTALX2072umY2347um	Chondroitin sulfate and dermatan sulfate chain biosynthesis	0.2994434	72	24	2072.49	2347.458
CTAL	HK2529	CTALX2072umY2347um	Ceramide biosynthesis	0.2916279	72	24	2072.49	2347.458
CTAL	HK2529	CTALX2072umY2347um	Fibrinolysis	0.2846011	72	24	2072.49	2347.458
CTAL	HK2529	CTALX2072umY2347um	Crosslinking between different cytoskeletal networks and nuclear envelope components	0.2200371	72	24	2072.49	2347.458
CTAL	HK2529	CTALX2072umY2347um	Regulation of proteasomal proteolysis by signalosome	0.2174397	72	24	2072.49	2347.458
CTAL	HK2529	CTALX2072umY2347um	Microtubule-based retrograde vesicle and organelle transport	0.2131498	72	24	2072.49	2347.458
CTAL	HK2529	CTALX2072umY2347um	Scavenger receptor-mediated initiation of cargo uptake	0.2118738	72	24	2072.49	2347.458
CTAL	HK2529	CTALX2072umY2347um	Lipid droplet biogenesis	0.2116304	72	24	2072.49	2347.458
CTAL	HK2529	CTALX2072umY2347um	Protein folding in ER	0.2035278	72	24	2072.49	2347.458
CTAL	HK2529	CTALX2072umY2347um	COP9 signalosome-mediated regulation of cullin-RING ubiquitin ligases	0.181368	72	24	2072.49	2347.458
CTAL	HK2529	CTALX2072umY2347um	TREX-mediated coupling of splicing and mRNA export	0.1734884	72	24	2072.49	2347.458
CTAL	HK2529	CTALX2072umY2347um	Generation of electrochemical gradients by Na-K-ATPase	0.1671309	72	24	2072.49	2347.458
CTAL	HK2529	CTALX2072umY2347um	Vesicle tethering at plasma membrane	0.1669759	72	24	2072.49	2347.458
CTAL	HK2529	CTALX2072umY2347um	Eukaryotic intraflagellar transport	0.1569573	72	24	2072.49	2347.458
CTAL	HK2529	CTALX2072umY2347um	Hemidesmosome organization	0.1528757	72	24	2072.49	2347.458
CTAL	HK2529	CTALX2072umY2347um	Integrin-basement membrane interaction and signaling	0.1522748	72	24	2072.49	2347.458
CTAL	HK2529	CTALX2072umY2347um	Initiation of phagocytosis of apoptotic cells	0.1504651	72	24	2072.49	2347.458
CTAL	HK2529	CTALX2072umY2347um	Biogenesis of mitochondrial-derived vesicles	0.1489644	72	24	2072.49	2347.458
CTAL	HK2529	CTALX2072umY2347um	Vesicle trafficking involved in biogenesis of lysosome-related organelles	0.1448468	72	24	2072.49	2347.458
CTAL	HK2529	CTALX2072umY2347um	Chromatin organization by Polycomb repressive complexes	0.1445689	72	24	2072.49	2347.458
CTAL	HK2529	CTALX2072umY2347um	Transcription by RNA polymerase III	0.1432993	72	24	2072.49	2347.458
CTAL	HK2529	CTALX2072umY2347um	Upstream regulation of lamellipodium dynamics	0.1414423	72	24	2072.49	2347.458
CTAL	HK2529	CTALX2072umY2347um	Glycerol-3-phosphate pathway	0.1346939	72	24	2072.49	2347.458
CTAL	HK2529	CTALX2072umY2347um	Mother centriole and distal appendage transformation into basal body	0.1345759	72	24	2072.49	2347.458
CTAL	HK2529	CTALX2072umY2347um	Inositol metabolism and transport	0.1343228	72	24	2072.49	2347.458
CTAL	HK2529	CTALX2072umY2347um	Endothelial support of leukocyte rolling and transmigration	0.134186	72	24	2072.49	2347.458
CTAL	HK2529	CTALX2664umY3810um	Transcription initiation by general transcription factors	0.3203343	43	31	2664.088	3810.169
CTAL	HK2529	CTALX2664umY3810um	Vesicle fusion with plasma membrane	0.3125967	43	31	2664.088	3810.169
CTAL	HK2529	CTALX2664umY3810um	Extrinsic apoptosis pathway	0.2513154	43	31	2664.088	3810.169
CTAL	HK2529	CTALX2664umY3810um	Phase I biotransformation via alcohol and aldehyde dehydrogenases	0.2382189	43	31	2664.088	3810.169
CTAL	HK2529	CTALX2664umY3810um	Cell polarity establishment	0.2342266	43	31	2664.088	3810.169
CTAL	HK2529	CTALX2664umY3810um	U1 and U2 snRNP recruitment and pre-spliceosome assembly	0.2324358	43	31	2664.088	3810.169
CTAL	HK2529	CTALX2664umY3810um	Mitochondrial import and oxidative decarboxylation of pyruvate	0.2315399	43	31	2664.088	3810.169
CTAL	HK2529	CTALX2664umY3810um	alpha and beta tubulin biogenesis and heterodimer assembly	0.2204651	43	31	2664.088	3810.169
CTAL	HK2529	CTALX2664umY3810um	Vesicle biogenesis at ER membrane	0.2166512	43	31	2664.088	3810.169
CTAL	HK2529	CTALX2664umY3810um	Canonical WNT receptor signaling	0.2098033	43	31	2664.088	3810.169
CTAL	HK2529	CTALX2664umY3810um	Late endosome dynamics	0.2080716	43	31	2664.088	3810.169
CTAL	HK2529	CTALX2664umY3810um	Canonical deadenylation of cytosolic mRNA by CCR4-NOT complex	0.2051163	43	31	2664.088	3810.169
CTAL	HK2529	CTALX2664umY3810um	Nuclear pore complex organization	0.1957259	43	31	2664.088	3810.169
CTAL	HK2529	CTALX2664umY3810um	Proteolysis of basement membrane	0.1944341	43	31	2664.088	3810.169
CTAL	HK2529	CTALX2664umY3810um	Proteolysis of fibronectin	0.1944341	43	31	2664.088	3810.169
CTAL	HK2529	CTALX2664umY3810um	Multivesicular body dynamics	0.1940115	43	31	2664.088	3810.169
CTAL	HK2529	CTALX2664umY3810um	Proteolysis of proteoglycans	0.1922464	43	31	2664.088	3810.169
CTAL	HK2529	CTALX2664umY3810um	Rab1 activation in cis-Golgi vesicle tethering and autophagosome biogenesis	0.1897245	43	31	2664.088	3810.169
CTAL	HK2529	CTALX2664umY3810um	mTORC1 signaling pathway	0.187558	43	31	2664.088	3810.169
CTAL	HK2529	CTALX2664umY3810um	Chondroitin sulfate and dermatan sulfate chain biosynthesis	0.1844156	43	31	2664.088	3810.169
CTAL	HK2529	CTALX2664umY3810um	Assembly and maturation of respiratory chain complexes	0.1816486	43	31	2664.088	3810.169
CTAL	HK2529	CTALX2664umY3810um	Amyloid precursor protein cleavage	0.1716279	43	31	2664.088	3810.169
CTAL	HK2529	CTALX2664umY3810um	Glutamate and glutamine metabolism	0.1714639	43	31	2664.088	3810.169
CTAL	HK2529	CTALX2664umY3810um	Notch signaling in receiving cell	0.1712693	43	31	2664.088	3810.169
CTAL	HK2529	CTALX2664umY3810um	Lipid droplet mitochondria interaction	0.1665119	43	31	2664.088	3810.169
CTAL	HK2529	CTALX2664umY3810um	Sister chromatid cohesion	0.1593202	43	31	2664.088	3810.169
CTAL	HK2529	CTALX2664umY3810um	HIF-1 receptor signaling pathway	0.1588126	43	31	2664.088	3810.169
CTAL	HK2529	CTALX2664umY3810um	Mitochondrial fission	0.1562984	43	31	2664.088	3810.169
CTAL	HK2529	CTALX2664umY3810um	Tight junction organization	0.1526459	43	31	2664.088	3810.169
CTAL	HK2529	CTALX2664umY3810um	Activation of pro-MMPs	0.1517625	43	31	2664.088	3810.169
Fib	HK2529	FibX3661umY1064um	Semaphorin receptor signaling	0.3454545	98	42	3660.943	1063.514
Fib	HK2529	FibX3661umY1064um	Endoplasmic reticulum contact site-mediated cholesterol transfer	0.3002166	98	42	3660.943	1063.514
Fib	HK2529	FibX3661umY1064um	Hemidesmosome organization	0.2998145	98	42	3660.943	1063.514
Fib	HK2529	FibX3661umY1064um	Smooth muscle thick myofilament organization and regulation	0.2653061	98	42	3660.943	1063.514
Fib	HK2529	FibX3661umY1064um	Transcription regulation by mediator	0.2462239	98	42	3660.943	1063.514
Fib	HK2529	FibX3661umY1064um	Crosslinking between different cytoskeletal networks and nuclear envelope components	0.2289425	98	42	3660.943	1063.514
Fib	HK2529	FibX3661umY1064um	Proteasomal core organization	0.2247762	98	42	3660.943	1063.514
Fib	HK2529	FibX3661umY1064um	Mitochondrial coupling to microtubule transport system	0.2159555	98	42	3660.943	1063.514
Fib	HK2529	FibX3661umY1064um	Contractile ring assembly and constriction	0.2097674	98	42	3660.943	1063.514
Fib	HK2529	FibX3661umY1064um	Microtubule plus-end tracking	0.2081784	98	42	3660.943	1063.514
Fib	HK2529	FibX3661umY1064um	Lysosomal protein degradation	0.1999661	98	42	3660.943	1063.514
Fib	HK2529	FibX3661umY1064um	Cytosolic protein polyubiquitination	0.1877544	98	42	3660.943	1063.514
Fib	HK2529	FibX3661umY1064um	rDNA transcription	0.1875117	98	42	3660.943	1063.514
Fib	HK2529	FibX3661umY1064um	Immunglobulin dynamics	0.1832183	98	42	3660.943	1063.514
Fib	HK2529	FibX3661umY1064um	Ras signaling pathway	0.180705	98	42	3660.943	1063.514
Fib	HK2529	FibX3661umY1064um	Vesicle fusion with cis-Golgi	0.1792208	98	42	3660.943	1063.514
Fib	HK2529	FibX3661umY1064um	Eukaryotic intraflagellar transport	0.1688312	98	42	3660.943	1063.514
Fib	HK2529	FibX3661umY1064um	Hippo signaling	0.1677408	98	42	3660.943	1063.514
Fib	HK2529	FibX3661umY1064um	Epidermal growth factor induced EGF receptor signaling	0.1655834	98	42	3660.943	1063.514
Fib	HK2529	FibX3661umY1064um	U5 snRNP-selective component synthesis	0.1638343	98	42	3660.943	1063.514
Fib	HK2529	FibX3661umY1064um	Rab1 activation in cis-Golgi vesicle tethering and autophagosome biogenesis	0.1637264	98	42	3660.943	1063.514
Fib	HK2529	FibX3661umY1064um	Polyubiquitination of retrotranslocated misfolded proteins	0.1595547	98	42	3660.943	1063.514
Fib	HK2529	FibX3661umY1064um	Scavenger receptor-mediated initiation of cargo uptake	0.1580705	98	42	3660.943	1063.514
Fib	HK2529	FibX3661umY1064um	Smooth muscle thin myofilament organization	0.1576744	98	42	3660.943	1063.514
Fib	HK2529	FibX3661umY1064um	G protein-regulated adenylate cyclase signaling cascade	0.1476101	98	42	3660.943	1063.514
Fib	HK2529	FibX3661umY1064um	Vesicle biogenesis at ER membrane	0.1423708	98	42	3660.943	1063.514
Fib	HK2529	FibX3661umY1064um	Mitochondrial iron-sulfur protein assembly	0.1417518	98	42	3660.943	1063.514
Fib	HK2529	FibX3661umY1064um	Lysosomal degradation of gangliosides to ceramide	0.1413729	98	42	3660.943	1063.514
Fib	HK2529	FibX3661umY1064um	Endothelial support of leukocyte rolling and transmigration	0.1409302	98	42	3660.943	1063.514
Fib	HK2529	FibX3661umY1064um	NFkB signaling pathway	0.1364903	98	42	3660.943	1063.514
GSStromal	HK2529	GSStromalX1307umY782um	Vesicle tethering at plasma membrane	0.4649351	103	15	1307.426	781.7285
GSStromal	HK2529	GSStromalX1307umY782um	G protein regulated RHO signaling cascade	0.4069947	103	15	1307.426	781.7285
GSStromal	HK2529	GSStromalX1307umY782um	Lysosomal degradation of gangliosides to ceramide	0.3465677	103	15	1307.426	781.7285
GSStromal	HK2529	GSStromalX1307umY782um	Ceramide biosynthesis	0.2930233	103	15	1307.426	781.7285
GSStromal	HK2529	GSStromalX1307umY782um	Activation of pro-MMPs	0.2801484	103	15	1307.426	781.7285
GSStromal	HK2529	GSStromalX1307umY782um	Proteolysis of basement membrane	0.2801484	103	15	1307.426	781.7285
GSStromal	HK2529	GSStromalX1307umY782um	Proteolysis of fibronectin	0.2801484	103	15	1307.426	781.7285
GSStromal	HK2529	GSStromalX1307umY782um	Endogenous control of complement activity	0.265862	103	15	1307.426	781.7285
GSStromal	HK2529	GSStromalX1307umY782um	Recycling endosome dynamics	0.249862	103	15	1307.426	781.7285
GSStromal	HK2529	GSStromalX1307umY782um	RHOA RAC1 CDC42 signaling pathway	0.2406397	103	15	1307.426	781.7285
GSStromal	HK2529	GSStromalX1307umY782um	Upstream regulation of lamellipodium dynamics	0.2324358	103	15	1307.426	781.7285
GSStromal	HK2529	GSStromalX1307umY782um	Cell polarity establishment	0.214213	103	15	1307.426	781.7285
GSStromal	HK2529	GSStromalX1307umY782um	Proteolysis of proteoglycans	0.200478	103	15	1307.426	781.7285
GSStromal	HK2529	GSStromalX1307umY782um	Ras signaling pathway	0.1988868	103	15	1307.426	781.7285
GSStromal	HK2529	GSStromalX1307umY782um	Fibrinolysis	0.1981447	103	15	1307.426	781.7285
GSStromal	HK2529	GSStromalX1307umY782um	Protein N-linked glycosylation in ER	0.1975998	103	15	1307.426	781.7285
GSStromal	HK2529	GSStromalX1307umY782um	Intercellular bridge and midbody assembly and organization	0.1891055	103	15	1307.426	781.7285
GSStromal	HK2529	GSStromalX1307umY782um	Endoplasmic and sarcoplasmic calcium import, export and storage	0.1859633	103	15	1307.426	781.7285
GSStromal	HK2529	GSStromalX1307umY782um	Fatty acid activation	0.1781076	103	15	1307.426	781.7285
GSStromal	HK2529	GSStromalX1307umY782um	Mother centriole and distal appendage transformation into basal body	0.1750233	103	15	1307.426	781.7285
GSStromal	HK2529	GSStromalX1307umY782um	Glycerol-3-phosphate pathway	0.1732839	103	15	1307.426	781.7285
GSStromal	HK2529	GSStromalX1307umY782um	Thioredoxin-dependent peroxiredoxin-mediated peroxide detoxification	0.1730233	103	15	1307.426	781.7285
GSStromal	HK2529	GSStromalX1307umY782um	Stress fiber assembly, organization and upstream regulation	0.1716261	103	15	1307.426	781.7285
GSStromal	HK2529	GSStromalX1307umY782um	Fusion of autophagosomes with lysosomes	0.1677499	103	15	1307.426	781.7285
GSStromal	HK2529	GSStromalX1307umY782um	U4-U6 di-snRNP-selective component synthesis	0.1637264	103	15	1307.426	781.7285
GSStromal	HK2529	GSStromalX1307umY782um	Filopodium assembly, organization and upstream regulation	0.1627979	103	15	1307.426	781.7285
GSStromal	HK2529	GSStromalX1307umY782um	Actin filament bundling and crosslinking	0.1599251	103	15	1307.426	781.7285
GSStromal	HK2529	GSStromalX1307umY782um	Phospholipid translocation from outer to inner membrane leaflets	0.1588126	103	15	1307.426	781.7285
GSStromal	HK2529	GSStromalX1307umY782um	U1 and U2 snRNP recruitment and pre-spliceosome assembly	0.1587744	103	15	1307.426	781.7285
GSStromal	HK2529	GSStromalX1307umY782um	Cellular urate import and export	0.1576995	103	15	1307.426	781.7285
CNT	HK2529	CNTX2643umY5415um	Sister chromatid cohesion	0.3762613	11	31	2642.878	5415.288
CNT	HK2529	CNTX2643umY5415um	Eukaryotic intraflagellar transport	0.3205937	11	31	2642.878	5415.288
CNT	HK2529	CNTX2643umY5415um	Mitochondrial iron-sulfur protein assembly	0.3172393	11	31	2642.878	5415.288
CNT	HK2529	CNTX2643umY5415um	Endoplasmic reticulum contact site-mediated cholesterol transfer	0.275147	11	31	2642.878	5415.288
CNT	HK2529	CNTX2643umY5415um	PI3 kinase-AKT signaling pathway	0.2618384	11	31	2642.878	5415.288
CNT	HK2529	CNTX2643umY5415um	Integrin-basement membrane interaction and signaling	0.2602909	11	31	2642.878	5415.288
CNT	HK2529	CNTX2643umY5415um	G protein-regulated phospholipase C beta signaling cascade	0.2544104	11	31	2642.878	5415.288
CNT	HK2529	CNTX2643umY5415um	Clathrin-mediated endosomal vesicle biogenesis for retrograde transport to the TGN	0.2514604	11	31	2642.878	5415.288
CNT	HK2529	CNTX2643umY5415um	Cell polarity establishment	0.2454206	11	31	2642.878	5415.288
CNT	HK2529	CNTX2643umY5415um	Glycerol-3-phosphate pathway	0.2333952	11	31	2642.878	5415.288
CNT	HK2529	CNTX2643umY5415um	Generation of electrochemical gradients by Na-K-ATPase	0.2243887	11	31	2642.878	5415.288
CNT	HK2529	CNTX2643umY5415um	G protein-regulated adenylate cyclase signaling cascade	0.2215323	11	31	2642.878	5415.288
CNT	HK2529	CNTX2643umY5415um	Chaperone-mediated regulation of steroid nuclear receptors	0.2201275	11	31	2642.878	5415.288
CNT	HK2529	CNTX2643umY5415um	Early endosome dynamics	0.2139516	11	31	2642.878	5415.288
CNT	HK2529	CNTX2643umY5415um	Recycling endosome dynamics	0.2093588	11	31	2642.878	5415.288
CNT	HK2529	CNTX2643umY5415um	Proteolysis of fibronectin	0.2089054	11	31	2642.878	5415.288
CNT	HK2529	CNTX2643umY5415um	Vesicle tethering at plasma membrane	0.1966605	11	31	2642.878	5415.288
CNT	HK2529	CNTX2643umY5415um	Notch signaling in receiving cell	0.1864047	11	31	2642.878	5415.288
CNT	HK2529	CNTX2643umY5415um	Focal adhesion organization	0.1742276	11	31	2642.878	5415.288
CNT	HK2529	CNTX2643umY5415um	Integrin-extracellular matrix interaction and signaling	0.174012	11	31	2642.878	5415.288
CNT	HK2529	CNTX2643umY5415um	Assembly and maturation of respiratory chain complexes	0.171133	11	31	2642.878	5415.288
CNT	HK2529	CNTX2643umY5415um	Proteasomal regulatory particle organization	0.1688453	11	31	2642.878	5415.288
CNT	HK2529	CNTX2643umY5415um	Mitochondrial fission	0.1671309	11	31	2642.878	5415.288
CNT	HK2529	CNTX2643umY5415um	Protein palmitoylation	0.1671309	11	31	2642.878	5415.288
CNT	HK2529	CNTX2643umY5415um	Lipid droplet biogenesis	0.1670207	11	31	2642.878	5415.288
CNT	HK2529	CNTX2643umY5415um	LINC complex-mediated nuclear-cytoskeletal coupling	0.1584416	11	31	2642.878	5415.288
CNT	HK2529	CNTX2643umY5415um	Mitochondrial coupling to microtubule transport system	0.1576995	11	31	2642.878	5415.288
CNT	HK2529	CNTX2643umY5415um	Clathrin-mediated endocytosis	0.1547843	11	31	2642.878	5415.288
CNT	HK2529	CNTX2643umY5415um	JAK-STAT signaling pathway	0.1490841	11	31	2642.878	5415.288
CNT	HK2529	CNTX2643umY5415um	Translation elongation	0.1439535	11	31	2642.878	5415.288
GSStromal	HK2529	GSStromalX4231umY4132um	Microtubule plus-end tracking	0.3443972	37	49	4231.333	4132.102
GSStromal	HK2529	GSStromalX4231umY4132um	Endoplasmic reticulum-endosome and lysosome contact site formation	0.2942114	37	49	4231.333	4132.102
GSStromal	HK2529	GSStromalX4231umY4132um	U1 and U2 snRNP recruitment and pre-spliceosome assembly	0.2850511	37	49	4231.333	4132.102
GSStromal	HK2529	GSStromalX4231umY4132um	Filopodium assembly, organization and upstream regulation	0.2760755	37	49	4231.333	4132.102
GSStromal	HK2529	GSStromalX4231umY4132um	Transcription repression	0.2719851	37	49	4231.333	4132.102
GSStromal	HK2529	GSStromalX4231umY4132um	Vesicle fusion with cis-Golgi	0.2719851	37	49	4231.333	4132.102
GSStromal	HK2529	GSStromalX4231umY4132um	Heparin and heparan sulfate chain biosynthesis	0.2586271	37	49	4231.333	4132.102
GSStromal	HK2529	GSStromalX4231umY4132um	Smooth muscle thin myofilament organization	0.2455814	37	49	4231.333	4132.102
GSStromal	HK2529	GSStromalX4231umY4132um	Stress fiber assembly, organization and upstream regulation	0.2312559	37	49	4231.333	4132.102
GSStromal	HK2529	GSStromalX4231umY4132um	Upstream regulation of lamellipodium dynamics	0.2299598	37	49	4231.333	4132.102
GSStromal	HK2529	GSStromalX4231umY4132um	Semaphorin receptor signaling	0.2278293	37	49	4231.333	4132.102
GSStromal	HK2529	GSStromalX4231umY4132um	Classical complement pathway	0.2248837	37	49	4231.333	4132.102
GSStromal	HK2529	GSStromalX4231umY4132um	Nucleotide excision repair	0.212427	37	49	4231.333	4132.102
GSStromal	HK2529	GSStromalX4231umY4132um	Transcription regulation by mediator	0.2089799	37	49	4231.333	4132.102
GSStromal	HK2529	GSStromalX4231umY4132um	Histone acetylation and deactylation	0.2058326	37	49	4231.333	4132.102
GSStromal	HK2529	GSStromalX4231umY4132um	LINC complex-mediated nuclear-cytoskeletal coupling	0.2033395	37	49	4231.333	4132.102
GSStromal	HK2529	GSStromalX4231umY4132um	Mitochondrial fission	0.2021046	37	49	4231.333	4132.102
GSStromal	HK2529	GSStromalX4231umY4132um	Endogenous control of complement activity	0.2011761	37	49	4231.333	4132.102
GSStromal	HK2529	GSStromalX4231umY4132um	Chondroitin sulfate and dermatan sulfate chain biosynthesis	0.1985158	37	49	4231.333	4132.102
GSStromal	HK2529	GSStromalX4231umY4132um	PI3 kinase-AKT signaling pathway	0.1943671	37	49	4231.333	4132.102
GSStromal	HK2529	GSStromalX4231umY4132um	Hippo signaling	0.1843623	37	49	4231.333	4132.102
GSStromal	HK2529	GSStromalX4231umY4132um	Restriction point	0.1818605	37	49	4231.333	4132.102
GSStromal	HK2529	GSStromalX4231umY4132um	Mother centriole and distal appendage transformation into basal body	0.1815471	37	49	4231.333	4132.102
GSStromal	HK2529	GSStromalX4231umY4132um	Hemidesmosome organization	0.1795918	37	49	4231.333	4132.102
GSStromal	HK2529	GSStromalX4231umY4132um	Microtubule-based retrograde vesicle and organelle transport	0.1778698	37	49	4231.333	4132.102
GSStromal	HK2529	GSStromalX4231umY4132um	ER unfolded protein response pathway	0.1725581	37	49	4231.333	4132.102
GSStromal	HK2529	GSStromalX4231umY4132um	Actin filament bundling and crosslinking	0.1676654	37	49	4231.333	4132.102
GSStromal	HK2529	GSStromalX4231umY4132um	Purine biosynthesis and salvage	0.1655834	37	49	4231.333	4132.102
GSStromal	HK2529	GSStromalX4231umY4132um	Initiation of miRNA- and siRNA-mediated mRNA silencing	0.1572269	37	49	4231.333	4132.102
GSStromal	HK2529	GSStromalX4231umY4132um	Endoplasmic reticulum contact site-mediated cholesterol transfer	0.1541318	37	49	4231.333	4132.102
Podo	HK2529	PodoX1239umY5899um	PI3 kinase-AKT signaling pathway	0.3834726	1	15	1239.252	5898.565
Podo	HK2529	PodoX1239umY5899um	HIF-1 receptor signaling pathway	0.3105751	1	15	1239.252	5898.565
Podo	HK2529	PodoX1239umY5899um	Endoplasmic reticulum tubulus maintenance	0.2979288	1	15	1239.252	5898.565
Podo	HK2529	PodoX1239umY5899um	Adherens junction organization	0.2961789	1	15	1239.252	5898.565
Podo	HK2529	PodoX1239umY5899um	Regulation of RNA polymerase II elongation activity	0.2823088	1	15	1239.252	5898.565
Podo	HK2529	PodoX1239umY5899um	Endogenous control of complement activity	0.2813371	1	15	1239.252	5898.565
Podo	HK2529	PodoX1239umY5899um	Contractile ring assembly and constriction	0.2609302	1	15	1239.252	5898.565
Podo	HK2529	PodoX1239umY5899um	Crosslinking between different cytoskeletal networks and nuclear envelope components	0.2504638	1	15	1239.252	5898.565
Podo	HK2529	PodoX1239umY5899um	Mitochondrial ATP-synthesis coupled to proton gradient	0.2259159	1	15	1239.252	5898.565
Podo	HK2529	PodoX1239umY5899um	Classical complement pathway	0.2206977	1	15	1239.252	5898.565
Podo	HK2529	PodoX1239umY5899um	Intercellular bridge and midbody assembly and organization	0.2191272	1	15	1239.252	5898.565
Podo	HK2529	PodoX1239umY5899um	LINC complex-mediated nuclear-cytoskeletal coupling	0.2048237	1	15	1239.252	5898.565
Podo	HK2529	PodoX1239umY5899um	Lipid droplet mitochondria interaction	0.2042711	1	15	1239.252	5898.565
Podo	HK2529	PodoX1239umY5899um	Thioredoxin-dependent peroxiredoxin-mediated peroxide detoxification	0.1983721	1	15	1239.252	5898.565
Podo	HK2529	PodoX1239umY5899um	Transcription repression	0.1977737	1	15	1239.252	5898.565
Podo	HK2529	PodoX1239umY5899um	Phospholipid translocation from outer to inner membrane leaflets	0.1847866	1	15	1239.252	5898.565
Podo	HK2529	PodoX1239umY5899um	Hippo signaling	0.1785957	1	15	1239.252	5898.565
Podo	HK2529	PodoX1239umY5899um	Hemidesmosome organization	0.174397	1	15	1239.252	5898.565
Podo	HK2529	PodoX1239umY5899um	Integrin-extracellular matrix interaction and signaling	0.1729774	1	15	1239.252	5898.565
Podo	HK2529	PodoX1239umY5899um	Smooth muscle thin myofilament organization	0.1686047	1	15	1239.252	5898.565
Podo	HK2529	PodoX1239umY5899um	Chaperone-mediated autophagy	0.167718	1	15	1239.252	5898.565
Podo	HK2529	PodoX1239umY5899um	Basement membrane assembly and organization	0.1668928	1	15	1239.252	5898.565
Podo	HK2529	PodoX1239umY5899um	Protein palmitoylation	0.1668214	1	15	1239.252	5898.565
Podo	HK2529	PodoX1239umY5899um	Beta-oxidation	0.1663543	1	15	1239.252	5898.565
Podo	HK2529	PodoX1239umY5899um	Actin filament severing and depolymerization	0.1638734	1	15	1239.252	5898.565
Podo	HK2529	PodoX1239umY5899um	Restriction point	0.16	1	15	1239.252	5898.565
Podo	HK2529	PodoX1239umY5899um	Polyubiquitination of retrotranslocated misfolded proteins	0.1569573	1	15	1239.252	5898.565
Podo	HK2529	PodoX1239umY5899um	Cytosolic Sm core assembly onto U snRNAs	0.1566079	1	15	1239.252	5898.565
Podo	HK2529	PodoX1239umY5899um	Late endosome dynamics	0.1543499	1	15	1239.252	5898.565
Podo	HK2529	PodoX1239umY5899um	Clathrin-mediated vesicle traffic from TGN to endosomal lysosomal system	0.1541723	1	15	1239.252	5898.565
PTS3	HK2529	PTS3X3213umY1911um	Smooth muscle thick myofilament organization and regulation	0.4248609	81	37	3213.268	1911.144
PTS3	HK2529	PTS3X3213umY1911um	U4-U6-U5 tri-snRNP recruitment and pre-catalytic spliceosome assembly	0.380334	81	37	3213.268	1911.144
PTS3	HK2529	PTS3X3213umY1911um	Fatty acid activation	0.2842301	81	37	3213.268	1911.144
PTS3	HK2529	PTS3X3213umY1911um	Intercellular bridge abscission	0.2707405	81	37	3213.268	1911.144
PTS3	HK2529	PTS3X3213umY1911um	Activation of pro-MMPs	0.2589982	81	37	3213.268	1911.144
PTS3	HK2529	PTS3X3213umY1911um	Phase II biotransformation via gluthatione conjugation	0.2559745	81	37	3213.268	1911.144
PTS3	HK2529	PTS3X3213umY1911um	Cellular urate import and export	0.2552876	81	37	3213.268	1911.144
PTS3	HK2529	PTS3X3213umY1911um	Classical complement pathway	0.2530233	81	37	3213.268	1911.144
PTS3	HK2529	PTS3X3213umY1911um	Initiation of lipoprotein clearance	0.2155844	81	37	3213.268	1911.144
PTS3	HK2529	PTS3X3213umY1911um	Lipid droplet biogenesis	0.2126925	81	37	3213.268	1911.144
PTS3	HK2529	PTS3X3213umY1911um	Actin biosynthesis and recycling	0.2079851	81	37	3213.268	1911.144
PTS3	HK2529	PTS3X3213umY1911um	Extrinsic apoptosis pathway	0.2002476	81	37	3213.268	1911.144
PTS3	HK2529	PTS3X3213umY1911um	Ceramide biosynthesis	0.1925581	81	37	3213.268	1911.144
PTS3	HK2529	PTS3X3213umY1911um	Transcription repression	0.1914657	81	37	3213.268	1911.144
PTS3	HK2529	PTS3X3213umY1911um	Vesicle biogenesis at cis-Golgi	0.1898537	81	37	3213.268	1911.144
PTS3	HK2529	PTS3X3213umY1911um	Autophagosome nucleation and elongation	0.1874668	81	37	3213.268	1911.144
PTS3	HK2529	PTS3X3213umY1911um	Nucleotide excision repair	0.1805629	81	37	3213.268	1911.144
PTS3	HK2529	PTS3X3213umY1911um	Base excision repair	0.1736549	81	37	3213.268	1911.144
PTS3	HK2529	PTS3X3213umY1911um	Induction of canonical mitophagy	0.172093	81	37	3213.268	1911.144
PTS3	HK2529	PTS3X3213umY1911um	Glutamate and glutamine metabolism	0.1668214	81	37	3213.268	1911.144
PTS3	HK2529	PTS3X3213umY1911um	Vesicle tethering at plasma membrane	0.1643785	81	37	3213.268	1911.144
PTS3	HK2529	PTS3X3213umY1911um	Chaperone-mediated autophagy	0.1632653	81	37	3213.268	1911.144
PTS3	HK2529	PTS3X3213umY1911um	Glycerol-3-phosphate pathway	0.1625232	81	37	3213.268	1911.144
PTS3	HK2529	PTS3X3213umY1911um	Polyamine biosynthesis and interconversion	0.1619742	81	37	3213.268	1911.144
PTS3	HK2529	PTS3X3213umY1911um	Actin filament severing and depolymerization	0.1615974	81	37	3213.268	1911.144
PTS3	HK2529	PTS3X3213umY1911um	Clathrin-mediated vesicle traffic from TGN to endosomal lysosomal system	0.1601086	81	37	3213.268	1911.144
PTS3	HK2529	PTS3X3213umY1911um	Nuclear Drosha-mediated microRNA processing	0.1580799	81	37	3213.268	1911.144
PTS3	HK2529	PTS3X3213umY1911um	Telomere replication support and maintenance	0.1548928	81	37	3213.268	1911.144
PTS3	HK2529	PTS3X3213umY1911um	Histone acetylation and deactylation	0.1545626	81	37	3213.268	1911.144
PTS3	HK2529	PTS3X3213umY1911um	Vesicle biogenesis at ER membrane	0.1538223	81	37	3213.268	1911.144
Mono	HK2529	MonoX4790umY1430um	Interaction of integrin with complement and coagulation factors	0.3135436	91	55	4790.359	1430.139
Mono	HK2529	MonoX4790umY1430um	Histone ubiquitination and deubiquitination	0.2923077	91	55	4790.359	1430.139
Mono	HK2529	MonoX4790umY1430um	Mitochondrial fission	0.2896936	91	55	4790.359	1430.139
Mono	HK2529	MonoX4790umY1430um	Chaperone-mediated autophagy	0.2526902	91	55	4790.359	1430.139
Mono	HK2529	MonoX4790umY1430um	Vesicle fusion with plasma membrane	0.2488394	91	55	4790.359	1430.139
Mono	HK2529	MonoX4790umY1430um	Cellular xenobiotic uptake and efflux	0.2466377	91	55	4790.359	1430.139
Mono	HK2529	MonoX4790umY1430um	Cytosolic Sm core assembly onto U snRNAs	0.2411018	91	55	4790.359	1430.139
Mono	HK2529	MonoX4790umY1430um	Clathrin-mediated endosomal vesicle biogenesis for retrograde transport to the TGN	0.2238449	91	55	4790.359	1430.139
Mono	HK2529	MonoX4790umY1430um	Proteolysis of fibronectin	0.2040816	91	55	4790.359	1430.139
Mono	HK2529	MonoX4790umY1430um	Crosslinking between different cytoskeletal networks and nuclear envelope components	0.2029685	91	55	4790.359	1430.139
Mono	HK2529	MonoX4790umY1430um	Classical complement pathway	0.202093	91	55	4790.359	1430.139
Mono	HK2529	MonoX4790umY1430um	Fusion of autophagosomes with lysosomes	0.2002476	91	55	4790.359	1430.139
Mono	HK2529	MonoX4790umY1430um	Phospholipid translocation from outer to inner membrane leaflets	0.1899814	91	55	4790.359	1430.139
Mono	HK2529	MonoX4790umY1430um	Amyloid precursor protein cleavage	0.1890698	91	55	4790.359	1430.139
Mono	HK2529	MonoX4790umY1430um	Clathrin-mediated endocytosis	0.1818671	91	55	4790.359	1430.139
Mono	HK2529	MonoX4790umY1430um	Co-translational ER protein import and insertion into ER membrane	0.1810771	91	55	4790.359	1430.139
Mono	HK2529	MonoX4790umY1430um	Induction of ER-phagy	0.180749	91	55	4790.359	1430.139
Mono	HK2529	MonoX4790umY1430um	Hemidesmosome organization	0.1792208	91	55	4790.359	1430.139
Mono	HK2529	MonoX4790umY1430um	Cell polarity establishment	0.1643487	91	55	4790.359	1430.139
Mono	HK2529	MonoX4790umY1430um	Polyubiquitination of retrotranslocated misfolded proteins	0.1636364	91	55	4790.359	1430.139
Mono	HK2529	MonoX4790umY1430um	Early endosome dynamics	0.1616998	91	55	4790.359	1430.139
Mono	HK2529	MonoX4790umY1430um	mTORC1 signaling pathway	0.1578459	91	55	4790.359	1430.139
Mono	HK2529	MonoX4790umY1430um	Initiation of lipoprotein clearance	0.1573284	91	55	4790.359	1430.139
Mono	HK2529	MonoX4790umY1430um	Integrin-basement membrane interaction and signaling	0.1544414	91	55	4790.359	1430.139
Mono	HK2529	MonoX4790umY1430um	Upstream regulation of lamellipodium dynamics	0.1525843	91	55	4790.359	1430.139
Mono	HK2529	MonoX4790umY1430um	Lysosomal degradation of gangliosides to ceramide	0.1521336	91	55	4790.359	1430.139
Mono	HK2529	MonoX4790umY1430um	Histone methylation and demethylation	0.149086	91	55	4790.359	1430.139
Mono	HK2529	MonoX4790umY1430um	Glycerol-3-phosphate pathway	0.1454545	91	55	4790.359	1430.139
Mono	HK2529	MonoX4790umY1430um	Protein deubiquitination	0.142097	91	55	4790.359	1430.139
Mono	HK2529	MonoX4790umY1430um	JAK-STAT signaling pathway	0.1411126	91	55	4790.359	1430.139
Fib	HK2529	FibX3019umY3413um	Endogenous control of complement activity	0.3813061	51	35	3018.593	3413.245
Fib	HK2529	FibX3019umY3413um	Transcription repression	0.3424861	51	35	3018.593	3413.245
Fib	HK2529	FibX3019umY3413um	Eukaryotic intraflagellar transport	0.2990724	51	35	3018.593	3413.245
Fib	HK2529	FibX3019umY3413um	Classical complement pathway	0.2944186	51	35	3018.593	3413.245
Fib	HK2529	FibX3019umY3413um	Fatty acid activation	0.2868274	51	35	3018.593	3413.245
Fib	HK2529	FibX3019umY3413um	Hippo signaling	0.2723881	51	35	3018.593	3413.245
Fib	HK2529	FibX3019umY3413um	Translation elongation	0.2623256	51	35	3018.593	3413.245
Fib	HK2529	FibX3019umY3413um	Nucleosome assembly	0.2564007	51	35	3018.593	3413.245
Fib	HK2529	FibX3019umY3413um	Lipid droplet biogenesis	0.2480085	51	35	3018.593	3413.245
Fib	HK2529	FibX3019umY3413um	Transcription regulation by mediator	0.2433271	51	35	3018.593	3413.245
Fib	HK2529	FibX3019umY3413um	Microtubule-based retrograde vesicle and organelle transport	0.2257116	51	35	3018.593	3413.245
Fib	HK2529	FibX3019umY3413um	Mitochondrial ATP-synthesis coupled to proton gradient	0.222863	51	35	3018.593	3413.245
Fib	HK2529	FibX3019umY3413um	Cytosolic protein folding	0.2182909	51	35	3018.593	3413.245
Fib	HK2529	FibX3019umY3413um	Endoplasmic reticulum-endosome and lysosome contact site formation	0.200478	51	35	3018.593	3413.245
Fib	HK2529	FibX3019umY3413um	Cellular xenobiotic uptake and efflux	0.1831161	51	35	3018.593	3413.245
Fib	HK2529	FibX3019umY3413um	alpha and beta tubulin biogenesis and heterodimer assembly	0.1732558	51	35	3018.593	3413.245
Fib	HK2529	FibX3019umY3413um	Autophagosome nucleation and elongation	0.1686139	51	35	3018.593	3413.245
Fib	HK2529	FibX3019umY3413um	Endoplasmic reticulum tubulus maintenance	0.1675518	51	35	3018.593	3413.245
Fib	HK2529	FibX3019umY3413um	Heparin and heparan sulfate chain biosynthesis	0.1666048	51	35	3018.593	3413.245
Fib	HK2529	FibX3019umY3413um	Beta-oxidation	0.1574508	51	35	3018.593	3413.245
Fib	HK2529	FibX3019umY3413um	Actin filament severing and depolymerization	0.1568384	51	35	3018.593	3413.245
Fib	HK2529	FibX3019umY3413um	Late endosome dynamics	0.1542162	51	35	3018.593	3413.245
Fib	HK2529	FibX3019umY3413um	ER unfolded protein response pathway	0.1530233	51	35	3018.593	3413.245
Fib	HK2529	FibX3019umY3413um	RHOA RAC1 CDC42 signaling pathway	0.1467545	51	35	3018.593	3413.245
Fib	HK2529	FibX3019umY3413um	Lysosomal protein degradation	0.1428087	51	35	3018.593	3413.245
Fib	HK2529	FibX3019umY3413um	Protein palmitoylation	0.1417518	51	35	3018.593	3413.245
Fib	HK2529	FibX3019umY3413um	Regulation of nuclear and cytoplasmic mRNA fate by the exon junction complex	0.1407329	51	35	3018.593	3413.245
Fib	HK2529	FibX3019umY3413um	Base excision repair	0.1391466	51	35	3018.593	3413.245
Fib	HK2529	FibX3019umY3413um	Lipid droplet mitochondria interaction	0.1386568	51	35	3018.593	3413.245
Fib	HK2529	FibX3019umY3413um	Assembly and maturation of respiratory chain complexes	0.1363636	51	35	3018.593	3413.245
CD4T	HK2529	CD4TX5150umY632um	Immunglobulin dynamics	0.4126394	107	59	5150.167	631.7457
CD4T	HK2529	CD4TX5150umY632um	Antigen presentation via MHC class I molecules	0.3391268	107	59	5150.167	631.7457
CD4T	HK2529	CD4TX5150umY632um	Nucleotide excision repair	0.322889	107	59	5150.167	631.7457
CD4T	HK2529	CD4TX5150umY632um	Vesicle fusion with plasma membrane	0.3129062	107	59	5150.167	631.7457
CD4T	HK2529	CD4TX5150umY632um	Purine biosynthesis and salvage	0.3122872	107	59	5150.167	631.7457
CD4T	HK2529	CD4TX5150umY632um	U1 and U2 snRNP recruitment and pre-spliceosome assembly	0.2835036	107	59	5150.167	631.7457
CD4T	HK2529	CD4TX5150umY632um	Ceramide biosynthesis	0.2697674	107	59	5150.167	631.7457
CD4T	HK2529	CD4TX5150umY632um	Translation elongation	0.2562791	107	59	5150.167	631.7457
CD4T	HK2529	CD4TX5150umY632um	NFkB signaling pathway	0.2380068	107	59	5150.167	631.7457
CD4T	HK2529	CD4TX5150umY632um	Thioredoxin-dependent peroxiredoxin-mediated peroxide detoxification	0.23	107	59	5150.167	631.7457
CD4T	HK2529	CD4TX5150umY632um	Cytosolic Sm core assembly onto U snRNAs	0.2082946	107	59	5150.167	631.7457
CD4T	HK2529	CD4TX5150umY632um	Regulation of nuclear and cytoplasmic mRNA fate by the exon junction complex	0.2020712	107	59	5150.167	631.7457
CD4T	HK2529	CD4TX5150umY632um	Semaphorin receptor signaling	0.1970315	107	59	5150.167	631.7457
CD4T	HK2529	CD4TX5150umY632um	Interaction of integrin with complement and coagulation factors	0.1836735	107	59	5150.167	631.7457
CD4T	HK2529	CD4TX5150umY632um	TREX-mediated coupling of splicing and mRNA export	0.1816279	107	59	5150.167	631.7457
CD4T	HK2529	CD4TX5150umY632um	Phase I biotransformation via alcohol and aldehyde dehydrogenases	0.1781076	107	59	5150.167	631.7457
CD4T	HK2529	CD4TX5150umY632um	Phospholipid translocation from outer to inner membrane leaflets	0.1721707	107	59	5150.167	631.7457
CD4T	HK2529	CD4TX5150umY632um	Cell polarity establishment	0.1677408	107	59	5150.167	631.7457
CD4T	HK2529	CD4TX5150umY632um	Induction of canonical mitophagy	0.1662791	107	59	5150.167	631.7457
CD4T	HK2529	CD4TX5150umY632um	Chondroitin sulfate and dermatan sulfate chain biosynthesis	0.1640074	107	59	5150.167	631.7457
CD4T	HK2529	CD4TX5150umY632um	Chromatin organization by Polycomb repressive complexes	0.1613757	107	59	5150.167	631.7457
CD4T	HK2529	CD4TX5150umY632um	Transcription initiation by general transcription factors	0.1612504	107	59	5150.167	631.7457
CD4T	HK2529	CD4TX5150umY632um	Histone methylation and demethylation	0.1608666	107	59	5150.167	631.7457
CD4T	HK2529	CD4TX5150umY632um	Regulation of actin dynamics during macropinocytosis	0.1590698	107	59	5150.167	631.7457
CD4T	HK2529	CD4TX5150umY632um	Nucleocytoplasmic protein transport	0.1572252	107	59	5150.167	631.7457
CD4T	HK2529	CD4TX5150umY632um	Vesicle tethering at plasma membrane	0.1543599	107	59	5150.167	631.7457
CD4T	HK2529	CD4TX5150umY632um	Leukocyte rolling on and transmigration through endothelium	0.1535586	107	59	5150.167	631.7457
CD4T	HK2529	CD4TX5150umY632um	Proteolysis of fibronectin	0.1510204	107	59	5150.167	631.7457
CD4T	HK2529	CD4TX5150umY632um	Retinoid metabolism and intracellular transport	0.1485608	107	59	5150.167	631.7457
CD4T	HK2529	CD4TX5150umY632um	Ras signaling pathway	0.141744	107	59	5150.167	631.7457
GSStromal	HK2529	GSStromalX416umY2175um	Proteolysis of proteoglycans	0.5156665	75	5	415.8614	2174.75
GSStromal	HK2529	GSStromalX416umY2175um	Proteolysis of basement membrane	0.4805195	75	5	415.8614	2174.75
GSStromal	HK2529	GSStromalX416umY2175um	Proteolysis of fibronectin	0.4805195	75	5	415.8614	2174.75
GSStromal	HK2529	GSStromalX416umY2175um	Fibrinolysis	0.3454545	75	5	415.8614	2174.75
GSStromal	HK2529	GSStromalX416umY2175um	Integrin-basement membrane interaction and signaling	0.3218818	75	5	415.8614	2174.75
GSStromal	HK2529	GSStromalX416umY2175um	Vesicle fusion with cis-Golgi	0.3142857	75	5	415.8614	2174.75
GSStromal	HK2529	GSStromalX416umY2175um	Hemidesmosome organization	0.3061225	75	5	415.8614	2174.75
GSStromal	HK2529	GSStromalX416umY2175um	Crosslinking between different cytoskeletal networks and nuclear envelope components	0.3053803	75	5	415.8614	2174.75
GSStromal	HK2529	GSStromalX416umY2175um	Microtubule plus-end tracking	0.3016463	75	5	415.8614	2174.75
GSStromal	HK2529	GSStromalX416umY2175um	Hippo signaling	0.2589892	75	5	415.8614	2174.75
GSStromal	HK2529	GSStromalX416umY2175um	Mitochondrial iron-sulfur protein assembly	0.2513154	75	5	415.8614	2174.75
GSStromal	HK2529	GSStromalX416umY2175um	Early endosome dynamics	0.2488307	75	5	415.8614	2174.75
GSStromal	HK2529	GSStromalX416umY2175um	mTORC1 signaling pathway	0.2432683	75	5	415.8614	2174.75
GSStromal	HK2529	GSStromalX416umY2175um	Tight junction organization	0.2399932	75	5	415.8614	2174.75
GSStromal	HK2529	GSStromalX416umY2175um	Integrin-extracellular matrix interaction and signaling	0.2375336	75	5	415.8614	2174.75
GSStromal	HK2529	GSStromalX416umY2175um	Tetraspanin-enriched microdomain dynamics	0.2339236	75	5	415.8614	2174.75
GSStromal	HK2529	GSStromalX416umY2175um	Initiation of miRNA- and siRNA-mediated mRNA silencing	0.2274837	75	5	415.8614	2174.75
GSStromal	HK2529	GSStromalX416umY2175um	ERK 1 2 signaling cascade	0.2108108	75	5	415.8614	2174.75
GSStromal	HK2529	GSStromalX416umY2175um	Lysosomal degradation of gangliosides to ceramide	0.2077922	75	5	415.8614	2174.75
GSStromal	HK2529	GSStromalX416umY2175um	Scavenger receptor-mediated initiation of cargo uptake	0.1951763	75	5	415.8614	2174.75
GSStromal	HK2529	GSStromalX416umY2175um	Canonical deadenylation of cytosolic mRNA by CCR4-NOT complex	0.1869767	75	5	415.8614	2174.75
GSStromal	HK2529	GSStromalX416umY2175um	Lysosomal protein degradation	0.1863976	75	5	415.8614	2174.75
GSStromal	HK2529	GSStromalX416umY2175um	Amyloid precursor protein cleavage	0.1832558	75	5	415.8614	2174.75
GSStromal	HK2529	GSStromalX416umY2175um	Base excision repair	0.1829313	75	5	415.8614	2174.75
GSStromal	HK2529	GSStromalX416umY2175um	Endoplasmic reticulum quality control system	0.1820752	75	5	415.8614	2174.75
GSStromal	HK2529	GSStromalX416umY2175um	Recycling endosome dynamics	0.1798918	75	5	415.8614	2174.75
GSStromal	HK2529	GSStromalX416umY2175um	JNK signaling cascade	0.1779635	75	5	415.8614	2174.75
GSStromal	HK2529	GSStromalX416umY2175um	Inhibition of apoptosis	0.1773445	75	5	415.8614	2174.75
GSStromal	HK2529	GSStromalX416umY2175um	Vesicle biogenesis at ER membrane	0.176416	75	5	415.8614	2174.75
GSStromal	HK2529	GSStromalX416umY2175um	Activation of pro-MMPs	0.1721707	75	5	415.8614	2174.75
PTS3	HK2529	PTS3X3372umY3117um	Proteolysis of basement membrane	0.3272727	57	39	3371.583	3117.066
PTS3	HK2529	PTS3X3372umY3117um	Eukaryotic intraflagellar transport	0.3024119	57	39	3371.583	3117.066
PTS3	HK2529	PTS3X3372umY3117um	Nuclear Drosha-mediated microRNA processing	0.2913304	57	39	3371.583	3117.066
PTS3	HK2529	PTS3X3372umY3117um	Lysosomal protein degradation	0.2778155	57	39	3371.583	3117.066
PTS3	HK2529	PTS3X3372umY3117um	alpha and beta tubulin biogenesis and heterodimer assembly	0.267907	57	39	3371.583	3117.066
PTS3	HK2529	PTS3X3372umY3117um	Classical complement pathway	0.2411628	57	39	3371.583	3117.066
PTS3	HK2529	PTS3X3372umY3117um	Proteolysis of proteoglycans	0.2342007	57	39	3371.583	3117.066
PTS3	HK2529	PTS3X3372umY3117um	Protein deubiquitination	0.2217006	57	39	3371.583	3117.066
PTS3	HK2529	PTS3X3372umY3117um	Translation elongation	0.2167442	57	39	3371.583	3117.066
PTS3	HK2529	PTS3X3372umY3117um	Adherens junction organization	0.1942218	57	39	3371.583	3117.066
PTS3	HK2529	PTS3X3372umY3117um	Phospholipid translocation from outer to inner membrane leaflets	0.1922078	57	39	3371.583	3117.066
PTS3	HK2529	PTS3X3372umY3117um	Autophagosome nucleation and elongation	0.1911843	57	39	3371.583	3117.066
PTS3	HK2529	PTS3X3372umY3117um	LINC complex-mediated nuclear-cytoskeletal coupling	0.1840445	57	39	3371.583	3117.066
PTS3	HK2529	PTS3X3372umY3117um	Proteolysis of fibronectin	0.1825603	57	39	3371.583	3117.066
PTS3	HK2529	PTS3X3372umY3117um	Polyubiquitination of retrotranslocated misfolded proteins	0.1814471	57	39	3371.583	3117.066
PTS3	HK2529	PTS3X3372umY3117um	Mitochondrial fusion	0.1795918	57	39	3371.583	3117.066
PTS3	HK2529	PTS3X3372umY3117um	G protein regulated RHO signaling cascade	0.1742495	57	39	3371.583	3117.066
PTS3	HK2529	PTS3X3372umY3117um	Chaperone-mediated regulation of steroid nuclear receptors	0.1725969	57	39	3371.583	3117.066
PTS3	HK2529	PTS3X3372umY3117um	Microtubule-based retrograde vesicle and organelle transport	0.169718	57	39	3371.583	3117.066
PTS3	HK2529	PTS3X3372umY3117um	Histone ubiquitination and deubiquitination	0.1687994	57	39	3371.583	3117.066
PTS3	HK2529	PTS3X3372umY3117um	Protein folding in ER	0.1665536	57	39	3371.583	3117.066
PTS3	HK2529	PTS3X3372umY3117um	ERK 1 2 signaling cascade	0.1653308	57	39	3371.583	3117.066
PTS3	HK2529	PTS3X3372umY3117um	Initiation of miRNA- and siRNA-mediated mRNA silencing	0.1646549	57	39	3371.583	3117.066
PTS3	HK2529	PTS3X3372umY3117um	Actin biosynthesis and recycling	0.1634169	57	39	3371.583	3117.066
PTS3	HK2529	PTS3X3372umY3117um	Vesicle trafficking involved in biogenesis of lysosome-related organelles	0.1631074	57	39	3371.583	3117.066
PTS3	HK2529	PTS3X3372umY3117um	Phase I biotransformation via alcohol and aldehyde dehydrogenases	0.1625232	57	39	3371.583	3117.066
PTS3	HK2529	PTS3X3372umY3117um	Lysosomal degradation of gangliosides to ceramide	0.16141	57	39	3371.583	3117.066
PTS3	HK2529	PTS3X3372umY3117um	U4-U6 di-snRNP-selective component synthesis	0.1612504	57	39	3371.583	3117.066
PTS3	HK2529	PTS3X3372umY3117um	Smooth muscle thin myofilament organization	0.1602326	57	39	3371.583	3117.066
PTS3	HK2529	PTS3X3372umY3117um	Transcription regulation by chromatin remodeling	0.1586223	57	39	3371.583	3117.066
GSStromal	HK2529	GSStromalX937umY2382um	Phospholipid translocation from outer to inner membrane leaflets	0.3243043	71	11	937.0137	2382.302
GSStromal	HK2529	GSStromalX937umY2382um	Mother centriole and distal appendage transformation into basal body	0.2805219	71	11	937.0137	2382.302
GSStromal	HK2529	GSStromalX937umY2382um	TREX-mediated coupling of splicing and mRNA export	0.274186	71	11	937.0137	2382.302
GSStromal	HK2529	GSStromalX937umY2382um	Cellular xenobiotic uptake and efflux	0.2671219	71	11	937.0137	2382.302
GSStromal	HK2529	GSStromalX937umY2382um	Regulation of proteasomal proteolysis by signalosome	0.2538033	71	11	937.0137	2382.302
GSStromal	HK2529	GSStromalX937umY2382um	Glycolysis and gluconeogenesis	0.2532081	71	11	937.0137	2382.302
GSStromal	HK2529	GSStromalX937umY2382um	Mitochondrial fusion	0.2519481	71	11	937.0137	2382.302
GSStromal	HK2529	GSStromalX937umY2382um	Proteolysis of fibronectin	0.2497217	71	11	937.0137	2382.302
GSStromal	HK2529	GSStromalX937umY2382um	LINC complex-mediated nuclear-cytoskeletal coupling	0.2348794	71	11	937.0137	2382.302
GSStromal	HK2529	GSStromalX937umY2382um	Tight junction organization	0.2269335	71	11	937.0137	2382.302
GSStromal	HK2529	GSStromalX937umY2382um	Chaperone-mediated autophagy	0.2207792	71	11	937.0137	2382.302
GSStromal	HK2529	GSStromalX937umY2382um	Microtubule plus-end tracking	0.2126925	71	11	937.0137	2382.302
GSStromal	HK2529	GSStromalX937umY2382um	COP9 signalosome-mediated regulation of cullin-RING ubiquitin ligases	0.2116992	71	11	937.0137	2382.302
GSStromal	HK2529	GSStromalX937umY2382um	Interaction of integrin with complement and coagulation factors	0.2040816	71	11	937.0137	2382.302
GSStromal	HK2529	GSStromalX937umY2382um	Regulation of nuclear and cytoplasmic mRNA fate by the exon junction complex	0.2015401	71	11	937.0137	2382.302
GSStromal	HK2529	GSStromalX937umY2382um	Cellular urate import and export	0.1985158	71	11	937.0137	2382.302
GSStromal	HK2529	GSStromalX937umY2382um	Thioredoxin-dependent peroxiredoxin-mediated peroxide detoxification	0.1962791	71	11	937.0137	2382.302
GSStromal	HK2529	GSStromalX937umY2382um	Translation elongation	0.1823256	71	11	937.0137	2382.302
GSStromal	HK2529	GSStromalX937umY2382um	Vesicle tethering at plasma membrane	0.1821892	71	11	937.0137	2382.302
GSStromal	HK2529	GSStromalX937umY2382um	Histone acetylation and deactylation	0.182032	71	11	937.0137	2382.302
GSStromal	HK2529	GSStromalX937umY2382um	Eukaryotic intraflagellar transport	0.1766234	71	11	937.0137	2382.302
GSStromal	HK2529	GSStromalX937umY2382um	Adherens junction organization	0.1735322	71	11	937.0137	2382.302
GSStromal	HK2529	GSStromalX937umY2382um	Basement membrane assembly and organization	0.1724898	71	11	937.0137	2382.302
GSStromal	HK2529	GSStromalX937umY2382um	Integrin-basement membrane interaction and signaling	0.1702259	71	11	937.0137	2382.302
GSStromal	HK2529	GSStromalX937umY2382um	Polyamine biosynthesis and interconversion	0.1701153	71	11	937.0137	2382.302
GSStromal	HK2529	GSStromalX937umY2382um	Fibrinolysis	0.1654917	71	11	937.0137	2382.302
GSStromal	HK2529	GSStromalX937umY2382um	Protein palmitoylation	0.1643454	71	11	937.0137	2382.302
GSStromal	HK2529	GSStromalX937umY2382um	Nucleolar pre-rRNA processing	0.1614875	71	11	937.0137	2382.302
GSStromal	HK2529	GSStromalX937umY2382um	Canonical WNT receptor signaling	0.1590909	71	11	937.0137	2382.302
GSStromal	HK2529	GSStromalX937umY2382um	Nucleosome assembly	0.1584416	71	11	937.0137	2382.302
VSMC/Pericyte	HK2529	VSMC/PericyteX1297umY1585um	Smooth muscle thick myofilament organization and regulation	0.4267161	87	15	1296.821	1584.667
VSMC/Pericyte	HK2529	VSMC/PericyteX1297umY1585um	Actin filament severing and depolymerization	0.3871301	87	15	1296.821	1584.667
VSMC/Pericyte	HK2529	VSMC/PericyteX1297umY1585um	Intercellular bridge and midbody assembly and organization	0.3283813	87	15	1296.821	1584.667
VSMC/Pericyte	HK2529	VSMC/PericyteX1297umY1585um	Basement membrane assembly and organization	0.3190298	87	15	1296.821	1584.667
VSMC/Pericyte	HK2529	VSMC/PericyteX1297umY1585um	Vesicle fusion with cis-Golgi	0.2946197	87	15	1296.821	1584.667
VSMC/Pericyte	HK2529	VSMC/PericyteX1297umY1585um	Intercellular bridge abscission	0.2510424	87	15	1296.821	1584.667
VSMC/Pericyte	HK2529	VSMC/PericyteX1297umY1585um	Vesicle biogenesis at cis-Golgi	0.2489885	87	15	1296.821	1584.667
VSMC/Pericyte	HK2529	VSMC/PericyteX1297umY1585um	Notch signaling in receiving cell	0.2416357	87	15	1296.821	1584.667
VSMC/Pericyte	HK2529	VSMC/PericyteX1297umY1585um	JAK-STAT signaling pathway	0.2308345	87	15	1296.821	1584.667
VSMC/Pericyte	HK2529	VSMC/PericyteX1297umY1585um	Glycerol-3-phosphate pathway	0.2241187	87	15	1296.821	1584.667
VSMC/Pericyte	HK2529	VSMC/PericyteX1297umY1585um	Nuclear pore complex organization	0.2203189	87	15	1296.821	1584.667
VSMC/Pericyte	HK2529	VSMC/PericyteX1297umY1585um	Actin filament capping	0.218084	87	15	1296.821	1584.667
VSMC/Pericyte	HK2529	VSMC/PericyteX1297umY1585um	Smooth muscle thin myofilament organization	0.2172093	87	15	1296.821	1584.667
VSMC/Pericyte	HK2529	VSMC/PericyteX1297umY1585um	Transcription repression	0.2163265	87	15	1296.821	1584.667
VSMC/Pericyte	HK2529	VSMC/PericyteX1297umY1585um	Amyloid precursor protein cleavage	0.2116279	87	15	1296.821	1584.667
VSMC/Pericyte	HK2529	VSMC/PericyteX1297umY1585um	Nucleosome assembly	0.2014842	87	15	1296.821	1584.667
VSMC/Pericyte	HK2529	VSMC/PericyteX1297umY1585um	Protein N-linked glycosylation in ER	0.1973929	87	15	1296.821	1584.667
VSMC/Pericyte	HK2529	VSMC/PericyteX1297umY1585um	Phospholipid translocation from outer to inner membrane leaflets	0.1970315	87	15	1296.821	1584.667
VSMC/Pericyte	HK2529	VSMC/PericyteX1297umY1585um	Classical complement pathway	0.1934884	87	15	1296.821	1584.667
VSMC/Pericyte	HK2529	VSMC/PericyteX1297umY1585um	LINC complex-mediated nuclear-cytoskeletal coupling	0.1929499	87	15	1296.821	1584.667
VSMC/Pericyte	HK2529	VSMC/PericyteX1297umY1585um	Endothelial support of leukocyte rolling and transmigration	0.1918605	87	15	1296.821	1584.667
VSMC/Pericyte	HK2529	VSMC/PericyteX1297umY1585um	Epidermal growth factor induced EGF receptor signaling	0.189415	87	15	1296.821	1584.667
VSMC/Pericyte	HK2529	VSMC/PericyteX1297umY1585um	Crosslinking between different cytoskeletal networks and nuclear envelope components	0.1818182	87	15	1296.821	1584.667
VSMC/Pericyte	HK2529	VSMC/PericyteX1297umY1585um	Regulation of pre-mRNA processing by hnRNPs	0.1810208	87	15	1296.821	1584.667
VSMC/Pericyte	HK2529	VSMC/PericyteX1297umY1585um	Cytosolic protein polyubiquitination	0.1755427	87	15	1296.821	1584.667
VSMC/Pericyte	HK2529	VSMC/PericyteX1297umY1585um	Nucleotide excision repair	0.1749867	87	15	1296.821	1584.667
VSMC/Pericyte	HK2529	VSMC/PericyteX1297umY1585um	JNK signaling cascade	0.1708449	87	15	1296.821	1584.667
VSMC/Pericyte	HK2529	VSMC/PericyteX1297umY1585um	Canonical WNT receptor signaling	0.1704545	87	15	1296.821	1584.667
VSMC/Pericyte	HK2529	VSMC/PericyteX1297umY1585um	Ras signaling pathway	0.1684601	87	15	1296.821	1584.667
VSMC/Pericyte	HK2529	VSMC/PericyteX1297umY1585um	Fibrinolysis	0.1662338	87	15	1296.821	1584.667
PlasmaCells	HK2529	PlasmaCellsX4168umY2275um	Regulation of actin dynamics during macropinocytosis	0.3904651	74	48	4168.461	2274.739
PlasmaCells	HK2529	PlasmaCellsX4168umY2275um	Regulation of proteasomal proteolysis by signalosome	0.3124304	74	48	4168.461	2274.739
PlasmaCells	HK2529	PlasmaCellsX4168umY2275um	Vesicle fusion with plasma membrane	0.3067162	74	48	4168.461	2274.739
PlasmaCells	HK2529	PlasmaCellsX4168umY2275um	Inositol metabolism and transport	0.3005566	74	48	4168.461	2274.739
PlasmaCells	HK2529	PlasmaCellsX4168umY2275um	Cell polarity establishment	0.2885007	74	48	4168.461	2274.739
PlasmaCells	HK2529	PlasmaCellsX4168umY2275um	Filopodium assembly, organization and upstream regulation	0.2649335	74	48	4168.461	2274.739
PlasmaCells	HK2529	PlasmaCellsX4168umY2275um	Transcription by RNA polymerase II	0.2643057	74	48	4168.461	2274.739
PlasmaCells	HK2529	PlasmaCellsX4168umY2275um	Mitochondrial import and oxidative decarboxylation of pyruvate	0.2623377	74	48	4168.461	2274.739
PlasmaCells	HK2529	PlasmaCellsX4168umY2275um	COP9 signalosome-mediated regulation of cullin-RING ubiquitin ligases	0.2606004	74	48	4168.461	2274.739
PlasmaCells	HK2529	PlasmaCellsX4168umY2275um	Endoplasmic reticulum contact site-mediated cholesterol transfer	0.2581244	74	48	4168.461	2274.739
PlasmaCells	HK2529	PlasmaCellsX4168umY2275um	Induction of canonical mitophagy	0.2562791	74	48	4168.461	2274.739
PlasmaCells	HK2529	PlasmaCellsX4168umY2275um	U4-U6 di-snRNP-selective component synthesis	0.2401733	74	48	4168.461	2274.739
PlasmaCells	HK2529	PlasmaCellsX4168umY2275um	Upstream regulation of lamellipodium dynamics	0.2209842	74	48	4168.461	2274.739
PlasmaCells	HK2529	PlasmaCellsX4168umY2275um	Initiation of miRNA- and siRNA-mediated mRNA silencing	0.2172702	74	48	4168.461	2274.739
PlasmaCells	HK2529	PlasmaCellsX4168umY2275um	Integrin costamere-mediated coupling between cytoskeleton and ECM	0.2081633	74	48	4168.461	2274.739
PlasmaCells	HK2529	PlasmaCellsX4168umY2275um	Restriction point	0.2076744	74	48	4168.461	2274.739
PlasmaCells	HK2529	PlasmaCellsX4168umY2275um	Semaphorin receptor signaling	0.1948052	74	48	4168.461	2274.739
PlasmaCells	HK2529	PlasmaCellsX4168umY2275um	Lysosomal degradation of gangliosides to ceramide	0.180705	74	48	4168.461	2274.739
PlasmaCells	HK2529	PlasmaCellsX4168umY2275um	Clathrin-mediated endosomal vesicle biogenesis for retrograde transport to the TGN	0.1795008	74	48	4168.461	2274.739
PlasmaCells	HK2529	PlasmaCellsX4168umY2275um	Histone ubiquitination and deubiquitination	0.1787203	74	48	4168.461	2274.739
PlasmaCells	HK2529	PlasmaCellsX4168umY2275um	Assembly and maturation of respiratory chain complexes	0.1736771	74	48	4168.461	2274.739
PlasmaCells	HK2529	PlasmaCellsX4168umY2275um	Heparin and heparan sulfate chain biosynthesis	0.1721707	74	48	4168.461	2274.739
PlasmaCells	HK2529	PlasmaCellsX4168umY2275um	Basement membrane assembly and organization	0.1662144	74	48	4168.461	2274.739
PlasmaCells	HK2529	PlasmaCellsX4168umY2275um	RHOA RAC1 CDC42 signaling pathway	0.1624647	74	48	4168.461	2274.739
PlasmaCells	HK2529	PlasmaCellsX4168umY2275um	Fibrinolysis	0.1621521	74	48	4168.461	2274.739
PlasmaCells	HK2529	PlasmaCellsX4168umY2275um	Inhibition of apoptosis	0.1597029	74	48	4168.461	2274.739
PlasmaCells	HK2529	PlasmaCellsX4168umY2275um	Pentose phosphate pathway	0.1590839	74	48	4168.461	2274.739
PlasmaCells	HK2529	PlasmaCellsX4168umY2275um	Clathrin-mediated vesicle traffic from TGN to endosomal lysosomal system	0.1523066	74	48	4168.461	2274.739
PlasmaCells	HK2529	PlasmaCellsX4168umY2275um	Fusion of autophagosomes with lysosomes	0.1479418	74	48	4168.461	2274.739
PlasmaCells	HK2529	PlasmaCellsX4168umY2275um	Ceramide biosynthesis	0.1472093	74	48	4168.461	2274.739
Fib	HK2529	FibX2993umY5320um	Canonical deadenylation of cytosolic mRNA by CCR4-NOT complex	0.4053488	13	35	2992.838	5319.844
Fib	HK2529	FibX2993umY5320um	Heparin and heparan sulfate chain biosynthesis	0.3799629	13	35	2992.838	5319.844
Fib	HK2529	FibX2993umY5320um	Scavenger receptor-mediated initiation of cargo uptake	0.283859	13	35	2992.838	5319.844
Fib	HK2529	FibX2993umY5320um	Ceramide biosynthesis	0.272093	13	35	2992.838	5319.844
Fib	HK2529	FibX2993umY5320um	Histone ubiquitination and deubiquitination	0.2711718	13	35	2992.838	5319.844
Fib	HK2529	FibX2993umY5320um	Induction of ER-phagy	0.2587434	13	35	2992.838	5319.844
Fib	HK2529	FibX2993umY5320um	Interaction of integrin with complement and coagulation factors	0.2556586	13	35	2992.838	5319.844
Fib	HK2529	FibX2993umY5320um	Endogenous control of complement activity	0.2460539	13	35	2992.838	5319.844
Fib	HK2529	FibX2993umY5320um	Protein palmitoylation	0.2445063	13	35	2992.838	5319.844
Fib	HK2529	FibX2993umY5320um	Tight junction organization	0.2430461	13	35	2992.838	5319.844
Fib	HK2529	FibX2993umY5320um	Nucleotide excision repair	0.2384493	13	35	2992.838	5319.844
Fib	HK2529	FibX2993umY5320um	Retinoid metabolism and intracellular transport	0.2113897	13	35	2992.838	5319.844
Fib	HK2529	FibX2993umY5320um	Activation of pro-MMPs	0.1988868	13	35	2992.838	5319.844
Fib	HK2529	FibX2993umY5320um	Regulation of proteasomal proteolysis by signalosome	0.1985158	13	35	2992.838	5319.844
Fib	HK2529	FibX2993umY5320um	Fatty acid activation	0.193692	13	35	2992.838	5319.844
Fib	HK2529	FibX2993umY5320um	Semaphorin receptor signaling	0.1929499	13	35	2992.838	5319.844
Fib	HK2529	FibX2993umY5320um	Lysosomal degradation of gangliosides to ceramide	0.1907236	13	35	2992.838	5319.844
Fib	HK2529	FibX2993umY5320um	Phase I biotransformation via alcohol and aldehyde dehydrogenases	0.1888683	13	35	2992.838	5319.844
Fib	HK2529	FibX2993umY5320um	Pentose phosphate pathway	0.1866295	13	35	2992.838	5319.844
Fib	HK2529	FibX2993umY5320um	JAK-STAT signaling pathway	0.1862279	13	35	2992.838	5319.844
Fib	HK2529	FibX2993umY5320um	rDNA transcription	0.1778192	13	35	2992.838	5319.844
Fib	HK2529	FibX2993umY5320um	Phospholipid translocation from outer to inner membrane leaflets	0.1751391	13	35	2992.838	5319.844
Fib	HK2529	FibX2993umY5320um	Phase II biotransformation via gluthatione conjugation	0.1736591	13	35	2992.838	5319.844
Fib	HK2529	FibX2993umY5320um	Cortical cytoskeleton dynamics	0.1697839	13	35	2992.838	5319.844
Fib	HK2529	FibX2993umY5320um	Transcription by RNA polymerase II	0.1662628	13	35	2992.838	5319.844
Fib	HK2529	FibX2993umY5320um	COP9 signalosome-mediated regulation of cullin-RING ubiquitin ligases	0.1655834	13	35	2992.838	5319.844
Fib	HK2529	FibX2993umY5320um	Mitochondrial fusion	0.1647495	13	35	2992.838	5319.844
Fib	HK2529	FibX2993umY5320um	Intercellular bridge and midbody assembly and organization	0.1624884	13	35	2992.838	5319.844
Fib	HK2529	FibX2993umY5320um	Epidermal growth factor induced EGF receptor signaling	0.1609409	13	35	2992.838	5319.844
Fib	HK2529	FibX2993umY5320um	Nuclear pore complex organization	0.1606174	13	35	2992.838	5319.844
CD4T	HK2529	CD4TX5146umY933um	Nucleosome assembly	0.4311688	101	59	5146.379	933.2262
CD4T	HK2529	CD4TX5146umY933um	Fusion of autophagosomes with lysosomes	0.4073042	101	59	5146.379	933.2262
CD4T	HK2529	CD4TX5146umY933um	U1 and U2 snRNP recruitment and pre-spliceosome assembly	0.3543794	101	59	5146.379	933.2262
CD4T	HK2529	CD4TX5146umY933um	Vesicle fusion with plasma membrane	0.3469514	101	59	5146.379	933.2262
CD4T	HK2529	CD4TX5146umY933um	Mitochondrial fusion	0.3179963	101	59	5146.379	933.2262
CD4T	HK2529	CD4TX5146umY933um	G protein-regulated phospholipase C beta signaling cascade	0.3129062	101	59	5146.379	933.2262
CD4T	HK2529	CD4TX5146umY933um	PI3 kinase-AKT signaling pathway	0.3076447	101	59	5146.379	933.2262
CD4T	HK2529	CD4TX5146umY933um	Generation of electrochemical gradients by Na-K-ATPase	0.2940266	101	59	5146.379	933.2262
CD4T	HK2529	CD4TX5146umY933um	Vesicle tethering at plasma membrane	0.2816327	101	59	5146.379	933.2262
CD4T	HK2529	CD4TX5146umY933um	Retinoid metabolism and intracellular transport	0.2729805	101	59	5146.379	933.2262
CD4T	HK2529	CD4TX5146umY933um	Smooth muscle thick myofilament organization and regulation	0.264564	101	59	5146.379	933.2262
CD4T	HK2529	CD4TX5146umY933um	Crosslinking between different cytoskeletal networks and nuclear envelope components	0.257885	101	59	5146.379	933.2262
CD4T	HK2529	CD4TX5146umY933um	Induction of ER-phagy	0.2522439	101	59	5146.379	933.2262
CD4T	HK2529	CD4TX5146umY933um	Canonical deadenylation of cytosolic mRNA by CCR4-NOT complex	0.2502325	101	59	5146.379	933.2262
CD4T	HK2529	CD4TX5146umY933um	Actin filament bundling and crosslinking	0.2411985	101	59	5146.379	933.2262
CD4T	HK2529	CD4TX5146umY933um	Inositol metabolism and transport	0.2348794	101	59	5146.379	933.2262
CD4T	HK2529	CD4TX5146umY933um	Chaperone-mediated autophagy	0.2282004	101	59	5146.379	933.2262
CD4T	HK2529	CD4TX5146umY933um	Vesicle trafficking involved in biogenesis of lysosome-related organelles	0.2089137	101	59	5146.379	933.2262
CD4T	HK2529	CD4TX5146umY933um	Recycling endosome dynamics	0.2077033	101	59	5146.379	933.2262
CD4T	HK2529	CD4TX5146umY933um	Actin biosynthesis and recycling	0.1980811	101	59	5146.379	933.2262
CD4T	HK2529	CD4TX5146umY933um	Phase I biotransformation via alcohol and aldehyde dehydrogenases	0.1955473	101	59	5146.379	933.2262
CD4T	HK2529	CD4TX5146umY933um	Initiation of miRNA- and siRNA-mediated mRNA silencing	0.1912721	101	59	5146.379	933.2262
CD4T	HK2529	CD4TX5146umY933um	Initiation of lipoprotein clearance	0.1884972	101	59	5146.379	933.2262
CD4T	HK2529	CD4TX5146umY933um	Scavenger receptor-mediated initiation of cargo uptake	0.1884972	101	59	5146.379	933.2262
CD4T	HK2529	CD4TX5146umY933um	Hemidesmosome organization	0.1866419	101	59	5146.379	933.2262
CD4T	HK2529	CD4TX5146umY933um	JAK-STAT signaling pathway	0.1862279	101	59	5146.379	933.2262
CD4T	HK2529	CD4TX5146umY933um	Semaphorin receptor signaling	0.1833024	101	59	5146.379	933.2262
CD4T	HK2529	CD4TX5146umY933um	Microtubule plus-end tracking	0.1789697	101	59	5146.379	933.2262
CD4T	HK2529	CD4TX5146umY933um	Early endosome dynamics	0.1738607	101	59	5146.379	933.2262
CD4T	HK2529	CD4TX5146umY933um	Ras signaling pathway	0.1658627	101	59	5146.379	933.2262
PC	HK2529	PCX1616umY3796um	Endothelial support of leukocyte rolling and transmigration	0.3476744	43	19	1616.481	3795.776
PC	HK2529	PCX1616umY3796um	Heparin and heparan sulfate chain biosynthesis	0.3343228	43	19	1616.481	3795.776
PC	HK2529	PCX1616umY3796um	Smooth muscle thick myofilament organization and regulation	0.2575139	43	19	1616.481	3795.776
PC	HK2529	PCX1616umY3796um	Proteolysis of basement membrane	0.245269	43	19	1616.481	3795.776
PC	HK2529	PCX1616umY3796um	Telomere replication support and maintenance	0.2272134	43	19	1616.481	3795.776
PC	HK2529	PCX1616umY3796um	Tight junction organization	0.2137042	43	19	1616.481	3795.776
PC	HK2529	PCX1616umY3796um	Leukocyte rolling on and transmigration through endothelium	0.211215	43	19	1616.481	3795.776
PC	HK2529	PCX1616umY3796um	JNK signaling cascade	0.2076756	43	19	1616.481	3795.776
PC	HK2529	PCX1616umY3796um	Phospholipid translocation from outer to inner membrane leaflets	0.1996289	43	19	1616.481	3795.776
PC	HK2529	PCX1616umY3796um	Chaperone-mediated autophagy	0.1985158	43	19	1616.481	3795.776
PC	HK2529	PCX1616umY3796um	Transcription repression	0.1959184	43	19	1616.481	3795.776
PC	HK2529	PCX1616umY3796um	Mitochondrial fusion	0.1955473	43	19	1616.481	3795.776
PC	HK2529	PCX1616umY3796um	Classical complement pathway	0.1951163	43	19	1616.481	3795.776
PC	HK2529	PCX1616umY3796um	Endoplasmic and sarcoplasmic calcium import, export and storage	0.1940554	43	19	1616.481	3795.776
PC	HK2529	PCX1616umY3796um	Lysosomal degradation of gangliosides to ceramide	0.1851577	43	19	1616.481	3795.776
PC	HK2529	PCX1616umY3796um	Metaphase to anaphase transition and spindle assembly checkpoint	0.1795008	43	19	1616.481	3795.776
PC	HK2529	PCX1616umY3796um	Phase II biotransformation via gluthatione conjugation	0.1789697	43	19	1616.481	3795.776
PC	HK2529	PCX1616umY3796um	Proteolysis of proteoglycans	0.1755178	43	19	1616.481	3795.776
PC	HK2529	PCX1616umY3796um	Eukaryotic intraflagellar transport	0.1706865	43	19	1616.481	3795.776
PC	HK2529	PCX1616umY3796um	Integrin costamere-mediated coupling between cytoskeleton and ECM	0.1669759	43	19	1616.481	3795.776
PC	HK2529	PCX1616umY3796um	NFkB signaling pathway	0.1668214	43	19	1616.481	3795.776
PC	HK2529	PCX1616umY3796um	Fibrinolysis	0.1617811	43	19	1616.481	3795.776
PC	HK2529	PCX1616umY3796um	Generation of electrochemical gradients by Na-K-ATPase	0.1609409	43	19	1616.481	3795.776
PC	HK2529	PCX1616umY3796um	Cell polarity establishment	0.1589213	43	19	1616.481	3795.776
PC	HK2529	PCX1616umY3796um	Vesicle fusion with plasma membrane	0.1578459	43	19	1616.481	3795.776
PC	HK2529	PCX1616umY3796um	Hemidesmosome organization	0.1562152	43	19	1616.481	3795.776
PC	HK2529	PCX1616umY3796um	Cytosolic protein folding	0.1555969	43	19	1616.481	3795.776
PC	HK2529	PCX1616umY3796um	Hippo signaling	0.1472185	43	19	1616.481	3795.776
PC	HK2529	PCX1616umY3796um	Translation initiation	0.1426297	43	19	1616.481	3795.776
PC	HK2529	PCX1616umY3796um	Regulation of nuclear and cytoplasmic mRNA fate by the exon junction complex	0.1396707	43	19	1616.481	3795.776
PTS3	HK2529	PTS3X2929umY3562um	U4-U6-U5 tri-snRNP recruitment and pre-catalytic spliceosome assembly	0.3428572	48	34	2929.209	3562.47
PTS3	HK2529	PTS3X2929umY3562um	Mitochondrial fission	0.3376664	48	34	2929.209	3562.47
PTS3	HK2529	PTS3X2929umY3562um	Eukaryotic intraflagellar transport	0.3120594	48	34	2929.209	3562.47
PTS3	HK2529	PTS3X2929umY3562um	mTORC1 signaling pathway	0.3088827	48	34	2929.209	3562.47
PTS3	HK2529	PTS3X2929umY3562um	Transcription by RNA polymerase III	0.3079542	48	34	2929.209	3562.47
PTS3	HK2529	PTS3X2929umY3562um	Clathrin-mediated endosomal vesicle biogenesis for retrograde transport to the TGN	0.2960701	48	34	2929.209	3562.47
PTS3	HK2529	PTS3X2929umY3562um	Scavenger receptor-mediated initiation of cargo uptake	0.2827458	48	34	2929.209	3562.47
PTS3	HK2529	PTS3X2929umY3562um	Activation of pro-MMPs	0.2745826	48	34	2929.209	3562.47
PTS3	HK2529	PTS3X2929umY3562um	Clathrin-mediated vesicle traffic from TGN to endosomal lysosomal system	0.2617028	48	34	2929.209	3562.47
PTS3	HK2529	PTS3X2929umY3562um	Regulation of nuclear and cytoplasmic mRNA fate by the exon junction complex	0.2501328	48	34	2929.209	3562.47
PTS3	HK2529	PTS3X2929umY3562um	alpha and beta tubulin biogenesis and heterodimer assembly	0.2409302	48	34	2929.209	3562.47
PTS3	HK2529	PTS3X2929umY3562um	Vesicle biogenesis at cis-Golgi	0.2348273	48	34	2929.209	3562.47
PTS3	HK2529	PTS3X2929umY3562um	LINC complex-mediated nuclear-cytoskeletal coupling	0.2241187	48	34	2929.209	3562.47
PTS3	HK2529	PTS3X2929umY3562um	Microtubule-based retrograde vesicle and organelle transport	0.2106107	48	34	2929.209	3562.47
PTS3	HK2529	PTS3X2929umY3562um	Chromatin organization by Polycomb repressive complexes	0.2063492	48	34	2929.209	3562.47
PTS3	HK2529	PTS3X2929umY3562um	Actin biosynthesis and recycling	0.1937481	48	34	2929.209	3562.47
PTS3	HK2529	PTS3X2929umY3562um	Heparin and heparan sulfate chain biosynthesis	0.1914657	48	34	2929.209	3562.47
PTS3	HK2529	PTS3X2929umY3562um	Initiation of phagocytosis of apoptotic cells	0.1897674	48	34	2929.209	3562.47
PTS3	HK2529	PTS3X2929umY3562um	Inhibition of apoptosis	0.181987	48	34	2929.209	3562.47
PTS3	HK2529	PTS3X2929umY3562um	Fibrinolysis	0.1814471	48	34	2929.209	3562.47
PTS3	HK2529	PTS3X2929umY3562um	Pentose phosphate pathway	0.1652739	48	34	2929.209	3562.47
PTS3	HK2529	PTS3X2929umY3562um	U1 and U2 snRNP recruitment and pre-spliceosome assembly	0.1627979	48	34	2929.209	3562.47
PTS3	HK2529	PTS3X2929umY3562um	Transcription initiation by general transcription factors	0.1609409	48	34	2929.209	3562.47
PTS3	HK2529	PTS3X2929umY3562um	Lipid droplet mitochondria interaction	0.1590839	48	34	2929.209	3562.47
PTS3	HK2529	PTS3X2929umY3562um	Vesicle fusion with plasma membrane	0.1590839	48	34	2929.209	3562.47
PTS3	HK2529	PTS3X2929umY3562um	Cytosolic protein folding	0.1510449	48	34	2929.209	3562.47
PTS3	HK2529	PTS3X2929umY3562um	Nuclear Drosha-mediated microRNA processing	0.1495965	48	34	2929.209	3562.47
PTS3	HK2529	PTS3X2929umY3562um	G protein regulated RHO signaling cascade	0.1448468	48	34	2929.209	3562.47
PTS3	HK2529	PTS3X2929umY3562um	Basement membrane assembly and organization	0.1416214	48	34	2929.209	3562.47
PTS3	HK2529	PTS3X2929umY3562um	G protein-regulated adenylate cyclase signaling cascade	0.1411668	48	34	2929.209	3562.47
CTAL	HK2529	CTALX1783umY4400um	Fibrinolysis	0.3087198	31	21	1783.129	4400.252
CTAL	HK2529	CTALX1783umY4400um	Intercellular bridge and midbody assembly and organization	0.272671	31	21	1783.129	4400.252
CTAL	HK2529	CTALX1783umY4400um	Cytosolic Sm core assembly onto U snRNAs	0.2420303	31	21	1783.129	4400.252
CTAL	HK2529	CTALX1783umY4400um	Lipid droplet mitochondria interaction	0.2364593	31	21	1783.129	4400.252
CTAL	HK2529	CTALX1783umY4400um	Nuclear pore complex organization	0.2333786	31	21	1783.129	4400.252
CTAL	HK2529	CTALX1783umY4400um	Rab1 activation in cis-Golgi vesicle tethering and autophagosome biogenesis	0.2203652	31	21	1783.129	4400.252
CTAL	HK2529	CTALX1783umY4400um	Initiation of phagocytosis of apoptotic cells	0.2041861	31	21	1783.129	4400.252
CTAL	HK2529	CTALX1783umY4400um	Clathrin-mediated endosomal vesicle biogenesis for retrograde transport to the TGN	0.2007435	31	21	1783.129	4400.252
CTAL	HK2529	CTALX1783umY4400um	Mitochondrial import and oxidative decarboxylation of pyruvate	0.1892393	31	21	1783.129	4400.252
CTAL	HK2529	CTALX1783umY4400um	Generation of electrochemical gradients by Na-K-ATPase	0.188177	31	21	1783.129	4400.252
CTAL	HK2529	CTALX1783umY4400um	Regulation of proteasomal proteolysis by signalosome	0.1836735	31	21	1783.129	4400.252
CTAL	HK2529	CTALX1783umY4400um	Crosslinking between different cytoskeletal networks and nuclear envelope components	0.1825603	31	21	1783.129	4400.252
CTAL	HK2529	CTALX1783umY4400um	Smooth muscle thin myofilament organization	0.1811628	31	21	1783.129	4400.252
CTAL	HK2529	CTALX1783umY4400um	Lipid droplet biogenesis	0.1795008	31	21	1783.129	4400.252
CTAL	HK2529	CTALX1783umY4400um	Integrin costamere-mediated coupling between cytoskeleton and ECM	0.1725417	31	21	1783.129	4400.252
CTAL	HK2529	CTALX1783umY4400um	Protein deubiquitination	0.172457	31	21	1783.129	4400.252
CTAL	HK2529	CTALX1783umY4400um	Canonical WNT receptor signaling	0.1697761	31	21	1783.129	4400.252
CTAL	HK2529	CTALX1783umY4400um	Activation of pro-MMPs	0.1666048	31	21	1783.129	4400.252
CTAL	HK2529	CTALX1783umY4400um	Antigen presentation via MHC class I molecules	0.1657356	31	21	1783.129	4400.252
CTAL	HK2529	CTALX1783umY4400um	Histone ubiquitination and deubiquitination	0.1653487	31	21	1783.129	4400.252
CTAL	HK2529	CTALX1783umY4400um	PI3 kinase-AKT signaling pathway	0.1646549	31	21	1783.129	4400.252
CTAL	HK2529	CTALX1783umY4400um	Assembly and maturation of respiratory chain complexes	0.1636703	31	21	1783.129	4400.252
CTAL	HK2529	CTALX1783umY4400um	Polyubiquitination of retrotranslocated misfolded proteins	0.1606679	31	21	1783.129	4400.252
CTAL	HK2529	CTALX1783umY4400um	Inhibition of apoptosis	0.1584649	31	21	1783.129	4400.252
CTAL	HK2529	CTALX1783umY4400um	Heparin and heparan sulfate chain biosynthesis	0.1569573	31	21	1783.129	4400.252
CTAL	HK2529	CTALX1783umY4400um	Proteasomal core organization	0.1558199	31	21	1783.129	4400.252
CTAL	HK2529	CTALX1783umY4400um	Mother centriole and distal appendage transformation into basal body	0.1552656	31	21	1783.129	4400.252
CTAL	HK2529	CTALX1783umY4400um	Cytosolic protein folding	0.1547693	31	21	1783.129	4400.252
CTAL	HK2529	CTALX1783umY4400um	Initiation of lipoprotein clearance	0.1532468	31	21	1783.129	4400.252
CTAL	HK2529	CTALX1783umY4400um	COP9 signalosome-mediated regulation of cullin-RING ubiquitin ligases	0.1532033	31	21	1783.129	4400.252
CTAL	HK2529	CTALX1161umY5245um	U4-U6-U5 tri-snRNP recruitment and pre-catalytic spliceosome assembly	0.3306122	14	14	1161.23	5244.853
CTAL	HK2529	CTALX1161umY5245um	Protein palmitoylation	0.3255958	14	14	1161.23	5244.853
CTAL	HK2529	CTALX1161umY5245um	Regulation of proteasomal proteolysis by signalosome	0.3038961	14	14	1161.23	5244.853
CTAL	HK2529	CTALX1161umY5245um	Interaction of integrin with complement and coagulation factors	0.2742115	14	14	1161.23	5244.853
CTAL	HK2529	CTALX1161umY5245um	Proteasomal regulatory particle organization	0.2648615	14	14	1161.23	5244.853
CTAL	HK2529	CTALX1161umY5245um	COP9 signalosome-mediated regulation of cullin-RING ubiquitin ligases	0.2534819	14	14	1161.23	5244.853
CTAL	HK2529	CTALX1161umY5245um	Tight junction organization	0.2472863	14	14	1161.23	5244.853
CTAL	HK2529	CTALX1161umY5245um	Integrin-basement membrane interaction and signaling	0.2287218	14	14	1161.23	5244.853
CTAL	HK2529	CTALX1161umY5245um	Metaphase to anaphase transition and spindle assembly checkpoint	0.2068508	14	14	1161.23	5244.853
CTAL	HK2529	CTALX1161umY5245um	Regulation of nuclear and cytoplasmic mRNA fate by the exon junction complex	0.2068508	14	14	1161.23	5244.853
CTAL	HK2529	CTALX1161umY5245um	mTORC1 signaling pathway	0.2033426	14	14	1161.23	5244.853
CTAL	HK2529	CTALX1161umY5245um	Crosslinking between different cytoskeletal networks and nuclear envelope components	0.2022263	14	14	1161.23	5244.853
CTAL	HK2529	CTALX1161umY5245um	Rab1 activation in cis-Golgi vesicle tethering and autophagosome biogenesis	0.2014856	14	14	1161.23	5244.853
CTAL	HK2529	CTALX1161umY5245um	Intercellular bridge and midbody assembly and organization	0.1987001	14	14	1161.23	5244.853
CTAL	HK2529	CTALX1161umY5245um	Fibrinolysis	0.1985158	14	14	1161.23	5244.853
CTAL	HK2529	CTALX1161umY5245um	Fatty acid activation	0.1962894	14	14	1161.23	5244.853
CTAL	HK2529	CTALX1161umY5245um	Nucleotide excision repair	0.18906	14	14	1161.23	5244.853
CTAL	HK2529	CTALX1161umY5245um	Smooth muscle thin myofilament organization	0.1788372	14	14	1161.23	5244.853
CTAL	HK2529	CTALX1161umY5245um	Hippo signaling	0.1785957	14	14	1161.23	5244.853
CTAL	HK2529	CTALX1161umY5245um	Integrin-extracellular matrix interaction and signaling	0.1779433	14	14	1161.23	5244.853
CTAL	HK2529	CTALX1161umY5245um	Assembly and maturation of respiratory chain complexes	0.1692673	14	14	1161.23	5244.853
CTAL	HK2529	CTALX1161umY5245um	Nuclear Drosha-mediated microRNA processing	0.1686323	14	14	1161.23	5244.853
CTAL	HK2529	CTALX1161umY5245um	JAK-STAT signaling pathway	0.165536	14	14	1161.23	5244.853
CTAL	HK2529	CTALX1161umY5245um	Transcription by RNA polymerase II	0.1629077	14	14	1161.23	5244.853
CTAL	HK2529	CTALX1161umY5245um	Lipid droplet mitochondria interaction	0.1612504	14	14	1161.23	5244.853
CTAL	HK2529	CTALX1161umY5245um	Mitochondrial iron-sulfur protein assembly	0.1612504	14	14	1161.23	5244.853
CTAL	HK2529	CTALX1161umY5245um	TREX-mediated coupling of splicing and mRNA export	0.1574419	14	14	1161.23	5244.853
CTAL	HK2529	CTALX1161umY5245um	Electron transport chain	0.1573947	14	14	1161.23	5244.853
CTAL	HK2529	CTALX1161umY5245um	Heparin and heparan sulfate chain biosynthesis	0.1528757	14	14	1161.23	5244.853
CTAL	HK2529	CTALX1161umY5245um	Vesicle biogenesis at cis-Golgi	0.1490819	14	14	1161.23	5244.853
Fib	HK2529	FibX4612umY1729um	Immunglobulin dynamics	0.4158258	85	53	4612.35	1728.589
Fib	HK2529	FibX4612umY1729um	Mitochondrial iron-sulfur protein assembly	0.4057567	85	53	4612.35	1728.589
Fib	HK2529	FibX4612umY1729um	Phospholipid translocation from outer to inner membrane leaflets	0.2942486	85	53	4612.35	1728.589
Fib	HK2529	FibX4612umY1729um	Proteolysis of fibronectin	0.2508349	85	53	4612.35	1728.589
Fib	HK2529	FibX4612umY1729um	Microtubule plus-end tracking	0.2448221	85	53	4612.35	1728.589
Fib	HK2529	FibX4612umY1729um	rDNA transcription	0.2324324	85	53	4612.35	1728.589
Fib	HK2529	FibX4612umY1729um	Cellular urate import and export	0.2211503	85	53	4612.35	1728.589
Fib	HK2529	FibX4612umY1729um	U2 snRNP-selective component synthesis	0.2180032	85	53	4612.35	1728.589
Fib	HK2529	FibX4612umY1729um	Nuclear pore complex organization	0.2111601	85	53	4612.35	1728.589
Fib	HK2529	FibX4612umY1729um	Ras signaling pathway	0.2103896	85	53	4612.35	1728.589
Fib	HK2529	FibX4612umY1729um	Nuclear Drosha-mediated microRNA processing	0.2093938	85	53	4612.35	1728.589
Fib	HK2529	FibX4612umY1729um	Nucleotide excision repair	0.2060542	85	53	4612.35	1728.589
Fib	HK2529	FibX4612umY1729um	Actin filament capping	0.2000828	85	53	4612.35	1728.589
Fib	HK2529	FibX4612umY1729um	mTORC1 signaling pathway	0.1999381	85	53	4612.35	1728.589
Fib	HK2529	FibX4612umY1729um	Leukocyte rolling on and transmigration through endothelium	0.1938174	85	53	4612.35	1728.589
Fib	HK2529	FibX4612umY1729um	Proteolysis of basement membrane	0.1914657	85	53	4612.35	1728.589
Fib	HK2529	FibX4612umY1729um	Proteolysis of proteoglycans	0.1882634	85	53	4612.35	1728.589
Fib	HK2529	FibX4612umY1729um	Endoplasmic reticulum tubulus maintenance	0.1874668	85	53	4612.35	1728.589
Fib	HK2529	FibX4612umY1729um	Intercellular bridge and midbody assembly and organization	0.1860105	85	53	4612.35	1728.589
Fib	HK2529	FibX4612umY1729um	Initiation of phagocytosis of apoptotic cells	0.1844186	85	53	4612.35	1728.589
Fib	HK2529	FibX4612umY1729um	Transcription repression	0.1836735	85	53	4612.35	1728.589
Fib	HK2529	FibX4612umY1729um	Base excision repair	0.1773655	85	53	4612.35	1728.589
Fib	HK2529	FibX4612umY1729um	Nucleocytoplasmic protein transport	0.1770692	85	53	4612.35	1728.589
Fib	HK2529	FibX4612umY1729um	Nucleolar pre-rRNA processing	0.1737865	85	53	4612.35	1728.589
Fib	HK2529	FibX4612umY1729um	Heparin and heparan sulfate chain biosynthesis	0.1732839	85	53	4612.35	1728.589
Fib	HK2529	FibX4612umY1729um	Inositol metabolism and transport	0.1688312	85	53	4612.35	1728.589
Fib	HK2529	FibX4612umY1729um	Glutamate and glutamine metabolism	0.1612504	85	53	4612.35	1728.589
Fib	HK2529	FibX4612umY1729um	Protein palmitoylation	0.1606314	85	53	4612.35	1728.589
Fib	HK2529	FibX4612umY1729um	Mitochondrial import and oxidative decarboxylation of pyruvate	0.1599258	85	53	4612.35	1728.589
Fib	HK2529	FibX4612umY1729um	Endoplasmic reticulum-endosome and lysosome contact site formation	0.1598513	85	53	4612.35	1728.589
PlasmaCells	HK2529	PlasmaCellsX4804umY426um	Immunglobulin dynamics	0.4182156	111	55	4803.994	426.4662
PlasmaCells	HK2529	PlasmaCellsX4804umY426um	Transcription repression	0.3402597	111	55	4803.994	426.4662
PlasmaCells	HK2529	PlasmaCellsX4804umY426um	Lipid droplet mitochondria interaction	0.3336428	111	55	4803.994	426.4662
PlasmaCells	HK2529	PlasmaCellsX4804umY426um	Regulation of actin dynamics during macropinocytosis	0.3269767	111	55	4803.994	426.4662
PlasmaCells	HK2529	PlasmaCellsX4804umY426um	Mitochondrial fusion	0.2545455	111	55	4803.994	426.4662
PlasmaCells	HK2529	PlasmaCellsX4804umY426um	Canonical WNT receptor signaling	0.2352442	111	55	4803.994	426.4662
PlasmaCells	HK2529	PlasmaCellsX4804umY426um	Vesicle fusion with plasma membrane	0.2225317	111	55	4803.994	426.4662
PlasmaCells	HK2529	PlasmaCellsX4804umY426um	Inositol metabolism and transport	0.2178108	111	55	4803.994	426.4662
PlasmaCells	HK2529	PlasmaCellsX4804umY426um	Endoplasmic and sarcoplasmic calcium import, export and storage	0.2063492	111	55	4803.994	426.4662
PlasmaCells	HK2529	PlasmaCellsX4804umY426um	Polyubiquitination of retrotranslocated misfolded proteins	0.2044527	111	55	4803.994	426.4662
PlasmaCells	HK2529	PlasmaCellsX4804umY426um	Endoplasmic reticulum contact site-mediated cholesterol transfer	0.1999381	111	55	4803.994	426.4662
PlasmaCells	HK2529	PlasmaCellsX4804umY426um	Thioredoxin-dependent peroxiredoxin-mediated peroxide detoxification	0.1946512	111	55	4803.994	426.4662
PlasmaCells	HK2529	PlasmaCellsX4804umY426um	Endogenous control of complement activity	0.190034	111	55	4803.994	426.4662
PlasmaCells	HK2529	PlasmaCellsX4804umY426um	Nucleocytoplasmic protein transport	0.187076	111	55	4803.994	426.4662
PlasmaCells	HK2529	PlasmaCellsX4804umY426um	Chondroitin sulfate and dermatan sulfate chain biosynthesis	0.1858998	111	55	4803.994	426.4662
PlasmaCells	HK2529	PlasmaCellsX4804umY426um	Protein folding in ER	0.1797829	111	55	4803.994	426.4662
PlasmaCells	HK2529	PlasmaCellsX4804umY426um	Endoplasmic reticulum quality control system	0.1795048	111	55	4803.994	426.4662
PlasmaCells	HK2529	PlasmaCellsX4804umY426um	Telomere replication support and maintenance	0.1768872	111	55	4803.994	426.4662
PlasmaCells	HK2529	PlasmaCellsX4804umY426um	Inhibition of apoptosis	0.1723924	111	55	4803.994	426.4662
PlasmaCells	HK2529	PlasmaCellsX4804umY426um	Classical complement pathway	0.1723256	111	55	4803.994	426.4662
PlasmaCells	HK2529	PlasmaCellsX4804umY426um	Late endosome dynamics	0.1679808	111	55	4803.994	426.4662
PlasmaCells	HK2529	PlasmaCellsX4804umY426um	Mitochondrial iron-sulfur protein assembly	0.1674404	111	55	4803.994	426.4662
PlasmaCells	HK2529	PlasmaCellsX4804umY426um	Chromatin organization by Polycomb repressive complexes	0.1520386	111	55	4803.994	426.4662
PlasmaCells	HK2529	PlasmaCellsX4804umY426um	Initiation of miRNA- and siRNA-mediated mRNA silencing	0.1479418	111	55	4803.994	426.4662
PlasmaCells	HK2529	PlasmaCellsX4804umY426um	Crosslinking between different cytoskeletal networks and nuclear envelope components	0.1476809	111	55	4803.994	426.4662
PlasmaCells	HK2529	PlasmaCellsX4804umY426um	Mitochondrial coupling to microtubule transport system	0.1469388	111	55	4803.994	426.4662
PlasmaCells	HK2529	PlasmaCellsX4804umY426um	Integrin costamere-mediated coupling between cytoskeleton and ECM	0.1450835	111	55	4803.994	426.4662
PlasmaCells	HK2529	PlasmaCellsX4804umY426um	Hippo signaling	0.1412822	111	55	4803.994	426.4662
PlasmaCells	HK2529	PlasmaCellsX4804umY426um	Cortical cytoskeleton dynamics	0.1400917	111	55	4803.994	426.4662
PlasmaCells	HK2529	PlasmaCellsX4804umY426um	Nucleosome remodeling	0.1399508	111	55	4803.994	426.4662
Podo	HK2529	PodoX4590umY3434um	Mitochondrial fission	0.3221913	51	53	4589.625	3434.454
Podo	HK2529	PodoX4590umY3434um	Fibrinolysis	0.3061225	51	53	4589.625	3434.454
Podo	HK2529	PodoX4590umY3434um	Vesicle tethering at plasma membrane	0.2990724	51	53	4589.625	3434.454
Podo	HK2529	PodoX4590umY3434um	Glutamate and glutamine metabolism	0.275766	51	53	4589.625	3434.454
Podo	HK2529	PodoX4590umY3434um	Notch signaling in receiving cell	0.251726	51	53	4589.625	3434.454
Podo	HK2529	PodoX4590umY3434um	PI3 kinase-AKT signaling pathway	0.2472919	51	53	4589.625	3434.454
Podo	HK2529	PodoX4590umY3434um	Transcription regulation by mediator	0.2431202	51	53	4589.625	3434.454
Podo	HK2529	PodoX4590umY3434um	ERK 1 2 signaling cascade	0.2391426	51	53	4589.625	3434.454
Podo	HK2529	PodoX4590umY3434um	Canonical WNT receptor signaling	0.2357531	51	53	4589.625	3434.454
Podo	HK2529	PodoX4590umY3434um	Amyloid precursor protein cleavage	0.2225581	51	53	4589.625	3434.454
Podo	HK2529	PodoX4590umY3434um	Nucleotide excision repair	0.2036644	51	53	4589.625	3434.454
Podo	HK2529	PodoX4590umY3434um	Nucleosome assembly	0.1996289	51	53	4589.625	3434.454
Podo	HK2529	PodoX4590umY3434um	Proteolysis of proteoglycans	0.193043	51	53	4589.625	3434.454
Podo	HK2529	PodoX4590umY3434um	Induction of canonical mitophagy	0.187907	51	53	4589.625	3434.454
Podo	HK2529	PodoX4590umY3434um	LINC complex-mediated nuclear-cytoskeletal coupling	0.1777366	51	53	4589.625	3434.454
Podo	HK2529	PodoX4590umY3434um	HIF-1 receptor signaling pathway	0.1747681	51	53	4589.625	3434.454
Podo	HK2529	PodoX4590umY3434um	Actin filament branching	0.1737064	51	53	4589.625	3434.454
Podo	HK2529	PodoX4590umY3434um	Hemidesmosome organization	0.1729128	51	53	4589.625	3434.454
Podo	HK2529	PodoX4590umY3434um	Phospholipid translocation from outer to inner membrane leaflets	0.1695733	51	53	4589.625	3434.454
Podo	HK2529	PodoX4590umY3434um	Endogenous control of complement activity	0.1671309	51	53	4589.625	3434.454
Podo	HK2529	PodoX4590umY3434um	Protein palmitoylation	0.1655834	51	53	4589.625	3434.454
Podo	HK2529	PodoX4590umY3434um	Proteolysis of basement membrane	0.1651206	51	53	4589.625	3434.454
Podo	HK2529	PodoX4590umY3434um	Proteolysis of fibronectin	0.1651206	51	53	4589.625	3434.454
Podo	HK2529	PodoX4590umY3434um	Initiation of miRNA- and siRNA-mediated mRNA silencing	0.1649644	51	53	4589.625	3434.454
Podo	HK2529	PodoX4590umY3434um	Mitochondrial iron-sulfur protein assembly	0.1550604	51	53	4589.625	3434.454
Podo	HK2529	PodoX4590umY3434um	Intercellular bridge and midbody assembly and organization	0.1538223	51	53	4589.625	3434.454
Podo	HK2529	PodoX4590umY3434um	Tetraspanin-enriched microdomain dynamics	0.1500466	51	53	4589.625	3434.454
Podo	HK2529	PodoX4590umY3434um	Eukaryotic intraflagellar transport	0.1499072	51	53	4589.625	3434.454
Podo	HK2529	PodoX4590umY3434um	G protein-regulated phospholipase C beta signaling cascade	0.1454658	51	53	4589.625	3434.454
Podo	HK2529	PodoX4590umY3434um	Mitochondrial coupling to microtubule transport system	0.1432282	51	53	4589.625	3434.454
PlasmaCells	HK2529	PlasmaCellsX2701umY1001um	Scavenger receptor-mediated initiation of cargo uptake	0.4493507	99	31	2701.205	1000.643
PlasmaCells	HK2529	PlasmaCellsX2701umY1001um	Interaction of integrin with complement and coagulation factors	0.3150278	99	31	2701.205	1000.643
PlasmaCells	HK2529	PlasmaCellsX2701umY1001um	Mitochondrial import and oxidative decarboxylation of pyruvate	0.3105751	99	31	2701.205	1000.643
PlasmaCells	HK2529	PlasmaCellsX2701umY1001um	HIF-1 receptor signaling pathway	0.2990724	99	31	2701.205	1000.643
PlasmaCells	HK2529	PlasmaCellsX2701umY1001um	Phase I biotransformation via alcohol and aldehyde dehydrogenases	0.2790352	99	31	2701.205	1000.643
PlasmaCells	HK2529	PlasmaCellsX2701umY1001um	G protein-regulated adenylate cyclase signaling cascade	0.2706186	99	31	2701.205	1000.643
PlasmaCells	HK2529	PlasmaCellsX2701umY1001um	G protein-regulated phospholipase C beta signaling cascade	0.2680285	99	31	2701.205	1000.643
PlasmaCells	HK2529	PlasmaCellsX2701umY1001um	Classical complement pathway	0.2625581	99	31	2701.205	1000.643
PlasmaCells	HK2529	PlasmaCellsX2701umY1001um	ER unfolded protein response pathway	0.2393023	99	31	2701.205	1000.643
PlasmaCells	HK2529	PlasmaCellsX2701umY1001um	Integrin costamere-mediated coupling between cytoskeleton and ECM	0.2315399	99	31	2701.205	1000.643
PlasmaCells	HK2529	PlasmaCellsX2701umY1001um	Endoplasmic reticulum tubulus maintenance	0.2153479	99	31	2701.205	1000.643
PlasmaCells	HK2529	PlasmaCellsX2701umY1001um	Pentose phosphate pathway	0.2138657	99	31	2701.205	1000.643
PlasmaCells	HK2529	PlasmaCellsX2701umY1001um	ERK 1 2 signaling cascade	0.2093197	99	31	2701.205	1000.643
PlasmaCells	HK2529	PlasmaCellsX2701umY1001um	Cytosolic protein polyubiquitination	0.2067503	99	31	2701.205	1000.643
PlasmaCells	HK2529	PlasmaCellsX2701umY1001um	Endoplasmic reticulum contact site-mediated cholesterol transfer	0.2055091	99	31	2701.205	1000.643
PlasmaCells	HK2529	PlasmaCellsX2701umY1001um	Restriction point	0.2053488	99	31	2701.205	1000.643
PlasmaCells	HK2529	PlasmaCellsX2701umY1001um	Epidermal growth factor induced EGF receptor signaling	0.2021046	99	31	2701.205	1000.643
PlasmaCells	HK2529	PlasmaCellsX2701umY1001um	JNK signaling cascade	0.2005571	99	31	2701.205	1000.643
PlasmaCells	HK2529	PlasmaCellsX2701umY1001um	Heparin and heparan sulfate chain biosynthesis	0.2	99	31	2701.205	1000.643
PlasmaCells	HK2529	PlasmaCellsX2701umY1001um	Actin filament branching	0.1992646	99	31	2701.205	1000.643
PlasmaCells	HK2529	PlasmaCellsX2701umY1001um	Transcription repression	0.1962894	99	31	2701.205	1000.643
PlasmaCells	HK2529	PlasmaCellsX2701umY1001um	Integrin-basement membrane interaction and signaling	0.1943671	99	31	2701.205	1000.643
PlasmaCells	HK2529	PlasmaCellsX2701umY1001um	Nucleotide excision repair	0.1938396	99	31	2701.205	1000.643
PlasmaCells	HK2529	PlasmaCellsX2701umY1001um	U5 snRNP-selective component synthesis	0.1909187	99	31	2701.205	1000.643
PlasmaCells	HK2529	PlasmaCellsX2701umY1001um	Proteolysis of basement membrane	0.1833024	99	31	2701.205	1000.643
PlasmaCells	HK2529	PlasmaCellsX2701umY1001um	Semaphorin receptor signaling	0.1758813	99	31	2701.205	1000.643
PlasmaCells	HK2529	PlasmaCellsX2701umY1001um	Upstream regulation of lamellipodium dynamics	0.175178	99	31	2701.205	1000.643
PlasmaCells	HK2529	PlasmaCellsX2701umY1001um	Transcription by RNA polymerase III	0.1730115	99	31	2701.205	1000.643
PlasmaCells	HK2529	PlasmaCellsX2701umY1001um	Protein N-linked glycosylation in ER	0.1721498	99	31	2701.205	1000.643
PlasmaCells	HK2529	PlasmaCellsX2701umY1001um	Filopodium assembly, organization and upstream regulation	0.1668214	99	31	2701.205	1000.643
PTS1	HK2529	PTS1X4327umY3481um	Initiation of lipoprotein clearance	0.5636364	50	50	4326.776	3480.661
PTS1	HK2529	PTS1X4327umY3481um	Polyubiquitination of retrotranslocated misfolded proteins	0.342115	50	50	4326.776	3480.661
PTS1	HK2529	PTS1X4327umY3481um	Inositol metabolism and transport	0.3294991	50	50	4326.776	3480.661
PTS1	HK2529	PTS1X4327umY3481um	Proteolysis of basement membrane	0.296475	50	50	4326.776	3480.661
PTS1	HK2529	PTS1X4327umY3481um	Phase I biotransformation via alcohol and aldehyde dehydrogenases	0.2857143	50	50	4326.776	3480.661
PTS1	HK2529	PTS1X4327umY3481um	Cytosolic Sm core assembly onto U snRNAs	0.2844321	50	50	4326.776	3480.661
PTS1	HK2529	PTS1X4327umY3481um	Smooth muscle thick myofilament organization and regulation	0.270872	50	50	4326.776	3480.661
PTS1	HK2529	PTS1X4327umY3481um	PI3 kinase-AKT signaling pathway	0.262767	50	50	4326.776	3480.661
PTS1	HK2529	PTS1X4327umY3481um	Mitochondrial import and oxidative decarboxylation of pyruvate	0.2541744	50	50	4326.776	3480.661
PTS1	HK2529	PTS1X4327umY3481um	Lysosomal protein degradation	0.2269335	50	50	4326.776	3480.661
PTS1	HK2529	PTS1X4327umY3481um	Mitochondrial iron-sulfur protein assembly	0.2225317	50	50	4326.776	3480.661
PTS1	HK2529	PTS1X4327umY3481um	ERK 1 2 signaling cascade	0.2221808	50	50	4326.776	3480.661
PTS1	HK2529	PTS1X4327umY3481um	Telomere replication support and maintenance	0.2169618	50	50	4326.776	3480.661
PTS1	HK2529	PTS1X4327umY3481um	Proteolysis of proteoglycans	0.2121615	50	50	4326.776	3480.661
PTS1	HK2529	PTS1X4327umY3481um	Restriction point	0.21	50	50	4326.776	3480.661
PTS1	HK2529	PTS1X4327umY3481um	Phase II biotransformation via gluthatione conjugation	0.2063197	50	50	4326.776	3480.661
PTS1	HK2529	PTS1X4327umY3481um	Endogenous control of complement activity	0.1974621	50	50	4326.776	3480.661
PTS1	HK2529	PTS1X4327umY3481um	Scavenger receptor-mediated initiation of cargo uptake	0.1922078	50	50	4326.776	3480.661
PTS1	HK2529	PTS1X4327umY3481um	Cell polarity establishment	0.1821574	50	50	4326.776	3480.661
PTS1	HK2529	PTS1X4327umY3481um	Vesicle biogenesis at cis-Golgi	0.1817616	50	50	4326.776	3480.661
PTS1	HK2529	PTS1X4327umY3481um	Glycerol-3-phosphate pathway	0.1814471	50	50	4326.776	3480.661
PTS1	HK2529	PTS1X4327umY3481um	Actin filament capping	0.1673909	50	50	4326.776	3480.661
PTS1	HK2529	PTS1X4327umY3481um	Proteolysis of fibronectin	0.1658627	50	50	4326.776	3480.661
PTS1	HK2529	PTS1X4327umY3481um	Retinoid metabolism and intracellular transport	0.1655834	50	50	4326.776	3480.661
PTS1	HK2529	PTS1X4327umY3481um	Leukocyte rolling on and transmigration through endothelium	0.1636233	50	50	4326.776	3480.661
PTS1	HK2529	PTS1X4327umY3481um	Hemidesmosome organization	0.1632653	50	50	4326.776	3480.661
PTS1	HK2529	PTS1X4327umY3481um	Upstream regulation of lamellipodium dynamics	0.1627979	50	50	4326.776	3480.661
PTS1	HK2529	PTS1X4327umY3481um	Purine biosynthesis and salvage	0.1618694	50	50	4326.776	3480.661
PTS1	HK2529	PTS1X4327umY3481um	Rab1 activation in cis-Golgi vesicle tethering and autophagosome biogenesis	0.1600124	50	50	4326.776	3480.661
PTS1	HK2529	PTS1X4327umY3481um	Glutamate and glutamine metabolism	0.1593934	50	50	4326.776	3480.661
Fib	HK2529	FibX4419umY3131um	Vesicle trafficking involved in biogenesis of lysosome-related organelles	0.3936862	57	51	4419.19	3130.701
Fib	HK2529	FibX4419umY3131um	Phase I biotransformation via alcohol and aldehyde dehydrogenases	0.3257885	57	51	4419.19	3130.701
Fib	HK2529	FibX4419umY3131um	Transcription repression	0.2790352	57	51	4419.19	3130.701
Fib	HK2529	FibX4419umY3131um	Initiation of miRNA- and siRNA-mediated mRNA silencing	0.2571959	57	51	4419.19	3130.701
Fib	HK2529	FibX4419umY3131um	Autophagosome nucleation and elongation	0.2501328	57	51	4419.19	3130.701
Fib	HK2529	FibX4419umY3131um	Cytosolic protein polyubiquitination	0.2303256	57	51	4419.19	3130.701
Fib	HK2529	FibX4419umY3131um	Vesicle tethering at plasma membrane	0.2296846	57	51	4419.19	3130.701
Fib	HK2529	FibX4419umY3131um	Sister chromatid cohesion	0.2105682	57	51	4419.19	3130.701
Fib	HK2529	FibX4419umY3131um	Purine biosynthesis and salvage	0.2036521	57	51	4419.19	3130.701
Fib	HK2529	FibX4419umY3131um	Nuclear pore complex organization	0.2016621	57	51	4419.19	3130.701
Fib	HK2529	FibX4419umY3131um	Fatty acid activation	0.1992579	57	51	4419.19	3130.701
Fib	HK2529	FibX4419umY3131um	Lysosomal degradation of gangliosides to ceramide	0.1970315	57	51	4419.19	3130.701
Fib	HK2529	FibX4419umY3131um	Integrin costamere-mediated coupling between cytoskeleton and ECM	0.1918367	57	51	4419.19	3130.701
Fib	HK2529	FibX4419umY3131um	Eukaryotic intraflagellar transport	0.1896104	57	51	4419.19	3130.701
Fib	HK2529	FibX4419umY3131um	Fusion of autophagosomes with lysosomes	0.1835345	57	51	4419.19	3130.701
Fib	HK2529	FibX4419umY3131um	Early endosome dynamics	0.1834826	57	51	4419.19	3130.701
Fib	HK2529	FibX4419umY3131um	Mitochondrial import and oxidative decarboxylation of pyruvate	0.1829313	57	51	4419.19	3130.701
Fib	HK2529	FibX4419umY3131um	Clathrin-mediated vesicle traffic from TGN to endosomal lysosomal system	0.1662144	57	51	4419.19	3130.701
Fib	HK2529	FibX4419umY3131um	U4-U6-U5 tri-snRNP recruitment and pre-catalytic spliceosome assembly	0.1636364	57	51	4419.19	3130.701
Fib	HK2529	FibX4419umY3131um	Endogenous control of complement activity	0.1590839	57	51	4419.19	3130.701
Fib	HK2529	FibX4419umY3131um	Glycolysis and gluconeogenesis	0.1504434	57	51	4419.19	3130.701
Fib	HK2529	FibX4419umY3131um	Endoplasmic reticulum quality control system	0.1484877	57	51	4419.19	3130.701
Fib	HK2529	FibX4419umY3131um	Cellular xenobiotic uptake and efflux	0.1481481	57	51	4419.19	3130.701
Fib	HK2529	FibX4419umY3131um	Upstream regulation of lamellipodium dynamics	0.1476323	57	51	4419.19	3130.701
Fib	HK2529	FibX4419umY3131um	Induction of canonical mitophagy	0.1467442	57	51	4419.19	3130.701
Fib	HK2529	FibX4419umY3131um	Proteasomal regulatory particle organization	0.1459695	57	51	4419.19	3130.701
Fib	HK2529	FibX4419umY3131um	Inhibition of apoptosis	0.1420613	57	51	4419.19	3130.701
Fib	HK2529	FibX4419umY3131um	Cytosolic protein folding	0.141527	57	51	4419.19	3130.701
Fib	HK2529	FibX4419umY3131um	Multivesicular body dynamics	0.1408532	57	51	4419.19	3130.701
Fib	HK2529	FibX4419umY3131um	Regulation of nuclear and cytoplasmic mRNA fate by the exon junction complex	0.1407329	57	51	4419.19	3130.701
iPT	HK2529	iPTX2245umY2450um	Pentose phosphate pathway	0.4391829	70	26	2245.197	2449.719
iPT	HK2529	iPTX2245umY2450um	Fibrinolysis	0.4103896	70	26	2245.197	2449.719
iPT	HK2529	iPTX2245umY2450um	Eukaryotic intraflagellar transport	0.3198516	70	26	2245.197	2449.719
iPT	HK2529	iPTX2245umY2450um	Mitochondrial coupling to microtubule transport system	0.309833	70	26	2245.197	2449.719
iPT	HK2529	iPTX2245umY2450um	U4-U6 di-snRNP-selective component synthesis	0.2940266	70	26	2245.197	2449.719
iPT	HK2529	iPTX2245umY2450um	Purine biosynthesis and salvage	0.2797895	70	26	2245.197	2449.719
iPT	HK2529	iPTX2245umY2450um	Actin biosynthesis and recycling	0.2590529	70	26	2245.197	2449.719
iPT	HK2529	iPTX2245umY2450um	Actin filament severing and depolymerization	0.2553279	70	26	2245.197	2449.719
iPT	HK2529	iPTX2245umY2450um	Lysosomal degradation of gangliosides to ceramide	0.2538033	70	26	2245.197	2449.719
iPT	HK2529	iPTX2245umY2450um	Fusion of autophagosomes with lysosomes	0.2460539	70	26	2245.197	2449.719
iPT	HK2529	iPTX2245umY2450um	ERK 1 2 signaling cascade	0.2246039	70	26	2245.197	2449.719
iPT	HK2529	iPTX2245umY2450um	Regulation of actin dynamics during macropinocytosis	0.2104651	70	26	2245.197	2449.719
iPT	HK2529	iPTX2245umY2450um	Nucleocytoplasmic protein transport	0.2050543	70	26	2245.197	2449.719
iPT	HK2529	iPTX2245umY2450um	JAK-STAT signaling pathway	0.1997965	70	26	2245.197	2449.719
iPT	HK2529	iPTX2245umY2450um	Semaphorin receptor signaling	0.193692	70	26	2245.197	2449.719
iPT	HK2529	iPTX2245umY2450um	Interaction of integrin with complement and coagulation factors	0.193321	70	26	2245.197	2449.719
iPT	HK2529	iPTX2245umY2450um	Cellular urate import and export	0.1795918	70	26	2245.197	2449.719
iPT	HK2529	iPTX2245umY2450um	Chaperone-mediated regulation of steroid nuclear receptors	0.1741901	70	26	2245.197	2449.719
iPT	HK2529	iPTX2245umY2450um	Ceramide biosynthesis	0.1732558	70	26	2245.197	2449.719
iPT	HK2529	iPTX2245umY2450um	Ras signaling pathway	0.1729128	70	26	2245.197	2449.719
iPT	HK2529	iPTX2245umY2450um	Inhibition of apoptosis	0.1674404	70	26	2245.197	2449.719
iPT	HK2529	iPTX2245umY2450um	Rab1 activation in cis-Golgi vesicle tethering and autophagosome biogenesis	0.1665119	70	26	2245.197	2449.719
iPT	HK2529	iPTX2245umY2450um	Late endosome dynamics	0.1659762	70	26	2245.197	2449.719
iPT	HK2529	iPTX2245umY2450um	Fatty acid activation	0.1640074	70	26	2245.197	2449.719
iPT	HK2529	iPTX2245umY2450um	COP9 signalosome-mediated regulation of cullin-RING ubiquitin ligases	0.1627979	70	26	2245.197	2449.719
iPT	HK2529	iPTX2245umY2450um	PI3 kinase-AKT signaling pathway	0.1553698	70	26	2245.197	2449.719
iPT	HK2529	iPTX2245umY2450um	Early endosome dynamics	0.1546171	70	26	2245.197	2449.719
iPT	HK2529	iPTX2245umY2450um	Vesicle fusion with cis-Golgi	0.1539889	70	26	2245.197	2449.719
iPT	HK2529	iPTX2245umY2450um	Chaperone-mediated autophagy	0.1502783	70	26	2245.197	2449.719
iPT	HK2529	iPTX2245umY2450um	Protein palmitoylation	0.1494893	70	26	2245.197	2449.719
CTAL	HK2529	CTALX4674umY3586um	Inositol metabolism and transport	0.4857143	48	54	4674.463	3585.952
CTAL	HK2529	CTALX4674umY3586um	Protein palmitoylation	0.3209533	48	54	4674.463	3585.952
CTAL	HK2529	CTALX4674umY3586um	Base excision repair	0.296846	48	54	4674.463	3585.952
CTAL	HK2529	CTALX4674umY3586um	Inhibition of apoptosis	0.2742185	48	54	4674.463	3585.952
CTAL	HK2529	CTALX4674umY3586um	U4-U6-U5 tri-snRNP recruitment and pre-catalytic spliceosome assembly	0.238961	48	54	4674.463	3585.952
CTAL	HK2529	CTALX4674umY3586um	Protein N-linked glycosylation in ER	0.2362922	48	54	4674.463	3585.952
CTAL	HK2529	CTALX4674umY3586um	Mitochondrial iron-sulfur protein assembly	0.2113897	48	54	4674.463	3585.952
CTAL	HK2529	CTALX4674umY3586um	Retinoid metabolism and intracellular transport	0.1974621	48	54	4674.463	3585.952
CTAL	HK2529	CTALX4674umY3586um	JAK-STAT signaling pathway	0.1850407	48	54	4674.463	3585.952
CTAL	HK2529	CTALX4674umY3586um	COP9 signalosome-mediated regulation of cullin-RING ubiquitin ligases	0.183844	48	54	4674.463	3585.952
CTAL	HK2529	CTALX4674umY3586um	Tight junction organization	0.183175	48	54	4674.463	3585.952
CTAL	HK2529	CTALX4674umY3586um	Cortical cytoskeleton dynamics	0.1772069	48	54	4674.463	3585.952
CTAL	HK2529	CTALX4674umY3586um	ER unfolded protein response pathway	0.1769767	48	54	4674.463	3585.952
CTAL	HK2529	CTALX4674umY3586um	Early endosome dynamics	0.175598	48	54	4674.463	3585.952
CTAL	HK2529	CTALX4674umY3586um	Integrin costamere-mediated coupling between cytoskeleton and ECM	0.1666048	48	54	4674.463	3585.952
CTAL	HK2529	CTALX4674umY3586um	Heparin and heparan sulfate chain biosynthesis	0.1654917	48	54	4674.463	3585.952
CTAL	HK2529	CTALX4674umY3586um	Cytosolic Sm core assembly onto U snRNAs	0.1627979	48	54	4674.463	3585.952
CTAL	HK2529	CTALX4674umY3586um	Interaction of integrin with complement and coagulation factors	0.1580705	48	54	4674.463	3585.952
CTAL	HK2529	CTALX4674umY3586um	Rab1 activation in cis-Golgi vesicle tethering and autophagosome biogenesis	0.1547509	48	54	4674.463	3585.952
CTAL	HK2529	CTALX4674umY3586um	Protein folding in ER	0.1489145	48	54	4674.463	3585.952
CTAL	HK2529	CTALX4674umY3586um	Canonical deadenylation of cytosolic mRNA by CCR4-NOT complex	0.1486046	48	54	4674.463	3585.952
CTAL	HK2529	CTALX4674umY3586um	Activation of pro-MMPs	0.1480519	48	54	4674.463	3585.952
CTAL	HK2529	CTALX4674umY3586um	Proteolysis of proteoglycans	0.1455125	48	54	4674.463	3585.952
CTAL	HK2529	CTALX4674umY3586um	Regulation of proteasomal proteolysis by signalosome	0.1454545	48	54	4674.463	3585.952
CTAL	HK2529	CTALX4674umY3586um	Transcription initiation by general transcription factors	0.1448468	48	54	4674.463	3585.952
CTAL	HK2529	CTALX4674umY3586um	Classical complement pathway	0.1446512	48	54	4674.463	3585.952
CTAL	HK2529	CTALX4674umY3586um	Proteolysis of fibronectin	0.1435993	48	54	4674.463	3585.952
CTAL	HK2529	CTALX4674umY3586um	Mitochondrial fusion	0.1424861	48	54	4674.463	3585.952
CTAL	HK2529	CTALX4674umY3586um	Ceramide biosynthesis	0.1423256	48	54	4674.463	3585.952
CTAL	HK2529	CTALX4674umY3586um	Metaphase to anaphase transition and spindle assembly checkpoint	0.1402018	48	54	4674.463	3585.952
PTS1	HK2529	PTS1X761umY2480um	Ras signaling pathway	0.3666048	69	9	761.2762	2480.018
PTS1	HK2529	PTS1X761umY2480um	Vesicle fusion with cis-Golgi	0.3495362	69	9	761.2762	2480.018
PTS1	HK2529	PTS1X761umY2480um	Cellular xenobiotic uptake and efflux	0.2540865	69	9	761.2762	2480.018
PTS1	HK2529	PTS1X761umY2480um	Nuclear Drosha-mediated microRNA processing	0.2499483	69	9	761.2762	2480.018
PTS1	HK2529	PTS1X761umY2480um	Nucleocytoplasmic protein transport	0.2498304	69	9	761.2762	2480.018
PTS1	HK2529	PTS1X761umY2480um	LINC complex-mediated nuclear-cytoskeletal coupling	0.2497217	69	9	761.2762	2480.018
PTS1	HK2529	PTS1X761umY2480um	ER unfolded protein response pathway	0.247907	69	9	761.2762	2480.018
PTS1	HK2529	PTS1X761umY2480um	Proteolysis of proteoglycans	0.2110993	69	9	761.2762	2480.018
PTS1	HK2529	PTS1X761umY2480um	Actin biosynthesis and recycling	0.2058186	69	9	761.2762	2480.018
PTS1	HK2529	PTS1X761umY2480um	Endoplasmic reticulum tubulus maintenance	0.2015401	69	9	761.2762	2480.018
PTS1	HK2529	PTS1X761umY2480um	Mitochondrial coupling to microtubule transport system	0.1959184	69	9	761.2762	2480.018
PTS1	HK2529	PTS1X761umY2480um	Citric acid cycle	0.1893626	69	9	761.2762	2480.018
PTS1	HK2529	PTS1X761umY2480um	Lysosomal protein degradation	0.183175	69	9	761.2762	2480.018
PTS1	HK2529	PTS1X761umY2480um	Induction of canonical mitophagy	0.1788372	69	9	761.2762	2480.018
PTS1	HK2529	PTS1X761umY2480um	Chaperone-mediated regulation of steroid nuclear receptors	0.1776421	69	9	761.2762	2480.018
PTS1	HK2529	PTS1X761umY2480um	NFkB signaling pathway	0.1754875	69	9	761.2762	2480.018
PTS1	HK2529	PTS1X761umY2480um	Classical complement pathway	0.1734884	69	9	761.2762	2480.018
PTS1	HK2529	PTS1X761umY2480um	Scavenger receptor-mediated initiation of cargo uptake	0.1703154	69	9	761.2762	2480.018
PTS1	HK2529	PTS1X761umY2480um	Interaction of integrin with complement and coagulation factors	0.1699443	69	9	761.2762	2480.018
PTS1	HK2529	PTS1X761umY2480um	Polyubiquitination of retrotranslocated misfolded proteins	0.1684601	69	9	761.2762	2480.018
PTS1	HK2529	PTS1X761umY2480um	U1 and U2 snRNP recruitment and pre-spliceosome assembly	0.1671309	69	9	761.2762	2480.018
PTS1	HK2529	PTS1X761umY2480um	Translation elongation	0.1667442	69	9	761.2762	2480.018
PTS1	HK2529	PTS1X761umY2480um	Telomere replication support and maintenance	0.16589	69	9	761.2762	2480.018
PTS1	HK2529	PTS1X761umY2480um	U4-U6-U5 tri-snRNP recruitment and pre-catalytic spliceosome assembly	0.1632653	69	9	761.2762	2480.018
PTS1	HK2529	PTS1X761umY2480um	rDNA transcription	0.1602982	69	9	761.2762	2480.018
PTS1	HK2529	PTS1X761umY2480um	Smooth muscle thin myofilament organization	0.1595349	69	9	761.2762	2480.018
PTS1	HK2529	PTS1X761umY2480um	Phase II biotransformation via gluthatione conjugation	0.1574615	69	9	761.2762	2480.018
PTS1	HK2529	PTS1X761umY2480um	Actin filament capping	0.1574591	69	9	761.2762	2480.018
PTS1	HK2529	PTS1X761umY2480um	Proteasomal core organization	0.1558199	69	9	761.2762	2480.018
PTS1	HK2529	PTS1X761umY2480um	Proteolysis of basement membrane	0.1510204	69	9	761.2762	2480.018
PTS1	HK2529	PTS1X761umY2480um	Proteolysis of fibronectin	0.1510204	69	9	761.2762	2480.018
CD4T	HK2529	CD4TX5758umY891um	Phase I biotransformation via alcohol and aldehyde dehydrogenases	0.3298701	102	66	5758.43	890.8068
CD4T	HK2529	CD4TX5758umY891um	Heparin and heparan sulfate chain biosynthesis	0.264564	102	66	5758.43	890.8068
CD4T	HK2529	CD4TX5758umY891um	Vesicle trafficking involved in biogenesis of lysosome-related organelles	0.2559579	102	66	5758.43	890.8068
CD4T	HK2529	CD4TX5758umY891um	Endogenous control of complement activity	0.2346023	102	66	5758.43	890.8068
CD4T	HK2529	CD4TX5758umY891um	Extrinsic apoptosis pathway	0.2339833	102	66	5758.43	890.8068
CD4T	HK2529	CD4TX5758umY891um	Vesicle tethering at plasma membrane	0.2300557	102	66	5758.43	890.8068
CD4T	HK2529	CD4TX5758umY891um	Mitochondrial fusion	0.225974	102	66	5758.43	890.8068
CD4T	HK2529	CD4TX5758umY891um	U4-U6 di-snRNP-selective component synthesis	0.2147942	102	66	5758.43	890.8068
CD4T	HK2529	CD4TX5758umY891um	Pentose phosphate pathway	0.2129372	102	66	5758.43	890.8068
CD4T	HK2529	CD4TX5758umY891um	Cytosolic Sm core assembly onto U snRNAs	0.2101517	102	66	5758.43	890.8068
CD4T	HK2529	CD4TX5758umY891um	Regulation of actin dynamics during macropinocytosis	0.2069767	102	66	5758.43	890.8068
CD4T	HK2529	CD4TX5758umY891um	Inositol metabolism and transport	0.1977737	102	66	5758.43	890.8068
CD4T	HK2529	CD4TX5758umY891um	Canonical WNT receptor signaling	0.1977612	102	66	5758.43	890.8068
CD4T	HK2529	CD4TX5758umY891um	U5 snRNP-selective component synthesis	0.1972916	102	66	5758.43	890.8068
CD4T	HK2529	CD4TX5758umY891um	Intercellular bridge and midbody assembly and organization	0.1962241	102	66	5758.43	890.8068
CD4T	HK2529	CD4TX5758umY891um	Endoplasmic and sarcoplasmic calcium import, export and storage	0.1887644	102	66	5758.43	890.8068
CD4T	HK2529	CD4TX5758umY891um	Lysosomal degradation of gangliosides to ceramide	0.1836735	102	66	5758.43	890.8068
CD4T	HK2529	CD4TX5758umY891um	Mitochondrial import and oxidative decarboxylation of pyruvate	0.1825603	102	66	5758.43	890.8068
CD4T	HK2529	CD4TX5758umY891um	Vesicle fusion with cis-Golgi	0.1814471	102	66	5758.43	890.8068
CD4T	HK2529	CD4TX5758umY891um	Intrinsic apoptosis pathway	0.1739049	102	66	5758.43	890.8068
CD4T	HK2529	CD4TX5758umY891um	Canonical deadenylation of cytosolic mRNA by CCR4-NOT complex	0.1697674	102	66	5758.43	890.8068
CD4T	HK2529	CD4TX5758umY891um	U4-U6-U5 tri-snRNP recruitment and pre-catalytic spliceosome assembly	0.1692022	102	66	5758.43	890.8068
CD4T	HK2529	CD4TX5758umY891um	Late endosome dynamics	0.1681144	102	66	5758.43	890.8068
CD4T	HK2529	CD4TX5758umY891um	Fatty acid activation	0.1662338	102	66	5758.43	890.8068
CD4T	HK2529	CD4TX5758umY891um	Induction of ER-phagy	0.1649644	102	66	5758.43	890.8068
CD4T	HK2529	CD4TX5758umY891um	Fusion of autophagosomes with lysosomes	0.1643454	102	66	5758.43	890.8068
CD4T	HK2529	CD4TX5758umY891um	Nucleocytoplasmic protein transport	0.1582429	102	66	5758.43	890.8068
CD4T	HK2529	CD4TX5758umY891um	mTORC1 signaling pathway	0.1553698	102	66	5758.43	890.8068
CD4T	HK2529	CD4TX5758umY891um	Antigen presentation via MHC class I molecules	0.1516656	102	66	5758.43	890.8068
CD4T	HK2529	CD4TX5758umY891um	Metaphase to anaphase transition and spindle assembly checkpoint	0.145247	102	66	5758.43	890.8068
CTAL	HK2529	CTALX2229umY3654um	Lipid droplet mitochondria interaction	0.4298979	46	26	2229.29	3654.126
CTAL	HK2529	CTALX2229umY3654um	Generation of electrochemical gradients by Na-K-ATPase	0.3587125	46	26	2229.29	3654.126
CTAL	HK2529	CTALX2229umY3654um	Inositol metabolism and transport	0.3269017	46	26	2229.29	3654.126
CTAL	HK2529	CTALX2229umY3654um	Mitochondrial iron-sulfur protein assembly	0.3194058	46	26	2229.29	3654.126
CTAL	HK2529	CTALX2229umY3654um	Mitochondrial import and oxidative decarboxylation of pyruvate	0.2816327	46	26	2229.29	3654.126
CTAL	HK2529	CTALX2229umY3654um	Endogenous control of complement activity	0.2575054	46	26	2229.29	3654.126
CTAL	HK2529	CTALX2229umY3654um	Transcription repression	0.2478664	46	26	2229.29	3654.126
CTAL	HK2529	CTALX2229umY3654um	Filopodium assembly, organization and upstream regulation	0.2426493	46	26	2229.29	3654.126
CTAL	HK2529	CTALX2229umY3654um	Semaphorin receptor signaling	0.2408163	46	26	2229.29	3654.126
CTAL	HK2529	CTALX2229umY3654um	Lipid droplet biogenesis	0.2318109	46	26	2229.29	3654.126
CTAL	HK2529	CTALX2229umY3654um	Integrin costamere-mediated coupling between cytoskeleton and ECM	0.2207792	46	26	2229.29	3654.126
CTAL	HK2529	CTALX2229umY3654um	Purine biosynthesis and salvage	0.2126277	46	26	2229.29	3654.126
CTAL	HK2529	CTALX2229umY3654um	Interaction of integrin with complement and coagulation factors	0.2111317	46	26	2229.29	3654.126
CTAL	HK2529	CTALX2229umY3654um	NFkB signaling pathway	0.1983906	46	26	2229.29	3654.126
CTAL	HK2529	CTALX2229umY3654um	Polyubiquitination of retrotranslocated misfolded proteins	0.1955473	46	26	2229.29	3654.126
CTAL	HK2529	CTALX2229umY3654um	Smooth muscle thick myofilament organization and regulation	0.1940631	46	26	2229.29	3654.126
CTAL	HK2529	CTALX2229umY3654um	Beta-oxidation	0.1825211	46	26	2229.29	3654.126
CTAL	HK2529	CTALX2229umY3654um	Actin filament severing and depolymerization	0.1812539	46	26	2229.29	3654.126
CTAL	HK2529	CTALX2229umY3654um	Rab1 activation in cis-Golgi vesicle tethering and autophagosome biogenesis	0.1810585	46	26	2229.29	3654.126
CTAL	HK2529	CTALX2229umY3654um	Nucleotide excision repair	0.1795008	46	26	2229.29	3654.126
CTAL	HK2529	CTALX2229umY3654um	alpha and beta tubulin biogenesis and heterodimer assembly	0.1744186	46	26	2229.29	3654.126
CTAL	HK2529	CTALX2229umY3654um	rDNA transcription	0.1742777	46	26	2229.29	3654.126
CTAL	HK2529	CTALX2229umY3654um	Mitochondrial fusion	0.1688312	46	26	2229.29	3654.126
CTAL	HK2529	CTALX2229umY3654um	Actin filament capping	0.1651148	46	26	2229.29	3654.126
CTAL	HK2529	CTALX2229umY3654um	Proteasomal regulatory particle organization	0.164488	46	26	2229.29	3654.126
CTAL	HK2529	CTALX2229umY3654um	Smooth muscle thin myofilament organization	0.1644186	46	26	2229.29	3654.126
CTAL	HK2529	CTALX2229umY3654um	Telomere replication support and maintenance	0.1636533	46	26	2229.29	3654.126
CTAL	HK2529	CTALX2229umY3654um	Endoplasmic reticulum quality control system	0.1623683	46	26	2229.29	3654.126
CTAL	HK2529	CTALX2229umY3654um	Vesicle fusion with plasma membrane	0.1569174	46	26	2229.29	3654.126
CTAL	HK2529	CTALX2229umY3654um	Ceramide biosynthesis	0.1558139	46	26	2229.29	3654.126
GSStromal	HK2529	GSStromalX1922umY539um	Cellular urate import and export	0.3580705	108	22	1921.749	539.332
GSStromal	HK2529	GSStromalX1922umY539um	Nuclear Drosha-mediated microRNA processing	0.3068487	108	22	1921.749	539.332
GSStromal	HK2529	GSStromalX1922umY539um	Sister chromatid cohesion	0.2936803	108	22	1921.749	539.332
GSStromal	HK2529	GSStromalX1922umY539um	Extrinsic apoptosis pathway	0.278861	108	22	1921.749	539.332
GSStromal	HK2529	GSStromalX1922umY539um	Ras signaling pathway	0.2474954	108	22	1921.749	539.332
GSStromal	HK2529	GSStromalX1922umY539um	Mitochondrial coupling to microtubule transport system	0.2426716	108	22	1921.749	539.332
GSStromal	HK2529	GSStromalX1922umY539um	Smooth muscle thick myofilament organization and regulation	0.2326531	108	22	1921.749	539.332
GSStromal	HK2529	GSStromalX1922umY539um	Early endosome dynamics	0.2247762	108	22	1921.749	539.332
GSStromal	HK2529	GSStromalX1922umY539um	Antigen presentation via MHC class I molecules	0.2218084	108	22	1921.749	539.332
GSStromal	HK2529	GSStromalX1922umY539um	Cellular xenobiotic uptake and efflux	0.2106352	108	22	1921.749	539.332
GSStromal	HK2529	GSStromalX1922umY539um	Integrin-basement membrane interaction and signaling	0.2082946	108	22	1921.749	539.332
GSStromal	HK2529	GSStromalX1922umY539um	Transcription regulation by mediator	0.1975998	108	22	1921.749	539.332
GSStromal	HK2529	GSStromalX1922umY539um	Smooth muscle thin myofilament organization	0.1972093	108	22	1921.749	539.332
GSStromal	HK2529	GSStromalX1922umY539um	Endothelial support of leukocyte rolling and transmigration	0.1930232	108	22	1921.749	539.332
GSStromal	HK2529	GSStromalX1922umY539um	Proteasomal core organization	0.1893626	108	22	1921.749	539.332
GSStromal	HK2529	GSStromalX1922umY539um	Tight junction organization	0.1889417	108	22	1921.749	539.332
GSStromal	HK2529	GSStromalX1922umY539um	Cytosolic Sm core assembly onto U snRNAs	0.1853915	108	22	1921.749	539.332
GSStromal	HK2529	GSStromalX1922umY539um	Vesicle trafficking involved in biogenesis of lysosome-related organelles	0.1671309	108	22	1921.749	539.332
GSStromal	HK2529	GSStromalX1922umY539um	Transcription repression	0.1636364	108	22	1921.749	539.332
GSStromal	HK2529	GSStromalX1922umY539um	Thioredoxin-dependent peroxiredoxin-mediated peroxide detoxification	0.1632558	108	22	1921.749	539.332
GSStromal	HK2529	GSStromalX1922umY539um	Phospholipid translocation from outer to inner membrane leaflets	0.1625232	108	22	1921.749	539.332
GSStromal	HK2529	GSStromalX1922umY539um	Protein palmitoylation	0.1609409	108	22	1921.749	539.332
GSStromal	HK2529	GSStromalX1922umY539um	Lipid droplet biogenesis	0.1558683	108	22	1921.749	539.332
GSStromal	HK2529	GSStromalX1922umY539um	Actin filament severing and depolymerization	0.1491827	108	22	1921.749	539.332
GSStromal	HK2529	GSStromalX1922umY539um	Vesicle biogenesis at ER membrane	0.1491798	108	22	1921.749	539.332
GSStromal	HK2529	GSStromalX1922umY539um	Contractile ring assembly and constriction	0.145814	108	22	1921.749	539.332
GSStromal	HK2529	GSStromalX1922umY539um	JNK signaling cascade	0.1442278	108	22	1921.749	539.332
GSStromal	HK2529	GSStromalX1922umY539um	Integrin-extracellular matrix interaction and signaling	0.139251	108	22	1921.749	539.332
GSStromal	HK2529	GSStromalX1922umY539um	U5 snRNP-selective component synthesis	0.1391397	108	22	1921.749	539.332
GSStromal	HK2529	GSStromalX1922umY539um	Clathrin-mediated vesicle traffic from TGN to endosomal lysosomal system	0.1331411	108	22	1921.749	539.332
GSStromal	HK2529	GSStromalX2425umY2051um	Inositol metabolism and transport	0.361039	78	28	2425.479	2050.522
GSStromal	HK2529	GSStromalX2425umY2051um	Late endosome dynamics	0.3306161	78	28	2425.479	2050.522
GSStromal	HK2529	GSStromalX2425umY2051um	Mitochondrial coupling to microtubule transport system	0.2961039	78	28	2425.479	2050.522
GSStromal	HK2529	GSStromalX2425umY2051um	Mitochondrial ATP-synthesis coupled to proton gradient	0.2812076	78	28	2425.479	2050.522
GSStromal	HK2529	GSStromalX2425umY2051um	G protein regulated RHO signaling cascade	0.276385	78	28	2425.479	2050.522
GSStromal	HK2529	GSStromalX2425umY2051um	Nucleotide excision repair	0.2753585	78	28	2425.479	2050.522
GSStromal	HK2529	GSStromalX2425umY2051um	mTORC1 signaling pathway	0.2389353	78	28	2425.479	2050.522
GSStromal	HK2529	GSStromalX2425umY2051um	Endoplasmic and sarcoplasmic calcium import, export and storage	0.2201992	78	28	2425.479	2050.522
GSStromal	HK2529	GSStromalX2425umY2051um	Semaphorin receptor signaling	0.2178108	78	28	2425.479	2050.522
GSStromal	HK2529	GSStromalX2425umY2051um	Purine biosynthesis and salvage	0.2163417	78	28	2425.479	2050.522
GSStromal	HK2529	GSStromalX2425umY2051um	Induction of canonical mitophagy	0.2144186	78	28	2425.479	2050.522
GSStromal	HK2529	GSStromalX2425umY2051um	Restriction point	0.2116279	78	28	2425.479	2050.522
GSStromal	HK2529	GSStromalX2425umY2051um	Endosomal sorting for retrograde clathrin-independent transport to the TGN	0.2103027	78	28	2425.479	2050.522
GSStromal	HK2529	GSStromalX2425umY2051um	Cellular urate import and export	0.2059369	78	28	2425.479	2050.522
GSStromal	HK2529	GSStromalX2425umY2051um	Intrinsic apoptosis pathway	0.1981361	78	28	2425.479	2050.522
GSStromal	HK2529	GSStromalX2425umY2051um	Fusion of autophagosomes with lysosomes	0.1922006	78	28	2425.479	2050.522
GSStromal	HK2529	GSStromalX2425umY2051um	Nucleosome assembly	0.1910946	78	28	2425.479	2050.522
GSStromal	HK2529	GSStromalX2425umY2051um	Filopodium assembly, organization and upstream regulation	0.1841535	78	28	2425.479	2050.522
GSStromal	HK2529	GSStromalX2425umY2051um	Glycolysis and gluconeogenesis	0.1805947	78	28	2425.479	2050.522
GSStromal	HK2529	GSStromalX2425umY2051um	Nuclear Drosha-mediated microRNA processing	0.1798055	78	28	2425.479	2050.522
GSStromal	HK2529	GSStromalX2425umY2051um	Assembly and maturation of respiratory chain complexes	0.1752035	78	28	2425.479	2050.522
GSStromal	HK2529	GSStromalX2425umY2051um	Inhibition of apoptosis	0.172702	78	28	2425.479	2050.522
GSStromal	HK2529	GSStromalX2425umY2051um	COP9 signalosome-mediated regulation of cullin-RING ubiquitin ligases	0.1652739	78	28	2425.479	2050.522
GSStromal	HK2529	GSStromalX2425umY2051um	Glutamate and glutamine metabolism	0.1649644	78	28	2425.479	2050.522
GSStromal	HK2529	GSStromalX2425umY2051um	Protein N-linked glycosylation in ER	0.1642872	78	28	2425.479	2050.522
GSStromal	HK2529	GSStromalX2425umY2051um	Ras signaling pathway	0.1628942	78	28	2425.479	2050.522
GSStromal	HK2529	GSStromalX2425umY2051um	Transcription repression	0.1625232	78	28	2425.479	2050.522
GSStromal	HK2529	GSStromalX2425umY2051um	Vesicle trafficking involved in biogenesis of lysosome-related organelles	0.1621789	78	28	2425.479	2050.522
GSStromal	HK2529	GSStromalX2425umY2051um	G protein-regulated adenylate cyclase signaling cascade	0.160731	78	28	2425.479	2050.522
GSStromal	HK2529	GSStromalX2425umY2051um	Chaperone-mediated regulation of steroid nuclear receptors	0.1521508	78	28	2425.479	2050.522
Fib	HK2529	FibX4360umY973um	Immunglobulin dynamics	0.429368	100	50	4360.105	972.6157
Fib	HK2529	FibX4360umY973um	Vesicle fusion with plasma membrane	0.3679975	100	50	4360.105	972.6157
Fib	HK2529	FibX4360umY973um	U1 and U2 snRNP recruitment and pre-spliceosome assembly	0.361498	100	50	4360.105	972.6157
Fib	HK2529	FibX4360umY973um	Protein palmitoylation	0.3373569	100	50	4360.105	972.6157
Fib	HK2529	FibX4360umY973um	Eukaryotic intraflagellar transport	0.3320965	100	50	4360.105	972.6157
Fib	HK2529	FibX4360umY973um	Sister chromatid cohesion	0.3255444	100	50	4360.105	972.6157
Fib	HK2529	FibX4360umY973um	Nuclear pore complex organization	0.2376187	100	50	4360.105	972.6157
Fib	HK2529	FibX4360umY973um	Transcription repression	0.2345084	100	50	4360.105	972.6157
Fib	HK2529	FibX4360umY973um	Canonical deadenylation of cytosolic mRNA by CCR4-NOT complex	0.2265116	100	50	4360.105	972.6157
Fib	HK2529	FibX4360umY973um	Chromatin organization by Polycomb repressive complexes	0.2158419	100	50	4360.105	972.6157
Fib	HK2529	FibX4360umY973um	Vesicle biogenesis at ER membrane	0.2082946	100	50	4360.105	972.6157
Fib	HK2529	FibX4360umY973um	Clathrin-mediated endosomal vesicle biogenesis for retrograde transport to the TGN	0.2057886	100	50	4360.105	972.6157
Fib	HK2529	FibX4360umY973um	HIF-1 receptor signaling pathway	0.1940631	100	50	4360.105	972.6157
Fib	HK2529	FibX4360umY973um	Vesicle fusion with cis-Golgi	0.1881262	100	50	4360.105	972.6157
Fib	HK2529	FibX4360umY973um	alpha and beta tubulin biogenesis and heterodimer assembly	0.1867442	100	50	4360.105	972.6157
Fib	HK2529	FibX4360umY973um	Microtubule-based retrograde vesicle and organelle transport	0.184418	100	50	4360.105	972.6157
Fib	HK2529	FibX4360umY973um	JNK signaling cascade	0.182606	100	50	4360.105	972.6157
Fib	HK2529	FibX4360umY973um	Inhibition of apoptosis	0.1717734	100	50	4360.105	972.6157
Fib	HK2529	FibX4360umY973um	Mother centriole and distal appendage transformation into basal body	0.1692451	100	50	4360.105	972.6157
Fib	HK2529	FibX4360umY973um	Phase I biotransformation via alcohol and aldehyde dehydrogenases	0.1651206	100	50	4360.105	972.6157
Fib	HK2529	FibX4360umY973um	Lipid droplet biogenesis	0.1646309	100	50	4360.105	972.6157
Fib	HK2529	FibX4360umY973um	Mitochondrial iron-sulfur protein assembly	0.1624884	100	50	4360.105	972.6157
Fib	HK2529	FibX4360umY973um	Clathrin-mediated vesicle traffic from TGN to endosomal lysosomal system	0.1609566	100	50	4360.105	972.6157
Fib	HK2529	FibX4360umY973um	Integrin-basement membrane interaction and signaling	0.1603219	100	50	4360.105	972.6157
Fib	HK2529	FibX4360umY973um	Heparin and heparan sulfate chain biosynthesis	0.1602968	100	50	4360.105	972.6157
Fib	HK2529	FibX4360umY973um	COP9 signalosome-mediated regulation of cullin-RING ubiquitin ligases	0.1578459	100	50	4360.105	972.6157
Fib	HK2529	FibX4360umY973um	Recycling endosome dynamics	0.1563845	100	50	4360.105	972.6157
Fib	HK2529	FibX4360umY973um	Microtubule plus-end tracking	0.1471057	100	50	4360.105	972.6157
Fib	HK2529	FibX4360umY973um	Nucleosome remodeling	0.1437244	100	50	4360.105	972.6157
Fib	HK2529	FibX4360umY973um	Endothelial support of leukocyte rolling and transmigration	0.1430233	100	50	4360.105	972.6157
CD4T	HK2529	CD4TX5390umY2291um	Proteolysis of basement membrane	0.5172542	74	62	5390.291	2290.646
CD4T	HK2529	CD4TX5390umY2291um	Inhibition of apoptosis	0.4376354	74	62	5390.291	2290.646
CD4T	HK2529	CD4TX5390umY2291um	Proteolysis of fibronectin	0.3866419	74	62	5390.291	2290.646
CD4T	HK2529	CD4TX5390umY2291um	Proteolysis of proteoglycans	0.370154	74	62	5390.291	2290.646
CD4T	HK2529	CD4TX5390umY2291um	Base excision repair	0.3628942	74	62	5390.291	2290.646
CD4T	HK2529	CD4TX5390umY2291um	Scavenger receptor-mediated initiation of cargo uptake	0.2972171	74	62	5390.291	2290.646
CD4T	HK2529	CD4TX5390umY2291um	Classical complement pathway	0.2902326	74	62	5390.291	2290.646
CD4T	HK2529	CD4TX5390umY2291um	JNK signaling cascade	0.2785515	74	62	5390.291	2290.646
CD4T	HK2529	CD4TX5390umY2291um	Lysosomal protein degradation	0.2544098	74	62	5390.291	2290.646
CD4T	HK2529	CD4TX5390umY2291um	Sister chromatid cohesion	0.2485396	74	62	5390.291	2290.646
CD4T	HK2529	CD4TX5390umY2291um	U2 snRNP-selective component synthesis	0.2257037	74	62	5390.291	2290.646
CD4T	HK2529	CD4TX5390umY2291um	Antigen presentation via MHC class I molecules	0.2253259	74	62	5390.291	2290.646
CD4T	HK2529	CD4TX5390umY2291um	Canonical deadenylation of cytosolic mRNA by CCR4-NOT complex	0.2130233	74	62	5390.291	2290.646
CD4T	HK2529	CD4TX5390umY2291um	Smooth muscle thick myofilament organization and regulation	0.2122449	74	62	5390.291	2290.646
CD4T	HK2529	CD4TX5390umY2291um	LINC complex-mediated nuclear-cytoskeletal coupling	0.2111317	74	62	5390.291	2290.646
CD4T	HK2529	CD4TX5390umY2291um	Metaphase to anaphase transition and spindle assembly checkpoint	0.2087095	74	62	5390.291	2290.646
CD4T	HK2529	CD4TX5390umY2291um	Endogenous control of complement activity	0.2082946	74	62	5390.291	2290.646
CD4T	HK2529	CD4TX5390umY2291um	Heparin and heparan sulfate chain biosynthesis	0.2070501	74	62	5390.291	2290.646
CD4T	HK2529	CD4TX5390umY2291um	Microtubule plus-end tracking	0.2060542	74	62	5390.291	2290.646
CD4T	HK2529	CD4TX5390umY2291um	Activation of pro-MMPs	0.2	74	62	5390.291	2290.646
CD4T	HK2529	CD4TX5390umY2291um	U1 and U2 snRNP recruitment and pre-spliceosome assembly	0.1990096	74	62	5390.291	2290.646
CD4T	HK2529	CD4TX5390umY2291um	Mitochondrial fusion	0.1951763	74	62	5390.291	2290.646
CD4T	HK2529	CD4TX5390umY2291um	Cytosolic protein polyubiquitination	0.1931818	74	62	5390.291	2290.646
CD4T	HK2529	CD4TX5390umY2291um	Restriction point	0.1883721	74	62	5390.291	2290.646
CD4T	HK2529	CD4TX5390umY2291um	Vesicle biogenesis at cis-Golgi	0.1840959	74	62	5390.291	2290.646
CD4T	HK2529	CD4TX5390umY2291um	Nucleosome assembly	0.1788497	74	62	5390.291	2290.646
CD4T	HK2529	CD4TX5390umY2291um	Initiation of phagocytosis of apoptotic cells	0.175814	74	62	5390.291	2290.646
CD4T	HK2529	CD4TX5390umY2291um	Mother centriole and distal appendage transformation into basal body	0.1737185	74	62	5390.291	2290.646
CD4T	HK2529	CD4TX5390umY2291um	Transcription by RNA polymerase II	0.172041	74	62	5390.291	2290.646
CD4T	HK2529	CD4TX5390umY2291um	Transcription repression	0.1714286	74	62	5390.291	2290.646
CTAL	HK2529	CTALX233umY2775um	U4-U6-U5 tri-snRNP recruitment and pre-catalytic spliceosome assembly	0.5172542	63	3	233.3065	2774.682
CTAL	HK2529	CTALX233umY2775um	U4-U6 di-snRNP-selective component synthesis	0.4042092	63	3	233.3065	2774.682
CTAL	HK2529	CTALX233umY2775um	Activation of pro-MMPs	0.3888683	63	3	233.3065	2774.682
CTAL	HK2529	CTALX233umY2775um	Ras signaling pathway	0.3499072	63	3	233.3065	2774.682
CTAL	HK2529	CTALX233umY2775um	Metaphase to anaphase transition and spindle assembly checkpoint	0.3345725	63	3	233.3065	2774.682
CTAL	HK2529	CTALX233umY2775um	HIF-1 receptor signaling pathway	0.3090909	63	3	233.3065	2774.682
CTAL	HK2529	CTALX233umY2775um	Upstream regulation of lamellipodium dynamics	0.280099	63	3	233.3065	2774.682
CTAL	HK2529	CTALX233umY2775um	Proteolysis of proteoglycans	0.2567711	63	3	233.3065	2774.682
CTAL	HK2529	CTALX233umY2775um	Epidermal growth factor induced EGF receptor signaling	0.2510059	63	3	233.3065	2774.682
CTAL	HK2529	CTALX233umY2775um	Proteolysis of basement membrane	0.2419295	63	3	233.3065	2774.682
CTAL	HK2529	CTALX233umY2775um	Induction of ER-phagy	0.2414113	63	3	233.3065	2774.682
CTAL	HK2529	CTALX233umY2775um	Phospholipid translocation from outer to inner membrane leaflets	0.2170686	63	3	233.3065	2774.682
CTAL	HK2529	CTALX233umY2775um	Mitochondrial ATP-synthesis coupled to proton gradient	0.2160787	63	3	233.3065	2774.682
CTAL	HK2529	CTALX233umY2775um	U2 snRNP-selective component synthesis	0.2148168	63	3	233.3065	2774.682
CTAL	HK2529	CTALX233umY2775um	PI3 kinase-AKT signaling pathway	0.2129372	63	3	233.3065	2774.682
CTAL	HK2529	CTALX233umY2775um	Mitochondrial fission	0.2110802	63	3	233.3065	2774.682
CTAL	HK2529	CTALX233umY2775um	Lipid droplet biogenesis	0.1943707	63	3	233.3065	2774.682
CTAL	HK2529	CTALX233umY2775um	Transcription by RNA polymerase II	0.1942218	63	3	233.3065	2774.682
CTAL	HK2529	CTALX233umY2775um	Proteolysis of fibronectin	0.1925789	63	3	233.3065	2774.682
CTAL	HK2529	CTALX233umY2775um	Base excision repair	0.1818182	63	3	233.3065	2774.682
CTAL	HK2529	CTALX233umY2775um	Mitochondrial fusion	0.1732839	63	3	233.3065	2774.682
CTAL	HK2529	CTALX233umY2775um	Endoplasmic reticulum tubulus maintenance	0.1710037	63	3	233.3065	2774.682
CTAL	HK2529	CTALX233umY2775um	Nuclear pore complex organization	0.1679104	63	3	233.3065	2774.682
CTAL	HK2529	CTALX233umY2775um	Nucleocytoplasmic protein transport	0.1638399	63	3	233.3065	2774.682
CTAL	HK2529	CTALX233umY2775um	Cytosolic protein polyubiquitination	0.1628222	63	3	233.3065	2774.682
CTAL	HK2529	CTALX233umY2775um	Co-translational ER protein import and insertion into ER membrane	0.1621008	63	3	233.3065	2774.682
CTAL	HK2529	CTALX233umY2775um	Transcription initiation by general transcription factors	0.1618694	63	3	233.3065	2774.682
CTAL	HK2529	CTALX233umY2775um	Early endosome dynamics	0.1603635	63	3	233.3065	2774.682
CTAL	HK2529	CTALX233umY2775um	Glutamate and glutamine metabolism	0.1593934	63	3	233.3065	2774.682
CTAL	HK2529	CTALX233umY2775um	Protein palmitoylation	0.1547509	63	3	233.3065	2774.682
EndoPeritubular	HK2529	EndoPeritubularX1988umY2095um	Mitochondrial fission	0.280099	77	23	1988.408	2095.214
EndoPeritubular	HK2529	EndoPeritubularX1988umY2095um	Nucleotide excision repair	0.2421668	77	23	1988.408	2095.214
EndoPeritubular	HK2529	EndoPeritubularX1988umY2095um	Regulation of nuclear and cytoplasmic mRNA fate by the exon junction complex	0.2180032	77	23	1988.408	2095.214
EndoPeritubular	HK2529	EndoPeritubularX1988umY2095um	Autophagosome nucleation and elongation	0.2105682	77	23	1988.408	2095.214
EndoPeritubular	HK2529	EndoPeritubularX1988umY2095um	G protein regulated RHO signaling cascade	0.2011761	77	23	1988.408	2095.214
EndoPeritubular	HK2529	EndoPeritubularX1988umY2095um	Hippo signaling	0.197422	77	23	1988.408	2095.214
EndoPeritubular	HK2529	EndoPeritubularX1988umY2095um	Protein N-linked glycosylation in ER	0.185599	77	23	1988.408	2095.214
EndoPeritubular	HK2529	EndoPeritubularX1988umY2095um	Generation of electrochemical gradients by Na-K-ATPase	0.178892	77	23	1988.408	2095.214
EndoPeritubular	HK2529	EndoPeritubularX1988umY2095um	Smooth muscle thin myofilament organization	0.1786046	77	23	1988.408	2095.214
EndoPeritubular	HK2529	EndoPeritubularX1988umY2095um	Scavenger receptor-mediated initiation of cargo uptake	0.1784787	77	23	1988.408	2095.214
EndoPeritubular	HK2529	EndoPeritubularX1988umY2095um	Polyubiquitination of retrotranslocated misfolded proteins	0.1773655	77	23	1988.408	2095.214
EndoPeritubular	HK2529	EndoPeritubularX1988umY2095um	Cytosolic protein folding	0.1738051	77	23	1988.408	2095.214
EndoPeritubular	HK2529	EndoPeritubularX1988umY2095um	Classical complement pathway	0.164186	77	23	1988.408	2095.214
EndoPeritubular	HK2529	EndoPeritubularX1988umY2095um	Basement membrane assembly and organization	0.1629919	77	23	1988.408	2095.214
EndoPeritubular	HK2529	EndoPeritubularX1988umY2095um	Filopodium assembly, organization and upstream regulation	0.1621789	77	23	1988.408	2095.214
EndoPeritubular	HK2529	EndoPeritubularX1988umY2095um	Upstream regulation of lamellipodium dynamics	0.1621789	77	23	1988.408	2095.214
EndoPeritubular	HK2529	EndoPeritubularX1988umY2095um	Eukaryotic intraflagellar transport	0.1591837	77	23	1988.408	2095.214
EndoPeritubular	HK2529	EndoPeritubularX1988umY2095um	Transcription by RNA polymerase III	0.1581554	77	23	1988.408	2095.214
EndoPeritubular	HK2529	EndoPeritubularX1988umY2095um	JNK signaling cascade	0.1578459	77	23	1988.408	2095.214
EndoPeritubular	HK2529	EndoPeritubularX1988umY2095um	Hemidesmosome organization	0.1528757	77	23	1988.408	2095.214
EndoPeritubular	HK2529	EndoPeritubularX1988umY2095um	Lysosomal degradation of gangliosides to ceramide	0.1513915	77	23	1988.408	2095.214
EndoPeritubular	HK2529	EndoPeritubularX1988umY2095um	Induction of ER-phagy	0.1494893	77	23	1988.408	2095.214
EndoPeritubular	HK2529	EndoPeritubularX1988umY2095um	Rab1 activation in cis-Golgi vesicle tethering and autophagosome biogenesis	0.1467038	77	23	1988.408	2095.214
EndoPeritubular	HK2529	EndoPeritubularX1988umY2095um	Protein deubiquitination	0.1317684	77	23	1988.408	2095.214
EndoPeritubular	HK2529	EndoPeritubularX1988umY2095um	U1 and U2 snRNP recruitment and pre-spliceosome assembly	0.1309192	77	23	1988.408	2095.214
EndoPeritubular	HK2529	EndoPeritubularX1988umY2095um	Electron transport chain	0.130567	77	23	1988.408	2095.214
EndoPeritubular	HK2529	EndoPeritubularX1988umY2095um	Intercellular bridge abscission	0.1288282	77	23	1988.408	2095.214
EndoPeritubular	HK2529	EndoPeritubularX1988umY2095um	Microtubule plus-end tracking	0.1240043	77	23	1988.408	2095.214
EndoPeritubular	HK2529	EndoPeritubularX1988umY2095um	Translation initiation	0.1233684	77	23	1988.408	2095.214
EndoPeritubular	HK2529	EndoPeritubularX1988umY2095um	Clathrin-mediated endocytosis	0.1221415	77	23	1988.408	2095.214
DCT	HK2529	DCTX4584umY3835um	Induction of ER-phagy	0.4060662	43	53	4584.322	3835.166
DCT	HK2529	DCTX4584umY3835um	Lysosomal pH regulation	0.3298143	43	53	4584.322	3835.166
DCT	HK2529	DCTX4584umY3835um	Vesicle tethering at plasma membrane	0.2526902	43	53	4584.322	3835.166
DCT	HK2529	DCTX4584umY3835um	Endogenous control of complement activity	0.2479109	43	53	4584.322	3835.166
DCT	HK2529	DCTX4584umY3835um	Mitochondrial fission	0.2346023	43	53	4584.322	3835.166
DCT	HK2529	DCTX4584umY3835um	mTORC1 signaling pathway	0.2302693	43	53	4584.322	3835.166
DCT	HK2529	DCTX4584umY3835um	Generation of electrochemical gradients by Na-K-ATPase	0.2299598	43	53	4584.322	3835.166
DCT	HK2529	DCTX4584umY3835um	Chaperone-mediated autophagy	0.1988868	43	53	4584.322	3835.166
DCT	HK2529	DCTX4584umY3835um	Biogenesis of mitochondrial-derived vesicles	0.1946362	43	53	4584.322	3835.166
DCT	HK2529	DCTX4584umY3835um	Actin filament capping	0.1851852	43	53	4584.322	3835.166
DCT	HK2529	DCTX4584umY3835um	Phospholipid translocation from outer to inner membrane leaflets	0.1847866	43	53	4584.322	3835.166
DCT	HK2529	DCTX4584umY3835um	Protein folding in ER	0.17673	43	53	4584.322	3835.166
DCT	HK2529	DCTX4584umY3835um	Nuclear pore complex organization	0.1765604	43	53	4584.322	3835.166
DCT	HK2529	DCTX4584umY3835um	Endosomal recycling to plasma membrane	0.1758653	43	53	4584.322	3835.166
DCT	HK2529	DCTX4584umY3835um	Nucleotide excision repair	0.1718003	43	53	4584.322	3835.166
DCT	HK2529	DCTX4584umY3835um	Nuclear Drosha-mediated microRNA processing	0.166977	43	53	4584.322	3835.166
DCT	HK2529	DCTX4584umY3835um	Pentose phosphate pathway	0.1615599	43	53	4584.322	3835.166
DCT	HK2529	DCTX4584umY3835um	Citric acid cycle	0.1504744	43	53	4584.322	3835.166
DCT	HK2529	DCTX4584umY3835um	Late endosome dynamics	0.1483362	43	53	4584.322	3835.166
DCT	HK2529	DCTX4584umY3835um	Inositol metabolism and transport	0.1443414	43	53	4584.322	3835.166
DCT	HK2529	DCTX4584umY3835um	Polyubiquitination of retrotranslocated misfolded proteins	0.142115	43	53	4584.322	3835.166
DCT	HK2529	DCTX4584umY3835um	Regulation of nuclear and cytoplasmic mRNA fate by the exon junction complex	0.1391397	43	53	4584.322	3835.166
DCT	HK2529	DCTX4584umY3835um	Purine biosynthesis and salvage	0.1389663	43	53	4584.322	3835.166
DCT	HK2529	DCTX4584umY3835um	Transcription regulation by chromatin remodeling	0.1384723	43	53	4584.322	3835.166
DCT	HK2529	DCTX4584umY3835um	Cellular urate import and export	0.1332096	43	53	4584.322	3835.166
DCT	HK2529	DCTX4584umY3835um	Early endosome dynamics	0.1328344	43	53	4584.322	3835.166
DCT	HK2529	DCTX4584umY3835um	Fusion of autophagosomes with lysosomes	0.1299907	43	53	4584.322	3835.166
DCT	HK2529	DCTX4584umY3835um	Vesicle biogenesis at ER membrane	0.1296812	43	53	4584.322	3835.166
DCT	HK2529	DCTX4584umY3835um	Endoplasmic reticulum contact site-mediated cholesterol transfer	0.1293717	43	53	4584.322	3835.166
DCT	HK2529	DCTX4584umY3835um	Cell polarity establishment	0.1289009	43	53	4584.322	3835.166
Podo	HK2529	PodoX2849umY3010um	Ceramide biosynthesis	0.3825581	59	33	2848.916	3009.503
Podo	HK2529	PodoX2849umY3010um	HIF-1 receptor signaling pathway	0.3792208	59	33	2848.916	3009.503
Podo	HK2529	PodoX2849umY3010um	Transcription by RNA polymerase III	0.3515939	59	33	2848.916	3009.503
Podo	HK2529	PodoX2849umY3010um	rDNA transcription	0.3010252	59	33	2848.916	3009.503
Podo	HK2529	PodoX2849umY3010um	Endothelial support of leukocyte rolling and transmigration	0.2776744	59	33	2848.916	3009.503
Podo	HK2529	PodoX2849umY3010um	G protein-regulated phospholipase C beta signaling cascade	0.2376973	59	33	2848.916	3009.503
Podo	HK2529	PodoX2849umY3010um	Chromatin organization by Polycomb repressive complexes	0.2348273	59	33	2848.916	3009.503
Podo	HK2529	PodoX2849umY3010um	U2 snRNP-selective component synthesis	0.2296867	59	33	2848.916	3009.503
Podo	HK2529	PodoX2849umY3010um	Lipid droplet mitochondria interaction	0.2231507	59	33	2848.916	3009.503
Podo	HK2529	PodoX2849umY3010um	Clathrin-mediated endosomal vesicle biogenesis for retrograde transport to the TGN	0.2126925	59	33	2848.916	3009.503
Podo	HK2529	PodoX2849umY3010um	Transcription by RNA polymerase II	0.2117428	59	33	2848.916	3009.503
Podo	HK2529	PodoX2849umY3010um	Extrinsic apoptosis pathway	0.2116992	59	33	2848.916	3009.503
Podo	HK2529	PodoX2849umY3010um	Phospholipid translocation from outer to inner membrane leaflets	0.1981447	59	33	2848.916	3009.503
Podo	HK2529	PodoX2849umY3010um	Cytosolic protein polyubiquitination	0.1938602	59	33	2848.916	3009.503
Podo	HK2529	PodoX2849umY3010um	Transcription repression	0.1929499	59	33	2848.916	3009.503
Podo	HK2529	PodoX2849umY3010um	LINC complex-mediated nuclear-cytoskeletal coupling	0.1888683	59	33	2848.916	3009.503
Podo	HK2529	PodoX2849umY3010um	Endoplasmic and sarcoplasmic calcium import, export and storage	0.1867414	59	33	2848.916	3009.503
Podo	HK2529	PodoX2849umY3010um	Notch signaling in receiving cell	0.1866702	59	33	2848.916	3009.503
Podo	HK2529	PodoX2849umY3010um	Regulation of proteasomal proteolysis by signalosome	0.1766234	59	33	2848.916	3009.503
Podo	HK2529	PodoX2849umY3010um	Actin filament capping	0.1628388	59	33	2848.916	3009.503
Podo	HK2529	PodoX2849umY3010um	Classical complement pathway	0.162093	59	33	2848.916	3009.503
Podo	HK2529	PodoX2849umY3010um	Mitochondrial fusion	0.1599258	59	33	2848.916	3009.503
Podo	HK2529	PodoX2849umY3010um	Protein palmitoylation	0.1556794	59	33	2848.916	3009.503
Podo	HK2529	PodoX2849umY3010um	Early endosome dynamics	0.1554189	59	33	2848.916	3009.503
Podo	HK2529	PodoX2849umY3010um	PI3 kinase-AKT signaling pathway	0.1553698	59	33	2848.916	3009.503
Podo	HK2529	PodoX2849umY3010um	Polyubiquitination of retrotranslocated misfolded proteins	0.1513915	59	33	2848.916	3009.503
Podo	HK2529	PodoX2849umY3010um	Clathrin-mediated vesicle traffic from TGN to endosomal lysosomal system	0.1502714	59	33	2848.916	3009.503
Podo	HK2529	PodoX2849umY3010um	COP9 signalosome-mediated regulation of cullin-RING ubiquitin ligases	0.1473228	59	33	2848.916	3009.503
Podo	HK2529	PodoX2849umY3010um	Assembly and maturation of respiratory chain complexes	0.1453528	59	33	2848.916	3009.503
Podo	HK2529	PodoX2849umY3010um	Initiation of miRNA- and siRNA-mediated mRNA silencing	0.1436088	59	33	2848.916	3009.503
PlasmaCells	HK2529	PlasmaCellsX2433umY1449um	Immunglobulin dynamics	0.3836962	90	28	2433.054	1449.076
PlasmaCells	HK2529	PlasmaCellsX2433umY1449um	Initiation of miRNA- and siRNA-mediated mRNA silencing	0.3209533	90	28	2433.054	1449.076
PlasmaCells	HK2529	PlasmaCellsX2433umY1449um	Hemidesmosome organization	0.3016697	90	28	2433.054	1449.076
PlasmaCells	HK2529	PlasmaCellsX2433umY1449um	JAK-STAT signaling pathway	0.281038	90	28	2433.054	1449.076
PlasmaCells	HK2529	PlasmaCellsX2433umY1449um	Transcription regulation by mediator	0.2594662	90	28	2433.054	1449.076
PlasmaCells	HK2529	PlasmaCellsX2433umY1449um	Contractile ring assembly and constriction	0.2095349	90	28	2433.054	1449.076
PlasmaCells	HK2529	PlasmaCellsX2433umY1449um	Initiation of lipoprotein clearance	0.1985158	90	28	2433.054	1449.076
PlasmaCells	HK2529	PlasmaCellsX2433umY1449um	Adherens junction organization	0.1973905	90	28	2433.054	1449.076
PlasmaCells	HK2529	PlasmaCellsX2433umY1449um	Ras signaling pathway	0.1862709	90	28	2433.054	1449.076
PlasmaCells	HK2529	PlasmaCellsX2433umY1449um	Autophagosome nucleation and elongation	0.1787042	90	28	2433.054	1449.076
PlasmaCells	HK2529	PlasmaCellsX2433umY1449um	Regulation of proteasomal proteolysis by signalosome	0.1769944	90	28	2433.054	1449.076
PlasmaCells	HK2529	PlasmaCellsX2433umY1449um	U1 and U2 snRNP recruitment and pre-spliceosome assembly	0.1742495	90	28	2433.054	1449.076
PlasmaCells	HK2529	PlasmaCellsX2433umY1449um	Mitochondrial import and oxidative decarboxylation of pyruvate	0.1721707	90	28	2433.054	1449.076
PlasmaCells	HK2529	PlasmaCellsX2433umY1449um	Fusion of autophagosomes with lysosomes	0.1711544	90	28	2433.054	1449.076
PlasmaCells	HK2529	PlasmaCellsX2433umY1449um	Mitochondrial ATP-synthesis coupled to proton gradient	0.1687585	90	28	2433.054	1449.076
PlasmaCells	HK2529	PlasmaCellsX2433umY1449um	Base excision repair	0.168089	90	28	2433.054	1449.076
PlasmaCells	HK2529	PlasmaCellsX2433umY1449um	Crosslinking between different cytoskeletal networks and nuclear envelope components	0.1673469	90	28	2433.054	1449.076
PlasmaCells	HK2529	PlasmaCellsX2433umY1449um	Basement membrane assembly and organization	0.167232	90	28	2433.054	1449.076
PlasmaCells	HK2529	PlasmaCellsX2433umY1449um	Mitochondrial fission	0.1658929	90	28	2433.054	1449.076
PlasmaCells	HK2529	PlasmaCellsX2433umY1449um	Fatty acid activation	0.1651206	90	28	2433.054	1449.076
PlasmaCells	HK2529	PlasmaCellsX2433umY1449um	Smooth muscle thick myofilament organization and regulation	0.1636364	90	28	2433.054	1449.076
PlasmaCells	HK2529	PlasmaCellsX2433umY1449um	Actin filament capping	0.1589075	90	28	2433.054	1449.076
PlasmaCells	HK2529	PlasmaCellsX2433umY1449um	Retinoid metabolism and intracellular transport	0.1547509	90	28	2433.054	1449.076
PlasmaCells	HK2529	PlasmaCellsX2433umY1449um	Recycling endosome dynamics	0.1545083	90	28	2433.054	1449.076
PlasmaCells	HK2529	PlasmaCellsX2433umY1449um	Protein N-linked glycosylation in ER	0.1529071	90	28	2433.054	1449.076
PlasmaCells	HK2529	PlasmaCellsX2433umY1449um	COP9 signalosome-mediated regulation of cullin-RING ubiquitin ligases	0.1476323	90	28	2433.054	1449.076
PlasmaCells	HK2529	PlasmaCellsX2433umY1449um	Stress fiber assembly, organization and upstream regulation	0.147493	90	28	2433.054	1449.076
PlasmaCells	HK2529	PlasmaCellsX2433umY1449um	Chromatin organization by Polycomb repressive complexes	0.145347	90	28	2433.054	1449.076
PlasmaCells	HK2529	PlasmaCellsX2433umY1449um	Upstream regulation of lamellipodium dynamics	0.1445373	90	28	2433.054	1449.076
PlasmaCells	HK2529	PlasmaCellsX2433umY1449um	Late endosome dynamics	0.1429908	90	28	2433.054	1449.076
VSMC/Pericyte	HK2529	VSMC/PericyteX1179umY3840um	Interaction of integrin with complement and coagulation factors	0.4567718	42	14	1179.41	3840.468
VSMC/Pericyte	HK2529	VSMC/PericyteX1179umY3840um	Nucleosome assembly	0.2983302	42	14	1179.41	3840.468
VSMC/Pericyte	HK2529	VSMC/PericyteX1179umY3840um	Lipid droplet mitochondria interaction	0.2937171	42	14	1179.41	3840.468
VSMC/Pericyte	HK2529	VSMC/PericyteX1179umY3840um	COP9 signalosome-mediated regulation of cullin-RING ubiquitin ligases	0.2924791	42	14	1179.41	3840.468
VSMC/Pericyte	HK2529	VSMC/PericyteX1179umY3840um	Transcription initiation by general transcription factors	0.2859796	42	14	1179.41	3840.468
VSMC/Pericyte	HK2529	VSMC/PericyteX1179umY3840um	Chaperone-mediated regulation of steroid nuclear receptors	0.279607	42	14	1179.41	3840.468
VSMC/Pericyte	HK2529	VSMC/PericyteX1179umY3840um	Tetraspanin-enriched microdomain dynamics	0.2687791	42	14	1179.41	3840.468
VSMC/Pericyte	HK2529	VSMC/PericyteX1179umY3840um	Endogenous control of complement activity	0.268338	42	14	1179.41	3840.468
VSMC/Pericyte	HK2529	VSMC/PericyteX1179umY3840um	Clathrin-mediated endocytosis	0.2587212	42	14	1179.41	3840.468
VSMC/Pericyte	HK2529	VSMC/PericyteX1179umY3840um	Initiation of phagocytosis of apoptotic cells	0.2367442	42	14	1179.41	3840.468
VSMC/Pericyte	HK2529	VSMC/PericyteX1179umY3840um	Transcription by RNA polymerase III	0.2256267	42	14	1179.41	3840.468
VSMC/Pericyte	HK2529	VSMC/PericyteX1179umY3840um	Upstream regulation of lamellipodium dynamics	0.2253172	42	14	1179.41	3840.468
VSMC/Pericyte	HK2529	VSMC/PericyteX1179umY3840um	G protein regulated RHO signaling cascade	0.2222222	42	14	1179.41	3840.468
VSMC/Pericyte	HK2529	VSMC/PericyteX1179umY3840um	Activation of pro-MMPs	0.2007421	42	14	1179.41	3840.468
VSMC/Pericyte	HK2529	VSMC/PericyteX1179umY3840um	Regulation of proteasomal proteolysis by signalosome	0.1910946	42	14	1179.41	3840.468
VSMC/Pericyte	HK2529	VSMC/PericyteX1179umY3840um	Vesicle fusion with cis-Golgi	0.1903525	42	14	1179.41	3840.468
VSMC/Pericyte	HK2529	VSMC/PericyteX1179umY3840um	Ras signaling pathway	0.1814471	42	14	1179.41	3840.468
VSMC/Pericyte	HK2529	VSMC/PericyteX1179umY3840um	alpha and beta tubulin biogenesis and heterodimer assembly	0.1767442	42	14	1179.41	3840.468
VSMC/Pericyte	HK2529	VSMC/PericyteX1179umY3840um	Inositol metabolism and transport	0.1762523	42	14	1179.41	3840.468
VSMC/Pericyte	HK2529	VSMC/PericyteX1179umY3840um	Stress fiber assembly, organization and upstream regulation	0.1717432	42	14	1179.41	3840.468
VSMC/Pericyte	HK2529	VSMC/PericyteX1179umY3840um	Glycerol-3-phosphate pathway	0.1714286	42	14	1179.41	3840.468
VSMC/Pericyte	HK2529	VSMC/PericyteX1179umY3840um	Histone ubiquitination and deubiquitination	0.1702372	42	14	1179.41	3840.468
VSMC/Pericyte	HK2529	VSMC/PericyteX1179umY3840um	Chondroitin sulfate and dermatan sulfate chain biosynthesis	0.1688312	42	14	1179.41	3840.468
VSMC/Pericyte	HK2529	VSMC/PericyteX1179umY3840um	Ceramide biosynthesis	0.1681395	42	14	1179.41	3840.468
VSMC/Pericyte	HK2529	VSMC/PericyteX1179umY3840um	RHOA RAC1 CDC42 signaling pathway	0.166604	42	14	1179.41	3840.468
VSMC/Pericyte	HK2529	VSMC/PericyteX1179umY3840um	Immunglobulin dynamics	0.157196	42	14	1179.41	3840.468
VSMC/Pericyte	HK2529	VSMC/PericyteX1179umY3840um	Proteasomal core organization	0.1563544	42	14	1179.41	3840.468
VSMC/Pericyte	HK2529	VSMC/PericyteX1179umY3840um	Transcription repression	0.1562152	42	14	1179.41	3840.468
VSMC/Pericyte	HK2529	VSMC/PericyteX1179umY3840um	Initiation of miRNA- and siRNA-mediated mRNA silencing	0.1553698	42	14	1179.41	3840.468
VSMC/Pericyte	HK2529	VSMC/PericyteX1179umY3840um	Intercellular bridge and midbody assembly and organization	0.1541318	42	14	1179.41	3840.468
PC	HK2529	PCX2741umY4564um	Adherens junction organization	0.2572227	28	32	2741.352	4563.87
PC	HK2529	PCX2741umY4564um	Lipid droplet biogenesis	0.2429634	28	32	2741.352	4563.87
PC	HK2529	PCX2741umY4564um	Actin filament severing and depolymerization	0.2371198	28	32	2741.352	4563.87
PC	HK2529	PCX2741umY4564um	Polyamine biosynthesis and interconversion	0.2162483	28	32	2741.352	4563.87
PC	HK2529	PCX2741umY4564um	Endoplasmic reticulum tubulus maintenance	0.2092406	28	32	2741.352	4563.87
PC	HK2529	PCX2741umY4564um	TREX-mediated coupling of splicing and mRNA export	0.2090698	28	32	2741.352	4563.87
PC	HK2529	PCX2741umY4564um	Generation of electrochemical gradients by Na-K-ATPase	0.1931291	28	32	2741.352	4563.87
PC	HK2529	PCX2741umY4564um	Protein N-linked glycosylation in ER	0.1901511	28	32	2741.352	4563.87
PC	HK2529	PCX2741umY4564um	Activation of pro-MMPs	0.1866419	28	32	2741.352	4563.87
PC	HK2529	PCX2741umY4564um	Mitochondrial ATP-synthesis coupled to proton gradient	0.1857191	28	32	2741.352	4563.87
PC	HK2529	PCX2741umY4564um	Crosslinking between different cytoskeletal networks and nuclear envelope components	0.1851577	28	32	2741.352	4563.87
PC	HK2529	PCX2741umY4564um	Glycolysis and gluconeogenesis	0.180386	28	32	2741.352	4563.87
PC	HK2529	PCX2741umY4564um	ERK 1 2 signaling cascade	0.1774464	28	32	2741.352	4563.87
PC	HK2529	PCX2741umY4564um	Cellular urate import and export	0.1758813	28	32	2741.352	4563.87
PC	HK2529	PCX2741umY4564um	Autophagosome nucleation and elongation	0.169145	28	32	2741.352	4563.87
PC	HK2529	PCX2741umY4564um	Intercellular bridge and midbody assembly and organization	0.1658929	28	32	2741.352	4563.87
PC	HK2529	PCX2741umY4564um	U4-U6 di-snRNP-selective component synthesis	0.1615599	28	32	2741.352	4563.87
PC	HK2529	PCX2741umY4564um	Semaphorin receptor signaling	0.1602968	28	32	2741.352	4563.87
PC	HK2529	PCX2741umY4564um	Glycerol-3-phosphate pathway	0.1502783	28	32	2741.352	4563.87
PC	HK2529	PCX2741umY4564um	Interaction of integrin with complement and coagulation factors	0.1487941	28	32	2741.352	4563.87
PC	HK2529	PCX2741umY4564um	PI3 kinase-AKT signaling pathway	0.1485608	28	32	2741.352	4563.87
PC	HK2529	PCX2741umY4564um	Canonical WNT receptor signaling	0.1477273	28	32	2741.352	4563.87
PC	HK2529	PCX2741umY4564um	Regulation of pre-mRNA processing by hnRNPs	0.144069	28	32	2741.352	4563.87
PC	HK2529	PCX2741umY4564um	Mitochondrial iron-sulfur protein assembly	0.1439183	28	32	2741.352	4563.87
PC	HK2529	PCX2741umY4564um	Assembly and maturation of respiratory chain complexes	0.1431479	28	32	2741.352	4563.87
PC	HK2529	PCX2741umY4564um	Integrin costamere-mediated coupling between cytoskeleton and ECM	0.1384045	28	32	2741.352	4563.87
PC	HK2529	PCX2741umY4564um	Purine biosynthesis and salvage	0.1380378	28	32	2741.352	4563.87
PC	HK2529	PCX2741umY4564um	Endoplasmic reticulum-endosome and lysosome contact site formation	0.1372809	28	32	2741.352	4563.87
PC	HK2529	PCX2741umY4564um	Induction of ER-phagy	0.1371092	28	32	2741.352	4563.87
PC	HK2529	PCX2741umY4564um	JNK signaling cascade	0.1349427	28	32	2741.352	4563.87
PEC	HK2529	PECX1121umY1682um	Vesicle trafficking involved in biogenesis of lysosome-related organelles	0.462705	85	13	1121.083	1682.383
PEC	HK2529	PECX1121umY1682um	Epidermal growth factor induced EGF receptor signaling	0.2915506	85	13	1121.083	1682.383
PEC	HK2529	PECX1121umY1682um	Lysosomal degradation of gangliosides to ceramide	0.2679035	85	13	1121.083	1682.383
PEC	HK2529	PECX1121umY1682um	Proteolysis of fibronectin	0.2656772	85	13	1121.083	1682.383
PEC	HK2529	PECX1121umY1682um	HIF-1 receptor signaling pathway	0.2519481	85	13	1121.083	1682.383
PEC	HK2529	PECX1121umY1682um	Cytosolic Sm core assembly onto U snRNAs	0.2519344	85	13	1121.083	1682.383
PEC	HK2529	PECX1121umY1682um	Eukaryotic intraflagellar transport	0.2500928	85	13	1121.083	1682.383
PEC	HK2529	PECX1121umY1682um	Microtubule-based retrograde vesicle and organelle transport	0.2331952	85	13	1121.083	1682.383
PEC	HK2529	PECX1121umY1682um	Cytosolic protein polyubiquitination	0.2298168	85	13	1121.083	1682.383
PEC	HK2529	PECX1121umY1682um	Classical complement pathway	0.2297674	85	13	1121.083	1682.383
PEC	HK2529	PECX1121umY1682um	PI3 kinase-AKT signaling pathway	0.2079851	85	13	1121.083	1682.383
PEC	HK2529	PECX1121umY1682um	Nucleotide excision repair	0.200478	85	13	1121.083	1682.383
PEC	HK2529	PECX1121umY1682um	Interaction of integrin with complement and coagulation factors	0.1903525	85	13	1121.083	1682.383
PEC	HK2529	PECX1121umY1682um	Proteolysis of basement membrane	0.1840445	85	13	1121.083	1682.383
PEC	HK2529	PECX1121umY1682um	G protein regulated RHO signaling cascade	0.1761065	85	13	1121.083	1682.383
PEC	HK2529	PECX1121umY1682um	Phospholipid translocation from outer to inner membrane leaflets	0.1732839	85	13	1121.083	1682.383
PEC	HK2529	PECX1121umY1682um	Endothelial support of leukocyte rolling and transmigration	0.1609302	85	13	1121.083	1682.383
PEC	HK2529	PECX1121umY1682um	Endogenous control of complement activity	0.1556794	85	13	1121.083	1682.383
PEC	HK2529	PECX1121umY1682um	Smooth muscle thick myofilament organization and regulation	0.1536178	85	13	1121.083	1682.383
PEC	HK2529	PECX1121umY1682um	Fusion of autophagosomes with lysosomes	0.1532033	85	13	1121.083	1682.383
PEC	HK2529	PECX1121umY1682um	Intrinsic apoptosis pathway	0.1507922	85	13	1121.083	1682.383
PEC	HK2529	PECX1121umY1682um	Purine biosynthesis and salvage	0.1501083	85	13	1121.083	1682.383
PEC	HK2529	PECX1121umY1682um	Induction of ER-phagy	0.1467038	85	13	1121.083	1682.383
PEC	HK2529	PECX1121umY1682um	Filopodium assembly, organization and upstream regulation	0.1451563	85	13	1121.083	1682.383
PEC	HK2529	PECX1121umY1682um	G protein-regulated phospholipase C beta signaling cascade	0.1442278	85	13	1121.083	1682.383
PEC	HK2529	PECX1121umY1682um	Telomere replication support and maintenance	0.1425909	85	13	1121.083	1682.383
PEC	HK2529	PECX1121umY1682um	Clathrin-mediated endocytosis	0.1400771	85	13	1121.083	1682.383
PEC	HK2529	PECX1121umY1682um	Vesicle biogenesis at cis-Golgi	0.1342982	85	13	1121.083	1682.383
PEC	HK2529	PECX1121umY1682um	Biogenesis of mitochondrial-derived vesicles	0.1330324	85	13	1121.083	1682.383
PEC	HK2529	PECX1121umY1682um	U4-U6 di-snRNP-selective component synthesis	0.1321572	85	13	1121.083	1682.383
iPT	HK2529	iPTX3810umY2972um	Endosomal sorting for retrograde clathrin-independent transport to the TGN	0.3244822	60	44	3810.169	2972.386
iPT	HK2529	iPTX3810umY2972um	Classical complement pathway	0.3172093	60	44	3810.169	2972.386
iPT	HK2529	iPTX3810umY2972um	Transcription by RNA polymerase III	0.2906221	60	44	3810.169	2972.386
iPT	HK2529	iPTX3810umY2972um	Cellular xenobiotic uptake and efflux	0.2795365	60	44	3810.169	2972.386
iPT	HK2529	iPTX3810umY2972um	G protein-regulated phospholipase C beta signaling cascade	0.2711235	60	44	3810.169	2972.386
iPT	HK2529	iPTX3810umY2972um	Beta-oxidation	0.2325445	60	44	3810.169	2972.386
iPT	HK2529	iPTX3810umY2972um	Lysosomal degradation of gangliosides to ceramide	0.2315399	60	44	3810.169	2972.386
iPT	HK2529	iPTX3810umY2972um	Phase I biotransformation via alcohol and aldehyde dehydrogenases	0.2152134	60	44	3810.169	2972.386
iPT	HK2529	iPTX3810umY2972um	rDNA transcription	0.2085741	60	44	3810.169	2972.386
iPT	HK2529	iPTX3810umY2972um	G protein-regulated adenylate cyclase signaling cascade	0.1993908	60	44	3810.169	2972.386
iPT	HK2529	iPTX3810umY2972um	Initiation of lipoprotein clearance	0.1985158	60	44	3810.169	2972.386
iPT	HK2529	iPTX3810umY2972um	Inositol metabolism and transport	0.1974026	60	44	3810.169	2972.386
iPT	HK2529	iPTX3810umY2972um	Polyubiquitination of retrotranslocated misfolded proteins	0.1970315	60	44	3810.169	2972.386
iPT	HK2529	iPTX3810umY2972um	Proteasomal regulatory particle organization	0.1914099	60	44	3810.169	2972.386
iPT	HK2529	iPTX3810umY2972um	Microtubule plus-end tracking	0.1842804	60	44	3810.169	2972.386
iPT	HK2529	iPTX3810umY2972um	Regulation of pre-mRNA processing by hnRNPs	0.179583	60	44	3810.169	2972.386
iPT	HK2529	iPTX3810umY2972um	Transcription by RNA polymerase II	0.1761417	60	44	3810.169	2972.386
iPT	HK2529	iPTX3810umY2972um	Phospholipid translocation from outer to inner membrane leaflets	0.1747681	60	44	3810.169	2972.386
iPT	HK2529	iPTX3810umY2972um	Mitochondrial fission	0.1742495	60	44	3810.169	2972.386
iPT	HK2529	iPTX3810umY2972um	Protein N-linked glycosylation in ER	0.1733913	60	44	3810.169	2972.386
iPT	HK2529	iPTX3810umY2972um	Proteolysis of basement membrane	0.1729128	60	44	3810.169	2972.386
iPT	HK2529	iPTX3810umY2972um	Citric acid cycle	0.1725244	60	44	3810.169	2972.386
iPT	HK2529	iPTX3810umY2972um	Regulation of actin dynamics during macropinocytosis	0.1674419	60	44	3810.169	2972.386
iPT	HK2529	iPTX3810umY2972um	Vesicle tethering at plasma membrane	0.1658627	60	44	3810.169	2972.386
iPT	HK2529	iPTX3810umY2972um	alpha and beta tubulin biogenesis and heterodimer assembly	0.1627907	60	44	3810.169	2972.386
iPT	HK2529	iPTX3810umY2972um	Cellular urate import and export	0.1602968	60	44	3810.169	2972.386
iPT	HK2529	iPTX3810umY2972um	Cytosolic Sm core assembly onto U snRNAs	0.1584649	60	44	3810.169	2972.386
iPT	HK2529	iPTX3810umY2972um	Purine biosynthesis and salvage	0.1553698	60	44	3810.169	2972.386
iPT	HK2529	iPTX3810umY2972um	Transcription initiation by general transcription factors	0.1541318	60	44	3810.169	2972.386
iPT	HK2529	iPTX3810umY2972um	Endothelial support of leukocyte rolling and transmigration	0.1530233	60	44	3810.169	2972.386
CTAL	HK2529	CTALX3362umY3819um	Vesicle fusion with plasma membrane	0.3095017	43	39	3362.493	3819.259
CTAL	HK2529	CTALX3362umY3819um	Smooth muscle thin myofilament organization	0.2751163	43	39	3362.493	3819.259
CTAL	HK2529	CTALX3362umY3819um	Autophagosome nucleation and elongation	0.2169411	43	39	3362.493	3819.259
CTAL	HK2529	CTALX3362umY3819um	Endothelial support of leukocyte rolling and transmigration	0.2002326	43	39	3362.493	3819.259
CTAL	HK2529	CTALX3362umY3819um	Regulation of actin dynamics during macropinocytosis	0.2002326	43	39	3362.493	3819.259
CTAL	HK2529	CTALX3362umY3819um	Initiation of phagocytosis of apoptotic cells	0.1944186	43	39	3362.493	3819.259
CTAL	HK2529	CTALX3362umY3819um	Mitochondrial coupling to microtubule transport system	0.1918367	43	39	3362.493	3819.259
CTAL	HK2529	CTALX3362umY3819um	Ras signaling pathway	0.1896104	43	39	3362.493	3819.259
CTAL	HK2529	CTALX3362umY3819um	Initiation of lipoprotein clearance	0.180334	43	39	3362.493	3819.259
CTAL	HK2529	CTALX3362umY3819um	Scavenger receptor-mediated initiation of cargo uptake	0.1788497	43	39	3362.493	3819.259
CTAL	HK2529	CTALX3362umY3819um	Cellular urate import and export	0.1773655	43	39	3362.493	3819.259
CTAL	HK2529	CTALX3362umY3819um	Base excision repair	0.1736549	43	39	3362.493	3819.259
CTAL	HK2529	CTALX3362umY3819um	Proteasomal core organization	0.1713217	43	39	3362.493	3819.259
CTAL	HK2529	CTALX3362umY3819um	Smooth muscle thick myofilament organization and regulation	0.1692022	43	39	3362.493	3819.259
CTAL	HK2529	CTALX3362umY3819um	Fibrinolysis	0.1643785	43	39	3362.493	3819.259
CTAL	HK2529	CTALX3362umY3819um	Glutamate and glutamine metabolism	0.1640359	43	39	3362.493	3819.259
CTAL	HK2529	CTALX3362umY3819um	Tetraspanin-enriched microdomain dynamics	0.1604846	43	39	3362.493	3819.259
CTAL	HK2529	CTALX3362umY3819um	Chaperone-mediated autophagy	0.1599258	43	39	3362.493	3819.259
CTAL	HK2529	CTALX3362umY3819um	Polyubiquitination of retrotranslocated misfolded proteins	0.1599258	43	39	3362.493	3819.259
CTAL	HK2529	CTALX3362umY3819um	Regulation of proteasomal proteolysis by signalosome	0.1558442	43	39	3362.493	3819.259
CTAL	HK2529	CTALX3362umY3819um	Rab1 activation in cis-Golgi vesicle tethering and autophagosome biogenesis	0.1485608	43	39	3362.493	3819.259
CTAL	HK2529	CTALX3362umY3819um	PI3 kinase-AKT signaling pathway	0.1454658	43	39	3362.493	3819.259
CTAL	HK2529	CTALX3362umY3819um	Actin filament severing and depolymerization	0.1448376	43	39	3362.493	3819.259
CTAL	HK2529	CTALX3362umY3819um	Pentose phosphate pathway	0.1429898	43	39	3362.493	3819.259
CTAL	HK2529	CTALX3362umY3819um	Basement membrane assembly and organization	0.1404342	43	39	3362.493	3819.259
CTAL	HK2529	CTALX3362umY3819um	Adherens junction organization	0.1401678	43	39	3362.493	3819.259
CTAL	HK2529	CTALX3362umY3819um	Histone acetylation and deactylation	0.139793	43	39	3362.493	3819.259
CTAL	HK2529	CTALX3362umY3819um	Tight junction organization	0.1390773	43	39	3362.493	3819.259
CTAL	HK2529	CTALX3362umY3819um	Sister chromatid cohesion	0.1386086	43	39	3362.493	3819.259
CTAL	HK2529	CTALX3362umY3819um	Stress fiber assembly, organization and upstream regulation	0.1320291	43	39	3362.493	3819.259
PlasmaCells	HK2529	PlasmaCellsX4255umY2326um	Ras signaling pathway	0.5369202	73	49	4254.814	2326.248
PlasmaCells	HK2529	PlasmaCellsX4255umY2326um	Immunglobulin dynamics	0.4206054	73	49	4254.814	2326.248
PlasmaCells	HK2529	PlasmaCellsX4255umY2326um	Retinoid metabolism and intracellular transport	0.3933767	73	49	4254.814	2326.248
PlasmaCells	HK2529	PlasmaCellsX4255umY2326um	Hemidesmosome organization	0.2938775	73	49	4254.814	2326.248
PlasmaCells	HK2529	PlasmaCellsX4255umY2326um	Restriction point	0.2809302	73	49	4254.814	2326.248
PlasmaCells	HK2529	PlasmaCellsX4255umY2326um	Assembly and maturation of respiratory chain complexes	0.2386364	73	49	4254.814	2326.248
PlasmaCells	HK2529	PlasmaCellsX4255umY2326um	Nuclear Drosha-mediated microRNA processing	0.2377405	73	49	4254.814	2326.248
PlasmaCells	HK2529	PlasmaCellsX4255umY2326um	Nucleocytoplasmic protein transport	0.2343962	73	49	4254.814	2326.248
PlasmaCells	HK2529	PlasmaCellsX4255umY2326um	Initiation of miRNA- and siRNA-mediated mRNA silencing	0.2327453	73	49	4254.814	2326.248
PlasmaCells	HK2529	PlasmaCellsX4255umY2326um	Proteolysis of basement membrane	0.219295	73	49	4254.814	2326.248
PlasmaCells	HK2529	PlasmaCellsX4255umY2326um	Proteolysis of fibronectin	0.219295	73	49	4254.814	2326.248
PlasmaCells	HK2529	PlasmaCellsX4255umY2326um	Nucleotide excision repair	0.2031333	73	49	4254.814	2326.248
PlasmaCells	HK2529	PlasmaCellsX4255umY2326um	Eukaryotic intraflagellar transport	0.1877551	73	49	4254.814	2326.248
PlasmaCells	HK2529	PlasmaCellsX4255umY2326um	Polyamine biosynthesis and interconversion	0.187076	73	49	4254.814	2326.248
PlasmaCells	HK2529	PlasmaCellsX4255umY2326um	Crosslinking between different cytoskeletal networks and nuclear envelope components	0.1810761	73	49	4254.814	2326.248
PlasmaCells	HK2529	PlasmaCellsX4255umY2326um	rDNA transcription	0.1783784	73	49	4254.814	2326.248
PlasmaCells	HK2529	PlasmaCellsX4255umY2326um	Phase I biotransformation via alcohol and aldehyde dehydrogenases	0.1710575	73	49	4254.814	2326.248
PlasmaCells	HK2529	PlasmaCellsX4255umY2326um	Vesicle trafficking involved in biogenesis of lysosome-related organelles	0.1668214	73	49	4254.814	2326.248
PlasmaCells	HK2529	PlasmaCellsX4255umY2326um	Endosomal recycling to plasma membrane	0.1659762	73	49	4254.814	2326.248
PlasmaCells	HK2529	PlasmaCellsX4255umY2326um	Fusion of autophagosomes with lysosomes	0.1612504	73	49	4254.814	2326.248
PlasmaCells	HK2529	PlasmaCellsX4255umY2326um	Chondroitin sulfate and dermatan sulfate chain biosynthesis	0.1580705	73	49	4254.814	2326.248
PlasmaCells	HK2529	PlasmaCellsX4255umY2326um	Proteolysis of proteoglycans	0.1569304	73	49	4254.814	2326.248
PlasmaCells	HK2529	PlasmaCellsX4255umY2326um	Nucleolar pre-rRNA processing	0.1559566	73	49	4254.814	2326.248
PlasmaCells	HK2529	PlasmaCellsX4255umY2326um	Intercellular bridge abscission	0.1539899	73	49	4254.814	2326.248
PlasmaCells	HK2529	PlasmaCellsX4255umY2326um	Intercellular bridge and midbody assembly and organization	0.1485608	73	49	4254.814	2326.248
PlasmaCells	HK2529	PlasmaCellsX4255umY2326um	NFkB signaling pathway	0.1470133	73	49	4254.814	2326.248
PlasmaCells	HK2529	PlasmaCellsX4255umY2326um	Nuclear pore complex organization	0.1451832	73	49	4254.814	2326.248
PlasmaCells	HK2529	PlasmaCellsX4255umY2326um	Chaperone-mediated regulation of steroid nuclear receptors	0.1441848	73	49	4254.814	2326.248
PlasmaCells	HK2529	PlasmaCellsX4255umY2326um	Ceramide biosynthesis	0.1402326	73	49	4254.814	2326.248
PlasmaCells	HK2529	PlasmaCellsX4255umY2326um	Mitochondrial coupling to microtubule transport system	0.1398887	73	49	4254.814	2326.248
GSStromal	HK2529	GSStromalX1655umY887um	Interaction of integrin with complement and coagulation factors	0.4560297	101	19	1655.113	887.0194
GSStromal	HK2529	GSStromalX1655umY887um	Fibrinolysis	0.425974	101	19	1655.113	887.0194
GSStromal	HK2529	GSStromalX1655umY887um	Integrin-extracellular matrix interaction and signaling	0.4140286	101	19	1655.113	887.0194
GSStromal	HK2529	GSStromalX1655umY887um	Integrin-basement membrane interaction and signaling	0.3803776	101	19	1655.113	887.0194
GSStromal	HK2529	GSStromalX1655umY887um	Endoplasmic reticulum contact site-mediated cholesterol transfer	0.3673785	101	19	1655.113	887.0194
GSStromal	HK2529	GSStromalX1655umY887um	Tight junction organization	0.3346336	101	19	1655.113	887.0194
GSStromal	HK2529	GSStromalX1655umY887um	Integrin costamere-mediated coupling between cytoskeleton and ECM	0.3276438	101	19	1655.113	887.0194
GSStromal	HK2529	GSStromalX1655umY887um	Filopodium assembly, organization and upstream regulation	0.3091922	101	19	1655.113	887.0194
GSStromal	HK2529	GSStromalX1655umY887um	Early endosome dynamics	0.2313243	101	19	1655.113	887.0194
GSStromal	HK2529	GSStromalX1655umY887um	U2 snRNP-selective component synthesis	0.2278279	101	19	1655.113	887.0194
GSStromal	HK2529	GSStromalX1655umY887um	Vesicle biogenesis at ER membrane	0.2160322	101	19	1655.113	887.0194
GSStromal	HK2529	GSStromalX1655umY887um	Basement membrane assembly and organization	0.2081072	101	19	1655.113	887.0194
GSStromal	HK2529	GSStromalX1655umY887um	Purine biosynthesis and salvage	0.2079851	101	19	1655.113	887.0194
GSStromal	HK2529	GSStromalX1655umY887um	ERK 1 2 signaling cascade	0.206151	101	19	1655.113	887.0194
GSStromal	HK2529	GSStromalX1655umY887um	Induction of ER-phagy	0.1999381	101	19	1655.113	887.0194
GSStromal	HK2529	GSStromalX1655umY887um	Phospholipid translocation from outer to inner membrane leaflets	0.1970315	101	19	1655.113	887.0194
GSStromal	HK2529	GSStromalX1655umY887um	Initiation of phagocytosis of apoptotic cells	0.1825581	101	19	1655.113	887.0194
GSStromal	HK2529	GSStromalX1655umY887um	Classical complement pathway	0.1793023	101	19	1655.113	887.0194
GSStromal	HK2529	GSStromalX1655umY887um	Heparin and heparan sulfate chain biosynthesis	0.1762523	101	19	1655.113	887.0194
GSStromal	HK2529	GSStromalX1655umY887um	Base excision repair	0.1758813	101	19	1655.113	887.0194
GSStromal	HK2529	GSStromalX1655umY887um	Polyamine biosynthesis and interconversion	0.1743555	101	19	1655.113	887.0194
GSStromal	HK2529	GSStromalX1655umY887um	Induction of canonical mitophagy	0.1681395	101	19	1655.113	887.0194
GSStromal	HK2529	GSStromalX1655umY887um	Nucleocytoplasmic protein transport	0.1611262	101	19	1655.113	887.0194
GSStromal	HK2529	GSStromalX1655umY887um	Ras signaling pathway	0.1602968	101	19	1655.113	887.0194
GSStromal	HK2529	GSStromalX1655umY887um	Endothelial support of leukocyte rolling and transmigration	0.1560465	101	19	1655.113	887.0194
GSStromal	HK2529	GSStromalX1655umY887um	U4-U6 di-snRNP-selective component synthesis	0.1504178	101	19	1655.113	887.0194
GSStromal	HK2529	GSStromalX1655umY887um	Lipid droplet mitochondria interaction	0.1488703	101	19	1655.113	887.0194
GSStromal	HK2529	GSStromalX1655umY887um	Vesicle fusion with plasma membrane	0.1488703	101	19	1655.113	887.0194
GSStromal	HK2529	GSStromalX1655umY887um	Upstream regulation of lamellipodium dynamics	0.1463943	101	19	1655.113	887.0194
GSStromal	HK2529	GSStromalX1655umY887um	Proteolysis of basement membrane	0.1461967	101	19	1655.113	887.0194
Podo	HK2529	PodoX1779umY4702um	Endoplasmic reticulum contact site-mediated cholesterol transfer	0.3933767	25	21	1779.341	4701.733
Podo	HK2529	PodoX1779umY4702um	Cellular urate import and export	0.3632653	25	21	1779.341	4701.733
Podo	HK2529	PodoX1779umY4702um	Endoplasmic reticulum-endosome and lysosome contact site formation	0.3266065	25	21	1779.341	4701.733
Podo	HK2529	PodoX1779umY4702um	Phospholipid translocation from outer to inner membrane leaflets	0.3001855	25	21	1779.341	4701.733
Podo	HK2529	PodoX1779umY4702um	Integrin costamere-mediated coupling between cytoskeleton and ECM	0.2857143	25	21	1779.341	4701.733
Podo	HK2529	PodoX1779umY4702um	Vesicle biogenesis at ER membrane	0.2748375	25	21	1779.341	4701.733
Podo	HK2529	PodoX1779umY4702um	Fusion of autophagosomes with lysosomes	0.2735995	25	21	1779.341	4701.733
Podo	HK2529	PodoX1779umY4702um	Canonical deadenylation of cytosolic mRNA by CCR4-NOT complex	0.2723256	25	21	1779.341	4701.733
Podo	HK2529	PodoX1779umY4702um	Endoplasmic reticulum tubulus maintenance	0.24376	25	21	1779.341	4701.733
Podo	HK2529	PodoX1779umY4702um	NFkB signaling pathway	0.2398638	25	21	1779.341	4701.733
Podo	HK2529	PodoX1779umY4702um	Intercellular bridge and midbody assembly and organization	0.2277932	25	21	1779.341	4701.733
Podo	HK2529	PodoX1779umY4702um	Actin filament capping	0.2213946	25	21	1779.341	4701.733
Podo	HK2529	PodoX1779umY4702um	Canonical WNT receptor signaling	0.2138738	25	21	1779.341	4701.733
Podo	HK2529	PodoX1779umY4702um	Cytosolic Sm core assembly onto U snRNAs	0.2129372	25	21	1779.341	4701.733
Podo	HK2529	PodoX1779umY4702um	Chaperone-mediated autophagy	0.2074212	25	21	1779.341	4701.733
Podo	HK2529	PodoX1779umY4702um	Chondroitin sulfate and dermatan sulfate chain biosynthesis	0.1966605	25	21	1779.341	4701.733
Podo	HK2529	PodoX1779umY4702um	Microtubule plus-end tracking	0.1887945	25	21	1779.341	4701.733
Podo	HK2529	PodoX1779umY4702um	Endothelial support of leukocyte rolling and transmigration	0.1874419	25	21	1779.341	4701.733
Podo	HK2529	PodoX1779umY4702um	Polyamine biosynthesis and interconversion	0.1797829	25	21	1779.341	4701.733
Podo	HK2529	PodoX1779umY4702um	Mother centriole and distal appendage transformation into basal body	0.178192	25	21	1779.341	4701.733
Podo	HK2529	PodoX1779umY4702um	Intercellular bridge abscission	0.1752696	25	21	1779.341	4701.733
Podo	HK2529	PodoX1779umY4702um	Mitochondrial iron-sulfur protein assembly	0.172702	25	21	1779.341	4701.733
Podo	HK2529	PodoX1779umY4702um	ERK 1 2 signaling cascade	0.1716682	25	21	1779.341	4701.733
Podo	HK2529	PodoX1779umY4702um	Endoplasmic and sarcoplasmic calcium import, export and storage	0.1700903	25	21	1779.341	4701.733
Podo	HK2529	PodoX1779umY4702um	Eukaryotic intraflagellar transport	0.1666048	25	21	1779.341	4701.733
Podo	HK2529	PodoX1779umY4702um	Protein folding in ER	0.1641791	25	21	1779.341	4701.733
Podo	HK2529	PodoX1779umY4702um	Smooth muscle thick myofilament organization and regulation	0.1640074	25	21	1779.341	4701.733
Podo	HK2529	PodoX1779umY4702um	Integrin-extracellular matrix interaction and signaling	0.1632526	25	21	1779.341	4701.733
Podo	HK2529	PodoX1779umY4702um	Inhibition of apoptosis	0.1631074	25	21	1779.341	4701.733
Podo	HK2529	PodoX1779umY4702um	Integrin-basement membrane interaction and signaling	0.1627979	25	21	1779.341	4701.733
Mono	HK2529	MonoX1743umY838um	Activation of pro-MMPs	0.3384044	102	20	1742.982	837.7827
Mono	HK2529	MonoX1743umY838um	Glutamate and glutamine metabolism	0.3345713	102	20	1742.982	837.7827
Mono	HK2529	MonoX1743umY838um	G protein regulated RHO signaling cascade	0.3218818	102	20	1742.982	837.7827
Mono	HK2529	MonoX1743umY838um	Mitochondrial coupling to microtubule transport system	0.3005566	102	20	1742.982	837.7827
Mono	HK2529	MonoX1743umY838um	Extrinsic apoptosis pathway	0.2893841	102	20	1742.982	837.7827
Mono	HK2529	MonoX1743umY838um	Amyloid precursor protein cleavage	0.2613953	102	20	1742.982	837.7827
Mono	HK2529	MonoX1743umY838um	Inhibition of apoptosis	0.2497679	102	20	1742.982	837.7827
Mono	HK2529	MonoX1743umY838um	Mitochondrial fusion	0.2482375	102	20	1742.982	837.7827
Mono	HK2529	MonoX1743umY838um	mTORC1 signaling pathway	0.2457443	102	20	1742.982	837.7827
Mono	HK2529	MonoX1743umY838um	Protein deubiquitination	0.2020866	102	20	1742.982	837.7827
Mono	HK2529	MonoX1743umY838um	Nucleosome assembly	0.1855288	102	20	1742.982	837.7827
Mono	HK2529	MonoX1743umY838um	Cellular xenobiotic uptake and efflux	0.1824953	102	20	1742.982	837.7827
Mono	HK2529	MonoX1743umY838um	U4-U6 di-snRNP-selective component synthesis	0.17394	102	20	1742.982	837.7827
Mono	HK2529	MonoX1743umY838um	Regulation of RNA polymerase II elongation activity	0.1660965	102	20	1742.982	837.7827
Mono	HK2529	MonoX1743umY838um	Cytosolic Sm core assembly onto U snRNAs	0.1618694	102	20	1742.982	837.7827
Mono	HK2529	MonoX1743umY838um	Interaction of integrin with complement and coagulation factors	0.1588126	102	20	1742.982	837.7827
Mono	HK2529	MonoX1743umY838um	Histone ubiquitination and deubiquitination	0.157872	102	20	1742.982	837.7827
Mono	HK2529	MonoX1743umY838um	Microtubule-based retrograde vesicle and organelle transport	0.1518108	102	20	1742.982	837.7827
Mono	HK2529	MonoX1743umY838um	Nucleocytoplasmic protein transport	0.1509498	102	20	1742.982	837.7827
Mono	HK2529	MonoX1743umY838um	Upstream regulation of lamellipodium dynamics	0.1501083	102	20	1742.982	837.7827
Mono	HK2529	MonoX1743umY838um	Vesicle fusion with plasma membrane	0.1457753	102	20	1742.982	837.7827
Mono	HK2529	MonoX1743umY838um	Fatty acid activation	0.1450835	102	20	1742.982	837.7827
Mono	HK2529	MonoX1743umY838um	PI3 kinase-AKT signaling pathway	0.1442278	102	20	1742.982	837.7827
Mono	HK2529	MonoX1743umY838um	Immunglobulin dynamics	0.1425916	102	20	1742.982	837.7827
Mono	HK2529	MonoX1743umY838um	LINC complex-mediated nuclear-cytoskeletal coupling	0.1398887	102	20	1742.982	837.7827
Mono	HK2529	MonoX1743umY838um	Endothelial support of leukocyte rolling and transmigration	0.1337209	102	20	1742.982	837.7827
Mono	HK2529	MonoX1743umY838um	Cortical cytoskeleton dynamics	0.133542	102	20	1742.982	837.7827
Mono	HK2529	MonoX1743umY838um	Fibrinolysis	0.129128	102	20	1742.982	837.7827
Mono	HK2529	MonoX1743umY838um	Nuclear pore complex organization	0.1266961	102	20	1742.982	837.7827
Mono	HK2529	MonoX1743umY838um	Co-translational ER protein import and insertion into ER membrane	0.1250835	102	20	1742.982	837.7827
CTAL	HK2529	CTALX1414umY5901um	alpha and beta tubulin biogenesis and heterodimer assembly	0.3425581	1	17	1414.232	5900.838
CTAL	HK2529	CTALX1414umY5901um	Cell polarity establishment	0.3052917	1	17	1414.232	5900.838
CTAL	HK2529	CTALX1414umY5901um	Initiation of phagocytosis of apoptotic cells	0.2983721	1	17	1414.232	5900.838
CTAL	HK2529	CTALX1414umY5901um	Protein folding in ER	0.2861262	1	17	1414.232	5900.838
CTAL	HK2529	CTALX1414umY5901um	G protein regulated RHO signaling cascade	0.277623	1	17	1414.232	5900.838
CTAL	HK2529	CTALX1414umY5901um	Contractile ring assembly and constriction	0.2627907	1	17	1414.232	5900.838
CTAL	HK2529	CTALX1414umY5901um	Notch signaling in receiving cell	0.2387148	1	17	1414.232	5900.838
CTAL	HK2529	CTALX1414umY5901um	Clathrin-mediated endosomal vesicle biogenesis for retrograde transport to the TGN	0.2270313	1	17	1414.232	5900.838
CTAL	HK2529	CTALX1414umY5901um	Actin biosynthesis and recycling	0.2246982	1	17	1414.232	5900.838
CTAL	HK2529	CTALX1414umY5901um	Proteolysis of proteoglycans	0.2103027	1	17	1414.232	5900.838
CTAL	HK2529	CTALX1414umY5901um	Amyloid precursor protein cleavage	0.2090698	1	17	1414.232	5900.838
CTAL	HK2529	CTALX1414umY5901um	Phase II biotransformation via gluthatione conjugation	0.2018056	1	17	1414.232	5900.838
CTAL	HK2529	CTALX1414umY5901um	Interaction of integrin with complement and coagulation factors	0.1974026	1	17	1414.232	5900.838
CTAL	HK2529	CTALX1414umY5901um	Protein deubiquitination	0.1857068	1	17	1414.232	5900.838
CTAL	HK2529	CTALX1414umY5901um	Classical complement pathway	0.1853488	1	17	1414.232	5900.838
CTAL	HK2529	CTALX1414umY5901um	LINC complex-mediated nuclear-cytoskeletal coupling	0.1732839	1	17	1414.232	5900.838
CTAL	HK2529	CTALX1414umY5901um	HIF-1 receptor signaling pathway	0.1717996	1	17	1414.232	5900.838
CTAL	HK2529	CTALX1414umY5901um	Mother centriole and distal appendage transformation into basal body	0.1692451	1	17	1414.232	5900.838
CTAL	HK2529	CTALX1414umY5901um	Chondroitin sulfate and dermatan sulfate chain biosynthesis	0.1673469	1	17	1414.232	5900.838
CTAL	HK2529	CTALX1414umY5901um	Protein N-linked glycosylation in ER	0.1667701	1	17	1414.232	5900.838
CTAL	HK2529	CTALX1414umY5901um	Stress fiber assembly, organization and upstream regulation	0.1664714	1	17	1414.232	5900.838
CTAL	HK2529	CTALX1414umY5901um	Smooth muscle thin myofilament organization	0.1660465	1	17	1414.232	5900.838
CTAL	HK2529	CTALX1414umY5901um	JNK signaling cascade	0.1643454	1	17	1414.232	5900.838
CTAL	HK2529	CTALX1414umY5901um	G protein-regulated adenylate cyclase signaling cascade	0.1570994	1	17	1414.232	5900.838
CTAL	HK2529	CTALX1414umY5901um	Polyubiquitination of retrotranslocated misfolded proteins	0.1554731	1	17	1414.232	5900.838
CTAL	HK2529	CTALX1414umY5901um	Initiation of lipoprotein clearance	0.1539889	1	17	1414.232	5900.838
CTAL	HK2529	CTALX1414umY5901um	Scavenger receptor-mediated initiation of cargo uptake	0.1539889	1	17	1414.232	5900.838
CTAL	HK2529	CTALX1414umY5901um	Initiation of miRNA- and siRNA-mediated mRNA silencing	0.1513463	1	17	1414.232	5900.838
CTAL	HK2529	CTALX1414umY5901um	Proteolysis of basement membrane	0.1502783	1	17	1414.232	5900.838
CTAL	HK2529	CTALX1414umY5901um	Proteolysis of fibronectin	0.1502783	1	17	1414.232	5900.838
PEC	HK2529	PECX2172umY1395um	Phospholipid translocation from outer to inner membrane leaflets	0.425974	91	25	2172.478	1395.294
PEC	HK2529	PECX2172umY1395um	Endothelial support of leukocyte rolling and transmigration	0.3993023	91	25	2172.478	1395.294
PEC	HK2529	PECX2172umY1395um	Vesicle fusion with plasma membrane	0.3271433	91	25	2172.478	1395.294
PEC	HK2529	PECX2172umY1395um	Polyubiquitination of retrotranslocated misfolded proteins	0.2834879	91	25	2172.478	1395.294
PEC	HK2529	PECX2172umY1395um	Chaperone-mediated autophagy	0.2716141	91	25	2172.478	1395.294
PEC	HK2529	PECX2172umY1395um	Vesicle fusion with cis-Golgi	0.2463822	91	25	2172.478	1395.294
PEC	HK2529	PECX2172umY1395um	Sister chromatid cohesion	0.2357939	91	25	2172.478	1395.294
PEC	HK2529	PECX2172umY1395um	Filopodium assembly, organization and upstream regulation	0.2339833	91	25	2172.478	1395.294
PEC	HK2529	PECX2172umY1395um	Leukocyte rolling on and transmigration through endothelium	0.2337886	91	25	2172.478	1395.294
PEC	HK2529	PECX2172umY1395um	Thioredoxin-dependent peroxiredoxin-mediated peroxide detoxification	0.2288372	91	25	2172.478	1395.294
PEC	HK2529	PECX2172umY1395um	Contractile ring assembly and constriction	0.2251163	91	25	2172.478	1395.294
PEC	HK2529	PECX2172umY1395um	COP9 signalosome-mediated regulation of cullin-RING ubiquitin ligases	0.1965336	91	25	2172.478	1395.294
PEC	HK2529	PECX2172umY1395um	Stress fiber assembly, organization and upstream regulation	0.1927132	91	25	2172.478	1395.294
PEC	HK2529	PECX2172umY1395um	Mitochondrial fission	0.1860105	91	25	2172.478	1395.294
PEC	HK2529	PECX2172umY1395um	Co-translational ER protein import and insertion into ER membrane	0.1857544	91	25	2172.478	1395.294
PEC	HK2529	PECX2172umY1395um	Smooth muscle thick myofilament organization and regulation	0.1855288	91	25	2172.478	1395.294
PEC	HK2529	PECX2172umY1395um	Actin filament bundling and crosslinking	0.178402	91	25	2172.478	1395.294
PEC	HK2529	PECX2172umY1395um	Regulation of proteasomal proteolysis by signalosome	0.1751391	91	25	2172.478	1395.294
PEC	HK2529	PECX2172umY1395um	Actin filament capping	0.1738051	91	25	2172.478	1395.294
PEC	HK2529	PECX2172umY1395um	Lysosomal degradation of gangliosides to ceramide	0.1710575	91	25	2172.478	1395.294
PEC	HK2529	PECX2172umY1395um	U4-U6-U5 tri-snRNP recruitment and pre-catalytic spliceosome assembly	0.1695733	91	25	2172.478	1395.294
PEC	HK2529	PECX2172umY1395um	HIF-1 receptor signaling pathway	0.167718	91	25	2172.478	1395.294
PEC	HK2529	PECX2172umY1395um	Phase II biotransformation via gluthatione conjugation	0.1670207	91	25	2172.478	1395.294
PEC	HK2529	PECX2172umY1395um	Canonical WNT receptor signaling	0.1657056	91	25	2172.478	1395.294
PEC	HK2529	PECX2172umY1395um	G protein regulated RHO signaling cascade	0.1612504	91	25	2172.478	1395.294
PEC	HK2529	PECX2172umY1395um	Heparin and heparan sulfate chain biosynthesis	0.1599258	91	25	2172.478	1395.294
PEC	HK2529	PECX2172umY1395um	RHOA RAC1 CDC42 signaling pathway	0.1560677	91	25	2172.478	1395.294
PEC	HK2529	PECX2172umY1395um	Phase I biotransformation via alcohol and aldehyde dehydrogenases	0.1558442	91	25	2172.478	1395.294
PEC	HK2529	PECX2172umY1395um	Induction of ER-phagy	0.1547509	91	25	2172.478	1395.294
PEC	HK2529	PECX2172umY1395um	Extrinsic apoptosis pathway	0.1507273	91	25	2172.478	1395.294
GSStromal	HK2529	GSStromalX2178umY994um	Interaction of integrin with complement and coagulation factors	0.3962894	99	25	2177.78	993.8253
GSStromal	HK2529	GSStromalX2178umY994um	Initiation of phagocytosis of apoptotic cells	0.367907	99	25	2177.78	993.8253
GSStromal	HK2529	GSStromalX2178umY994um	ER unfolded protein response pathway	0.3446512	99	25	2177.78	993.8253
GSStromal	HK2529	GSStromalX2178umY994um	Transcription repression	0.3243043	99	25	2177.78	993.8253
GSStromal	HK2529	GSStromalX2178umY994um	G protein-regulated phospholipase C beta signaling cascade	0.3054782	99	25	2177.78	993.8253
GSStromal	HK2529	GSStromalX2178umY994um	Metaphase to anaphase transition and spindle assembly checkpoint	0.2554435	99	25	2177.78	993.8253
GSStromal	HK2529	GSStromalX2178umY994um	Endoplasmic and sarcoplasmic calcium import, export and storage	0.2544351	99	25	2177.78	993.8253
GSStromal	HK2529	GSStromalX2178umY994um	Canonical deadenylation of cytosolic mRNA by CCR4-NOT complex	0.2125581	99	25	2177.78	993.8253
GSStromal	HK2529	GSStromalX2178umY994um	Chromatin organization by Polycomb repressive complexes	0.2114846	99	25	2177.78	993.8253
GSStromal	HK2529	GSStromalX2178umY994um	Mitochondrial iron-sulfur protein assembly	0.2095326	99	25	2177.78	993.8253
GSStromal	HK2529	GSStromalX2178umY994um	Initiation of lipoprotein clearance	0.2029685	99	25	2177.78	993.8253
GSStromal	HK2529	GSStromalX2178umY994um	Rab1 activation in cis-Golgi vesicle tethering and autophagosome biogenesis	0.2005571	99	25	2177.78	993.8253
GSStromal	HK2529	GSStromalX2178umY994um	Nucleosome assembly	0.2	99	25	2177.78	993.8253
GSStromal	HK2529	GSStromalX2178umY994um	Vesicle tethering at plasma membrane	0.1988868	99	25	2177.78	993.8253
GSStromal	HK2529	GSStromalX2178umY994um	Activation of pro-MMPs	0.1985158	99	25	2177.78	993.8253
GSStromal	HK2529	GSStromalX2178umY994um	Fibrinolysis	0.1899814	99	25	2177.78	993.8253
GSStromal	HK2529	GSStromalX2178umY994um	Chondroitin sulfate and dermatan sulfate chain biosynthesis	0.1851577	99	25	2177.78	993.8253
GSStromal	HK2529	GSStromalX2178umY994um	Restriction point	0.1837209	99	25	2177.78	993.8253
GSStromal	HK2529	GSStromalX2178umY994um	Ras signaling pathway	0.1829313	99	25	2177.78	993.8253
GSStromal	HK2529	GSStromalX2178umY994um	U5 snRNP-selective component synthesis	0.1776421	99	25	2177.78	993.8253
GSStromal	HK2529	GSStromalX2178umY994um	G protein regulated RHO signaling cascade	0.177035	99	25	2177.78	993.8253
GSStromal	HK2529	GSStromalX2178umY994um	Co-translational ER protein import and insertion into ER membrane	0.1722571	99	25	2177.78	993.8253
GSStromal	HK2529	GSStromalX2178umY994um	Late endosome dynamics	0.1689162	99	25	2177.78	993.8253
GSStromal	HK2529	GSStromalX2178umY994um	Vesicle biogenesis at cis-Golgi	0.1688453	99	25	2177.78	993.8253
GSStromal	HK2529	GSStromalX2178umY994um	Actin filament bundling and crosslinking	0.1677903	99	25	2177.78	993.8253
GSStromal	HK2529	GSStromalX2178umY994um	JAK-STAT signaling pathway	0.165536	99	25	2177.78	993.8253
GSStromal	HK2529	GSStromalX2178umY994um	Integrin-basement membrane interaction and signaling	0.1640359	99	25	2177.78	993.8253
GSStromal	HK2529	GSStromalX2178umY994um	Microtubule plus-end tracking	0.1638343	99	25	2177.78	993.8253
GSStromal	HK2529	GSStromalX2178umY994um	Glutamate and glutamine metabolism	0.1603219	99	25	2177.78	993.8253
GSStromal	HK2529	GSStromalX2178umY994um	Pentose phosphate pathway	0.1600124	99	25	2177.78	993.8253
CTAL	HK2529	CTALX472umY4534um	Fibrinolysis	0.4712431	28	6	471.9155	4533.571
CTAL	HK2529	CTALX472umY4534um	Transcription repression	0.361039	28	6	471.9155	4533.571
CTAL	HK2529	CTALX472umY4534um	Mitochondrial import and oxidative decarboxylation of pyruvate	0.3543599	28	6	471.9155	4533.571
CTAL	HK2529	CTALX472umY4534um	Hemidesmosome organization	0.3283859	28	6	471.9155	4533.571
CTAL	HK2529	CTALX472umY4534um	G protein-regulated phospholipase C beta signaling cascade	0.3085732	28	6	471.9155	4533.571
CTAL	HK2529	CTALX472umY4534um	Pentose phosphate pathway	0.2887651	28	6	471.9155	4533.571
CTAL	HK2529	CTALX472umY4534um	COP9 signalosome-mediated regulation of cullin-RING ubiquitin ligases	0.2773135	28	6	471.9155	4533.571
CTAL	HK2529	CTALX472umY4534um	Thioredoxin-dependent peroxiredoxin-mediated peroxide detoxification	0.2281395	28	6	471.9155	4533.571
CTAL	HK2529	CTALX472umY4534um	Adherens junction organization	0.2197577	28	6	471.9155	4533.571
CTAL	HK2529	CTALX472umY4534um	Actin biosynthesis and recycling	0.2169607	28	6	471.9155	4533.571
CTAL	HK2529	CTALX472umY4534um	Regulation of actin dynamics during macropinocytosis	0.1776744	28	6	471.9155	4533.571
CTAL	HK2529	CTALX472umY4534um	Nuclear Drosha-mediated microRNA processing	0.1649079	28	6	471.9155	4533.571
CTAL	HK2529	CTALX472umY4534um	Mitochondrial coupling to microtubule transport system	0.1602968	28	6	471.9155	4533.571
CTAL	HK2529	CTALX472umY4534um	Regulation of proteasomal proteolysis by signalosome	0.1588126	28	6	471.9155	4533.571
CTAL	HK2529	CTALX472umY4534um	Integrin-basement membrane interaction and signaling	0.1578459	28	6	471.9155	4533.571
CTAL	HK2529	CTALX472umY4534um	Clathrin-mediated endocytosis	0.1556811	28	6	471.9155	4533.571
CTAL	HK2529	CTALX472umY4534um	Cytosolic protein folding	0.1537347	28	6	471.9155	4533.571
CTAL	HK2529	CTALX472umY4534um	Mitochondrial ATP-synthesis coupled to proton gradient	0.1529851	28	6	471.9155	4533.571
CTAL	HK2529	CTALX472umY4534um	Vesicle biogenesis at cis-Golgi	0.1514161	28	6	471.9155	4533.571
CTAL	HK2529	CTALX472umY4534um	Rab1 activation in cis-Golgi vesicle tethering and autophagosome biogenesis	0.1510368	28	6	471.9155	4533.571
CTAL	HK2529	CTALX472umY4534um	Polyamine biosynthesis and interconversion	0.1480665	28	6	471.9155	4533.571
CTAL	HK2529	CTALX472umY4534um	Glycolysis and gluconeogenesis	0.1474178	28	6	471.9155	4533.571
CTAL	HK2529	CTALX472umY4534um	Crosslinking between different cytoskeletal networks and nuclear envelope components	0.1391466	28	6	471.9155	4533.571
CTAL	HK2529	CTALX472umY4534um	Phase II biotransformation via gluthatione conjugation	0.1322358	28	6	471.9155	4533.571
CTAL	HK2529	CTALX472umY4534um	Histone ubiquitination and deubiquitination	0.1298347	28	6	471.9155	4533.571
CTAL	HK2529	CTALX472umY4534um	Chaperone-mediated autophagy	0.1283859	28	6	471.9155	4533.571
CTAL	HK2529	CTALX472umY4534um	Extrinsic apoptosis pathway	0.1225627	28	6	471.9155	4533.571
CTAL	HK2529	CTALX472umY4534um	Microtubule plus-end tracking	0.1210834	28	6	471.9155	4533.571
CTAL	HK2529	CTALX472umY4534um	U5 snRNP-selective component synthesis	0.1173659	28	6	471.9155	4533.571
CTAL	HK2529	CTALX472umY4534um	G protein-regulated adenylate cyclase signaling cascade	0.1171509	28	6	471.9155	4533.571
CTAL	HK2529	CTALX3640umY2669um	LINC complex-mediated nuclear-cytoskeletal coupling	0.5001855	66	42	3639.734	2669.391
CTAL	HK2529	CTALX3640umY2669um	Immunglobulin dynamics	0.3120021	66	42	3639.734	2669.391
CTAL	HK2529	CTALX3640umY2669um	Interaction of integrin with complement and coagulation factors	0.3076067	66	42	3639.734	2669.391
CTAL	HK2529	CTALX3640umY2669um	Hemidesmosome organization	0.3042672	66	42	3639.734	2669.391
CTAL	HK2529	CTALX3640umY2669um	Nucleosome assembly	0.2912802	66	42	3639.734	2669.391
CTAL	HK2529	CTALX3640umY2669um	Antigen presentation via MHC class I molecules	0.278502	66	42	3639.734	2669.391
CTAL	HK2529	CTALX3640umY2669um	Chaperone-mediated autophagy	0.2701299	66	42	3639.734	2669.391
CTAL	HK2529	CTALX3640umY2669um	Integrin-basement membrane interaction and signaling	0.2565769	66	42	3639.734	2669.391
CTAL	HK2529	CTALX3640umY2669um	Thioredoxin-dependent peroxiredoxin-mediated peroxide detoxification	0.2230233	66	42	3639.734	2669.391
CTAL	HK2529	CTALX3640umY2669um	Intercellular bridge abscission	0.1919482	66	42	3639.734	2669.391
CTAL	HK2529	CTALX3640umY2669um	Chaperone-mediated regulation of steroid nuclear receptors	0.1909187	66	42	3639.734	2669.391
CTAL	HK2529	CTALX3640umY2669um	Vesicle fusion with cis-Golgi	0.1847866	66	42	3639.734	2669.391
CTAL	HK2529	CTALX3640umY2669um	Canonical WNT receptor signaling	0.1760516	66	42	3639.734	2669.391
CTAL	HK2529	CTALX3640umY2669um	Integrin-extracellular matrix interaction and signaling	0.1715291	66	42	3639.734	2669.391
CTAL	HK2529	CTALX3640umY2669um	Initiation of lipoprotein clearance	0.168089	66	42	3639.734	2669.391
CTAL	HK2529	CTALX3640umY2669um	Translation elongation	0.1639535	66	42	3639.734	2669.391
CTAL	HK2529	CTALX3640umY2669um	Mitochondrial import and oxidative decarboxylation of pyruvate	0.1621521	66	42	3639.734	2669.391
CTAL	HK2529	CTALX3640umY2669um	Semaphorin receptor signaling	0.161039	66	42	3639.734	2669.391
CTAL	HK2529	CTALX3640umY2669um	Protein palmitoylation	0.1569174	66	42	3639.734	2669.391
CTAL	HK2529	CTALX3640umY2669um	Induction of ER-phagy	0.1556794	66	42	3639.734	2669.391
CTAL	HK2529	CTALX3640umY2669um	Glycolysis and gluconeogenesis	0.1532603	66	42	3639.734	2669.391
CTAL	HK2529	CTALX3640umY2669um	Cytosolic protein folding	0.1506311	66	42	3639.734	2669.391
CTAL	HK2529	CTALX3640umY2669um	Vesicle biogenesis at ER membrane	0.1504178	66	42	3639.734	2669.391
CTAL	HK2529	CTALX3640umY2669um	U1 and U2 snRNP recruitment and pre-spliceosome assembly	0.1463943	66	42	3639.734	2669.391
CTAL	HK2529	CTALX3640umY2669um	Cellular urate import and export	0.1439703	66	42	3639.734	2669.391
CTAL	HK2529	CTALX3640umY2669um	Crosslinking between different cytoskeletal networks and nuclear envelope components	0.1402597	66	42	3639.734	2669.391
CTAL	HK2529	CTALX3640umY2669um	Hippo signaling	0.1378901	66	42	3639.734	2669.391
CTAL	HK2529	CTALX3640umY2669um	Translation initiation	0.1370052	66	42	3639.734	2669.391
CTAL	HK2529	CTALX3640umY2669um	Lysosomal pH regulation	0.1313644	66	42	3639.734	2669.391
CTAL	HK2529	CTALX3640umY2669um	Endogenous control of complement activity	0.1303002	66	42	3639.734	2669.391
CNT	HK2529	CNTX2167umY1797um	ER unfolded protein response pathway	0.3690698	83	25	2167.176	1796.763
CNT	HK2529	CNTX2167umY1797um	Integrin costamere-mediated coupling between cytoskeleton and ECM	0.361039	83	25	2167.176	1796.763
CNT	HK2529	CNTX2167umY1797um	Mitochondrial coupling to microtubule transport system	0.3250464	83	25	2167.176	1796.763
CNT	HK2529	CNTX2167umY1797um	Filopodium assembly, organization and upstream regulation	0.2828846	83	25	2167.176	1796.763
CNT	HK2529	CNTX2167umY1797um	Actin filament severing and depolymerization	0.2470515	83	25	2167.176	1796.763
CNT	HK2529	CNTX2167umY1797um	Proteolysis of proteoglycans	0.2408391	83	25	2167.176	1796.763
CNT	HK2529	CNTX2167umY1797um	Lipid droplet biogenesis	0.2299522	83	25	2167.176	1796.763
CNT	HK2529	CNTX2167umY1797um	Tight junction organization	0.2277815	83	25	2167.176	1796.763
CNT	HK2529	CNTX2167umY1797um	Metaphase to anaphase transition and spindle assembly checkpoint	0.2275624	83	25	2167.176	1796.763
CNT	HK2529	CNTX2167umY1797um	HIF-1 receptor signaling pathway	0.2263451	83	25	2167.176	1796.763
CNT	HK2529	CNTX2167umY1797um	PI3 kinase-AKT signaling pathway	0.2197462	83	25	2167.176	1796.763
CNT	HK2529	CNTX2167umY1797um	Phospholipid translocation from outer to inner membrane leaflets	0.2144712	83	25	2167.176	1796.763
CNT	HK2529	CNTX2167umY1797um	U1 and U2 snRNP recruitment and pre-spliceosome assembly	0.2116992	83	25	2167.176	1796.763
CNT	HK2529	CNTX2167umY1797um	Histone acetylation and deactylation	0.2078081	83	25	2167.176	1796.763
CNT	HK2529	CNTX2167umY1797um	Sister chromatid cohesion	0.2076474	83	25	2167.176	1796.763
CNT	HK2529	CNTX2167umY1797um	JNK signaling cascade	0.2067471	83	25	2167.176	1796.763
CNT	HK2529	CNTX2167umY1797um	Polyamine biosynthesis and interconversion	0.2053935	83	25	2167.176	1796.763
CNT	HK2529	CNTX2167umY1797um	Lysosomal degradation of gangliosides to ceramide	0.2	83	25	2167.176	1796.763
CNT	HK2529	CNTX2167umY1797um	Ras signaling pathway	0.1966605	83	25	2167.176	1796.763
CNT	HK2529	CNTX2167umY1797um	Assembly and maturation of respiratory chain complexes	0.1965739	83	25	2167.176	1796.763
CNT	HK2529	CNTX2167umY1797um	Mitochondrial fusion	0.1962894	83	25	2167.176	1796.763
CNT	HK2529	CNTX2167umY1797um	Citric acid cycle	0.1889616	83	25	2167.176	1796.763
CNT	HK2529	CNTX2167umY1797um	Vesicle tethering at plasma membrane	0.1840445	83	25	2167.176	1796.763
CNT	HK2529	CNTX2167umY1797um	G protein regulated RHO signaling cascade	0.1634169	83	25	2167.176	1796.763
CNT	HK2529	CNTX2167umY1797um	G protein-regulated adenylate cyclase signaling cascade	0.1623711	83	25	2167.176	1796.763
CNT	HK2529	CNTX2167umY1797um	Chromatin organization by Polycomb repressive complexes	0.1554622	83	25	2167.176	1796.763
CNT	HK2529	CNTX2167umY1797um	Endosomal recycling to plasma membrane	0.1510089	83	25	2167.176	1796.763
CNT	HK2529	CNTX2167umY1797um	Hippo signaling	0.1507802	83	25	2167.176	1796.763
CNT	HK2529	CNTX2167umY1797um	Proteolysis of fibronectin	0.1491651	83	25	2167.176	1796.763
CNT	HK2529	CNTX2167umY1797um	Vesicle trafficking involved in biogenesis of lysosome-related organelles	0.1467038	83	25	2167.176	1796.763
PTS3	HK2529	PTS3X1341umY4846um	Phase I biotransformation via alcohol and aldehyde dehydrogenases	0.3625232	22	16	1340.755	4846.414
PTS3	HK2529	PTS3X1341umY4846um	Actin filament capping	0.3058142	22	16	1340.755	4846.414
PTS3	HK2529	PTS3X1341umY4846um	G protein-regulated phospholipase C beta signaling cascade	0.2955741	22	16	1340.755	4846.414
PTS3	HK2529	PTS3X1341umY4846um	Vesicle biogenesis at ER membrane	0.2912411	22	16	1340.755	4846.414
PTS3	HK2529	PTS3X1341umY4846um	Cellular xenobiotic uptake and efflux	0.2729154	22	16	1340.755	4846.414
PTS3	HK2529	PTS3X1341umY4846um	Regulation of proteasomal proteolysis by signalosome	0.258256	22	16	1340.755	4846.414
PTS3	HK2529	PTS3X1341umY4846um	Mitochondrial import and oxidative decarboxylation of pyruvate	0.2545455	22	16	1340.755	4846.414
PTS3	HK2529	PTS3X1341umY4846um	Initiation of miRNA- and siRNA-mediated mRNA silencing	0.2432683	22	16	1340.755	4846.414
PTS3	HK2529	PTS3X1341umY4846um	Vesicle fusion with cis-Golgi	0.2411874	22	16	1340.755	4846.414
PTS3	HK2529	PTS3X1341umY4846um	Hippo signaling	0.2327001	22	16	1340.755	4846.414
PTS3	HK2529	PTS3X1341umY4846um	alpha and beta tubulin biogenesis and heterodimer assembly	0.2302326	22	16	1340.755	4846.414
PTS3	HK2529	PTS3X1341umY4846um	Lipid droplet biogenesis	0.2291556	22	16	1340.755	4846.414
PTS3	HK2529	PTS3X1341umY4846um	Protein folding in ER	0.2218453	22	16	1340.755	4846.414
PTS3	HK2529	PTS3X1341umY4846um	COP9 signalosome-mediated regulation of cullin-RING ubiquitin ligases	0.2154132	22	16	1340.755	4846.414
PTS3	HK2529	PTS3X1341umY4846um	Metaphase to anaphase transition and spindle assembly checkpoint	0.2105682	22	16	1340.755	4846.414
PTS3	HK2529	PTS3X1341umY4846um	Phase II biotransformation via gluthatione conjugation	0.2052576	22	16	1340.755	4846.414
PTS3	HK2529	PTS3X1341umY4846um	Mitochondrial fission	0.1974621	22	16	1340.755	4846.414
PTS3	HK2529	PTS3X1341umY4846um	Co-translational ER protein import and insertion into ER membrane	0.1960444	22	16	1340.755	4846.414
PTS3	HK2529	PTS3X1341umY4846um	Citric acid cycle	0.1822798	22	16	1340.755	4846.414
PTS3	HK2529	PTS3X1341umY4846um	Base excision repair	0.1755102	22	16	1340.755	4846.414
PTS3	HK2529	PTS3X1341umY4846um	G protein regulated RHO signaling cascade	0.1655834	22	16	1340.755	4846.414
PTS3	HK2529	PTS3X1341umY4846um	Purine biosynthesis and salvage	0.1652739	22	16	1340.755	4846.414
PTS3	HK2529	PTS3X1341umY4846um	Restriction point	0.1625581	22	16	1340.755	4846.414
PTS3	HK2529	PTS3X1341umY4846um	Thioredoxin-dependent peroxiredoxin-mediated peroxide detoxification	0.1625581	22	16	1340.755	4846.414
PTS3	HK2529	PTS3X1341umY4846um	Nucleocytoplasmic protein transport	0.1585821	22	16	1340.755	4846.414
PTS3	HK2529	PTS3X1341umY4846um	Glycerol-3-phosphate pathway	0.1562152	22	16	1340.755	4846.414
PTS3	HK2529	PTS3X1341umY4846um	Late endosome dynamics	0.1554189	22	16	1340.755	4846.414
PTS3	HK2529	PTS3X1341umY4846um	Chaperone-mediated autophagy	0.1539889	22	16	1340.755	4846.414
PTS3	HK2529	PTS3X1341umY4846um	Transcription regulation by mediator	0.1527002	22	16	1340.755	4846.414
PTS3	HK2529	PTS3X1341umY4846um	Generation of electrochemical gradients by Na-K-ATPase	0.1504178	22	16	1340.755	4846.414
PEC	HK2529	PECX1263umY4093um	Mitochondrial fusion	0.4033395	37	15	1263.491	4092.712
PEC	HK2529	PECX1263umY4093um	Scavenger receptor-mediated initiation of cargo uptake	0.3925788	37	15	1263.491	4092.712
PEC	HK2529	PECX1263umY4093um	Transcription initiation by general transcription factors	0.3147632	37	15	1263.491	4092.712
PEC	HK2529	PECX1263umY4093um	Lipid droplet mitochondria interaction	0.3129062	37	15	1263.491	4092.712
PEC	HK2529	PECX1263umY4093um	Initiation of lipoprotein clearance	0.3038961	37	15	1263.491	4092.712
PEC	HK2529	PECX1263umY4093um	Integrin costamere-mediated coupling between cytoskeleton and ECM	0.296846	37	15	1263.491	4092.712
PEC	HK2529	PECX1263umY4093um	Initiation of phagocytosis of apoptotic cells	0.2827907	37	15	1263.491	4092.712
PEC	HK2529	PECX1263umY4093um	Mitochondrial iron-sulfur protein assembly	0.27948	37	15	1263.491	4092.712
PEC	HK2529	PECX1263umY4093um	Chaperone-mediated autophagy	0.2760668	37	15	1263.491	4092.712
PEC	HK2529	PECX1263umY4093um	Endoplasmic reticulum tubulus maintenance	0.248274	37	15	1263.491	4092.712
PEC	HK2529	PECX1263umY4093um	U5 snRNP-selective component synthesis	0.2177377	37	15	1263.491	4092.712
PEC	HK2529	PECX1263umY4093um	Canonical deadenylation of cytosolic mRNA by CCR4-NOT complex	0.2151163	37	15	1263.491	4092.712
PEC	HK2529	PECX1263umY4093um	Fusion of autophagosomes with lysosomes	0.1931291	37	15	1263.491	4092.712
PEC	HK2529	PECX1263umY4093um	alpha and beta tubulin biogenesis and heterodimer assembly	0.1923256	37	15	1263.491	4092.712
PEC	HK2529	PECX1263umY4093um	Lysosomal degradation of gangliosides to ceramide	0.1888683	37	15	1263.491	4092.712
PEC	HK2529	PECX1263umY4093um	Focal adhesion organization	0.1860035	37	15	1263.491	4092.712
PEC	HK2529	PECX1263umY4093um	Transcription by RNA polymerase II	0.1800559	37	15	1263.491	4092.712
PEC	HK2529	PECX1263umY4093um	Restriction point	0.1762791	37	15	1263.491	4092.712
PEC	HK2529	PECX1263umY4093um	Lipid droplet biogenesis	0.1749867	37	15	1263.491	4092.712
PEC	HK2529	PECX1263umY4093um	Eukaryotic intraflagellar transport	0.174397	37	15	1263.491	4092.712
PEC	HK2529	PECX1263umY4093um	Fatty acid activation	0.1703154	37	15	1263.491	4092.712
PEC	HK2529	PECX1263umY4093um	Chaperone-mediated regulation of steroid nuclear receptors	0.1702071	37	15	1263.491	4092.712
PEC	HK2529	PECX1263umY4093um	Clathrin-mediated endocytosis	0.1694915	37	15	1263.491	4092.712
PEC	HK2529	PECX1263umY4093um	Mitochondrial coupling to microtubule transport system	0.1662338	37	15	1263.491	4092.712
PEC	HK2529	PECX1263umY4093um	Regulation of actin dynamics during macropinocytosis	0.1653488	37	15	1263.491	4092.712
PEC	HK2529	PECX1263umY4093um	TREX-mediated coupling of splicing and mRNA export	0.1613954	37	15	1263.491	4092.712
PEC	HK2529	PECX1263umY4093um	Proteolysis of proteoglycans	0.1598513	37	15	1263.491	4092.712
PEC	HK2529	PECX1263umY4093um	Protein palmitoylation	0.1581554	37	15	1263.491	4092.712
PEC	HK2529	PECX1263umY4093um	Phospholipid translocation from outer to inner membrane leaflets	0.1576995	37	15	1263.491	4092.712
PEC	HK2529	PECX1263umY4093um	Stress fiber assembly, organization and upstream regulation	0.1576851	37	15	1263.491	4092.712
MyoFib	HK2529	MyoFibX4530umY1376um	Immunglobulin dynamics	0.5679767	92	52	4529.783	1376.357
MyoFib	HK2529	MyoFibX4530umY1376um	Proteolysis of fibronectin	0.3391466	92	52	4529.783	1376.357
MyoFib	HK2529	MyoFibX4530umY1376um	Chaperone-mediated regulation of steroid nuclear receptors	0.2843866	92	52	4529.783	1376.357
MyoFib	HK2529	MyoFibX4530umY1376um	U1 and U2 snRNP recruitment and pre-spliceosome assembly	0.274528	92	52	4529.783	1376.357
MyoFib	HK2529	MyoFibX4530umY1376um	Glutamate and glutamine metabolism	0.2729805	92	52	4529.783	1376.357
MyoFib	HK2529	MyoFibX4530umY1376um	Rab1 activation in cis-Golgi vesicle tethering and autophagosome biogenesis	0.2380068	92	52	4529.783	1376.357
MyoFib	HK2529	MyoFibX4530umY1376um	Canonical deadenylation of cytosolic mRNA by CCR4-NOT complex	0.2267442	92	52	4529.783	1376.357
MyoFib	HK2529	MyoFibX4530umY1376um	Endosomal sorting for retrograde clathrin-independent transport to the TGN	0.2259692	92	52	4529.783	1376.357
MyoFib	HK2529	MyoFibX4530umY1376um	JNK signaling cascade	0.2240792	92	52	4529.783	1376.357
MyoFib	HK2529	MyoFibX4530umY1376um	alpha and beta tubulin biogenesis and heterodimer assembly	0.2165116	92	52	4529.783	1376.357
MyoFib	HK2529	MyoFibX4530umY1376um	COP9 signalosome-mediated regulation of cullin-RING ubiquitin ligases	0.2163417	92	52	4529.783	1376.357
MyoFib	HK2529	MyoFibX4530umY1376um	LINC complex-mediated nuclear-cytoskeletal coupling	0.2133581	92	52	4529.783	1376.357
MyoFib	HK2529	MyoFibX4530umY1376um	NFkB signaling pathway	0.2039616	92	52	4529.783	1376.357
MyoFib	HK2529	MyoFibX4530umY1376um	Lysosomal protein degradation	0.2020014	92	52	4529.783	1376.357
MyoFib	HK2529	MyoFibX4530umY1376um	Biogenesis of mitochondrial-derived vesicles	0.200478	92	52	4529.783	1376.357
MyoFib	HK2529	MyoFibX4530umY1376um	U5 snRNP-selective component synthesis	0.197026	92	52	4529.783	1376.357
MyoFib	HK2529	MyoFibX4530umY1376um	Notch signaling in receiving cell	0.1922464	92	52	4529.783	1376.357
MyoFib	HK2529	MyoFibX4530umY1376um	Histone ubiquitination and deubiquitination	0.1912293	92	52	4529.783	1376.357
MyoFib	HK2529	MyoFibX4530umY1376um	Protein deubiquitination	0.1902973	92	52	4529.783	1376.357
MyoFib	HK2529	MyoFibX4530umY1376um	Telomere replication support and maintenance	0.1882572	92	52	4529.783	1376.357
MyoFib	HK2529	MyoFibX4530umY1376um	Protein N-linked glycosylation in ER	0.1866336	92	52	4529.783	1376.357
MyoFib	HK2529	MyoFibX4530umY1376um	Endothelial support of leukocyte rolling and transmigration	0.1832558	92	52	4529.783	1376.357
MyoFib	HK2529	MyoFibX4530umY1376um	Leukocyte rolling on and transmigration through endothelium	0.1814522	92	52	4529.783	1376.357
MyoFib	HK2529	MyoFibX4530umY1376um	Antigen presentation via MHC class I molecules	0.1806331	92	52	4529.783	1376.357
MyoFib	HK2529	MyoFibX4530umY1376um	U2 snRNP-selective component synthesis	0.1795008	92	52	4529.783	1376.357
MyoFib	HK2529	MyoFibX4530umY1376um	Fibrinolysis	0.1736549	92	52	4529.783	1376.357
MyoFib	HK2529	MyoFibX4530umY1376um	Amyloid precursor protein cleavage	0.1683721	92	52	4529.783	1376.357
MyoFib	HK2529	MyoFibX4530umY1376um	Pentose phosphate pathway	0.1668214	92	52	4529.783	1376.357
MyoFib	HK2529	MyoFibX4530umY1376um	Proteolysis of basement membrane	0.1651206	92	52	4529.783	1376.357
MyoFib	HK2529	MyoFibX4530umY1376um	Mitochondrial fusion	0.161039	92	52	4529.783	1376.357
CTAL	HK2529	CTALX2494umY3406um	Extrinsic apoptosis pathway	0.4732281	51	29	2494.411	3406.427
CTAL	HK2529	CTALX2494umY3406um	Fibrinolysis	0.2883117	51	29	2494.411	3406.427
CTAL	HK2529	CTALX2494umY3406um	Cellular urate import and export	0.2879406	51	29	2494.411	3406.427
CTAL	HK2529	CTALX2494umY3406um	Upstream regulation of lamellipodium dynamics	0.2754565	51	29	2494.411	3406.427
CTAL	HK2529	CTALX2494umY3406um	Protein palmitoylation	0.272052	51	29	2494.411	3406.427
CTAL	HK2529	CTALX2494umY3406um	Ceramide biosynthesis	0.2639535	51	29	2494.411	3406.427
CTAL	HK2529	CTALX2494umY3406um	Glycerol-3-phosphate pathway	0.2619666	51	29	2494.411	3406.427
CTAL	HK2529	CTALX2494umY3406um	Semaphorin receptor signaling	0.2441558	51	29	2494.411	3406.427
CTAL	HK2529	CTALX2494umY3406um	Interaction of integrin with complement and coagulation factors	0.2404453	51	29	2494.411	3406.427
CTAL	HK2529	CTALX2494umY3406um	Transcription by RNA polymerase III	0.2352213	51	29	2494.411	3406.427
CTAL	HK2529	CTALX2494umY3406um	Eukaryotic intraflagellar transport	0.2282004	51	29	2494.411	3406.427
CTAL	HK2529	CTALX2494umY3406um	Mitochondrial fusion	0.2215213	51	29	2494.411	3406.427
CTAL	HK2529	CTALX2494umY3406um	Early endosome dynamics	0.2115462	51	29	2494.411	3406.427
CTAL	HK2529	CTALX2494umY3406um	Phase II biotransformation via gluthatione conjugation	0.2071163	51	29	2494.411	3406.427
CTAL	HK2529	CTALX2494umY3406um	U5 snRNP-selective component synthesis	0.2002124	51	29	2494.411	3406.427
CTAL	HK2529	CTALX2494umY3406um	Cellular xenobiotic uptake and efflux	0.199462	51	29	2494.411	3406.427
CTAL	HK2529	CTALX2494umY3406um	Biogenesis of mitochondrial-derived vesicles	0.1967605	51	29	2494.411	3406.427
CTAL	HK2529	CTALX2494umY3406um	Phase I biotransformation via alcohol and aldehyde dehydrogenases	0.1966605	51	29	2494.411	3406.427
CTAL	HK2529	CTALX2494umY3406um	Sister chromatid cohesion	0.1898566	51	29	2494.411	3406.427
CTAL	HK2529	CTALX2494umY3406um	Canonical WNT receptor signaling	0.1841927	51	29	2494.411	3406.427
CTAL	HK2529	CTALX2494umY3406um	Lysosomal pH regulation	0.1737271	51	29	2494.411	3406.427
CTAL	HK2529	CTALX2494umY3406um	Inositol metabolism and transport	0.1736549	51	29	2494.411	3406.427
CTAL	HK2529	CTALX2494umY3406um	G protein-regulated adenylate cyclase signaling cascade	0.1706889	51	29	2494.411	3406.427
CTAL	HK2529	CTALX2494umY3406um	Chondroitin sulfate and dermatan sulfate chain biosynthesis	0.1654917	51	29	2494.411	3406.427
CTAL	HK2529	CTALX2494umY3406um	Vesicle fusion with plasma membrane	0.1637264	51	29	2494.411	3406.427
CTAL	HK2529	CTALX2494umY3406um	Ras signaling pathway	0.1625232	51	29	2494.411	3406.427
CTAL	HK2529	CTALX2494umY3406um	Glutamate and glutamine metabolism	0.1609409	51	29	2494.411	3406.427
CTAL	HK2529	CTALX2494umY3406um	Citric acid cycle	0.1600962	51	29	2494.411	3406.427
CTAL	HK2529	CTALX2494umY3406um	Autophagosome nucleation and elongation	0.157196	51	29	2494.411	3406.427
CTAL	HK2529	CTALX2494umY3406um	Initiation of miRNA- and siRNA-mediated mRNA silencing	0.1482513	51	29	2494.411	3406.427
CTAL	HK2529	CTALX2216umY4657um	Protein palmitoylation	0.4333024	26	26	2216.412	4657.041
CTAL	HK2529	CTALX2216umY4657um	Ras signaling pathway	0.4044527	26	26	2216.412	4657.041
CTAL	HK2529	CTALX2216umY4657um	Proteolysis of fibronectin	0.3495362	26	26	2216.412	4657.041
CTAL	HK2529	CTALX2216umY4657um	Activation of pro-MMPs	0.3384044	26	26	2216.412	4657.041
CTAL	HK2529	CTALX2216umY4657um	Mitochondrial coupling to microtubule transport system	0.3257885	26	26	2216.412	4657.041
CTAL	HK2529	CTALX2216umY4657um	Scavenger receptor-mediated initiation of cargo uptake	0.3109462	26	26	2216.412	4657.041
CTAL	HK2529	CTALX2216umY4657um	Vesicle tethering at plasma membrane	0.3042672	26	26	2216.412	4657.041
CTAL	HK2529	CTALX2216umY4657um	Transcription regulation by mediator	0.2938134	26	26	2216.412	4657.041
CTAL	HK2529	CTALX2216umY4657um	Tight junction organization	0.2778155	26	26	2216.412	4657.041
CTAL	HK2529	CTALX2216umY4657um	Proteolysis of proteoglycans	0.2567711	26	26	2216.412	4657.041
CTAL	HK2529	CTALX2216umY4657um	Proteolysis of basement membrane	0.2467532	26	26	2216.412	4657.041
CTAL	HK2529	CTALX2216umY4657um	Nuclear pore complex organization	0.2338874	26	26	2216.412	4657.041
CTAL	HK2529	CTALX2216umY4657um	ER unfolded protein response pathway	0.2025581	26	26	2216.412	4657.041
CTAL	HK2529	CTALX2216umY4657um	TREX-mediated coupling of splicing and mRNA export	0.1986047	26	26	2216.412	4657.041
CTAL	HK2529	CTALX2216umY4657um	Nucleotide excision repair	0.1869357	26	26	2216.412	4657.041
CTAL	HK2529	CTALX2216umY4657um	Integrin costamere-mediated coupling between cytoskeleton and ECM	0.1862709	26	26	2216.412	4657.041
CTAL	HK2529	CTALX2216umY4657um	Transcription by RNA polymerase II	0.1785648	26	26	2216.412	4657.041
CTAL	HK2529	CTALX2216umY4657um	Phase I biotransformation via alcohol and aldehyde dehydrogenases	0.1732839	26	26	2216.412	4657.041
CTAL	HK2529	CTALX2216umY4657um	Endoplasmic reticulum-endosome and lysosome contact site formation	0.1704727	26	26	2216.412	4657.041
CTAL	HK2529	CTALX2216umY4657um	Nucleosome assembly	0.1692022	26	26	2216.412	4657.041
CTAL	HK2529	CTALX2216umY4657um	Tetraspanin-enriched microdomain dynamics	0.1664492	26	26	2216.412	4657.041
CTAL	HK2529	CTALX2216umY4657um	G protein-regulated phospholipase C beta signaling cascade	0.1640359	26	26	2216.412	4657.041
CTAL	HK2529	CTALX2216umY4657um	Translation initiation	0.1582299	26	26	2216.412	4657.041
CTAL	HK2529	CTALX2216umY4657um	mTORC1 signaling pathway	0.1578459	26	26	2216.412	4657.041
CTAL	HK2529	CTALX2216umY4657um	Induction of canonical mitophagy	0.1569767	26	26	2216.412	4657.041
CTAL	HK2529	CTALX2216umY4657um	Amyloid precursor protein cleavage	0.1551163	26	26	2216.412	4657.041
CTAL	HK2529	CTALX2216umY4657um	Glutamate and glutamine metabolism	0.1550604	26	26	2216.412	4657.041
CTAL	HK2529	CTALX2216umY4657um	Early endosome dynamics	0.1548844	26	26	2216.412	4657.041
CTAL	HK2529	CTALX2216umY4657um	Endoplasmic reticulum tubulus maintenance	0.1524164	26	26	2216.412	4657.041
CTAL	HK2529	CTALX2216umY4657um	Protein folding in ER	0.1492537	26	26	2216.412	4657.041
iPT	HK2529	iPTX3134umY1257um	Vesicle tethering at plasma membrane	0.4282004	94	36	3134.489	1257.431
iPT	HK2529	iPTX3134umY1257um	Clathrin-mediated endosomal vesicle biogenesis for retrograde transport to the TGN	0.4216675	94	36	3134.489	1257.431
iPT	HK2529	iPTX3134umY1257um	Cellular xenobiotic uptake and efflux	0.3442996	94	36	3134.489	1257.431
iPT	HK2529	iPTX3134umY1257um	Integrin-extracellular matrix interaction and signaling	0.3190565	94	36	3134.489	1257.431
iPT	HK2529	iPTX3134umY1257um	Interaction of integrin with complement and coagulation factors	0.309462	94	36	3134.489	1257.431
iPT	HK2529	iPTX3134umY1257um	Cellular urate import and export	0.3035251	94	36	3134.489	1257.431
iPT	HK2529	iPTX3134umY1257um	Integrin-basement membrane interaction and signaling	0.2838131	94	36	3134.489	1257.431
iPT	HK2529	iPTX3134umY1257um	Hemidesmosome organization	0.2393321	94	36	3134.489	1257.431
iPT	HK2529	iPTX3134umY1257um	Notch signaling in receiving cell	0.2360595	94	36	3134.489	1257.431
iPT	HK2529	iPTX3134umY1257um	Lipid droplet biogenesis	0.2257037	94	36	3134.489	1257.431
iPT	HK2529	iPTX3134umY1257um	Chromatin organization by Polycomb repressive complexes	0.2131964	94	36	3134.489	1257.431
iPT	HK2529	iPTX3134umY1257um	Endosomal recycling to plasma membrane	0.2092744	94	36	3134.489	1257.431
iPT	HK2529	iPTX3134umY1257um	Classical complement pathway	0.2004651	94	36	3134.489	1257.431
iPT	HK2529	iPTX3134umY1257um	Regulation of actin dynamics during macropinocytosis	0.1990698	94	36	3134.489	1257.431
iPT	HK2529	iPTX3134umY1257um	Lysosomal pH regulation	0.1955098	94	36	3134.489	1257.431
iPT	HK2529	iPTX3134umY1257um	Mitochondrial coupling to microtubule transport system	0.193321	94	36	3134.489	1257.431
iPT	HK2529	iPTX3134umY1257um	Integrin costamere-mediated coupling between cytoskeleton and ECM	0.1892393	94	36	3134.489	1257.431
iPT	HK2529	iPTX3134umY1257um	G protein-regulated adenylate cyclase signaling cascade	0.1884958	94	36	3134.489	1257.431
iPT	HK2529	iPTX3134umY1257um	Pentose phosphate pathway	0.1860105	94	36	3134.489	1257.431
iPT	HK2529	iPTX3134umY1257um	Lipid droplet mitochondria interaction	0.1810585	94	36	3134.489	1257.431
iPT	HK2529	iPTX3134umY1257um	Crosslinking between different cytoskeletal networks and nuclear envelope components	0.1721707	94	36	3134.489	1257.431
iPT	HK2529	iPTX3134umY1257um	Endoplasmic reticulum-endosome and lysosome contact site formation	0.1710037	94	36	3134.489	1257.431
iPT	HK2529	iPTX3134umY1257um	Recycling endosome dynamics	0.1702903	94	36	3134.489	1257.431
iPT	HK2529	iPTX3134umY1257um	Thioredoxin-dependent peroxiredoxin-mediated peroxide detoxification	0.1697674	94	36	3134.489	1257.431
iPT	HK2529	iPTX3134umY1257um	Mitochondrial fusion	0.1666048	94	36	3134.489	1257.431
iPT	HK2529	iPTX3134umY1257um	Fusion of autophagosomes with lysosomes	0.1562984	94	36	3134.489	1257.431
iPT	HK2529	iPTX3134umY1257um	G protein-regulated phospholipase C beta signaling cascade	0.1562984	94	36	3134.489	1257.431
iPT	HK2529	iPTX3134umY1257um	Lysosomal degradation of gangliosides to ceramide	0.154731	94	36	3134.489	1257.431
iPT	HK2529	iPTX3134umY1257um	Phase I biotransformation via alcohol and aldehyde dehydrogenases	0.1513915	94	36	3134.489	1257.431
iPT	HK2529	iPTX3134umY1257um	Initiation of phagocytosis of apoptotic cells	0.1460465	94	36	3134.489	1257.431
PlasmaCells	HK2529	PlasmaCellsX5040umY2387um	Transcription initiation by general transcription factors	0.4029712	72	58	5039.573	2386.847
PlasmaCells	HK2529	PlasmaCellsX5040umY2387um	Phospholipid translocation from outer to inner membrane leaflets	0.3105751	72	58	5039.573	2386.847
PlasmaCells	HK2529	PlasmaCellsX5040umY2387um	Inhibition of apoptosis	0.2937171	72	58	5039.573	2386.847
PlasmaCells	HK2529	PlasmaCellsX5040umY2387um	Proteasomal regulatory particle organization	0.2525677	72	58	5039.573	2386.847
PlasmaCells	HK2529	PlasmaCellsX5040umY2387um	Endogenous control of complement activity	0.2327453	72	58	5039.573	2386.847
PlasmaCells	HK2529	PlasmaCellsX5040umY2387um	Ras signaling pathway	0.2285714	72	58	5039.573	2386.847
PlasmaCells	HK2529	PlasmaCellsX5040umY2387um	Classical complement pathway	0.2193023	72	58	5039.573	2386.847
PlasmaCells	HK2529	PlasmaCellsX5040umY2387um	Ceramide biosynthesis	0.2172093	72	58	5039.573	2386.847
PlasmaCells	HK2529	PlasmaCellsX5040umY2387um	ERK 1 2 signaling cascade	0.2169618	72	58	5039.573	2386.847
PlasmaCells	HK2529	PlasmaCellsX5040umY2387um	Mitochondrial coupling to microtubule transport system	0.206679	72	58	5039.573	2386.847
PlasmaCells	HK2529	PlasmaCellsX5040umY2387um	mTORC1 signaling pathway	0.2036521	72	58	5039.573	2386.847
PlasmaCells	HK2529	PlasmaCellsX5040umY2387um	Eukaryotic intraflagellar transport	0.2025974	72	58	5039.573	2386.847
PlasmaCells	HK2529	PlasmaCellsX5040umY2387um	Sister chromatid cohesion	0.2007435	72	58	5039.573	2386.847
PlasmaCells	HK2529	PlasmaCellsX5040umY2387um	Initiation of lipoprotein clearance	0.1970315	72	58	5039.573	2386.847
PlasmaCells	HK2529	PlasmaCellsX5040umY2387um	Scavenger receptor-mediated initiation of cargo uptake	0.1970315	72	58	5039.573	2386.847
PlasmaCells	HK2529	PlasmaCellsX5040umY2387um	Induction of ER-phagy	0.190034	72	58	5039.573	2386.847
PlasmaCells	HK2529	PlasmaCellsX5040umY2387um	U4-U6 di-snRNP-selective component synthesis	0.185701	72	58	5039.573	2386.847
PlasmaCells	HK2529	PlasmaCellsX5040umY2387um	G protein-regulated phospholipase C beta signaling cascade	0.1841535	72	58	5039.573	2386.847
PlasmaCells	HK2529	PlasmaCellsX5040umY2387um	Vesicle biogenesis at ER membrane	0.1717734	72	58	5039.573	2386.847
PlasmaCells	HK2529	PlasmaCellsX5040umY2387um	Proteolysis of fibronectin	0.1699443	72	58	5039.573	2386.847
PlasmaCells	HK2529	PlasmaCellsX5040umY2387um	Restriction point	0.1646512	72	58	5039.573	2386.847
PlasmaCells	HK2529	PlasmaCellsX5040umY2387um	Tetraspanin-enriched microdomain dynamics	0.1599254	72	58	5039.573	2386.847
PlasmaCells	HK2529	PlasmaCellsX5040umY2387um	Early endosome dynamics	0.1587599	72	58	5039.573	2386.847
PlasmaCells	HK2529	PlasmaCellsX5040umY2387um	Chondroitin sulfate and dermatan sulfate chain biosynthesis	0.1573284	72	58	5039.573	2386.847
PlasmaCells	HK2529	PlasmaCellsX5040umY2387um	Translation elongation	0.1548837	72	58	5039.573	2386.847
PlasmaCells	HK2529	PlasmaCellsX5040umY2387um	PI3 kinase-AKT signaling pathway	0.1547509	72	58	5039.573	2386.847
PlasmaCells	HK2529	PlasmaCellsX5040umY2387um	Endosomal recycling to plasma membrane	0.152078	72	58	5039.573	2386.847
PlasmaCells	HK2529	PlasmaCellsX5040umY2387um	Extrinsic apoptosis pathway	0.1463943	72	58	5039.573	2386.847
PlasmaCells	HK2529	PlasmaCellsX5040umY2387um	Immunglobulin dynamics	0.1425916	72	58	5039.573	2386.847
PlasmaCells	HK2529	PlasmaCellsX5040umY2387um	rDNA transcription	0.1424045	72	58	5039.573	2386.847
CTAL	HK2529	CTALX484umY3631um	Phase I biotransformation via alcohol and aldehyde dehydrogenases	0.3565863	46	6	484.0353	3630.644
CTAL	HK2529	CTALX484umY3631um	Fatty acid activation	0.3413729	46	6	484.0353	3630.644
CTAL	HK2529	CTALX484umY3631um	Filopodium assembly, organization and upstream regulation	0.2602909	46	6	484.0353	3630.644
CTAL	HK2529	CTALX484umY3631um	mTORC1 signaling pathway	0.2472919	46	6	484.0353	3630.644
CTAL	HK2529	CTALX484umY3631um	Endothelial support of leukocyte rolling and transmigration	0.2053488	46	6	484.0353	3630.644
CTAL	HK2529	CTALX484umY3631um	alpha and beta tubulin biogenesis and heterodimer assembly	0.1993023	46	6	484.0353	3630.644
CTAL	HK2529	CTALX484umY3631um	Lysosomal degradation of gangliosides to ceramide	0.1988868	46	6	484.0353	3630.644
CTAL	HK2529	CTALX484umY3631um	Endoplasmic reticulum tubulus maintenance	0.1967605	46	6	484.0353	3630.644
CTAL	HK2529	CTALX484umY3631um	Activation of pro-MMPs	0.1959184	46	6	484.0353	3630.644
CTAL	HK2529	CTALX484umY3631um	Ras signaling pathway	0.1884972	46	6	484.0353	3630.644
CTAL	HK2529	CTALX484umY3631um	Nucleocytoplasmic protein transport	0.1821574	46	6	484.0353	3630.644
CTAL	HK2529	CTALX484umY3631um	Regulation of actin dynamics during macropinocytosis	0.1774419	46	6	484.0353	3630.644
CTAL	HK2529	CTALX484umY3631um	Regulation of pre-mRNA processing by hnRNPs	0.1762761	46	6	484.0353	3630.644
CTAL	HK2529	CTALX484umY3631um	Co-translational ER protein import and insertion into ER membrane	0.1762662	46	6	484.0353	3630.644
CTAL	HK2529	CTALX484umY3631um	Polyubiquitination of retrotranslocated misfolded proteins	0.1762523	46	6	484.0353	3630.644
CTAL	HK2529	CTALX484umY3631um	Vesicle fusion with cis-Golgi	0.1729128	46	6	484.0353	3630.644
CTAL	HK2529	CTALX484umY3631um	Crosslinking between different cytoskeletal networks and nuclear envelope components	0.1721707	46	6	484.0353	3630.644
CTAL	HK2529	CTALX484umY3631um	Intrinsic apoptosis pathway	0.1610438	46	6	484.0353	3630.644
CTAL	HK2529	CTALX484umY3631um	Transcription initiation by general transcription factors	0.1597029	46	6	484.0353	3630.644
CTAL	HK2529	CTALX484umY3631um	Epidermal growth factor induced EGF receptor signaling	0.1572269	46	6	484.0353	3630.644
CTAL	HK2529	CTALX484umY3631um	Endoplasmic reticulum contact site-mediated cholesterol transfer	0.1569174	46	6	484.0353	3630.644
CTAL	HK2529	CTALX484umY3631um	G protein-regulated phospholipase C beta signaling cascade	0.1535129	46	6	484.0353	3630.644
CTAL	HK2529	CTALX484umY3631um	Rab1 activation in cis-Golgi vesicle tethering and autophagosome biogenesis	0.1522748	46	6	484.0353	3630.644
CTAL	HK2529	CTALX484umY3631um	Tight junction organization	0.1477273	46	6	484.0353	3630.644
CTAL	HK2529	CTALX484umY3631um	Antigen presentation via MHC class I molecules	0.1357335	46	6	484.0353	3630.644
CTAL	HK2529	CTALX484umY3631um	Biogenesis of mitochondrial-derived vesicles	0.133829	46	6	484.0353	3630.644
CTAL	HK2529	CTALX484umY3631um	Tetraspanin-enriched microdomain dynamics	0.1332712	46	6	484.0353	3630.644
CTAL	HK2529	CTALX484umY3631um	U2 snRNP-selective component synthesis	0.129846	46	6	484.0353	3630.644
CTAL	HK2529	CTALX484umY3631um	Transcription by RNA polymerase III	0.1278242	46	6	484.0353	3630.644
CTAL	HK2529	CTALX484umY3631um	Fusion of autophagosomes with lysosomes	0.1265862	46	6	484.0353	3630.644
PC	HK2529	PCX1088umY4190um	Sister chromatid cohesion	0.3218269	35	13	1087.754	4190.428
PC	HK2529	PCX1088umY4190um	Proteolysis of fibronectin	0.3205937	35	13	1087.754	4190.428
PC	HK2529	PCX1088umY4190um	Glycerol-3-phosphate pathway	0.3012987	35	13	1087.754	4190.428
PC	HK2529	PCX1088umY4190um	ER unfolded protein response pathway	0.2786047	35	13	1087.754	4190.428
PC	HK2529	PCX1088umY4190um	Filopodium assembly, organization and upstream regulation	0.2417208	35	13	1087.754	4190.428
PC	HK2529	PCX1088umY4190um	Histone ubiquitination and deubiquitination	0.2130841	35	13	1087.754	4190.428
PC	HK2529	PCX1088umY4190um	Induction of canonical mitophagy	0.2088372	35	13	1087.754	4190.428
PC	HK2529	PCX1088umY4190um	Cytosolic protein folding	0.2046348	35	13	1087.754	4190.428
PC	HK2529	PCX1088umY4190um	U4-U6-U5 tri-snRNP recruitment and pre-catalytic spliceosome assembly	0.1951763	35	13	1087.754	4190.428
PC	HK2529	PCX1088umY4190um	Chaperone-mediated regulation of steroid nuclear receptors	0.1949017	35	13	1087.754	4190.428
PC	HK2529	PCX1088umY4190um	Transcription regulation by mediator	0.1851852	35	13	1087.754	4190.428
PC	HK2529	PCX1088umY4190um	Chaperone-mediated autophagy	0.1836735	35	13	1087.754	4190.428
PC	HK2529	PCX1088umY4190um	Pentose phosphate pathway	0.1835345	35	13	1087.754	4190.428
PC	HK2529	PCX1088umY4190um	Proteolysis of basement membrane	0.1769944	35	13	1087.754	4190.428
PC	HK2529	PCX1088umY4190um	Rab1 activation in cis-Golgi vesicle tethering and autophagosome biogenesis	0.1702259	35	13	1087.754	4190.428
PC	HK2529	PCX1088umY4190um	Transcription initiation by general transcription factors	0.1696069	35	13	1087.754	4190.428
PC	HK2529	PCX1088umY4190um	Actin filament bundling and crosslinking	0.1672909	35	13	1087.754	4190.428
PC	HK2529	PCX1088umY4190um	Retinoid metabolism and intracellular transport	0.1618694	35	13	1087.754	4190.428
PC	HK2529	PCX1088umY4190um	Mitochondrial iron-sulfur protein assembly	0.1615599	35	13	1087.754	4190.428
PC	HK2529	PCX1088umY4190um	Base excision repair	0.1606679	35	13	1087.754	4190.428
PC	HK2529	PCX1088umY4190um	TREX-mediated coupling of splicing and mRNA export	0.1595349	35	13	1087.754	4190.428
PC	HK2529	PCX1088umY4190um	Upstream regulation of lamellipodium dynamics	0.1578459	35	13	1087.754	4190.428
PC	HK2529	PCX1088umY4190um	Amyloid precursor protein cleavage	0.1562791	35	13	1087.754	4190.428
PC	HK2529	PCX1088umY4190um	Integrin-extracellular matrix interaction and signaling	0.1551831	35	13	1087.754	4190.428
PC	HK2529	PCX1088umY4190um	Generation of electrochemical gradients by Na-K-ATPase	0.1516558	35	13	1087.754	4190.428
PC	HK2529	PCX1088umY4190um	Cellular xenobiotic uptake and efflux	0.1464929	35	13	1087.754	4190.428
PC	HK2529	PCX1088umY4190um	Actin filament capping	0.1446307	35	13	1087.754	4190.428
PC	HK2529	PCX1088umY4190um	Nucleolar pre-rRNA processing	0.1444582	35	13	1087.754	4190.428
PC	HK2529	PCX1088umY4190um	Phase II biotransformation via gluthatione conjugation	0.1425916	35	13	1087.754	4190.428
PC	HK2529	PCX1088umY4190um	Vesicle fusion with cis-Golgi	0.142115	35	13	1087.754	4190.428
EndoPeritubular	HK2529	EndoPeritubularX3180umY4419um	Phase I biotransformation via alcohol and aldehyde dehydrogenases	0.3595547	31	37	3179.938	4419.19
EndoPeritubular	HK2529	EndoPeritubularX3180umY4419um	COP9 signalosome-mediated regulation of cullin-RING ubiquitin ligases	0.3438564	31	37	3179.938	4419.19
EndoPeritubular	HK2529	EndoPeritubularX3180umY4419um	Regulation of proteasomal proteolysis by signalosome	0.3372913	31	37	3179.938	4419.19
EndoPeritubular	HK2529	EndoPeritubularX3180umY4419um	Heparin and heparan sulfate chain biosynthesis	0.2831169	31	37	3179.938	4419.19
EndoPeritubular	HK2529	EndoPeritubularX3180umY4419um	Protein palmitoylation	0.2615289	31	37	3179.938	4419.19
EndoPeritubular	HK2529	EndoPeritubularX3180umY4419um	Telomere replication support and maintenance	0.2212488	31	37	3179.938	4419.19
EndoPeritubular	HK2529	EndoPeritubularX3180umY4419um	Rab1 activation in cis-Golgi vesicle tethering and autophagosome biogenesis	0.2082946	31	37	3179.938	4419.19
EndoPeritubular	HK2529	EndoPeritubularX3180umY4419um	Nuclear pore complex organization	0.2062415	31	37	3179.938	4419.19
EndoPeritubular	HK2529	EndoPeritubularX3180umY4419um	G protein regulated RHO signaling cascade	0.2021046	31	37	3179.938	4419.19
EndoPeritubular	HK2529	EndoPeritubularX3180umY4419um	mTORC1 signaling pathway	0.2014856	31	37	3179.938	4419.19
EndoPeritubular	HK2529	EndoPeritubularX3180umY4419um	Nuclear Drosha-mediated microRNA processing	0.1992551	31	37	3179.938	4419.19
EndoPeritubular	HK2529	EndoPeritubularX3180umY4419um	alpha and beta tubulin biogenesis and heterodimer assembly	0.1909302	31	37	3179.938	4419.19
EndoPeritubular	HK2529	EndoPeritubularX3180umY4419um	Chondroitin sulfate and dermatan sulfate chain biosynthesis	0.1899814	31	37	3179.938	4419.19
EndoPeritubular	HK2529	EndoPeritubularX3180umY4419um	Crosslinking between different cytoskeletal networks and nuclear envelope components	0.1836735	31	37	3179.938	4419.19
EndoPeritubular	HK2529	EndoPeritubularX3180umY4419um	Smooth muscle thick myofilament organization and regulation	0.180334	31	37	3179.938	4419.19
EndoPeritubular	HK2529	EndoPeritubularX3180umY4419um	Chromatin organization by Polycomb repressive complexes	0.1802054	31	37	3179.938	4419.19
EndoPeritubular	HK2529	EndoPeritubularX3180umY4419um	Mitochondrial import and oxidative decarboxylation of pyruvate	0.1799629	31	37	3179.938	4419.19
EndoPeritubular	HK2529	EndoPeritubularX3180umY4419um	HIF-1 receptor signaling pathway	0.1747681	31	37	3179.938	4419.19
EndoPeritubular	HK2529	EndoPeritubularX3180umY4419um	Metaphase to anaphase transition and spindle assembly checkpoint	0.1704727	31	37	3179.938	4419.19
EndoPeritubular	HK2529	EndoPeritubularX3180umY4419um	Transcription regulation by chromatin remodeling	0.1690487	31	37	3179.938	4419.19
EndoPeritubular	HK2529	EndoPeritubularX3180umY4419um	Ras signaling pathway	0.1673469	31	37	3179.938	4419.19
EndoPeritubular	HK2529	EndoPeritubularX3180umY4419um	PI3 kinase-AKT signaling pathway	0.1658929	31	37	3179.938	4419.19
EndoPeritubular	HK2529	EndoPeritubularX3180umY4419um	Tight junction organization	0.1651967	31	37	3179.938	4419.19
EndoPeritubular	HK2529	EndoPeritubularX3180umY4419um	Induction of ER-phagy	0.1631074	31	37	3179.938	4419.19
EndoPeritubular	HK2529	EndoPeritubularX3180umY4419um	Intrinsic apoptosis pathway	0.1623486	31	37	3179.938	4419.19
EndoPeritubular	HK2529	EndoPeritubularX3180umY4419um	Cellular xenobiotic uptake and efflux	0.1446307	31	37	3179.938	4419.19
EndoPeritubular	HK2529	EndoPeritubularX3180umY4419um	Epidermal growth factor induced EGF receptor signaling	0.1429898	31	37	3179.938	4419.19
EndoPeritubular	HK2529	EndoPeritubularX3180umY4419um	Inositol metabolism and transport	0.1428571	31	37	3179.938	4419.19
EndoPeritubular	HK2529	EndoPeritubularX3180umY4419um	Mitochondrial fusion	0.1410019	31	37	3179.938	4419.19
EndoPeritubular	HK2529	EndoPeritubularX3180umY4419um	Vesicle trafficking involved in biogenesis of lysosome-related organelles	0.1389663	31	37	3179.938	4419.19
Fib	HK2529	FibX3375umY2816um	Mitochondrial ATP-synthesis coupled to proton gradient	0.2952849	63	39	3375.37	2816.344
Fib	HK2529	FibX3375umY2816um	Mitochondrial iron-sulfur protein assembly	0.2915506	63	39	3375.37	2816.344
Fib	HK2529	FibX3375umY2816um	Intercellular bridge and midbody assembly and organization	0.2429588	63	39	3375.37	2816.344
Fib	HK2529	FibX3375umY2816um	Immunglobulin dynamics	0.2288901	63	39	3375.37	2816.344
Fib	HK2529	FibX3375umY2816um	Antigen presentation via MHC class I molecules	0.225119	63	39	3375.37	2816.344
Fib	HK2529	FibX3375umY2816um	Autophagosome nucleation and elongation	0.2195964	63	39	3375.37	2816.344
Fib	HK2529	FibX3375umY2816um	Chaperone-mediated regulation of steroid nuclear receptors	0.212427	63	39	3375.37	2816.344
Fib	HK2529	FibX3375umY2816um	Classical complement pathway	0.2104651	63	39	3375.37	2816.344
Fib	HK2529	FibX3375umY2816um	Cellular xenobiotic uptake and efflux	0.2083592	63	39	3375.37	2816.344
Fib	HK2529	FibX3375umY2816um	Cellular urate import and export	0.2007421	63	39	3375.37	2816.344
Fib	HK2529	FibX3375umY2816um	Assembly and maturation of respiratory chain complexes	0.1768996	63	39	3375.37	2816.344
Fib	HK2529	FibX3375umY2816um	Nuclear pore complex organization	0.1768996	63	39	3375.37	2816.344
Fib	HK2529	FibX3375umY2816um	Transcription repression	0.1758813	63	39	3375.37	2816.344
Fib	HK2529	FibX3375umY2816um	Mother centriole and distal appendage transformation into basal body	0.1722274	63	39	3375.37	2816.344
Fib	HK2529	FibX3375umY2816um	Lysosomal degradation of gangliosides to ceramide	0.1640074	63	39	3375.37	2816.344
Fib	HK2529	FibX3375umY2816um	Translation elongation	0.1618605	63	39	3375.37	2816.344
Fib	HK2529	FibX3375umY2816um	Scavenger receptor-mediated initiation of cargo uptake	0.1602968	63	39	3375.37	2816.344
Fib	HK2529	FibX3375umY2816um	Cytosolic protein polyubiquitination	0.1494233	63	39	3375.37	2816.344
Fib	HK2529	FibX3375umY2816um	Protein folding in ER	0.14654	63	39	3375.37	2816.344
Fib	HK2529	FibX3375umY2816um	Transcription by RNA polymerase III	0.1454658	63	39	3375.37	2816.344
Fib	HK2529	FibX3375umY2816um	Vesicle biogenesis at cis-Golgi	0.1430128	63	39	3375.37	2816.344
Fib	HK2529	FibX3375umY2816um	Recycling endosome dynamics	0.1426995	63	39	3375.37	2816.344
Fib	HK2529	FibX3375umY2816um	Fibrinolysis	0.141744	63	39	3375.37	2816.344
Fib	HK2529	FibX3375umY2816um	Nuclear Drosha-mediated microRNA processing	0.1409063	63	39	3375.37	2816.344
Fib	HK2529	FibX3375umY2816um	Metaphase to anaphase transition and spindle assembly checkpoint	0.1335635	63	39	3375.37	2816.344
Fib	HK2529	FibX3375umY2816um	Canonical WNT receptor signaling	0.1328019	63	39	3375.37	2816.344
Fib	HK2529	FibX3375umY2816um	Extrinsic apoptosis pathway	0.1278242	63	39	3375.37	2816.344
Fib	HK2529	FibX3375umY2816um	Endosomal sorting for retrograde clathrin-independent transport to the TGN	0.1261285	63	39	3375.37	2816.344
Fib	HK2529	FibX3375umY2816um	PI3 kinase-AKT signaling pathway	0.1228722	63	39	3375.37	2816.344
Fib	HK2529	FibX3375umY2816um	Endogenous control of complement activity	0.1163726	63	39	3375.37	2816.344
PTS3	HK2529	PTS3X3103umY3565um	Mitochondrial iron-sulfur protein assembly	0.27329	48	36	3103.432	3564.742
PTS3	HK2529	PTS3X3103umY3565um	Induction of ER-phagy	0.2630765	48	36	3103.432	3564.742
PTS3	HK2529	PTS3X3103umY3565um	Initiation of phagocytosis of apoptotic cells	0.2595349	48	36	3103.432	3564.742
PTS3	HK2529	PTS3X3103umY3565um	Transcription regulation by mediator	0.2493275	48	36	3103.432	3564.742
PTS3	HK2529	PTS3X3103umY3565um	Adherens junction organization	0.2447344	48	36	3103.432	3564.742
PTS3	HK2529	PTS3X3103umY3565um	Nucleosome assembly	0.2363636	48	36	3103.432	3564.742
PTS3	HK2529	PTS3X3103umY3565um	Transcription repression	0.1970315	48	36	3103.432	3564.742
PTS3	HK2529	PTS3X3103umY3565um	Cellular xenobiotic uptake and efflux	0.1899441	48	36	3103.432	3564.742
PTS3	HK2529	PTS3X3103umY3565um	Endoplasmic reticulum tubulus maintenance	0.1895911	48	36	3103.432	3564.742
PTS3	HK2529	PTS3X3103umY3565um	Smooth muscle thin myofilament organization	0.1865116	48	36	3103.432	3564.742
PTS3	HK2529	PTS3X3103umY3565um	Regulation of actin dynamics during macropinocytosis	0.1837209	48	36	3103.432	3564.742
PTS3	HK2529	PTS3X3103umY3565um	Heparin and heparan sulfate chain biosynthesis	0.1821892	48	36	3103.432	3564.742
PTS3	HK2529	PTS3X3103umY3565um	Cell polarity establishment	0.1780868	48	36	3103.432	3564.742
PTS3	HK2529	PTS3X3103umY3565um	Initiation of lipoprotein clearance	0.1725417	48	36	3103.432	3564.742
PTS3	HK2529	PTS3X3103umY3565um	Cellular urate import and export	0.1692022	48	36	3103.432	3564.742
PTS3	HK2529	PTS3X3103umY3565um	Protein palmitoylation	0.1674404	48	36	3103.432	3564.742
PTS3	HK2529	PTS3X3103umY3565um	PI3 kinase-AKT signaling pathway	0.1631074	48	36	3103.432	3564.742
PTS3	HK2529	PTS3X3103umY3565um	Phase I biotransformation via alcohol and aldehyde dehydrogenases	0.1513915	48	36	3103.432	3564.742
PTS3	HK2529	PTS3X3103umY3565um	G protein regulated RHO signaling cascade	0.1491798	48	36	3103.432	3564.742
PTS3	HK2529	PTS3X3103umY3565um	Inositol metabolism and transport	0.1491651	48	36	3103.432	3564.742
PTS3	HK2529	PTS3X3103umY3565um	Basement membrane assembly and organization	0.1472185	48	36	3103.432	3564.742
PTS3	HK2529	PTS3X3103umY3565um	Vesicle biogenesis at ER membrane	0.1457753	48	36	3103.432	3564.742
PTS3	HK2529	PTS3X3103umY3565um	mTORC1 signaling pathway	0.1457753	48	36	3103.432	3564.742
PTS3	HK2529	PTS3X3103umY3565um	Epidermal growth factor induced EGF receptor signaling	0.1454658	48	36	3103.432	3564.742
PTS3	HK2529	PTS3X3103umY3565um	Filopodium assembly, organization and upstream regulation	0.1432993	48	36	3103.432	3564.742
PTS3	HK2529	PTS3X3103umY3565um	U1 and U2 snRNP recruitment and pre-spliceosome assembly	0.1417518	48	36	3103.432	3564.742
PTS3	HK2529	PTS3X3103umY3565um	Rab1 activation in cis-Golgi vesicle tethering and autophagosome biogenesis	0.1405138	48	36	3103.432	3564.742
PTS3	HK2529	PTS3X3103umY3565um	Mitochondrial import and oxidative decarboxylation of pyruvate	0.1402597	48	36	3103.432	3564.742
PTS3	HK2529	PTS3X3103umY3565um	Proteasomal regulatory particle organization	0.1339869	48	36	3103.432	3564.742
PTS3	HK2529	PTS3X3103umY3565um	Cytosolic protein folding	0.1338713	48	36	3103.432	3564.742
GSStromal	HK2529	GSStromalX3234umY306um	U4-U6 di-snRNP-selective component synthesis	0.4283504	113	37	3234.477	306.0255
GSStromal	HK2529	GSStromalX3234umY306um	Activation of pro-MMPs	0.4011132	113	37	3234.477	306.0255
GSStromal	HK2529	GSStromalX3234umY306um	Metaphase to anaphase transition and spindle assembly checkpoint	0.2923526	113	37	3234.477	306.0255
GSStromal	HK2529	GSStromalX3234umY306um	Notch signaling in receiving cell	0.2780138	113	37	3234.477	306.0255
GSStromal	HK2529	GSStromalX3234umY306um	Upstream regulation of lamellipodium dynamics	0.275766	113	37	3234.477	306.0255
GSStromal	HK2529	GSStromalX3234umY306um	Filopodium assembly, organization and upstream regulation	0.2698855	113	37	3234.477	306.0255
GSStromal	HK2529	GSStromalX3234umY306um	Initiation of phagocytosis of apoptotic cells	0.2332558	113	37	3234.477	306.0255
GSStromal	HK2529	GSStromalX3234umY306um	Mother centriole and distal appendage transformation into basal body	0.2223672	113	37	3234.477	306.0255
GSStromal	HK2529	GSStromalX3234umY306um	Actin filament capping	0.2108421	113	37	3234.477	306.0255
GSStromal	HK2529	GSStromalX3234umY306um	Protein palmitoylation	0.2073661	113	37	3234.477	306.0255
GSStromal	HK2529	GSStromalX3234umY306um	Transcription repression	0.1981447	113	37	3234.477	306.0255
GSStromal	HK2529	GSStromalX3234umY306um	Vesicle tethering at plasma membrane	0.1907236	113	37	3234.477	306.0255
GSStromal	HK2529	GSStromalX3234umY306um	Focal adhesion organization	0.1890316	113	37	3234.477	306.0255
GSStromal	HK2529	GSStromalX3234umY306um	Base excision repair	0.1851577	113	37	3234.477	306.0255
GSStromal	HK2529	GSStromalX3234umY306um	Retinoid metabolism and intracellular transport	0.1847725	113	37	3234.477	306.0255
GSStromal	HK2529	GSStromalX3234umY306um	Actin filament bundling and crosslinking	0.1831461	113	37	3234.477	306.0255
GSStromal	HK2529	GSStromalX3234umY306um	Endosomal sorting for retrograde clathrin-independent transport to the TGN	0.1779076	113	37	3234.477	306.0255
GSStromal	HK2529	GSStromalX3234umY306um	Integrin costamere-mediated coupling between cytoskeleton and ECM	0.1773655	113	37	3234.477	306.0255
GSStromal	HK2529	GSStromalX3234umY306um	Classical complement pathway	0.1751163	113	37	3234.477	306.0255
GSStromal	HK2529	GSStromalX3234umY306um	Basement membrane assembly and organization	0.1731683	113	37	3234.477	306.0255
GSStromal	HK2529	GSStromalX3234umY306um	Ceramide biosynthesis	0.1674419	113	37	3234.477	306.0255
GSStromal	HK2529	GSStromalX3234umY306um	Interaction of integrin with complement and coagulation factors	0.1599258	113	37	3234.477	306.0255
GSStromal	HK2529	GSStromalX3234umY306um	Rab1 activation in cis-Golgi vesicle tethering and autophagosome biogenesis	0.1528938	113	37	3234.477	306.0255
GSStromal	HK2529	GSStromalX3234umY306um	U1 and U2 snRNP recruitment and pre-spliceosome assembly	0.1460848	113	37	3234.477	306.0255
GSStromal	HK2529	GSStromalX3234umY306um	Nuclear pore complex organization	0.1450136	113	37	3234.477	306.0255
GSStromal	HK2529	GSStromalX3234umY306um	Intercellular bridge and midbody assembly and organization	0.1442278	113	37	3234.477	306.0255
GSStromal	HK2529	GSStromalX3234umY306um	Eukaryotic intraflagellar transport	0.1410019	113	37	3234.477	306.0255
GSStromal	HK2529	GSStromalX3234umY306um	Vesicle trafficking involved in biogenesis of lysosome-related organelles	0.1405138	113	37	3234.477	306.0255
GSStromal	HK2529	GSStromalX3234umY306um	Proteolysis of proteoglycans	0.1383431	113	37	3234.477	306.0255
GSStromal	HK2529	GSStromalX3234umY306um	Phospholipid translocation from outer to inner membrane leaflets	0.1361781	113	37	3234.477	306.0255
PC	HK2529	PCX2213umY4858um	Vesicle tethering at plasma membrane	0.5851577	22	26	2213.382	4857.776
PC	HK2529	PCX2213umY4858um	Endoplasmic reticulum contact site-mediated cholesterol transfer	0.2590529	22	26	2213.382	4857.776
PC	HK2529	PCX2213umY4858um	Regulation of actin dynamics during macropinocytosis	0.2555814	22	26	2213.382	4857.776
PC	HK2529	PCX2213umY4858um	Amyloid precursor protein cleavage	0.254186	22	26	2213.382	4857.776
PC	HK2529	PCX2213umY4858um	Endoplasmic reticulum-endosome and lysosome contact site formation	0.24376	22	26	2213.382	4857.776
PC	HK2529	PCX2213umY4858um	Citric acid cycle	0.2412134	22	26	2213.382	4857.776
PC	HK2529	PCX2213umY4858um	Lipid droplet biogenesis	0.2392459	22	26	2213.382	4857.776
PC	HK2529	PCX2213umY4858um	Notch signaling in receiving cell	0.228359	22	26	2213.382	4857.776
PC	HK2529	PCX2213umY4858um	Metaphase to anaphase transition and spindle assembly checkpoint	0.2198619	22	26	2213.382	4857.776
PC	HK2529	PCX2213umY4858um	Tight junction organization	0.2172659	22	26	2213.382	4857.776
PC	HK2529	PCX2213umY4858um	Mother centriole and distal appendage transformation into basal body	0.2115564	22	26	2213.382	4857.776
PC	HK2529	PCX2213umY4858um	Semaphorin receptor signaling	0.180334	22	26	2213.382	4857.776
PC	HK2529	PCX2213umY4858um	Ceramide biosynthesis	0.18	22	26	2213.382	4857.776
PC	HK2529	PCX2213umY4858um	Filopodium assembly, organization and upstream regulation	0.1785825	22	26	2213.382	4857.776
PC	HK2529	PCX2213umY4858um	HIF-1 receptor signaling pathway	0.174026	22	26	2213.382	4857.776
PC	HK2529	PCX2213umY4858um	Mitochondrial iron-sulfur protein assembly	0.1720829	22	26	2213.382	4857.776
PC	HK2529	PCX2213umY4858um	Phase II biotransformation via gluthatione conjugation	0.1648964	22	26	2213.382	4857.776
PC	HK2529	PCX2213umY4858um	Clathrin-mediated endosomal vesicle biogenesis for retrograde transport to the TGN	0.1619756	22	26	2213.382	4857.776
PC	HK2529	PCX2213umY4858um	Nucleocytoplasmic protein transport	0.1604478	22	26	2213.382	4857.776
PC	HK2529	PCX2213umY4858um	Induction of ER-phagy	0.1593934	22	26	2213.382	4857.776
PC	HK2529	PCX2213umY4858um	Autophagosome nucleation and elongation	0.1587892	22	26	2213.382	4857.776
PC	HK2529	PCX2213umY4858um	Phospholipid translocation from outer to inner membrane leaflets	0.1576995	22	26	2213.382	4857.776
PC	HK2529	PCX2213umY4858um	Regulation of RNA polymerase II elongation activity	0.1573778	22	26	2213.382	4857.776
PC	HK2529	PCX2213umY4858um	Microtubule-based retrograde vesicle and organelle transport	0.1568889	22	26	2213.382	4857.776
PC	HK2529	PCX2213umY4858um	Lipid droplet mitochondria interaction	0.1553698	22	26	2213.382	4857.776
PC	HK2529	PCX2213umY4858um	Intrinsic apoptosis pathway	0.1507922	22	26	2213.382	4857.776
PC	HK2529	PCX2213umY4858um	Proteolysis of fibronectin	0.1487941	22	26	2213.382	4857.776
PC	HK2529	PCX2213umY4858um	Fibrinolysis	0.1480519	22	26	2213.382	4857.776
PC	HK2529	PCX2213umY4858um	Chromatin organization by Polycomb repressive complexes	0.1403673	22	26	2213.382	4857.776
PC	HK2529	PCX2213umY4858um	Hippo signaling	0.1394166	22	26	2213.382	4857.776
IC	HK2529	ICX1290umY2086um	Mitochondrial fusion	0.3795918	77	15	1290.003	2086.124
IC	HK2529	ICX1290umY2086um	HIF-1 receptor signaling pathway	0.3576995	77	15	1290.003	2086.124
IC	HK2529	ICX1290umY2086um	Glutamate and glutamine metabolism	0.3228103	77	15	1290.003	2086.124
IC	HK2529	ICX1290umY2086um	Filopodium assembly, organization and upstream regulation	0.2999071	77	15	1290.003	2086.124
IC	HK2529	ICX1290umY2086um	Protein palmitoylation	0.2946456	77	15	1290.003	2086.124
IC	HK2529	ICX1290umY2086um	Phase I biotransformation via alcohol and aldehyde dehydrogenases	0.2671614	77	15	1290.003	2086.124
IC	HK2529	ICX1290umY2086um	Upstream regulation of lamellipodium dynamics	0.265862	77	15	1290.003	2086.124
IC	HK2529	ICX1290umY2086um	Histone ubiquitination and deubiquitination	0.2570812	77	15	1290.003	2086.124
IC	HK2529	ICX1290umY2086um	Tetraspanin-enriched microdomain dynamics	0.2533085	77	15	1290.003	2086.124
IC	HK2529	ICX1290umY2086um	Generation of electrochemical gradients by Na-K-ATPase	0.2457443	77	15	1290.003	2086.124
IC	HK2529	ICX1290umY2086um	Epidermal growth factor induced EGF receptor signaling	0.2398638	77	15	1290.003	2086.124
IC	HK2529	ICX1290umY2086um	Polyamine biosynthesis and interconversion	0.239654	77	15	1290.003	2086.124
IC	HK2529	ICX1290umY2086um	Thioredoxin-dependent peroxiredoxin-mediated peroxide detoxification	0.2348837	77	15	1290.003	2086.124
IC	HK2529	ICX1290umY2086um	Transcription initiation by general transcription factors	0.2311978	77	15	1290.003	2086.124
IC	HK2529	ICX1290umY2086um	TREX-mediated coupling of splicing and mRNA export	0.2144186	77	15	1290.003	2086.124
IC	HK2529	ICX1290umY2086um	Adherens junction organization	0.210438	77	15	1290.003	2086.124
IC	HK2529	ICX1290umY2086um	Actin filament severing and depolymerization	0.2040141	77	15	1290.003	2086.124
IC	HK2529	ICX1290umY2086um	Clathrin-mediated endosomal vesicle biogenesis for retrograde transport to the TGN	0.1986192	77	15	1290.003	2086.124
IC	HK2529	ICX1290umY2086um	Retinoid metabolism and intracellular transport	0.1962241	77	15	1290.003	2086.124
IC	HK2529	ICX1290umY2086um	Nucleotide excision repair	0.1856081	77	15	1290.003	2086.124
IC	HK2529	ICX1290umY2086um	Actin biosynthesis and recycling	0.185082	77	15	1290.003	2086.124
IC	HK2529	ICX1290umY2086um	Actin filament capping	0.1837368	77	15	1290.003	2086.124
IC	HK2529	ICX1290umY2086um	U4-U6-U5 tri-snRNP recruitment and pre-catalytic spliceosome assembly	0.1762523	77	15	1290.003	2086.124
IC	HK2529	ICX1290umY2086um	Lipid droplet mitochondria interaction	0.1665119	77	15	1290.003	2086.124
IC	HK2529	ICX1290umY2086um	Initiation of phagocytosis of apoptotic cells	0.1648837	77	15	1290.003	2086.124
IC	HK2529	ICX1290umY2086um	Vesicle fusion with plasma membrane	0.1590839	77	15	1290.003	2086.124
IC	HK2529	ICX1290umY2086um	JNK signaling cascade	0.1581554	77	15	1290.003	2086.124
IC	HK2529	ICX1290umY2086um	NFkB signaling pathway	0.1581554	77	15	1290.003	2086.124
IC	HK2529	ICX1290umY2086um	Mitochondrial import and oxidative decarboxylation of pyruvate	0.1580705	77	15	1290.003	2086.124
IC	HK2529	ICX1290umY2086um	Cytosolic Sm core assembly onto U snRNAs	0.1541318	77	15	1290.003	2086.124
CTAL	HK2529	CTALX1618umY3696um	Chaperone-mediated autophagy	0.3925788	45	19	1617.996	3695.788
CTAL	HK2529	CTALX1618umY3696um	COP9 signalosome-mediated regulation of cullin-RING ubiquitin ligases	0.3562365	45	19	1617.996	3695.788
CTAL	HK2529	CTALX1618umY3696um	Upstream regulation of lamellipodium dynamics	0.3082637	45	19	1617.996	3695.788
CTAL	HK2529	CTALX1618umY3696um	Regulation of proteasomal proteolysis by signalosome	0.2972171	45	19	1617.996	3695.788
CTAL	HK2529	CTALX1618umY3696um	Phase I biotransformation via alcohol and aldehyde dehydrogenases	0.2764378	45	19	1617.996	3695.788
CTAL	HK2529	CTALX1618umY3696um	Clathrin-mediated endosomal vesicle biogenesis for retrograde transport to the TGN	0.2745619	45	19	1617.996	3695.788
CTAL	HK2529	CTALX1618umY3696um	Notch signaling in receiving cell	0.2660648	45	19	1617.996	3695.788
CTAL	HK2529	CTALX1618umY3696um	Metaphase to anaphase transition and spindle assembly checkpoint	0.259692	45	19	1617.996	3695.788
CTAL	HK2529	CTALX1618umY3696um	Polyamine biosynthesis and interconversion	0.2571235	45	19	1617.996	3695.788
CTAL	HK2529	CTALX1618umY3696um	Amyloid precursor protein cleavage	0.2544186	45	19	1617.996	3695.788
CTAL	HK2529	CTALX1618umY3696um	Retinoid metabolism and intracellular transport	0.2485299	45	19	1617.996	3695.788
CTAL	HK2529	CTALX1618umY3696um	Mitochondrial ATP-synthesis coupled to proton gradient	0.2393148	45	19	1617.996	3695.788
CTAL	HK2529	CTALX1618umY3696um	Phase II biotransformation via gluthatione conjugation	0.220393	45	19	1617.996	3695.788
CTAL	HK2529	CTALX1618umY3696um	Rab1 activation in cis-Golgi vesicle tethering and autophagosome biogenesis	0.2120087	45	19	1617.996	3695.788
CTAL	HK2529	CTALX1618umY3696um	Immunglobulin dynamics	0.2020712	45	19	1617.996	3695.788
CTAL	HK2529	CTALX1618umY3696um	Transcription by RNA polymerase II	0.2011184	45	19	1617.996	3695.788
CTAL	HK2529	CTALX1618umY3696um	Transcription repression	0.1951763	45	19	1617.996	3695.788
CTAL	HK2529	CTALX1618umY3696um	Polyubiquitination of retrotranslocated misfolded proteins	0.1944341	45	19	1617.996	3695.788
CTAL	HK2529	CTALX1618umY3696um	Integrin costamere-mediated coupling between cytoskeleton and ECM	0.193692	45	19	1617.996	3695.788
CTAL	HK2529	CTALX1618umY3696um	Transcription by RNA polymerase III	0.1934386	45	19	1617.996	3695.788
CTAL	HK2529	CTALX1618umY3696um	Clathrin-mediated vesicle traffic from TGN to endosomal lysosomal system	0.1889417	45	19	1617.996	3695.788
CTAL	HK2529	CTALX1618umY3696um	Heparin and heparan sulfate chain biosynthesis	0.187384	45	19	1617.996	3695.788
CTAL	HK2529	CTALX1618umY3696um	Actin filament capping	0.1827023	45	19	1617.996	3695.788
CTAL	HK2529	CTALX1618umY3696um	Co-translational ER protein import and insertion into ER membrane	0.1809435	45	19	1617.996	3695.788
CTAL	HK2529	CTALX1618umY3696um	Telomere replication support and maintenance	0.1787512	45	19	1617.996	3695.788
CTAL	HK2529	CTALX1618umY3696um	Endoplasmic reticulum tubulus maintenance	0.1787042	45	19	1617.996	3695.788
CTAL	HK2529	CTALX1618umY3696um	Lipid droplet mitochondria interaction	0.1736305	45	19	1617.996	3695.788
CTAL	HK2529	CTALX1618umY3696um	Mitochondrial coupling to microtubule transport system	0.1721707	45	19	1617.996	3695.788
CTAL	HK2529	CTALX1618umY3696um	Stress fiber assembly, organization and upstream regulation	0.1711574	45	19	1617.996	3695.788
CTAL	HK2529	CTALX1618umY3696um	mTORC1 signaling pathway	0.1665119	45	19	1617.996	3695.788
PTS3	HK2529	PTS3X3878umY4428um	Inositol metabolism and transport	0.3747681	31	45	3877.585	4428.28
PTS3	HK2529	PTS3X3878umY4428um	U4-U6-U5 tri-snRNP recruitment and pre-catalytic spliceosome assembly	0.3343228	31	45	3877.585	4428.28
PTS3	HK2529	PTS3X3878umY4428um	Regulation of actin dynamics during macropinocytosis	0.3332558	31	45	3877.585	4428.28
PTS3	HK2529	PTS3X3878umY4428um	PI3 kinase-AKT signaling pathway	0.3073352	31	45	3877.585	4428.28
PTS3	HK2529	PTS3X3878umY4428um	Initiation of miRNA- and siRNA-mediated mRNA silencing	0.27948	31	45	3877.585	4428.28
PTS3	HK2529	PTS3X3878umY4428um	Cytosolic Sm core assembly onto U snRNAs	0.265862	31	45	3877.585	4428.28
PTS3	HK2529	PTS3X3878umY4428um	Microtubule plus-end tracking	0.2650027	31	45	3877.585	4428.28
PTS3	HK2529	PTS3X3878umY4428um	Cellular xenobiotic uptake and efflux	0.2638113	31	45	3877.585	4428.28
PTS3	HK2529	PTS3X3878umY4428um	HIF-1 receptor signaling pathway	0.2523191	31	45	3877.585	4428.28
PTS3	HK2529	PTS3X3878umY4428um	U1 and U2 snRNP recruitment and pre-spliceosome assembly	0.2417208	31	45	3877.585	4428.28
PTS3	HK2529	PTS3X3878umY4428um	G protein-regulated phospholipase C beta signaling cascade	0.2271743	31	45	3877.585	4428.28
PTS3	HK2529	PTS3X3878umY4428um	Eukaryotic intraflagellar transport	0.2122449	31	45	3877.585	4428.28
PTS3	HK2529	PTS3X3878umY4428um	Regulation of RNA polymerase II elongation activity	0.2011919	31	45	3877.585	4428.28
PTS3	HK2529	PTS3X3878umY4428um	Vesicle biogenesis at ER membrane	0.1922006	31	45	3877.585	4428.28
PTS3	HK2529	PTS3X3878umY4428um	Cell polarity establishment	0.1792741	31	45	3877.585	4428.28
PTS3	HK2529	PTS3X3878umY4428um	Endoplasmic and sarcoplasmic calcium import, export and storage	0.1758481	31	45	3877.585	4428.28
PTS3	HK2529	PTS3X3878umY4428um	Phase II biotransformation via gluthatione conjugation	0.1749867	31	45	3877.585	4428.28
PTS3	HK2529	PTS3X3878umY4428um	Ras signaling pathway	0.1703154	31	45	3877.585	4428.28
PTS3	HK2529	PTS3X3878umY4428um	Microtubule-based retrograde vesicle and organelle transport	0.1694508	31	45	3877.585	4428.28
PTS3	HK2529	PTS3X3878umY4428um	Generation of electrochemical gradients by Na-K-ATPase	0.1689879	31	45	3877.585	4428.28
PTS3	HK2529	PTS3X3878umY4428um	JNK signaling cascade	0.1640359	31	45	3877.585	4428.28
PTS3	HK2529	PTS3X3878umY4428um	Mitochondrial ATP-synthesis coupled to proton gradient	0.161635	31	45	3877.585	4428.28
PTS3	HK2529	PTS3X3878umY4428um	Regulation of proteasomal proteolysis by signalosome	0.1595547	31	45	3877.585	4428.28
PTS3	HK2529	PTS3X3878umY4428um	Induction of ER-phagy	0.1562984	31	45	3877.585	4428.28
PTS3	HK2529	PTS3X3878umY4428um	Vesicle trafficking involved in biogenesis of lysosome-related organelles	0.1547509	31	45	3877.585	4428.28
PTS3	HK2529	PTS3X3878umY4428um	LINC complex-mediated nuclear-cytoskeletal coupling	0.1536178	31	45	3877.585	4428.28
PTS3	HK2529	PTS3X3878umY4428um	Hemidesmosome organization	0.1502783	31	45	3877.585	4428.28
PTS3	HK2529	PTS3X3878umY4428um	Vesicle fusion with plasma membrane	0.1448468	31	45	3877.585	4428.28
PTS3	HK2529	PTS3X3878umY4428um	Mitochondrial fission	0.1439183	31	45	3877.585	4428.28
PTS3	HK2529	PTS3X3878umY4428um	Nuclear pore complex organization	0.1433175	31	45	3877.585	4428.28
PEC	HK2529	PECX1569umY836um	Mitochondrial iron-sulfur protein assembly	0.3890436	102	18	1568.759	835.5102
PEC	HK2529	PECX1569umY836um	Interaction of integrin with complement and coagulation factors	0.3673469	102	18	1568.759	835.5102
PEC	HK2529	PECX1569umY836um	Activation of pro-MMPs	0.3643785	102	18	1568.759	835.5102
PEC	HK2529	PECX1569umY836um	Integrin costamere-mediated coupling between cytoskeleton and ECM	0.3235621	102	18	1568.759	835.5102
PEC	HK2529	PECX1569umY836um	Basement membrane assembly and organization	0.3219132	102	18	1568.759	835.5102
PEC	HK2529	PECX1569umY836um	Base excision repair	0.316141	102	18	1568.759	835.5102
PEC	HK2529	PECX1569umY836um	Integrin-basement membrane interaction and signaling	0.3064067	102	18	1568.759	835.5102
PEC	HK2529	PECX1569umY836um	Integrin-extracellular matrix interaction and signaling	0.2958825	102	18	1568.759	835.5102
PEC	HK2529	PECX1569umY836um	Glutamate and glutamine metabolism	0.280099	102	18	1568.759	835.5102
PEC	HK2529	PECX1569umY836um	Endoplasmic reticulum tubulus maintenance	0.2647371	102	18	1568.759	835.5102
PEC	HK2529	PECX1569umY836um	Vesicle biogenesis at ER membrane	0.2407923	102	18	1568.759	835.5102
PEC	HK2529	PECX1569umY836um	Smooth muscle thin myofilament organization	0.2323256	102	18	1568.759	835.5102
PEC	HK2529	PECX1569umY836um	Rab1 activation in cis-Golgi vesicle tethering and autophagosome biogenesis	0.2318168	102	18	1568.759	835.5102
PEC	HK2529	PECX1569umY836um	Tight junction organization	0.224559	102	18	1568.759	835.5102
PEC	HK2529	PECX1569umY836um	Early endosome dynamics	0.2188962	102	18	1568.759	835.5102
PEC	HK2529	PECX1569umY836um	Proteolysis of basement membrane	0.2170686	102	18	1568.759	835.5102
PEC	HK2529	PECX1569umY836um	Proteolysis of fibronectin	0.2170686	102	18	1568.759	835.5102
PEC	HK2529	PECX1569umY836um	Hemidesmosome organization	0.2155844	102	18	1568.759	835.5102
PEC	HK2529	PECX1569umY836um	Fatty acid activation	0.2070501	102	18	1568.759	835.5102
PEC	HK2529	PECX1569umY836um	Metaphase to anaphase transition and spindle assembly checkpoint	0.2020712	102	18	1568.759	835.5102
PEC	HK2529	PECX1569umY836um	Regulation of actin dynamics during macropinocytosis	0.1962791	102	18	1568.759	835.5102
PEC	HK2529	PECX1569umY836um	U4-U6-U5 tri-snRNP recruitment and pre-catalytic spliceosome assembly	0.1944341	102	18	1568.759	835.5102
PEC	HK2529	PECX1569umY836um	Transcription repression	0.1918367	102	18	1568.759	835.5102
PEC	HK2529	PECX1569umY836um	Tetraspanin-enriched microdomain dynamics	0.1878844	102	18	1568.759	835.5102
PEC	HK2529	PECX1569umY836um	Fibrinolysis	0.1844156	102	18	1568.759	835.5102
PEC	HK2529	PECX1569umY836um	Hippo signaling	0.1840231	102	18	1568.759	835.5102
PEC	HK2529	PECX1569umY836um	Endosomal recycling to plasma membrane	0.1813444	102	18	1568.759	835.5102
PEC	HK2529	PECX1569umY836um	Vesicle biogenesis at cis-Golgi	0.1770931	102	18	1568.759	835.5102
PEC	HK2529	PECX1569umY836um	Protein palmitoylation	0.1643454	102	18	1568.759	835.5102
PEC	HK2529	PECX1569umY836um	Co-translational ER protein import and insertion into ER membrane	0.1572899	102	18	1568.759	835.5102
PTS1	HK2529	PTS1X3719umY3222um	Filopodium assembly, organization and upstream regulation	0.3757351	55	43	3719.27	3221.6
PTS1	HK2529	PTS1X3719umY3222um	Sister chromatid cohesion	0.3563462	55	43	3719.27	3221.6
PTS1	HK2529	PTS1X3719umY3222um	Heparin and heparan sulfate chain biosynthesis	0.3320965	55	43	3719.27	3221.6
PTS1	HK2529	PTS1X3719umY3222um	Glycerol-3-phosphate pathway	0.3183673	55	43	3719.27	3221.6
PTS1	HK2529	PTS1X3719umY3222um	Cellular xenobiotic uptake and efflux	0.3138837	55	43	3719.27	3221.6
PTS1	HK2529	PTS1X3719umY3222um	Phase II biotransformation via gluthatione conjugation	0.2939458	55	43	3719.27	3221.6
PTS1	HK2529	PTS1X3719umY3222um	Fatty acid activation	0.2723562	55	43	3719.27	3221.6
PTS1	HK2529	PTS1X3719umY3222um	Regulation of proteasomal proteolysis by signalosome	0.2560297	55	43	3719.27	3221.6
PTS1	HK2529	PTS1X3719umY3222um	Polyamine biosynthesis and interconversion	0.2464383	55	43	3719.27	3221.6
PTS1	HK2529	PTS1X3719umY3222um	Mother centriole and distal appendage transformation into basal body	0.2398882	55	43	3719.27	3221.6
PTS1	HK2529	PTS1X3719umY3222um	Citric acid cycle	0.2356007	55	43	3719.27	3221.6
PTS1	HK2529	PTS1X3719umY3222um	Chaperone-mediated autophagy	0.2304267	55	43	3719.27	3221.6
PTS1	HK2529	PTS1X3719umY3222um	Mitochondrial import and oxidative decarboxylation of pyruvate	0.2296846	55	43	3719.27	3221.6
PTS1	HK2529	PTS1X3719umY3222um	Vesicle biogenesis at ER membrane	0.2253172	55	43	3719.27	3221.6
PTS1	HK2529	PTS1X3719umY3222um	Rab1 activation in cis-Golgi vesicle tethering and autophagosome biogenesis	0.2219127	55	43	3719.27	3221.6
PTS1	HK2529	PTS1X3719umY3222um	Glycolysis and gluconeogenesis	0.2197183	55	43	3719.27	3221.6
PTS1	HK2529	PTS1X3719umY3222um	COP9 signalosome-mediated regulation of cullin-RING ubiquitin ligases	0.2135562	55	43	3719.27	3221.6
PTS1	HK2529	PTS1X3719umY3222um	U4-U6 di-snRNP-selective component synthesis	0.2107707	55	43	3719.27	3221.6
PTS1	HK2529	PTS1X3719umY3222um	Retinoid metabolism and intracellular transport	0.2092232	55	43	3719.27	3221.6
PTS1	HK2529	PTS1X3719umY3222um	ER unfolded protein response pathway	0.2062791	55	43	3719.27	3221.6
PTS1	HK2529	PTS1X3719umY3222um	Telomere replication support and maintenance	0.206151	55	43	3719.27	3221.6
PTS1	HK2529	PTS1X3719umY3222um	Clathrin-mediated endosomal vesicle biogenesis for retrograde transport to the TGN	0.1983537	55	43	3719.27	3221.6
PTS1	HK2529	PTS1X3719umY3222um	Vesicle biogenesis at cis-Golgi	0.1960784	55	43	3719.27	3221.6
PTS1	HK2529	PTS1X3719umY3222um	Cytosolic protein polyubiquitination	0.1914857	55	43	3719.27	3221.6
PTS1	HK2529	PTS1X3719umY3222um	Beta-oxidation	0.1901359	55	43	3719.27	3221.6
PTS1	HK2529	PTS1X3719umY3222um	Lipid droplet mitochondria interaction	0.184463	55	43	3719.27	3221.6
PTS1	HK2529	PTS1X3719umY3222um	Lysosomal pH regulation	0.1824135	55	43	3719.27	3221.6
PTS1	HK2529	PTS1X3719umY3222um	U2 snRNP-selective component synthesis	0.1821561	55	43	3719.27	3221.6
PTS1	HK2529	PTS1X3719umY3222um	Glutamate and glutamine metabolism	0.18013	55	43	3719.27	3221.6
PTS1	HK2529	PTS1X3719umY3222um	Vesicle tethering at plasma membrane	0.1736549	55	43	3719.27	3221.6
iPT	HK2529	iPTX1244umY5597um	Filopodium assembly, organization and upstream regulation	0.4004952	7	15	1243.797	5597.085
iPT	HK2529	iPTX1244umY5597um	Activation of pro-MMPs	0.3654917	7	15	1243.797	5597.085
iPT	HK2529	iPTX1244umY5597um	Epidermal growth factor induced EGF receptor signaling	0.3463324	7	15	1243.797	5597.085
iPT	HK2529	iPTX1244umY5597um	Induction of ER-phagy	0.3407614	7	15	1243.797	5597.085
iPT	HK2529	iPTX1244umY5597um	Upstream regulation of lamellipodium dynamics	0.3017642	7	15	1243.797	5597.085
iPT	HK2529	iPTX1244umY5597um	Mitochondrial coupling to microtubule transport system	0.2972171	7	15	1243.797	5597.085
iPT	HK2529	iPTX1244umY5597um	Fusion of autophagosomes with lysosomes	0.2831941	7	15	1243.797	5597.085
iPT	HK2529	iPTX1244umY5597um	U5 snRNP-selective component synthesis	0.2727031	7	15	1243.797	5597.085
iPT	HK2529	iPTX1244umY5597um	Endogenous control of complement activity	0.2575054	7	15	1243.797	5597.085
iPT	HK2529	iPTX1244umY5597um	Hippo signaling	0.2298168	7	15	1243.797	5597.085
iPT	HK2529	iPTX1244umY5597um	RHOA RAC1 CDC42 signaling pathway	0.2266228	7	15	1243.797	5597.085
iPT	HK2529	iPTX1244umY5597um	Canonical WNT receptor signaling	0.2216757	7	15	1243.797	5597.085
iPT	HK2529	iPTX1244umY5597um	Inositol metabolism and transport	0.2029685	7	15	1243.797	5597.085
iPT	HK2529	iPTX1244umY5597um	Canonical deadenylation of cytosolic mRNA by CCR4-NOT complex	0.1965116	7	15	1243.797	5597.085
iPT	HK2529	iPTX1244umY5597um	Initiation of lipoprotein clearance	0.1907236	7	15	1243.797	5597.085
iPT	HK2529	iPTX1244umY5597um	Endothelial support of leukocyte rolling and transmigration	0.1839535	7	15	1243.797	5597.085
iPT	HK2529	iPTX1244umY5597um	Phase I biotransformation via alcohol and aldehyde dehydrogenases	0.1825603	7	15	1243.797	5597.085
iPT	HK2529	iPTX1244umY5597um	ER unfolded protein response pathway	0.1753488	7	15	1243.797	5597.085
iPT	HK2529	iPTX1244umY5597um	Nucleocytoplasmic protein transport	0.1731683	7	15	1243.797	5597.085
iPT	HK2529	iPTX1244umY5597um	Mitochondrial fusion	0.1710575	7	15	1243.797	5597.085
iPT	HK2529	iPTX1244umY5597um	Smooth muscle thick myofilament organization and regulation	0.1706865	7	15	1243.797	5597.085
iPT	HK2529	iPTX1244umY5597um	Focal adhesion organization	0.1665452	7	15	1243.797	5597.085
iPT	HK2529	iPTX1244umY5597um	Ras signaling pathway	0.1628942	7	15	1243.797	5597.085
iPT	HK2529	iPTX1244umY5597um	Cell polarity establishment	0.1611262	7	15	1243.797	5597.085
iPT	HK2529	iPTX1244umY5597um	Classical complement pathway	0.1602326	7	15	1243.797	5597.085
iPT	HK2529	iPTX1244umY5597um	Adherens junction organization	0.1589935	7	15	1243.797	5597.085
iPT	HK2529	iPTX1244umY5597um	Transcription by RNA polymerase III	0.1559889	7	15	1243.797	5597.085
iPT	HK2529	iPTX1244umY5597um	Vesicle trafficking involved in biogenesis of lysosome-related organelles	0.1538223	7	15	1243.797	5597.085
iPT	HK2529	iPTX1244umY5597um	Endoplasmic reticulum contact site-mediated cholesterol transfer	0.1532033	7	15	1243.797	5597.085
iPT	HK2529	iPTX1244umY5597um	Restriction point	0.1527907	7	15	1243.797	5597.085
CTAL	HK2529	CTALX935umY2483um	U4-U6-U5 tri-snRNP recruitment and pre-catalytic spliceosome assembly	0.3435993	69	11	935.4987	2483.048
CTAL	HK2529	CTALX935umY2483um	Fibrinolysis	0.3146568	69	11	935.4987	2483.048
CTAL	HK2529	CTALX935umY2483um	Chaperone-mediated autophagy	0.3005566	69	11	935.4987	2483.048
CTAL	HK2529	CTALX935umY2483um	Phase I biotransformation via alcohol and aldehyde dehydrogenases	0.2849722	69	11	935.4987	2483.048
CTAL	HK2529	CTALX935umY2483um	Inositol metabolism and transport	0.2716141	69	11	935.4987	2483.048
CTAL	HK2529	CTALX935umY2483um	Nucleosome assembly	0.2690167	69	11	935.4987	2483.048
CTAL	HK2529	CTALX935umY2483um	Assembly and maturation of respiratory chain complexes	0.2537313	69	11	935.4987	2483.048
CTAL	HK2529	CTALX935umY2483um	Transcription initiation by general transcription factors	0.2429588	69	11	935.4987	2483.048
CTAL	HK2529	CTALX935umY2483um	Phospholipid translocation from outer to inner membrane leaflets	0.2419295	69	11	935.4987	2483.048
CTAL	HK2529	CTALX935umY2483um	U2 snRNP-selective component synthesis	0.2270313	69	11	935.4987	2483.048
CTAL	HK2529	CTALX935umY2483um	G protein-regulated adenylate cyclase signaling cascade	0.2197751	69	11	935.4987	2483.048
CTAL	HK2529	CTALX935umY2483um	Glutamate and glutamine metabolism	0.1977716	69	11	935.4987	2483.048
CTAL	HK2529	CTALX935umY2483um	Adherens junction organization	0.1921715	69	11	935.4987	2483.048
CTAL	HK2529	CTALX935umY2483um	Chromatin organization by Polycomb repressive complexes	0.1920324	69	11	935.4987	2483.048
CTAL	HK2529	CTALX935umY2483um	Inhibition of apoptosis	0.187558	69	11	935.4987	2483.048
CTAL	HK2529	CTALX935umY2483um	Polyubiquitination of retrotranslocated misfolded proteins	0.1821892	69	11	935.4987	2483.048
CTAL	HK2529	CTALX935umY2483um	Actin filament bundling and crosslinking	0.1705368	69	11	935.4987	2483.048
CTAL	HK2529	CTALX935umY2483um	Nucleocytoplasmic protein transport	0.1674016	69	11	935.4987	2483.048
CTAL	HK2529	CTALX935umY2483um	U5 snRNP-selective component synthesis	0.1640998	69	11	935.4987	2483.048
CTAL	HK2529	CTALX935umY2483um	Canonical WNT receptor signaling	0.1636703	69	11	935.4987	2483.048
CTAL	HK2529	CTALX935umY2483um	Upstream regulation of lamellipodium dynamics	0.1634169	69	11	935.4987	2483.048
CTAL	HK2529	CTALX935umY2483um	JNK signaling cascade	0.1618694	69	11	935.4987	2483.048
CTAL	HK2529	CTALX935umY2483um	Cellular urate import and export	0.1569573	69	11	935.4987	2483.048
CTAL	HK2529	CTALX935umY2483um	Nuclear Drosha-mediated microRNA processing	0.1543555	69	11	935.4987	2483.048
CTAL	HK2529	CTALX935umY2483um	Epidermal growth factor induced EGF receptor signaling	0.1513463	69	11	935.4987	2483.048
CTAL	HK2529	CTALX935umY2483um	Vesicle trafficking involved in biogenesis of lysosome-related organelles	0.1510368	69	11	935.4987	2483.048
CTAL	HK2529	CTALX935umY2483um	Phase II biotransformation via gluthatione conjugation	0.1505576	69	11	935.4987	2483.048
CTAL	HK2529	CTALX935umY2483um	Proteolysis of fibronectin	0.1499072	69	11	935.4987	2483.048
CTAL	HK2529	CTALX935umY2483um	Filopodium assembly, organization and upstream regulation	0.1485608	69	11	935.4987	2483.048
CTAL	HK2529	CTALX935umY2483um	Histone ubiquitination and deubiquitination	0.1466571	69	11	935.4987	2483.048
Fib	HK2529	FibX4531umY1276um	Notch signaling in receiving cell	0.3515666	94	52	4530.541	1276.369
Fib	HK2529	FibX4531umY1276um	Extrinsic apoptosis pathway	0.3175488	94	52	4530.541	1276.369
Fib	HK2529	FibX4531umY1276um	Nuclear pore complex organization	0.2957938	94	52	4530.541	1276.369
Fib	HK2529	FibX4531umY1276um	Inhibition of apoptosis	0.2571959	94	52	4530.541	1276.369
Fib	HK2529	FibX4531umY1276um	Protein folding in ER	0.2532225	94	52	4530.541	1276.369
Fib	HK2529	FibX4531umY1276um	U1 and U2 snRNP recruitment and pre-spliceosome assembly	0.2494584	94	52	4530.541	1276.369
Fib	HK2529	FibX4531umY1276um	Endosomal sorting for retrograde clathrin-independent transport to the TGN	0.2344663	94	52	4530.541	1276.369
Fib	HK2529	FibX4531umY1276um	ERK 1 2 signaling cascade	0.2311277	94	52	4530.541	1276.369
Fib	HK2529	FibX4531umY1276um	Lysosomal degradation of gangliosides to ceramide	0.2304267	94	52	4530.541	1276.369
Fib	HK2529	FibX4531umY1276um	Fusion of autophagosomes with lysosomes	0.2296503	94	52	4530.541	1276.369
Fib	HK2529	FibX4531umY1276um	Upstream regulation of lamellipodium dynamics	0.2274837	94	52	4530.541	1276.369
Fib	HK2529	FibX4531umY1276um	Canonical deadenylation of cytosolic mRNA by CCR4-NOT complex	0.2213953	94	52	4530.541	1276.369
Fib	HK2529	FibX4531umY1276um	Immunglobulin dynamics	0.1988848	94	52	4530.541	1276.369
Fib	HK2529	FibX4531umY1276um	Recycling endosome dynamics	0.1932458	94	52	4530.541	1276.369
Fib	HK2529	FibX4531umY1276um	Transcription repression	0.1929499	94	52	4530.541	1276.369
Fib	HK2529	FibX4531umY1276um	Initiation of lipoprotein clearance	0.187013	94	52	4530.541	1276.369
Fib	HK2529	FibX4531umY1276um	Scavenger receptor-mediated initiation of cargo uptake	0.187013	94	52	4530.541	1276.369
Fib	HK2529	FibX4531umY1276um	Activation of pro-MMPs	0.1866419	94	52	4530.541	1276.369
Fib	HK2529	FibX4531umY1276um	Proteolysis of basement membrane	0.1866419	94	52	4530.541	1276.369
Fib	HK2529	FibX4531umY1276um	Proteolysis of fibronectin	0.1866419	94	52	4530.541	1276.369
Fib	HK2529	FibX4531umY1276um	Endoplasmic and sarcoplasmic calcium import, export and storage	0.1844071	94	52	4530.541	1276.369
Fib	HK2529	FibX4531umY1276um	Endothelial support of leukocyte rolling and transmigration	0.1818605	94	52	4530.541	1276.369
Fib	HK2529	FibX4531umY1276um	Actin filament capping	0.1816677	94	52	4530.541	1276.369
Fib	HK2529	FibX4531umY1276um	Microtubule-based retrograde vesicle and organelle transport	0.1812107	94	52	4530.541	1276.369
Fib	HK2529	FibX4531umY1276um	Intercellular bridge abscission	0.1741193	94	52	4530.541	1276.369
Fib	HK2529	FibX4531umY1276um	ER unfolded protein response pathway	0.1727907	94	52	4530.541	1276.369
Fib	HK2529	FibX4531umY1276um	Chondroitin sulfate and dermatan sulfate chain biosynthesis	0.1721707	94	52	4530.541	1276.369
Fib	HK2529	FibX4531umY1276um	Vesicle biogenesis at ER membrane	0.1705354	94	52	4530.541	1276.369
Fib	HK2529	FibX4531umY1276um	Glycerol-3-phosphate pathway	0.1662338	94	52	4530.541	1276.369
Fib	HK2529	FibX4531umY1276um	Transcription by RNA polymerase II	0.1660764	94	52	4530.541	1276.369
CTAL	HK2529	CTALX1249umY5196um	Interaction of integrin with complement and coagulation factors	0.5109462	15	15	1249.099	5196.373
CTAL	HK2529	CTALX1249umY5196um	Transcription by RNA polymerase III	0.362117	15	15	1249.099	5196.373
CTAL	HK2529	CTALX1249umY5196um	Phase I biotransformation via alcohol and aldehyde dehydrogenases	0.3536178	15	15	1249.099	5196.373
CTAL	HK2529	CTALX1249umY5196um	Crosslinking between different cytoskeletal networks and nuclear envelope components	0.2790352	15	15	1249.099	5196.373
CTAL	HK2529	CTALX1249umY5196um	Integrin-basement membrane interaction and signaling	0.2698855	15	15	1249.099	5196.373
CTAL	HK2529	CTALX1249umY5196um	Integrin-extracellular matrix interaction and signaling	0.2491206	15	15	1249.099	5196.373
CTAL	HK2529	CTALX1249umY5196um	Endogenous control of complement activity	0.2321263	15	15	1249.099	5196.373
CTAL	HK2529	CTALX1249umY5196um	Filopodium assembly, organization and upstream regulation	0.2290313	15	15	1249.099	5196.373
CTAL	HK2529	CTALX1249umY5196um	HIF-1 receptor signaling pathway	0.2215213	15	15	1249.099	5196.373
CTAL	HK2529	CTALX1249umY5196um	Extrinsic apoptosis pathway	0.2123182	15	15	1249.099	5196.373
CTAL	HK2529	CTALX1249umY5196um	Glycolysis and gluconeogenesis	0.2121022	15	15	1249.099	5196.373
CTAL	HK2529	CTALX1249umY5196um	Initiation of lipoprotein clearance	0.1985158	15	15	1249.099	5196.373
CTAL	HK2529	CTALX1249umY5196um	rDNA transcription	0.1949674	15	15	1249.099	5196.373
CTAL	HK2529	CTALX1249umY5196um	Classical complement pathway	0.1867442	15	15	1249.099	5196.373
CTAL	HK2529	CTALX1249umY5196um	Lysosomal pH regulation	0.1784044	15	15	1249.099	5196.373
CTAL	HK2529	CTALX1249umY5196um	Ras signaling pathway	0.1747681	15	15	1249.099	5196.373
CTAL	HK2529	CTALX1249umY5196um	Transcription repression	0.1732839	15	15	1249.099	5196.373
CTAL	HK2529	CTALX1249umY5196um	Heparin and heparan sulfate chain biosynthesis	0.1725417	15	15	1249.099	5196.373
CTAL	HK2529	CTALX1249umY5196um	Mitochondrial fusion	0.1703154	15	15	1249.099	5196.373
CTAL	HK2529	CTALX1249umY5196um	Phase II biotransformation via gluthatione conjugation	0.1699416	15	15	1249.099	5196.373
CTAL	HK2529	CTALX1249umY5196um	Upstream regulation of lamellipodium dynamics	0.1668214	15	15	1249.099	5196.373
CTAL	HK2529	CTALX1249umY5196um	Purine biosynthesis and salvage	0.1504178	15	15	1249.099	5196.373
CTAL	HK2529	CTALX1249umY5196um	Initiation of miRNA- and siRNA-mediated mRNA silencing	0.1491798	15	15	1249.099	5196.373
CTAL	HK2529	CTALX1249umY5196um	NFkB signaling pathway	0.1479418	15	15	1249.099	5196.373
CTAL	HK2529	CTALX1249umY5196um	Retinoid metabolism and intracellular transport	0.1470133	15	15	1249.099	5196.373
CTAL	HK2529	CTALX1249umY5196um	Epidermal growth factor induced EGF receptor signaling	0.1457753	15	15	1249.099	5196.373
CTAL	HK2529	CTALX1249umY5196um	Smooth muscle thin myofilament organization	0.1451163	15	15	1249.099	5196.373
CTAL	HK2529	CTALX1249umY5196um	Activation of pro-MMPs	0.141744	15	15	1249.099	5196.373
CTAL	HK2529	CTALX1249umY5196um	Proteolysis of basement membrane	0.141744	15	15	1249.099	5196.373
CTAL	HK2529	CTALX1249umY5196um	Proteolysis of fibronectin	0.141744	15	15	1249.099	5196.373
Fib	HK2529	FibX4704umY1379um	Vesicle fusion with plasma membrane	0.3642835	92	54	4704.005	1378.63
Fib	HK2529	FibX4704umY1379um	Nucleotide excision repair	0.3515666	92	54	4704.005	1378.63
Fib	HK2529	FibX4704umY1379um	Microtubule plus-end tracking	0.3165162	92	54	4704.005	1378.63
Fib	HK2529	FibX4704umY1379um	Epidermal growth factor induced EGF receptor signaling	0.3147632	92	54	4704.005	1378.63
Fib	HK2529	FibX4704umY1379um	Ras signaling pathway	0.2935065	92	54	4704.005	1378.63
Fib	HK2529	FibX4704umY1379um	Inositol metabolism and transport	0.2857143	92	54	4704.005	1378.63
Fib	HK2529	FibX4704umY1379um	Endoplasmic reticulum-endosome and lysosome contact site formation	0.2769517	92	54	4704.005	1378.63
Fib	HK2529	FibX4704umY1379um	Mother centriole and distal appendage transformation into basal body	0.255918	92	54	4704.005	1378.63
Fib	HK2529	FibX4704umY1379um	Activation of pro-MMPs	0.2463822	92	54	4704.005	1378.63
Fib	HK2529	FibX4704umY1379um	Initiation of lipoprotein clearance	0.2419295	92	54	4704.005	1378.63
Fib	HK2529	FibX4704umY1379um	Mitochondrial fusion	0.2337662	92	54	4704.005	1378.63
Fib	HK2529	FibX4704umY1379um	JNK signaling cascade	0.2250077	92	54	4704.005	1378.63
Fib	HK2529	FibX4704umY1379um	Cellular urate import and export	0.2155844	92	54	4704.005	1378.63
Fib	HK2529	FibX4704umY1379um	Sister chromatid cohesion	0.2103027	92	54	4704.005	1378.63
Fib	HK2529	FibX4704umY1379um	Base excision repair	0.1799629	92	54	4704.005	1378.63
Fib	HK2529	FibX4704umY1379um	LINC complex-mediated nuclear-cytoskeletal coupling	0.1799629	92	54	4704.005	1378.63
Fib	HK2529	FibX4704umY1379um	Clathrin-mediated endosomal vesicle biogenesis for retrograde transport to the TGN	0.1768455	92	54	4704.005	1378.63
Fib	HK2529	FibX4704umY1379um	Lysosomal degradation of gangliosides to ceramide	0.1632653	92	54	4704.005	1378.63
Fib	HK2529	FibX4704umY1379um	Endoplasmic reticulum contact site-mediated cholesterol transfer	0.1606314	92	54	4704.005	1378.63
Fib	HK2529	FibX4704umY1379um	Protein palmitoylation	0.1600124	92	54	4704.005	1378.63
Fib	HK2529	FibX4704umY1379um	Endogenous control of complement activity	0.1593934	92	54	4704.005	1378.63
Fib	HK2529	FibX4704umY1379um	Histone ubiquitination and deubiquitination	0.1588785	92	54	4704.005	1378.63
Fib	HK2529	FibX4704umY1379um	Pentose phosphate pathway	0.1528938	92	54	4704.005	1378.63
Fib	HK2529	FibX4704umY1379um	mTORC1 signaling pathway	0.1519653	92	54	4704.005	1378.63
Fib	HK2529	FibX4704umY1379um	Heparin and heparan sulfate chain biosynthesis	0.1480519	92	54	4704.005	1378.63
Fib	HK2529	FibX4704umY1379um	Early endosome dynamics	0.1471335	92	54	4704.005	1378.63
Fib	HK2529	FibX4704umY1379um	Actin filament bundling and crosslinking	0.1453184	92	54	4704.005	1378.63
Fib	HK2529	FibX4704umY1379um	Eukaryotic intraflagellar transport	0.142115	92	54	4704.005	1378.63
Fib	HK2529	FibX4704umY1379um	Phase II biotransformation via gluthatione conjugation	0.1394052	92	54	4704.005	1378.63
Fib	HK2529	FibX4704umY1379um	NFkB signaling pathway	0.1386568	92	54	4704.005	1378.63
PEC	HK2529	PECX1181umY3740um	Eukaryotic intraflagellar transport	0.3372913	44	14	1180.925	3740.48
PEC	HK2529	PECX1181umY3740um	Contractile ring assembly and constriction	0.3027907	44	14	1180.925	3740.48
PEC	HK2529	PECX1181umY3740um	Inositol metabolism and transport	0.2987013	44	14	1180.925	3740.48
PEC	HK2529	PECX1181umY3740um	LINC complex-mediated nuclear-cytoskeletal coupling	0.2723562	44	14	1180.925	3740.48
PEC	HK2529	PECX1181umY3740um	Nucleotide excision repair	0.2655337	44	14	1180.925	3740.48
PEC	HK2529	PECX1181umY3740um	Basement membrane assembly and organization	0.2498304	44	14	1180.925	3740.48
PEC	HK2529	PECX1181umY3740um	Tetraspanin-enriched microdomain dynamics	0.2275862	44	14	1180.925	3740.48
PEC	HK2529	PECX1181umY3740um	Nucleosome remodeling	0.226087	44	14	1180.925	3740.48
PEC	HK2529	PECX1181umY3740um	Mother centriole and distal appendage transformation into basal body	0.2169618	44	14	1180.925	3740.48
PEC	HK2529	PECX1181umY3740um	Regulation of nuclear and cytoplasmic mRNA fate by the exon junction complex	0.2015401	44	14	1180.925	3740.48
PEC	HK2529	PECX1181umY3740um	Canonical deadenylation of cytosolic mRNA by CCR4-NOT complex	0.1988372	44	14	1180.925	3740.48
PEC	HK2529	PECX1181umY3740um	Fibrinolysis	0.1959184	44	14	1180.925	3740.48
PEC	HK2529	PECX1181umY3740um	Hemidesmosome organization	0.1914657	44	14	1180.925	3740.48
PEC	HK2529	PECX1181umY3740um	Stress fiber assembly, organization and upstream regulation	0.1858013	44	14	1180.925	3740.48
PEC	HK2529	PECX1181umY3740um	PI3 kinase-AKT signaling pathway	0.181368	44	14	1180.925	3740.48
PEC	HK2529	PECX1181umY3740um	Mitochondrial fusion	0.1706865	44	14	1180.925	3740.48
PEC	HK2529	PECX1181umY3740um	Smooth muscle thick myofilament organization and regulation	0.1688312	44	14	1180.925	3740.48
PEC	HK2529	PECX1181umY3740um	Glutamate and glutamine metabolism	0.1668214	44	14	1180.925	3740.48
PEC	HK2529	PECX1181umY3740um	Mitochondrial coupling to microtubule transport system	0.1654917	44	14	1180.925	3740.48
PEC	HK2529	PECX1181umY3740um	Crosslinking between different cytoskeletal networks and nuclear envelope components	0.1632653	44	14	1180.925	3740.48
PEC	HK2529	PECX1181umY3740um	Transcription repression	0.1591837	44	14	1180.925	3740.48
PEC	HK2529	PECX1181umY3740um	Proteasomal core organization	0.1575571	44	14	1180.925	3740.48
PEC	HK2529	PECX1181umY3740um	Chaperone-mediated regulation of steroid nuclear receptors	0.1518853	44	14	1180.925	3740.48
PEC	HK2529	PECX1181umY3740um	Heparin and heparan sulfate chain biosynthesis	0.1517625	44	14	1180.925	3740.48
PEC	HK2529	PECX1181umY3740um	Endogenous control of complement activity	0.1507273	44	14	1180.925	3740.48
PEC	HK2529	PECX1181umY3740um	HIF-1 receptor signaling pathway	0.1443414	44	14	1180.925	3740.48
PEC	HK2529	PECX1181umY3740um	Actin filament capping	0.1442168	44	14	1180.925	3740.48
PEC	HK2529	PECX1181umY3740um	Lipid droplet mitochondria interaction	0.1423708	44	14	1180.925	3740.48
PEC	HK2529	PECX1181umY3740um	Proteasomal regulatory particle organization	0.1402116	44	14	1180.925	3740.48
PEC	HK2529	PECX1181umY3740um	Cellular urate import and export	0.1387755	44	14	1180.925	3740.48
PC	HK2529	PCX3634umY3070um	Heparin and heparan sulfate chain biosynthesis	0.5844156	58	42	3634.431	3070.102
PC	HK2529	PCX3634umY3070um	U1 and U2 snRNP recruitment and pre-spliceosome assembly	0.2906221	58	42	3634.431	3070.102
PC	HK2529	PCX3634umY3070um	Adherens junction organization	0.2788444	58	42	3634.431	3070.102
PC	HK2529	PCX3634umY3070um	Integrin costamere-mediated coupling between cytoskeleton and ECM	0.2701299	58	42	3634.431	3070.102
PC	HK2529	PCX3634umY3070um	Tetraspanin-enriched microdomain dynamics	0.2624418	58	42	3634.431	3070.102
PC	HK2529	PCX3634umY3070um	Basement membrane assembly and organization	0.2569539	58	42	3634.431	3070.102
PC	HK2529	PCX3634umY3070um	Translation elongation	0.2393023	58	42	3634.431	3070.102
PC	HK2529	PCX3634umY3070um	Integrin-basement membrane interaction and signaling	0.2160322	58	42	3634.431	3070.102
PC	HK2529	PCX3634umY3070um	Thioredoxin-dependent peroxiredoxin-mediated peroxide detoxification	0.1883721	58	42	3634.431	3070.102
PC	HK2529	PCX3634umY3070um	Fatty acid activation	0.187384	58	42	3634.431	3070.102
PC	HK2529	PCX3634umY3070um	RHOA RAC1 CDC42 signaling pathway	0.1819379	58	42	3634.431	3070.102
PC	HK2529	PCX3634umY3070um	Transcription repression	0.1814471	58	42	3634.431	3070.102
PC	HK2529	PCX3634umY3070um	Mitochondrial ATP-synthesis coupled to proton gradient	0.1653664	58	42	3634.431	3070.102
PC	HK2529	PCX3634umY3070um	Pentose phosphate pathway	0.1600124	58	42	3634.431	3070.102
PC	HK2529	PCX3634umY3070um	Transcription regulation by chromatin remodeling	0.1593252	58	42	3634.431	3070.102
PC	HK2529	PCX3634umY3070um	Mitochondrial fusion	0.1591837	58	42	3634.431	3070.102
PC	HK2529	PCX3634umY3070um	Cytosolic protein folding	0.15539	58	42	3634.431	3070.102
PC	HK2529	PCX3634umY3070um	Regulation of pre-mRNA processing by hnRNPs	0.1528397	58	42	3634.431	3070.102
PC	HK2529	PCX3634umY3070um	Integrin-extracellular matrix interaction and signaling	0.1444238	58	42	3634.431	3070.102
PC	HK2529	PCX3634umY3070um	Canonical WNT receptor signaling	0.1434871	58	42	3634.431	3070.102
PC	HK2529	PCX3634umY3070um	Regulation of nuclear and cytoplasmic mRNA fate by the exon junction complex	0.1425916	58	42	3634.431	3070.102
PC	HK2529	PCX3634umY3070um	Contractile ring assembly and constriction	0.142093	58	42	3634.431	3070.102
PC	HK2529	PCX3634umY3070um	Antigen presentation via MHC class I molecules	0.1386303	58	42	3634.431	3070.102
PC	HK2529	PCX3634umY3070um	Endoplasmic and sarcoplasmic calcium import, export and storage	0.1372549	58	42	3634.431	3070.102
PC	HK2529	PCX3634umY3070um	Cellular urate import and export	0.1343228	58	42	3634.431	3070.102
PC	HK2529	PCX3634umY3070um	Chaperone-mediated autophagy	0.1339518	58	42	3634.431	3070.102
PC	HK2529	PCX3634umY3070um	Endoplasmic reticulum tubulus maintenance	0.1325013	58	42	3634.431	3070.102
PC	HK2529	PCX3634umY3070um	Microtubule-based retrograde vesicle and organelle transport	0.1292263	58	42	3634.431	3070.102
PC	HK2529	PCX3634umY3070um	Interaction of integrin with complement and coagulation factors	0.129128	58	42	3634.431	3070.102
PC	HK2529	PCX3634umY3070um	Biogenesis of mitochondrial-derived vesicles	0.1282528	58	42	3634.431	3070.102
DCT	HK2529	DCTX1944umY5406um	Notch signaling in receiving cell	0.3882103	11	23	1944.474	5406.198
DCT	HK2529	DCTX1944umY5406um	HIF-1 receptor signaling pathway	0.3669759	11	23	1944.474	5406.198
DCT	HK2529	DCTX1944umY5406um	Pentose phosphate pathway	0.355927	11	23	1944.474	5406.198
DCT	HK2529	DCTX1944umY5406um	Integrin costamere-mediated coupling between cytoskeleton and ECM	0.3302412	11	23	1944.474	5406.198
DCT	HK2529	DCTX1944umY5406um	Chaperone-mediated autophagy	0.2604824	11	23	1944.474	5406.198
DCT	HK2529	DCTX1944umY5406um	Fatty acid activation	0.2556586	11	23	1944.474	5406.198
DCT	HK2529	DCTX1944umY5406um	Cellular urate import and export	0.2549165	11	23	1944.474	5406.198
DCT	HK2529	DCTX1944umY5406um	Lipid droplet biogenesis	0.251726	11	23	1944.474	5406.198
DCT	HK2529	DCTX1944umY5406um	Amyloid precursor protein cleavage	0.2376744	11	23	1944.474	5406.198
DCT	HK2529	DCTX1944umY5406um	Phase I biotransformation via alcohol and aldehyde dehydrogenases	0.2356215	11	23	1944.474	5406.198
DCT	HK2529	DCTX1944umY5406um	Restriction point	0.2267442	11	23	1944.474	5406.198
DCT	HK2529	DCTX1944umY5406um	Polyubiquitination of retrotranslocated misfolded proteins	0.2248608	11	23	1944.474	5406.198
DCT	HK2529	DCTX1944umY5406um	U5 snRNP-selective component synthesis	0.224376	11	23	1944.474	5406.198
DCT	HK2529	DCTX1944umY5406um	Mitochondrial ATP-synthesis coupled to proton gradient	0.2186228	11	23	1944.474	5406.198
DCT	HK2529	DCTX1944umY5406um	U1 and U2 snRNP recruitment and pre-spliceosome assembly	0.2172702	11	23	1944.474	5406.198
DCT	HK2529	DCTX1944umY5406um	Generation of electrochemical gradients by Na-K-ATPase	0.2126277	11	23	1944.474	5406.198
DCT	HK2529	DCTX1944umY5406um	Epidermal growth factor induced EGF receptor signaling	0.2098422	11	23	1944.474	5406.198
DCT	HK2529	DCTX1944umY5406um	Cytosolic protein folding	0.2023588	11	23	1944.474	5406.198
DCT	HK2529	DCTX1944umY5406um	Glycerol-3-phosphate pathway	0.1992579	11	23	1944.474	5406.198
DCT	HK2529	DCTX1944umY5406um	mTORC1 signaling pathway	0.1946766	11	23	1944.474	5406.198
DCT	HK2529	DCTX1944umY5406um	Vesicle fusion with cis-Golgi	0.1925789	11	23	1944.474	5406.198
DCT	HK2529	DCTX1944umY5406um	Cellular xenobiotic uptake and efflux	0.190358	11	23	1944.474	5406.198
DCT	HK2529	DCTX1944umY5406um	ER unfolded protein response pathway	0.1797674	11	23	1944.474	5406.198
DCT	HK2529	DCTX1944umY5406um	Late endosome dynamics	0.1694508	11	23	1944.474	5406.198
DCT	HK2529	DCTX1944umY5406um	Heparin and heparan sulfate chain biosynthesis	0.168089	11	23	1944.474	5406.198
DCT	HK2529	DCTX1944umY5406um	Scavenger receptor-mediated initiation of cargo uptake	0.1666048	11	23	1944.474	5406.198
DCT	HK2529	DCTX1944umY5406um	Lipid droplet mitochondria interaction	0.1634169	11	23	1944.474	5406.198
DCT	HK2529	DCTX1944umY5406um	Actin biosynthesis and recycling	0.1615599	11	23	1944.474	5406.198
DCT	HK2529	DCTX1944umY5406um	Glutamate and glutamine metabolism	0.1584649	11	23	1944.474	5406.198
DCT	HK2529	DCTX1944umY5406um	Rab1 activation in cis-Golgi vesicle tethering and autophagosome biogenesis	0.1547509	11	23	1944.474	5406.198
CNT	HK2529	CNTX528umY320um	HIF-1 receptor signaling pathway	0.4152133	112	6	527.9697	319.6603
CNT	HK2529	CNTX528umY320um	Lipid droplet mitochondria interaction	0.3816156	112	6	527.9697	319.6603
CNT	HK2529	CNTX528umY320um	Phase I biotransformation via alcohol and aldehyde dehydrogenases	0.3573284	112	6	527.9697	319.6603
CNT	HK2529	CNTX528umY320um	Glycerol-3-phosphate pathway	0.3558442	112	6	527.9697	319.6603
CNT	HK2529	CNTX528umY320um	Ceramide biosynthesis	0.2986046	112	6	527.9697	319.6603
CNT	HK2529	CNTX528umY320um	Transcription by RNA polymerase III	0.2940266	112	6	527.9697	319.6603
CNT	HK2529	CNTX528umY320um	Cellular urate import and export	0.2816327	112	6	527.9697	319.6603
CNT	HK2529	CNTX528umY320um	Thioredoxin-dependent peroxiredoxin-mediated peroxide detoxification	0.2548837	112	6	527.9697	319.6603
CNT	HK2529	CNTX528umY320um	Polyamine biosynthesis and interconversion	0.2459294	112	6	527.9697	319.6603
CNT	HK2529	CNTX528umY320um	Mitochondrial import and oxidative decarboxylation of pyruvate	0.2218924	112	6	527.9697	319.6603
CNT	HK2529	CNTX528umY320um	Lipid droplet biogenesis	0.2148168	112	6	527.9697	319.6603
CNT	HK2529	CNTX528umY320um	Histone ubiquitination and deubiquitination	0.2102085	112	6	527.9697	319.6603
CNT	HK2529	CNTX528umY320um	Microtubule-based retrograde vesicle and organelle transport	0.2076707	112	6	527.9697	319.6603
CNT	HK2529	CNTX528umY320um	Endogenous control of complement activity	0.2073661	112	6	527.9697	319.6603
CNT	HK2529	CNTX528umY320um	Activation of pro-MMPs	0.193321	112	6	527.9697	319.6603
CNT	HK2529	CNTX528umY320um	Glutamate and glutamine metabolism	0.189415	112	6	527.9697	319.6603
CNT	HK2529	CNTX528umY320um	Cell polarity establishment	0.1872456	112	6	527.9697	319.6603
CNT	HK2529	CNTX528umY320um	Citric acid cycle	0.1868235	112	6	527.9697	319.6603
CNT	HK2529	CNTX528umY320um	Smooth muscle thick myofilament organization and regulation	0.180705	112	6	527.9697	319.6603
CNT	HK2529	CNTX528umY320um	Chondroitin sulfate and dermatan sulfate chain biosynthesis	0.180334	112	6	527.9697	319.6603
CNT	HK2529	CNTX528umY320um	Proteasomal core organization	0.1788053	112	6	527.9697	319.6603
CNT	HK2529	CNTX528umY320um	Scavenger receptor-mediated initiation of cargo uptake	0.1777366	112	6	527.9697	319.6603
CNT	HK2529	CNTX528umY320um	Vesicle tethering at plasma membrane	0.1721707	112	6	527.9697	319.6603
CNT	HK2529	CNTX528umY320um	Lysosomal pH regulation	0.171188	112	6	527.9697	319.6603
CNT	HK2529	CNTX528umY320um	Early endosome dynamics	0.1694508	112	6	527.9697	319.6603
CNT	HK2529	CNTX528umY320um	Protein palmitoylation	0.1637264	112	6	527.9697	319.6603
CNT	HK2529	CNTX528umY320um	Protein folding in ER	0.1618046	112	6	527.9697	319.6603
CNT	HK2529	CNTX528umY320um	Assembly and maturation of respiratory chain complexes	0.1611262	112	6	527.9697	319.6603
CNT	HK2529	CNTX528umY320um	Generation of electrochemical gradients by Na-K-ATPase	0.1590839	112	6	527.9697	319.6603
CNT	HK2529	CNTX528umY320um	TREX-mediated coupling of splicing and mRNA export	0.1574419	112	6	527.9697	319.6603
GSStromal	HK2529	GSStromalX1567umY935um	LINC complex-mediated nuclear-cytoskeletal coupling	0.3833024	100	18	1567.244	935.4987
GSStromal	HK2529	GSStromalX1567umY935um	Proteolysis of basement membrane	0.3369202	100	18	1567.244	935.4987
GSStromal	HK2529	GSStromalX1567umY935um	Proteolysis of fibronectin	0.3369202	100	18	1567.244	935.4987
GSStromal	HK2529	GSStromalX1567umY935um	Canonical deadenylation of cytosolic mRNA by CCR4-NOT complex	0.3118605	100	18	1567.244	935.4987
GSStromal	HK2529	GSStromalX1567umY935um	JAK-STAT signaling pathway	0.2876526	100	18	1567.244	935.4987
GSStromal	HK2529	GSStromalX1567umY935um	Epidermal growth factor induced EGF receptor signaling	0.2717425	100	18	1567.244	935.4987
GSStromal	HK2529	GSStromalX1567umY935um	TREX-mediated coupling of splicing and mRNA export	0.2490698	100	18	1567.244	935.4987
GSStromal	HK2529	GSStromalX1567umY935um	Purine biosynthesis and salvage	0.2476014	100	18	1567.244	935.4987
GSStromal	HK2529	GSStromalX1567umY935um	Proteolysis of proteoglycans	0.2411046	100	18	1567.244	935.4987
GSStromal	HK2529	GSStromalX1567umY935um	Amyloid precursor protein cleavage	0.2404651	100	18	1567.244	935.4987
GSStromal	HK2529	GSStromalX1567umY935um	Glutamate and glutamine metabolism	0.2212937	100	18	1567.244	935.4987
GSStromal	HK2529	GSStromalX1567umY935um	Transcription by RNA polymerase II	0.2106244	100	18	1567.244	935.4987
GSStromal	HK2529	GSStromalX1567umY935um	Scavenger receptor-mediated initiation of cargo uptake	0.2003711	100	18	1567.244	935.4987
GSStromal	HK2529	GSStromalX1567umY935um	PI3 kinase-AKT signaling pathway	0.1962241	100	18	1567.244	935.4987
GSStromal	HK2529	GSStromalX1567umY935um	Endothelial support of leukocyte rolling and transmigration	0.1944186	100	18	1567.244	935.4987
GSStromal	HK2529	GSStromalX1567umY935um	Hippo signaling	0.1921642	100	18	1567.244	935.4987
GSStromal	HK2529	GSStromalX1567umY935um	Proteasomal regulatory particle organization	0.1914099	100	18	1567.244	935.4987
GSStromal	HK2529	GSStromalX1567umY935um	Activation of pro-MMPs	0.1892393	100	18	1567.244	935.4987
GSStromal	HK2529	GSStromalX1567umY935um	NFkB signaling pathway	0.1829155	100	18	1567.244	935.4987
GSStromal	HK2529	GSStromalX1567umY935um	Transcription by RNA polymerase III	0.175797	100	18	1567.244	935.4987
GSStromal	HK2529	GSStromalX1567umY935um	Transcription regulation by mediator	0.1707014	100	18	1567.244	935.4987
GSStromal	HK2529	GSStromalX1567umY935um	Inhibition of apoptosis	0.1658929	100	18	1567.244	935.4987
GSStromal	HK2529	GSStromalX1567umY935um	U1 and U2 snRNP recruitment and pre-spliceosome assembly	0.1655834	100	18	1567.244	935.4987
GSStromal	HK2529	GSStromalX1567umY935um	Transcription regulation by chromatin remodeling	0.1648313	100	18	1567.244	935.4987
GSStromal	HK2529	GSStromalX1567umY935um	Integrin-extracellular matrix interaction and signaling	0.1597352	100	18	1567.244	935.4987
GSStromal	HK2529	GSStromalX1567umY935um	Mitochondrial fusion	0.1562152	100	18	1567.244	935.4987
GSStromal	HK2529	GSStromalX1567umY935um	Telomere replication support and maintenance	0.1491146	100	18	1567.244	935.4987
GSStromal	HK2529	GSStromalX1567umY935um	Crosslinking between different cytoskeletal networks and nuclear envelope components	0.1480519	100	18	1567.244	935.4987
GSStromal	HK2529	GSStromalX1567umY935um	Phospholipid translocation from outer to inner membrane leaflets	0.1435993	100	18	1567.244	935.4987
GSStromal	HK2529	GSStromalX1567umY935um	Thioredoxin-dependent peroxiredoxin-mediated peroxide detoxification	0.1434884	100	18	1567.244	935.4987
Podo	HK2529	PodoX2379umY5562um	Nucleosome assembly	0.3543599	8	28	2378.515	5562.24
Podo	HK2529	PodoX2379umY5562um	Vesicle fusion with cis-Golgi	0.2990724	8	28	2378.515	5562.24
Podo	HK2529	PodoX2379umY5562um	JNK signaling cascade	0.2711235	8	28	2378.515	5562.24
Podo	HK2529	PodoX2379umY5562um	Vesicle trafficking involved in biogenesis of lysosome-related organelles	0.268338	8	28	2378.515	5562.24
Podo	HK2529	PodoX2379umY5562um	Actin filament bundling and crosslinking	0.240824	8	28	2378.515	5562.24
Podo	HK2529	PodoX2379umY5562um	Endothelial support of leukocyte rolling and transmigration	0.2395349	8	28	2378.515	5562.24
Podo	HK2529	PodoX2379umY5562um	Clathrin-mediated endosomal vesicle biogenesis for retrograde transport to the TGN	0.2320765	8	28	2378.515	5562.24
Podo	HK2529	PodoX2379umY5562um	Lipid droplet biogenesis	0.2254381	8	28	2378.515	5562.24
Podo	HK2529	PodoX2379umY5562um	Clathrin-mediated vesicle traffic from TGN to endosomal lysosomal system	0.2140434	8	28	2378.515	5562.24
Podo	HK2529	PodoX2379umY5562um	Metaphase to anaphase transition and spindle assembly checkpoint	0.2076474	8	28	2378.515	5562.24
Podo	HK2529	PodoX2379umY5562um	Proteolysis of proteoglycans	0.2060542	8	28	2378.515	5562.24
Podo	HK2529	PodoX2379umY5562um	Filopodium assembly, organization and upstream regulation	0.2055091	8	28	2378.515	5562.24
Podo	HK2529	PodoX2379umY5562um	Actin filament capping	0.2027726	8	28	2378.515	5562.24
Podo	HK2529	PodoX2379umY5562um	Intercellular bridge and midbody assembly and organization	0.1968431	8	28	2378.515	5562.24
Podo	HK2529	PodoX2379umY5562um	Interaction of integrin with complement and coagulation factors	0.1951763	8	28	2378.515	5562.24
Podo	HK2529	PodoX2379umY5562um	Inositol metabolism and transport	0.187013	8	28	2378.515	5562.24
Podo	HK2529	PodoX2379umY5562um	Microtubule-based retrograde vesicle and organelle transport	0.1830817	8	28	2378.515	5562.24
Podo	HK2529	PodoX2379umY5562um	Initiation of lipoprotein clearance	0.1810761	8	28	2378.515	5562.24
Podo	HK2529	PodoX2379umY5562um	Lysosomal degradation of gangliosides to ceramide	0.180334	8	28	2378.515	5562.24
Podo	HK2529	PodoX2379umY5562um	Fibrinolysis	0.1784787	8	28	2378.515	5562.24
Podo	HK2529	PodoX2379umY5562um	Protein N-linked glycosylation in ER	0.1752535	8	28	2378.515	5562.24
Podo	HK2529	PodoX2379umY5562um	Fatty acid activation	0.1725417	8	28	2378.515	5562.24
Podo	HK2529	PodoX2379umY5562um	LINC complex-mediated nuclear-cytoskeletal coupling	0.1699443	8	28	2378.515	5562.24
Podo	HK2529	PodoX2379umY5562um	Actin filament severing and depolymerization	0.1696669	8	28	2378.515	5562.24
Podo	HK2529	PodoX2379umY5562um	Upstream regulation of lamellipodium dynamics	0.1680594	8	28	2378.515	5562.24
Podo	HK2529	PodoX2379umY5562um	ERK 1 2 signaling cascade	0.1632805	8	28	2378.515	5562.24
Podo	HK2529	PodoX2379umY5562um	Mitochondrial import and oxidative decarboxylation of pyruvate	0.1628942	8	28	2378.515	5562.24
Podo	HK2529	PodoX2379umY5562um	HIF-1 receptor signaling pathway	0.1621521	8	28	2378.515	5562.24
Podo	HK2529	PodoX2379umY5562um	Proteolysis of basement membrane	0.1584416	8	28	2378.515	5562.24
Podo	HK2529	PodoX2379umY5562um	Phospholipid translocation from outer to inner membrane leaflets	0.1580705	8	28	2378.515	5562.24
Mono	HK2529	MonoX3225umY1008um	Inhibition of apoptosis	0.3679975	99	37	3224.63	1008.218
Mono	HK2529	MonoX3225umY1008um	Vesicle trafficking involved in biogenesis of lysosome-related organelles	0.3540699	99	37	3224.63	1008.218
Mono	HK2529	MonoX3225umY1008um	Biogenesis of mitochondrial-derived vesicles	0.306957	99	37	3224.63	1008.218
Mono	HK2529	MonoX3225umY1008um	Chromatin organization by Polycomb repressive complexes	0.2693744	99	37	3224.63	1008.218
Mono	HK2529	MonoX3225umY1008um	Nuclear pore complex organization	0.2647558	99	37	3224.63	1008.218
Mono	HK2529	MonoX3225umY1008um	Transcription by RNA polymerase III	0.2441968	99	37	3224.63	1008.218
Mono	HK2529	MonoX3225umY1008um	Lipid droplet mitochondria interaction	0.2426493	99	37	3224.63	1008.218
Mono	HK2529	MonoX3225umY1008um	Mitochondrial fusion	0.2378479	99	37	3224.63	1008.218
Mono	HK2529	MonoX3225umY1008um	Vesicle biogenesis at ER membrane	0.2268648	99	37	3224.63	1008.218
Mono	HK2529	MonoX3225umY1008um	Endothelial support of leukocyte rolling and transmigration	0.2237209	99	37	3224.63	1008.218
Mono	HK2529	MonoX3225umY1008um	Classical complement pathway	0.2148837	99	37	3224.63	1008.218
Mono	HK2529	MonoX3225umY1008um	Transcription by RNA polymerase II	0.205219	99	37	3224.63	1008.218
Mono	HK2529	MonoX3225umY1008um	Restriction point	0.2018605	99	37	3224.63	1008.218
Mono	HK2529	MonoX3225umY1008um	Smooth muscle thick myofilament organization and regulation	0.1877551	99	37	3224.63	1008.218
Mono	HK2529	MonoX3225umY1008um	Histone methylation and demethylation	0.181652	99	37	3224.63	1008.218
Mono	HK2529	MonoX3225umY1008um	Leukocyte rolling on and transmigration through endothelium	0.1788641	99	37	3224.63	1008.218
Mono	HK2529	MonoX3225umY1008um	Base excision repair	0.1732839	99	37	3224.63	1008.218
Mono	HK2529	MonoX3225umY1008um	Filopodium assembly, organization and upstream regulation	0.1730115	99	37	3224.63	1008.218
Mono	HK2529	MonoX3225umY1008um	Lysosomal degradation of gangliosides to ceramide	0.1725417	99	37	3224.63	1008.218
Mono	HK2529	MonoX3225umY1008um	Mother centriole and distal appendage transformation into basal body	0.1692451	99	37	3224.63	1008.218
Mono	HK2529	MonoX3225umY1008um	Late endosome dynamics	0.1683817	99	37	3224.63	1008.218
Mono	HK2529	MonoX3225umY1008um	Intercellular bridge and midbody assembly and organization	0.1683689	99	37	3224.63	1008.218
Mono	HK2529	MonoX3225umY1008um	Canonical WNT receptor signaling	0.1638399	99	37	3224.63	1008.218
Mono	HK2529	MonoX3225umY1008um	PI3 kinase-AKT signaling pathway	0.1627979	99	37	3224.63	1008.218
Mono	HK2529	MonoX3225umY1008um	Phase I biotransformation via alcohol and aldehyde dehydrogenases	0.1591837	99	37	3224.63	1008.218
Mono	HK2529	MonoX3225umY1008um	Induction of canonical mitophagy	0.1586047	99	37	3224.63	1008.218
Mono	HK2529	MonoX3225umY1008um	Activation of pro-MMPs	0.1539889	99	37	3224.63	1008.218
Mono	HK2529	MonoX3225umY1008um	Vesicle fusion with plasma membrane	0.1519653	99	37	3224.63	1008.218
Mono	HK2529	MonoX3225umY1008um	Mitochondrial ATP-synthesis coupled to proton gradient	0.1516282	99	37	3224.63	1008.218
Mono	HK2529	MonoX3225umY1008um	Nuclear Drosha-mediated microRNA processing	0.1510449	99	37	3224.63	1008.218
PTS3	HK2529	PTS3X918umY3787um	Chaperone-mediated autophagy	0.4230056	43	11	918.0764	3786.687
PTS3	HK2529	PTS3X918umY3787um	Cytosolic Sm core assembly onto U snRNAs	0.3064067	43	11	918.0764	3786.687
PTS3	HK2529	PTS3X918umY3787um	U4-U6 di-snRNP-selective component synthesis	0.264624	43	11	918.0764	3786.687
PTS3	HK2529	PTS3X918umY3787um	mTORC1 signaling pathway	0.2578149	43	11	918.0764	3786.687
PTS3	HK2529	PTS3X918umY3787um	Vesicle biogenesis at ER membrane	0.2432683	43	11	918.0764	3786.687
PTS3	HK2529	PTS3X918umY3787um	Phase II biotransformation via gluthatione conjugation	0.2299522	43	11	918.0764	3786.687
PTS3	HK2529	PTS3X918umY3787um	Lipid droplet biogenesis	0.2092406	43	11	918.0764	3786.687
PTS3	HK2529	PTS3X918umY3787um	Semaphorin receptor signaling	0.1977737	43	11	918.0764	3786.687
PTS3	HK2529	PTS3X918umY3787um	Polyubiquitination of retrotranslocated misfolded proteins	0.193321	43	11	918.0764	3786.687
PTS3	HK2529	PTS3X918umY3787um	Lysosomal protein degradation	0.1896201	43	11	918.0764	3786.687
PTS3	HK2529	PTS3X918umY3787um	Telomere replication support and maintenance	0.1854613	43	11	918.0764	3786.687
PTS3	HK2529	PTS3X918umY3787um	Tight junction organization	0.183175	43	11	918.0764	3786.687
PTS3	HK2529	PTS3X918umY3787um	HIF-1 receptor signaling pathway	0.1829313	43	11	918.0764	3786.687
PTS3	HK2529	PTS3X918umY3787um	Protein deubiquitination	0.181012	43	11	918.0764	3786.687
PTS3	HK2529	PTS3X918umY3787um	Pentose phosphate pathway	0.172702	43	11	918.0764	3786.687
PTS3	HK2529	PTS3X918umY3787um	Regulation of nuclear and cytoplasmic mRNA fate by the exon junction complex	0.1688794	43	11	918.0764	3786.687
PTS3	HK2529	PTS3X918umY3787um	ER unfolded protein response pathway	0.1662791	43	11	918.0764	3786.687
PTS3	HK2529	PTS3X918umY3787um	Rab1 activation in cis-Golgi vesicle tethering and autophagosome biogenesis	0.1609409	43	11	918.0764	3786.687
PTS3	HK2529	PTS3X918umY3787um	Transcription regulation by mediator	0.1584937	43	11	918.0764	3786.687
PTS3	HK2529	PTS3X918umY3787um	Proteolysis of basement membrane	0.1576995	43	11	918.0764	3786.687
PTS3	HK2529	PTS3X918umY3787um	Proteolysis of fibronectin	0.1576995	43	11	918.0764	3786.687
PTS3	HK2529	PTS3X918umY3787um	Transcription initiation by general transcription factors	0.1553698	43	11	918.0764	3786.687
PTS3	HK2529	PTS3X918umY3787um	Histone acetylation and deactylation	0.1546566	43	11	918.0764	3786.687
PTS3	HK2529	PTS3X918umY3787um	Microtubule plus-end tracking	0.1534785	43	11	918.0764	3786.687
PTS3	HK2529	PTS3X918umY3787um	Multivesicular body dynamics	0.152338	43	11	918.0764	3786.687
PTS3	HK2529	PTS3X918umY3787um	Base excision repair	0.1517625	43	11	918.0764	3786.687
PTS3	HK2529	PTS3X918umY3787um	Glutamate and glutamine metabolism	0.1491798	43	11	918.0764	3786.687
PTS3	HK2529	PTS3X918umY3787um	Transcription repression	0.148423	43	11	918.0764	3786.687
PTS3	HK2529	PTS3X918umY3787um	Endoplasmic reticulum contact site-mediated cholesterol transfer	0.1479418	43	11	918.0764	3786.687
PTS3	HK2529	PTS3X918umY3787um	Endoplasmic and sarcoplasmic calcium import, export and storage	0.1472144	43	11	918.0764	3786.687
GSStromal	HK2529	GSStromalX412umY2475um	Proteolysis of proteoglycans	0.4243229	69	5	412.0739	2475.473
GSStromal	HK2529	GSStromalX412umY2475um	Glutamate and glutamine metabolism	0.3549984	69	5	412.0739	2475.473
GSStromal	HK2529	GSStromalX412umY2475um	Amyloid precursor protein cleavage	0.2993023	69	5	412.0739	2475.473
GSStromal	HK2529	GSStromalX412umY2475um	Activation of pro-MMPs	0.2894249	69	5	412.0739	2475.473
GSStromal	HK2529	GSStromalX412umY2475um	Proteolysis of basement membrane	0.2601113	69	5	412.0739	2475.473
GSStromal	HK2529	GSStromalX412umY2475um	Proteolysis of fibronectin	0.2601113	69	5	412.0739	2475.473
GSStromal	HK2529	GSStromalX412umY2475um	Vesicle biogenesis at ER membrane	0.2525534	69	5	412.0739	2475.473
GSStromal	HK2529	GSStromalX412umY2475um	Cytosolic protein folding	0.2458101	69	5	412.0739	2475.473
GSStromal	HK2529	GSStromalX412umY2475um	Actin filament capping	0.2197393	69	5	412.0739	2475.473
GSStromal	HK2529	GSStromalX412umY2475um	alpha and beta tubulin biogenesis and heterodimer assembly	0.2139535	69	5	412.0739	2475.473
GSStromal	HK2529	GSStromalX412umY2475um	rDNA transcription	0.2078285	69	5	412.0739	2475.473
GSStromal	HK2529	GSStromalX412umY2475um	Nucleolar pre-rRNA processing	0.2015137	69	5	412.0739	2475.473
GSStromal	HK2529	GSStromalX412umY2475um	Co-translational ER protein import and insertion into ER membrane	0.2004544	69	5	412.0739	2475.473
GSStromal	HK2529	GSStromalX412umY2475um	Microtubule plus-end tracking	0.1909187	69	5	412.0739	2475.473
GSStromal	HK2529	GSStromalX412umY2475um	Transcription regulation by mediator	0.1872543	69	5	412.0739	2475.473
GSStromal	HK2529	GSStromalX412umY2475um	Induction of ER-phagy	0.185701	69	5	412.0739	2475.473
GSStromal	HK2529	GSStromalX412umY2475um	Cellular xenobiotic uptake and efflux	0.1787709	69	5	412.0739	2475.473
GSStromal	HK2529	GSStromalX412umY2475um	Hippo signaling	0.175882	69	5	412.0739	2475.473
GSStromal	HK2529	GSStromalX412umY2475um	Notch signaling in receiving cell	0.173128	69	5	412.0739	2475.473
GSStromal	HK2529	GSStromalX412umY2475um	Eukaryotic intraflagellar transport	0.1699443	69	5	412.0739	2475.473
GSStromal	HK2529	GSStromalX412umY2475um	NFkB signaling pathway	0.1699164	69	5	412.0739	2475.473
GSStromal	HK2529	GSStromalX412umY2475um	Transcription by RNA polymerase II	0.1657036	69	5	412.0739	2475.473
GSStromal	HK2529	GSStromalX412umY2475um	Telomere replication support and maintenance	0.1649581	69	5	412.0739	2475.473
GSStromal	HK2529	GSStromalX412umY2475um	Filopodium assembly, organization and upstream regulation	0.1631074	69	5	412.0739	2475.473
GSStromal	HK2529	GSStromalX412umY2475um	Endoplasmic and sarcoplasmic calcium import, export and storage	0.1618425	69	5	412.0739	2475.473
GSStromal	HK2529	GSStromalX412umY2475um	HIF-1 receptor signaling pathway	0.1584416	69	5	412.0739	2475.473
GSStromal	HK2529	GSStromalX412umY2475um	Protein palmitoylation	0.1547509	69	5	412.0739	2475.473
GSStromal	HK2529	GSStromalX412umY2475um	Regulation of RNA polymerase II elongation activity	0.1547291	69	5	412.0739	2475.473
GSStromal	HK2529	GSStromalX412umY2475um	G protein-regulated phospholipase C beta signaling cascade	0.1541318	69	5	412.0739	2475.473
GSStromal	HK2529	GSStromalX412umY2475um	Heparin and heparan sulfate chain biosynthesis	0.1491651	69	5	412.0739	2475.473
Fib	HK2529	FibX3491umY661um	Immunglobulin dynamics	0.5424854	106	40	3491.266	660.5303
Fib	HK2529	FibX3491umY661um	Notch signaling in receiving cell	0.354222	106	40	3491.266	660.5303
Fib	HK2529	FibX3491umY661um	Rab1 activation in cis-Golgi vesicle tethering and autophagosome biogenesis	0.3509749	106	40	3491.266	660.5303
Fib	HK2529	FibX3491umY661um	Polyubiquitination of retrotranslocated misfolded proteins	0.3198516	106	40	3491.266	660.5303
Fib	HK2529	FibX3491umY661um	U4-U6 di-snRNP-selective component synthesis	0.2522439	106	40	3491.266	660.5303
Fib	HK2529	FibX3491umY661um	Nucleocytoplasmic protein transport	0.2493216	106	40	3491.266	660.5303
Fib	HK2529	FibX3491umY661um	Scavenger receptor-mediated initiation of cargo uptake	0.2170686	106	40	3491.266	660.5303
Fib	HK2529	FibX3491umY661um	Regulation of actin dynamics during macropinocytosis	0.2153488	106	40	3491.266	660.5303
Fib	HK2529	FibX3491umY661um	Tight junction organization	0.2128562	106	40	3491.266	660.5303
Fib	HK2529	FibX3491umY661um	Protein folding in ER	0.2050543	106	40	3491.266	660.5303
Fib	HK2529	FibX3491umY661um	Leukocyte rolling on and transmigration through endothelium	0.204601	106	40	3491.266	660.5303
Fib	HK2529	FibX3491umY661um	Interaction of integrin with complement and coagulation factors	0.1907236	106	40	3491.266	660.5303
Fib	HK2529	FibX3491umY661um	Cytosolic protein polyubiquitination	0.1899593	106	40	3491.266	660.5303
Fib	HK2529	FibX3491umY661um	Endoplasmic and sarcoplasmic calcium import, export and storage	0.1873638	106	40	3491.266	660.5303
Fib	HK2529	FibX3491umY661um	Endoplasmic reticulum tubulus maintenance	0.1853425	106	40	3491.266	660.5303
Fib	HK2529	FibX3491umY661um	Telomere replication support and maintenance	0.1811743	106	40	3491.266	660.5303
Fib	HK2529	FibX3491umY661um	Inositol metabolism and transport	0.1781076	106	40	3491.266	660.5303
Fib	HK2529	FibX3491umY661um	Mitochondrial coupling to microtubule transport system	0.1769944	106	40	3491.266	660.5303
Fib	HK2529	FibX3491umY661um	Epidermal growth factor induced EGF receptor signaling	0.1680594	106	40	3491.266	660.5303
Fib	HK2529	FibX3491umY661um	Fusion of autophagosomes with lysosomes	0.1665119	106	40	3491.266	660.5303
Fib	HK2529	FibX3491umY661um	Vesicle fusion with plasma membrane	0.1665119	106	40	3491.266	660.5303
Fib	HK2529	FibX3491umY661um	alpha and beta tubulin biogenesis and heterodimer assembly	0.1590698	106	40	3491.266	660.5303
Fib	HK2529	FibX3491umY661um	Extrinsic apoptosis pathway	0.1513463	106	40	3491.266	660.5303
Fib	HK2529	FibX3491umY661um	Filopodium assembly, organization and upstream regulation	0.1501083	106	40	3491.266	660.5303
Fib	HK2529	FibX3491umY661um	Amyloid precursor protein cleavage	0.1495349	106	40	3491.266	660.5303
Fib	HK2529	FibX3491umY661um	Microtubule plus-end tracking	0.1455125	106	40	3491.266	660.5303
Fib	HK2529	FibX3491umY661um	Transcription regulation by mediator	0.1444238	106	40	3491.266	660.5303
Fib	HK2529	FibX3491umY661um	Endoplasmic reticulum contact site-mediated cholesterol transfer	0.1405138	106	40	3491.266	660.5303
Fib	HK2529	FibX3491umY661um	PI3 kinase-AKT signaling pathway	0.1380378	106	40	3491.266	660.5303
Fib	HK2529	FibX3491umY661um	Initiation of phagocytosis of apoptotic cells	0.1339535	106	40	3491.266	660.5303
CD4T	HK2529	CD4TX5132umY2037um	Antigen presentation via MHC class I molecules	0.4496172	79	59	5131.987	2036.887
CD4T	HK2529	CD4TX5132umY2037um	Nucleosome assembly	0.4115028	79	59	5131.987	2036.887
CD4T	HK2529	CD4TX5132umY2037um	Leukocyte rolling on and transmigration through endothelium	0.2846873	79	59	5131.987	2036.887
CD4T	HK2529	CD4TX5132umY2037um	U4-U6-U5 tri-snRNP recruitment and pre-catalytic spliceosome assembly	0.270872	79	59	5131.987	2036.887
CD4T	HK2529	CD4TX5132umY2037um	Canonical deadenylation of cytosolic mRNA by CCR4-NOT complex	0.2362791	79	59	5131.987	2036.887
CD4T	HK2529	CD4TX5132umY2037um	Restriction point	0.2362791	79	59	5131.987	2036.887
CD4T	HK2529	CD4TX5132umY2037um	Metaphase to anaphase transition and spindle assembly checkpoint	0.2352629	79	59	5131.987	2036.887
CD4T	HK2529	CD4TX5132umY2037um	Thioredoxin-dependent peroxiredoxin-mediated peroxide detoxification	0.2230233	79	59	5131.987	2036.887
CD4T	HK2529	CD4TX5132umY2037um	Endosomal recycling to plasma membrane	0.212348	79	59	5131.987	2036.887
CD4T	HK2529	CD4TX5132umY2037um	JAK-STAT signaling pathway	0.1960651	79	59	5131.987	2036.887
CD4T	HK2529	CD4TX5132umY2037um	Endosomal sorting for retrograde clathrin-independent transport to the TGN	0.1872013	79	59	5131.987	2036.887
CD4T	HK2529	CD4TX5132umY2037um	NFkB signaling pathway	0.1829155	79	59	5131.987	2036.887
CD4T	HK2529	CD4TX5132umY2037um	Actin biosynthesis and recycling	0.178273	79	59	5131.987	2036.887
CD4T	HK2529	CD4TX5132umY2037um	Biogenesis of mitochondrial-derived vesicles	0.1747212	79	59	5131.987	2036.887
CD4T	HK2529	CD4TX5132umY2037um	Semaphorin receptor signaling	0.1732839	79	59	5131.987	2036.887
CD4T	HK2529	CD4TX5132umY2037um	Interaction of integrin with complement and coagulation factors	0.1725417	79	59	5131.987	2036.887
CD4T	HK2529	CD4TX5132umY2037um	Nucleocytoplasmic protein transport	0.1689281	79	59	5131.987	2036.887
CD4T	HK2529	CD4TX5132umY2037um	Mitochondrial coupling to microtubule transport system	0.1632653	79	59	5131.987	2036.887
CD4T	HK2529	CD4TX5132umY2037um	Actin filament branching	0.1627657	79	59	5131.987	2036.887
CD4T	HK2529	CD4TX5132umY2037um	Nucleolar pre-rRNA processing	0.1588676	79	59	5131.987	2036.887
CD4T	HK2529	CD4TX5132umY2037um	Cytosolic protein folding	0.1570453	79	59	5131.987	2036.887
CD4T	HK2529	CD4TX5132umY2037um	Intercellular bridge and midbody assembly and organization	0.1553698	79	59	5131.987	2036.887
CD4T	HK2529	CD4TX5132umY2037um	Regulation of pre-mRNA processing by hnRNPs	0.1489576	79	59	5131.987	2036.887
CD4T	HK2529	CD4TX5132umY2037um	Generation of electrochemical gradients by Na-K-ATPase	0.1423708	79	59	5131.987	2036.887
CD4T	HK2529	CD4TX5132umY2037um	Transcription regulation by chromatin remodeling	0.1347235	79	59	5131.987	2036.887
CD4T	HK2529	CD4TX5132umY2037um	Smooth muscle thin myofilament organization	0.1346512	79	59	5131.987	2036.887
CD4T	HK2529	CD4TX5132umY2037um	Cell polarity establishment	0.1334803	79	59	5131.987	2036.887
CD4T	HK2529	CD4TX5132umY2037um	Mitochondrial fusion	0.1328386	79	59	5131.987	2036.887
CD4T	HK2529	CD4TX5132umY2037um	U1 and U2 snRNP recruitment and pre-spliceosome assembly	0.1306097	79	59	5131.987	2036.887
CD4T	HK2529	CD4TX5132umY2037um	Initiation of phagocytosis of apoptotic cells	0.13	79	59	5131.987	2036.887
PC	HK2529	PCX1808umY2494um	Vesicle trafficking involved in biogenesis of lysosome-related organelles	0.3107397	69	21	1808.126	2494.411
PC	HK2529	PCX1808umY2494um	Vesicle fusion with cis-Golgi	0.2975881	69	21	1808.126	2494.411
PC	HK2529	PCX1808umY2494um	Extrinsic apoptosis pathway	0.2965026	69	21	1808.126	2494.411
PC	HK2529	PCX1808umY2494um	Integrin-basement membrane interaction and signaling	0.2900031	69	21	1808.126	2494.411
PC	HK2529	PCX1808umY2494um	Interaction of integrin with complement and coagulation factors	0.2730983	69	21	1808.126	2494.411
PC	HK2529	PCX1808umY2494um	U2 snRNP-selective component synthesis	0.2673925	69	21	1808.126	2494.411
PC	HK2529	PCX1808umY2494um	Proteasomal regulatory particle organization	0.2475879	69	21	1808.126	2494.411
PC	HK2529	PCX1808umY2494um	Leukocyte rolling on and transmigration through endothelium	0.2432782	69	21	1808.126	2494.411
PC	HK2529	PCX1808umY2494um	Intrinsic apoptosis pathway	0.2201305	69	21	1808.126	2494.411
PC	HK2529	PCX1808umY2494um	Amyloid precursor protein cleavage	0.2186047	69	21	1808.126	2494.411
PC	HK2529	PCX1808umY2494um	Protein folding in ER	0.2131954	69	21	1808.126	2494.411
PC	HK2529	PCX1808umY2494um	Vesicle biogenesis at cis-Golgi	0.2108621	69	21	1808.126	2494.411
PC	HK2529	PCX1808umY2494um	Tight junction organization	0.1919946	69	21	1808.126	2494.411
PC	HK2529	PCX1808umY2494um	Initiation of lipoprotein clearance	0.1914657	69	21	1808.126	2494.411
PC	HK2529	PCX1808umY2494um	Restriction point	0.1846512	69	21	1808.126	2494.411
PC	HK2529	PCX1808umY2494um	Hemidesmosome organization	0.1840445	69	21	1808.126	2494.411
PC	HK2529	PCX1808umY2494um	Late endosome dynamics	0.182948	69	21	1808.126	2494.411
PC	HK2529	PCX1808umY2494um	Mitochondrial fission	0.178892	69	21	1808.126	2494.411
PC	HK2529	PCX1808umY2494um	Epidermal growth factor induced EGF receptor signaling	0.1754875	69	21	1808.126	2494.411
PC	HK2529	PCX1808umY2494um	Smooth muscle thick myofilament organization and regulation	0.174397	69	21	1808.126	2494.411
PC	HK2529	PCX1808umY2494um	Ras signaling pathway	0.1714286	69	21	1808.126	2494.411
PC	HK2529	PCX1808umY2494um	Notch signaling in receiving cell	0.1696761	69	21	1808.126	2494.411
PC	HK2529	PCX1808umY2494um	Phospholipid translocation from outer to inner membrane leaflets	0.1688312	69	21	1808.126	2494.411
PC	HK2529	PCX1808umY2494um	Induction of ER-phagy	0.1674404	69	21	1808.126	2494.411
PC	HK2529	PCX1808umY2494um	Scavenger receptor-mediated initiation of cargo uptake	0.1658627	69	21	1808.126	2494.411
PC	HK2529	PCX1808umY2494um	Tetraspanin-enriched microdomain dynamics	0.1638397	69	21	1808.126	2494.411
PC	HK2529	PCX1808umY2494um	Transcription regulation by mediator	0.1591144	69	21	1808.126	2494.411
PC	HK2529	PCX1808umY2494um	Lysosomal protein degradation	0.1572252	69	21	1808.126	2494.411
PC	HK2529	PCX1808umY2494um	Cytosolic Sm core assembly onto U snRNAs	0.1559889	69	21	1808.126	2494.411
PC	HK2529	PCX1808umY2494um	Cytosolic protein folding	0.15539	69	21	1808.126	2494.411
PlasmaCells	HK2529	PlasmaCellsX3926umY817um	Immunglobulin dynamics	0.591078	103	45	3926.064	816.5729
PlasmaCells	HK2529	PlasmaCellsX3926umY817um	Sister chromatid cohesion	0.366171	103	45	3926.064	816.5729
PlasmaCells	HK2529	PlasmaCellsX3926umY817um	Ras signaling pathway	0.3387755	103	45	3926.064	816.5729
PlasmaCells	HK2529	PlasmaCellsX3926umY817um	HIF-1 receptor signaling pathway	0.258256	103	45	3926.064	816.5729
PlasmaCells	HK2529	PlasmaCellsX3926umY817um	Endosomal sorting for retrograde clathrin-independent transport to the TGN	0.2519915	103	45	3926.064	816.5729
PlasmaCells	HK2529	PlasmaCellsX3926umY817um	Mitochondrial fission	0.2426493	103	45	3926.064	816.5729
PlasmaCells	HK2529	PlasmaCellsX3926umY817um	Initiation of miRNA- and siRNA-mediated mRNA silencing	0.2411018	103	45	3926.064	816.5729
PlasmaCells	HK2529	PlasmaCellsX3926umY817um	Mother centriole and distal appendage transformation into basal body	0.2301957	103	45	3926.064	816.5729
PlasmaCells	HK2529	PlasmaCellsX3926umY817um	Regulation of actin dynamics during macropinocytosis	0.2190698	103	45	3926.064	816.5729
PlasmaCells	HK2529	PlasmaCellsX3926umY817um	G protein-regulated phospholipase C beta signaling cascade	0.2178892	103	45	3926.064	816.5729
PlasmaCells	HK2529	PlasmaCellsX3926umY817um	Protein N-linked glycosylation in ER	0.2176702	103	45	3926.064	816.5729
PlasmaCells	HK2529	PlasmaCellsX3926umY817um	Extrinsic apoptosis pathway	0.2175797	103	45	3926.064	816.5729
PlasmaCells	HK2529	PlasmaCellsX3926umY817um	G protein regulated RHO signaling cascade	0.2107707	103	45	3926.064	816.5729
PlasmaCells	HK2529	PlasmaCellsX3926umY817um	Vesicle biogenesis at ER membrane	0.2008666	103	45	3926.064	816.5729
PlasmaCells	HK2529	PlasmaCellsX3926umY817um	Assembly and maturation of respiratory chain complexes	0.19827	103	45	3926.064	816.5729
PlasmaCells	HK2529	PlasmaCellsX3926umY817um	Actin filament bundling and crosslinking	0.1850187	103	45	3926.064	816.5729
PlasmaCells	HK2529	PlasmaCellsX3926umY817um	Multivesicular body dynamics	0.1848236	103	45	3926.064	816.5729
PlasmaCells	HK2529	PlasmaCellsX3926umY817um	Phospholipid translocation from outer to inner membrane leaflets	0.1821892	103	45	3926.064	816.5729
PlasmaCells	HK2529	PlasmaCellsX3926umY817um	Intercellular bridge abscission	0.1817398	103	45	3926.064	816.5729
PlasmaCells	HK2529	PlasmaCellsX3926umY817um	Base excision repair	0.1795918	103	45	3926.064	816.5729
PlasmaCells	HK2529	PlasmaCellsX3926umY817um	Restriction point	0.177907	103	45	3926.064	816.5729
PlasmaCells	HK2529	PlasmaCellsX3926umY817um	Classical complement pathway	0.1776744	103	45	3926.064	816.5729
PlasmaCells	HK2529	PlasmaCellsX3926umY817um	Eukaryotic intraflagellar transport	0.1717996	103	45	3926.064	816.5729
PlasmaCells	HK2529	PlasmaCellsX3926umY817um	Cellular xenobiotic uptake and efflux	0.1684254	103	45	3926.064	816.5729
PlasmaCells	HK2529	PlasmaCellsX3926umY817um	rDNA transcription	0.1634669	103	45	3926.064	816.5729
PlasmaCells	HK2529	PlasmaCellsX3926umY817um	Intercellular bridge and midbody assembly and organization	0.1624884	103	45	3926.064	816.5729
PlasmaCells	HK2529	PlasmaCellsX3926umY817um	Inhibition of apoptosis	0.1597029	103	45	3926.064	816.5729
PlasmaCells	HK2529	PlasmaCellsX3926umY817um	Mitochondrial iron-sulfur protein assembly	0.1562984	103	45	3926.064	816.5729
PlasmaCells	HK2529	PlasmaCellsX3926umY817um	Transcription initiation by general transcription factors	0.1538223	103	45	3926.064	816.5729
PlasmaCells	HK2529	PlasmaCellsX3926umY817um	Transcription regulation by mediator	0.1529071	103	45	3926.064	816.5729
CTAL	HK2529	CTALX500umY2427um	U5 snRNP-selective component synthesis	0.3961763	70	6	499.9426	2426.994
CTAL	HK2529	CTALX500umY2427um	Glycerol-3-phosphate pathway	0.3510204	70	6	499.9426	2426.994
CTAL	HK2529	CTALX500umY2427um	Interaction of integrin with complement and coagulation factors	0.3294991	70	6	499.9426	2426.994
CTAL	HK2529	CTALX500umY2427um	Base excision repair	0.3280149	70	6	499.9426	2426.994
CTAL	HK2529	CTALX500umY2427um	Proteolysis of proteoglycans	0.3027084	70	6	499.9426	2426.994
CTAL	HK2529	CTALX500umY2427um	U4-U6-U5 tri-snRNP recruitment and pre-catalytic spliceosome assembly	0.2935065	70	6	499.9426	2426.994
CTAL	HK2529	CTALX500umY2427um	Phase I biotransformation via alcohol and aldehyde dehydrogenases	0.2868274	70	6	499.9426	2426.994
CTAL	HK2529	CTALX500umY2427um	Integrin-basement membrane interaction and signaling	0.2853606	70	6	499.9426	2426.994
CTAL	HK2529	CTALX500umY2427um	Filopodium assembly, organization and upstream regulation	0.2760755	70	6	499.9426	2426.994
CTAL	HK2529	CTALX500umY2427um	JNK signaling cascade	0.269576	70	6	499.9426	2426.994
CTAL	HK2529	CTALX500umY2427um	Vesicle fusion with plasma membrane	0.2578149	70	6	499.9426	2426.994
CTAL	HK2529	CTALX500umY2427um	Proteolysis of basement membrane	0.2556586	70	6	499.9426	2426.994
CTAL	HK2529	CTALX500umY2427um	Mitochondrial fission	0.2445063	70	6	499.9426	2426.994
CTAL	HK2529	CTALX500umY2427um	Lipid droplet biogenesis	0.24376	70	6	499.9426	2426.994
CTAL	HK2529	CTALX500umY2427um	alpha and beta tubulin biogenesis and heterodimer assembly	0.2362791	70	6	499.9426	2426.994
CTAL	HK2529	CTALX500umY2427um	Endogenous control of complement activity	0.2346023	70	6	499.9426	2426.994
CTAL	HK2529	CTALX500umY2427um	Intercellular bridge abscission	0.2089144	70	6	499.9426	2426.994
CTAL	HK2529	CTALX500umY2427um	Induction of ER-phagy	0.2089137	70	6	499.9426	2426.994
CTAL	HK2529	CTALX500umY2427um	Lipid droplet mitochondria interaction	0.2030331	70	6	499.9426	2426.994
CTAL	HK2529	CTALX500umY2427um	PI3 kinase-AKT signaling pathway	0.2027236	70	6	499.9426	2426.994
CTAL	HK2529	CTALX500umY2427um	Actin filament severing and depolymerization	0.201945	70	6	499.9426	2426.994
CTAL	HK2529	CTALX500umY2427um	TREX-mediated coupling of splicing and mRNA export	0.1993023	70	6	499.9426	2426.994
CTAL	HK2529	CTALX500umY2427um	Integrin-extracellular matrix interaction and signaling	0.1907718	70	6	499.9426	2426.994
CTAL	HK2529	CTALX500umY2427um	Chondroitin sulfate and dermatan sulfate chain biosynthesis	0.1888683	70	6	499.9426	2426.994
CTAL	HK2529	CTALX500umY2427um	Activation of pro-MMPs	0.1881262	70	6	499.9426	2426.994
CTAL	HK2529	CTALX500umY2427um	Proteolysis of fibronectin	0.1881262	70	6	499.9426	2426.994
CTAL	HK2529	CTALX500umY2427um	Fatty acid activation	0.187384	70	6	499.9426	2426.994
CTAL	HK2529	CTALX500umY2427um	Regulation of proteasomal proteolysis by signalosome	0.1829313	70	6	499.9426	2426.994
CTAL	HK2529	CTALX500umY2427um	Actin biosynthesis and recycling	0.178273	70	6	499.9426	2426.994
CTAL	HK2529	CTALX500umY2427um	Lysosomal degradation of gangliosides to ceramide	0.1762523	70	6	499.9426	2426.994
CTAL	HK2529	CTALX3697umY4927um	Cellular urate import and export	0.5918368	21	43	3696.545	4927.465
CTAL	HK2529	CTALX3697umY4927um	mTORC1 signaling pathway	0.3574745	21	43	3696.545	4927.465
CTAL	HK2529	CTALX3697umY4927um	Base excision repair	0.3309833	21	43	3696.545	4927.465
CTAL	HK2529	CTALX3697umY4927um	Basement membrane assembly and organization	0.3058006	21	43	3696.545	4927.465
CTAL	HK2529	CTALX3697umY4927um	Generation of electrochemical gradients by Na-K-ATPase	0.3057877	21	43	3696.545	4927.465
CTAL	HK2529	CTALX3697umY4927um	U1 and U2 snRNP recruitment and pre-spliceosome assembly	0.2961931	21	43	3696.545	4927.465
CTAL	HK2529	CTALX3697umY4927um	Mitochondrial import and oxidative decarboxylation of pyruvate	0.2653061	21	43	3696.545	4927.465
CTAL	HK2529	CTALX3697umY4927um	Hemidesmosome organization	0.2567718	21	43	3696.545	4927.465
CTAL	HK2529	CTALX3697umY4927um	Notch signaling in receiving cell	0.252257	21	43	3696.545	4927.465
CTAL	HK2529	CTALX3697umY4927um	Antigen presentation via MHC class I molecules	0.227395	21	43	3696.545	4927.465
CTAL	HK2529	CTALX3697umY4927um	Amyloid precursor protein cleavage	0.2209302	21	43	3696.545	4927.465
CTAL	HK2529	CTALX3697umY4927um	Adherens junction organization	0.2177074	21	43	3696.545	4927.465
CTAL	HK2529	CTALX3697umY4927um	Regulation of nuclear and cytoplasmic mRNA fate by the exon junction complex	0.2137547	21	43	3696.545	4927.465
CTAL	HK2529	CTALX3697umY4927um	Transcription initiation by general transcription factors	0.2033426	21	43	3696.545	4927.465
CTAL	HK2529	CTALX3697umY4927um	Inositol metabolism and transport	0.1992579	21	43	3696.545	4927.465
CTAL	HK2529	CTALX3697umY4927um	TREX-mediated coupling of splicing and mRNA export	0.1972093	21	43	3696.545	4927.465
CTAL	HK2529	CTALX3697umY4927um	Chaperone-mediated regulation of steroid nuclear receptors	0.1925119	21	43	3696.545	4927.465
CTAL	HK2529	CTALX3697umY4927um	JAK-STAT signaling pathway	0.1919946	21	43	3696.545	4927.465
CTAL	HK2529	CTALX3697umY4927um	Mitochondrial fission	0.1906531	21	43	3696.545	4927.465
CTAL	HK2529	CTALX3697umY4927um	Nucleosome assembly	0.1855288	21	43	3696.545	4927.465
CTAL	HK2529	CTALX3697umY4927um	Metaphase to anaphase transition and spindle assembly checkpoint	0.1781731	21	43	3696.545	4927.465
CTAL	HK2529	CTALX3697umY4927um	Endogenous control of complement activity	0.176416	21	43	3696.545	4927.465
CTAL	HK2529	CTALX3697umY4927um	Crosslinking between different cytoskeletal networks and nuclear envelope components	0.1755102	21	43	3696.545	4927.465
CTAL	HK2529	CTALX3697umY4927um	Transcription repression	0.1710575	21	43	3696.545	4927.465
CTAL	HK2529	CTALX3697umY4927um	Glutamate and glutamine metabolism	0.1677499	21	43	3696.545	4927.465
CTAL	HK2529	CTALX3697umY4927um	Tetraspanin-enriched microdomain dynamics	0.1651445	21	43	3696.545	4927.465
CTAL	HK2529	CTALX3697umY4927um	Glycolysis and gluconeogenesis	0.1643192	21	43	3696.545	4927.465
CTAL	HK2529	CTALX3697umY4927um	Transcription regulation by mediator	0.1587006	21	43	3696.545	4927.465
CTAL	HK2529	CTALX3697umY4927um	Protein N-linked glycosylation in ER	0.1533209	21	43	3696.545	4927.465
CTAL	HK2529	CTALX3697umY4927um	Electron transport chain	0.1509348	21	43	3696.545	4927.465
CD4T	HK2529	CD4TX2264umY1045um	Inhibition of apoptosis	0.4955122	98	26	2264.134	1045.335
CD4T	HK2529	CD4TX2264umY1045um	Nucleotide excision repair	0.3090813	98	26	2264.134	1045.335
CD4T	HK2529	CD4TX2264umY1045um	Extrinsic apoptosis pathway	0.3085732	98	26	2264.134	1045.335
CD4T	HK2529	CD4TX2264umY1045um	G protein-regulated phospholipase C beta signaling cascade	0.2986691	98	26	2264.134	1045.335
CD4T	HK2529	CD4TX2264umY1045um	Interaction of integrin with complement and coagulation factors	0.2961039	98	26	2264.134	1045.335
CD4T	HK2529	CD4TX2264umY1045um	Restriction point	0.2767442	98	26	2264.134	1045.335
CD4T	HK2529	CD4TX2264umY1045um	Integrin costamere-mediated coupling between cytoskeleton and ECM	0.2723562	98	26	2264.134	1045.335
CD4T	HK2529	CD4TX2264umY1045um	Activation of pro-MMPs	0.2460111	98	26	2264.134	1045.335
CD4T	HK2529	CD4TX2264umY1045um	Regulation of proteasomal proteolysis by signalosome	0.2363636	98	26	2264.134	1045.335
CD4T	HK2529	CD4TX2264umY1045um	COP9 signalosome-mediated regulation of cullin-RING ubiquitin ligases	0.2355308	98	26	2264.134	1045.335
CD4T	HK2529	CD4TX2264umY1045um	Notch signaling in receiving cell	0.2063197	98	26	2264.134	1045.335
CD4T	HK2529	CD4TX2264umY1045um	Crosslinking between different cytoskeletal networks and nuclear envelope components	0.1996289	98	26	2264.134	1045.335
CD4T	HK2529	CD4TX2264umY1045um	Hemidesmosome organization	0.1996289	98	26	2264.134	1045.335
CD4T	HK2529	CD4TX2264umY1045um	Rab1 activation in cis-Golgi vesicle tethering and autophagosome biogenesis	0.1974621	98	26	2264.134	1045.335
CD4T	HK2529	CD4TX2264umY1045um	Purine biosynthesis and salvage	0.1965336	98	26	2264.134	1045.335
CD4T	HK2529	CD4TX2264umY1045um	Citric acid cycle	0.1919016	98	26	2264.134	1045.335
CD4T	HK2529	CD4TX2264umY1045um	JAK-STAT signaling pathway	0.1913161	98	26	2264.134	1045.335
CD4T	HK2529	CD4TX2264umY1045um	Focal adhesion organization	0.190097	98	26	2264.134	1045.335
CD4T	HK2529	CD4TX2264umY1045um	Early endosome dynamics	0.1874916	98	26	2264.134	1045.335
CD4T	HK2529	CD4TX2264umY1045um	JNK signaling cascade	0.1785825	98	26	2264.134	1045.335
CD4T	HK2529	CD4TX2264umY1045um	Inositol metabolism and transport	0.174397	98	26	2264.134	1045.335
CD4T	HK2529	CD4TX2264umY1045um	Microtubule plus-end tracking	0.1707382	98	26	2264.134	1045.335
CD4T	HK2529	CD4TX2264umY1045um	Endogenous control of complement activity	0.1705354	98	26	2264.134	1045.335
CD4T	HK2529	CD4TX2264umY1045um	G protein-regulated adenylate cyclase signaling cascade	0.1691659	98	26	2264.134	1045.335
CD4T	HK2529	CD4TX2264umY1045um	Endosomal sorting for retrograde clathrin-independent transport to the TGN	0.1662241	98	26	2264.134	1045.335
CD4T	HK2529	CD4TX2264umY1045um	Cytosolic protein polyubiquitination	0.1653664	98	26	2264.134	1045.335
CD4T	HK2529	CD4TX2264umY1045um	NFkB signaling pathway	0.1612504	98	26	2264.134	1045.335
CD4T	HK2529	CD4TX2264umY1045um	rDNA transcription	0.1582479	98	26	2264.134	1045.335
CD4T	HK2529	CD4TX2264umY1045um	Phase I biotransformation via alcohol and aldehyde dehydrogenases	0.1562152	98	26	2264.134	1045.335
CD4T	HK2529	CD4TX2264umY1045um	Mother centriole and distal appendage transformation into basal body	0.1561976	98	26	2264.134	1045.335
PTS3	HK2529	PTS3X1281umY2788um	Actin biosynthesis and recycling	0.3008357	63	15	1280.914	2788.316
PTS3	HK2529	PTS3X1281umY2788um	Generation of electrochemical gradients by Na-K-ATPase	0.2621479	63	15	1280.914	2788.316
PTS3	HK2529	PTS3X1281umY2788um	Contractile ring assembly and constriction	0.2604651	63	15	1280.914	2788.316
PTS3	HK2529	PTS3X1281umY2788um	Cell polarity establishment	0.2186228	63	15	1280.914	2788.316
PTS3	HK2529	PTS3X1281umY2788um	Autophagosome nucleation and elongation	0.2137547	63	15	1280.914	2788.316
PTS3	HK2529	PTS3X1281umY2788um	Integrin costamere-mediated coupling between cytoskeleton and ECM	0.1992579	63	15	1280.914	2788.316
PTS3	HK2529	PTS3X1281umY2788um	Chaperone-mediated regulation of steroid nuclear receptors	0.1967605	63	15	1280.914	2788.316
PTS3	HK2529	PTS3X1281umY2788um	Transcription regulation by mediator	0.1911856	63	15	1280.914	2788.316
PTS3	HK2529	PTS3X1281umY2788um	Heparin and heparan sulfate chain biosynthesis	0.187384	63	15	1280.914	2788.316
PTS3	HK2529	PTS3X1281umY2788um	Polyubiquitination of retrotranslocated misfolded proteins	0.1829313	63	15	1280.914	2788.316
PTS3	HK2529	PTS3X1281umY2788um	Nucleosome assembly	0.1792208	63	15	1280.914	2788.316
PTS3	HK2529	PTS3X1281umY2788um	Fibrinolysis	0.1717996	63	15	1280.914	2788.316
PTS3	HK2529	PTS3X1281umY2788um	Vesicle fusion with plasma membrane	0.1652739	63	15	1280.914	2788.316
PTS3	HK2529	PTS3X1281umY2788um	Eukaryotic intraflagellar transport	0.1625232	63	15	1280.914	2788.316
PTS3	HK2529	PTS3X1281umY2788um	Phospholipid translocation from outer to inner membrane leaflets	0.161039	63	15	1280.914	2788.316
PTS3	HK2529	PTS3X1281umY2788um	Vesicle biogenesis at ER membrane	0.1603219	63	15	1280.914	2788.316
PTS3	HK2529	PTS3X1281umY2788um	Interaction of integrin with complement and coagulation factors	0.1584416	63	15	1280.914	2788.316
PTS3	HK2529	PTS3X1281umY2788um	Actin filament capping	0.1543555	63	15	1280.914	2788.316
PTS3	HK2529	PTS3X1281umY2788um	Hippo signaling	0.1541723	63	15	1280.914	2788.316
PTS3	HK2529	PTS3X1281umY2788um	Clathrin-mediated vesicle traffic from TGN to endosomal lysosomal system	0.1533243	63	15	1280.914	2788.316
PTS3	HK2529	PTS3X1281umY2788um	Mitochondrial coupling to microtubule transport system	0.1532468	63	15	1280.914	2788.316
PTS3	HK2529	PTS3X1281umY2788um	Nucleocytoplasmic protein transport	0.1395862	63	15	1280.914	2788.316
PTS3	HK2529	PTS3X1281umY2788um	mTORC1 signaling pathway	0.1377283	63	15	1280.914	2788.316
PTS3	HK2529	PTS3X1281umY2788um	Inositol metabolism and transport	0.1369202	63	15	1280.914	2788.316
PTS3	HK2529	PTS3X1281umY2788um	Intercellular bridge abscission	0.1344357	63	15	1280.914	2788.316
PTS3	HK2529	PTS3X1281umY2788um	Proteolysis of basement membrane	0.1335807	63	15	1280.914	2788.316
PTS3	HK2529	PTS3X1281umY2788um	Antigen presentation via MHC class I molecules	0.1334575	63	15	1280.914	2788.316
PTS3	HK2529	PTS3X1281umY2788um	Integrin-basement membrane interaction and signaling	0.1321572	63	15	1280.914	2788.316
PTS3	HK2529	PTS3X1281umY2788um	Microtubule-based retrograde vesicle and organelle transport	0.1297608	63	15	1280.914	2788.316
PTS3	HK2529	PTS3X1281umY2788um	LINC complex-mediated nuclear-cytoskeletal coupling	0.1269017	63	15	1280.914	2788.316
CTAL	HK2529	CTALX1017umY2935um	Interaction of integrin with complement and coagulation factors	0.4608534	60	12	1017.307	2935.269
CTAL	HK2529	CTALX1017umY2935um	Integrin-basement membrane interaction and signaling	0.3426184	60	12	1017.307	2935.269
CTAL	HK2529	CTALX1017umY2935um	HIF-1 receptor signaling pathway	0.3012987	60	12	1017.307	2935.269
CTAL	HK2529	CTALX1017umY2935um	Polyubiquitination of retrotranslocated misfolded proteins	0.2990724	60	12	1017.307	2935.269
CTAL	HK2529	CTALX1017umY2935um	Tight junction organization	0.2903664	60	12	1017.307	2935.269
CTAL	HK2529	CTALX1017umY2935um	Autophagosome nucleation and elongation	0.2902284	60	12	1017.307	2935.269
CTAL	HK2529	CTALX1017umY2935um	alpha and beta tubulin biogenesis and heterodimer assembly	0.2895349	60	12	1017.307	2935.269
CTAL	HK2529	CTALX1017umY2935um	Chaperone-mediated autophagy	0.2879406	60	12	1017.307	2935.269
CTAL	HK2529	CTALX1017umY2935um	Proteolysis of basement membrane	0.2504638	60	12	1017.307	2935.269
CTAL	HK2529	CTALX1017umY2935um	Glutamate and glutamine metabolism	0.2503869	60	12	1017.307	2935.269
CTAL	HK2529	CTALX1017umY2935um	Fibrinolysis	0.2356215	60	12	1017.307	2935.269
CTAL	HK2529	CTALX1017umY2935um	Integrin-extracellular matrix interaction and signaling	0.2290503	60	12	1017.307	2935.269
CTAL	HK2529	CTALX1017umY2935um	Smooth muscle thin myofilament organization	0.2155814	60	12	1017.307	2935.269
CTAL	HK2529	CTALX1017umY2935um	Filopodium assembly, organization and upstream regulation	0.2144847	60	12	1017.307	2935.269
CTAL	HK2529	CTALX1017umY2935um	Endoplasmic reticulum tubulus maintenance	0.2073818	60	12	1017.307	2935.269
CTAL	HK2529	CTALX1017umY2935um	Induction of canonical mitophagy	0.2	60	12	1017.307	2935.269
CTAL	HK2529	CTALX1017umY2935um	Base excision repair	0.1985158	60	12	1017.307	2935.269
CTAL	HK2529	CTALX1017umY2935um	Lysosomal pH regulation	0.1916344	60	12	1017.307	2935.269
CTAL	HK2529	CTALX1017umY2935um	Mitochondrial import and oxidative decarboxylation of pyruvate	0.1914657	60	12	1017.307	2935.269
CTAL	HK2529	CTALX1017umY2935um	Lysosomal protein degradation	0.1891113	60	12	1017.307	2935.269
CTAL	HK2529	CTALX1017umY2935um	Eukaryotic intraflagellar transport	0.180705	60	12	1017.307	2935.269
CTAL	HK2529	CTALX1017umY2935um	Restriction point	0.1797674	60	12	1017.307	2935.269
CTAL	HK2529	CTALX1017umY2935um	Proteolysis of proteoglycans	0.1792353	60	12	1017.307	2935.269
CTAL	HK2529	CTALX1017umY2935um	Actin filament severing and depolymerization	0.1767018	60	12	1017.307	2935.269
CTAL	HK2529	CTALX1017umY2935um	Regulation of pre-mRNA processing by hnRNPs	0.1748382	60	12	1017.307	2935.269
CTAL	HK2529	CTALX1017umY2935um	Hemidesmosome organization	0.1732839	60	12	1017.307	2935.269
CTAL	HK2529	CTALX1017umY2935um	Proteolysis of fibronectin	0.1729128	60	12	1017.307	2935.269
CTAL	HK2529	CTALX1017umY2935um	Vesicle fusion with cis-Golgi	0.1725417	60	12	1017.307	2935.269
CTAL	HK2529	CTALX1017umY2935um	Proteasomal core organization	0.1723908	60	12	1017.307	2935.269
CTAL	HK2529	CTALX1017umY2935um	Transcription by RNA polymerase II	0.1718546	60	12	1017.307	2935.269
Fib	HK2529	FibX4797umY929um	Immunglobulin dynamics	0.5987785	101	55	4797.177	928.6813
Fib	HK2529	FibX4797umY929um	JNK signaling cascade	0.3401424	101	55	4797.177	928.6813
Fib	HK2529	FibX4797umY929um	Inhibition of apoptosis	0.3122872	101	55	4797.177	928.6813
Fib	HK2529	FibX4797umY929um	Mitochondrial iron-sulfur protein assembly	0.3107397	101	55	4797.177	928.6813
Fib	HK2529	FibX4797umY929um	Base excision repair	0.3024119	101	55	4797.177	928.6813
Fib	HK2529	FibX4797umY929um	U4-U6 di-snRNP-selective component synthesis	0.2946456	101	55	4797.177	928.6813
Fib	HK2529	FibX4797umY929um	Scavenger receptor-mediated initiation of cargo uptake	0.2779221	101	55	4797.177	928.6813
Fib	HK2529	FibX4797umY929um	Nucleosome assembly	0.2538033	101	55	4797.177	928.6813
Fib	HK2529	FibX4797umY929um	Chondroitin sulfate and dermatan sulfate chain biosynthesis	0.2441558	101	55	4797.177	928.6813
Fib	HK2529	FibX4797umY929um	Integrin costamere-mediated coupling between cytoskeleton and ECM	0.2423006	101	55	4797.177	928.6813
Fib	HK2529	FibX4797umY929um	Notch signaling in receiving cell	0.2185343	101	55	4797.177	928.6813
Fib	HK2529	FibX4797umY929um	Restriction point	0.2153488	101	55	4797.177	928.6813
Fib	HK2529	FibX4797umY929um	Intrinsic apoptosis pathway	0.2093197	101	55	4797.177	928.6813
Fib	HK2529	FibX4797umY929um	Activation of pro-MMPs	0.1914657	101	55	4797.177	928.6813
Fib	HK2529	FibX4797umY929um	Proteolysis of basement membrane	0.1914657	101	55	4797.177	928.6813
Fib	HK2529	FibX4797umY929um	Proteolysis of fibronectin	0.1914657	101	55	4797.177	928.6813
Fib	HK2529	FibX4797umY929um	Amyloid precursor protein cleavage	0.1913953	101	55	4797.177	928.6813
Fib	HK2529	FibX4797umY929um	Filopodium assembly, organization and upstream regulation	0.1897245	101	55	4797.177	928.6813
Fib	HK2529	FibX4797umY929um	Lysosomal degradation of gangliosides to ceramide	0.1851577	101	55	4797.177	928.6813
Fib	HK2529	FibX4797umY929um	Canonical WNT receptor signaling	0.1804613	101	55	4797.177	928.6813
Fib	HK2529	FibX4797umY929um	Assembly and maturation of respiratory chain complexes	0.175882	101	55	4797.177	928.6813
Fib	HK2529	FibX4797umY929um	ERK 1 2 signaling cascade	0.1686859	101	55	4797.177	928.6813
Fib	HK2529	FibX4797umY929um	Lipid droplet mitochondria interaction	0.1652739	101	55	4797.177	928.6813
Fib	HK2529	FibX4797umY929um	Cytosolic protein polyubiquitination	0.1636703	101	55	4797.177	928.6813
Fib	HK2529	FibX4797umY929um	Mitochondrial fusion	0.1602968	101	55	4797.177	928.6813
Fib	HK2529	FibX4797umY929um	G protein regulated RHO signaling cascade	0.1532033	101	55	4797.177	928.6813
Fib	HK2529	FibX4797umY929um	Tetraspanin-enriched microdomain dynamics	0.1498602	101	55	4797.177	928.6813
Fib	HK2529	FibX4797umY929um	Protein palmitoylation	0.1494893	101	55	4797.177	928.6813
Fib	HK2529	FibX4797umY929um	Pentose phosphate pathway	0.1460848	101	55	4797.177	928.6813
Fib	HK2529	FibX4797umY929um	Nucleosome remodeling	0.1438884	101	55	4797.177	928.6813
iPT	HK2529	iPTX1938umY5908um	G protein regulated RHO signaling cascade	0.4401114	1	23	1937.656	5907.655
iPT	HK2529	iPTX1938umY5908um	Ras signaling pathway	0.3302412	1	23	1937.656	5907.655
iPT	HK2529	iPTX1938umY5908um	Eukaryotic intraflagellar transport	0.3024119	1	23	1937.656	5907.655
iPT	HK2529	iPTX1938umY5908um	Chondroitin sulfate and dermatan sulfate chain biosynthesis	0.2979592	1	23	1937.656	5907.655
iPT	HK2529	iPTX1938umY5908um	Fatty acid activation	0.2961039	1	23	1937.656	5907.655
iPT	HK2529	iPTX1938umY5908um	Cellular urate import and export	0.2949907	1	23	1937.656	5907.655
iPT	HK2529	iPTX1938umY5908um	Retinoid metabolism and intracellular transport	0.2909316	1	23	1937.656	5907.655
iPT	HK2529	iPTX1938umY5908um	Integrin-basement membrane interaction and signaling	0.2742185	1	23	1937.656	5907.655
iPT	HK2529	iPTX1938umY5908um	Induction of canonical mitophagy	0.2730232	1	23	1937.656	5907.655
iPT	HK2529	iPTX1938umY5908um	Regulation of actin dynamics during macropinocytosis	0.2690698	1	23	1937.656	5907.655
iPT	HK2529	iPTX1938umY5908um	Actin filament bundling and crosslinking	0.2490637	1	23	1937.656	5907.655
iPT	HK2529	iPTX1938umY5908um	Proteolysis of basement membrane	0.244898	1	23	1937.656	5907.655
iPT	HK2529	iPTX1938umY5908um	Recycling endosome dynamics	0.2424677	1	23	1937.656	5907.655
iPT	HK2529	iPTX1938umY5908um	Mitochondrial coupling to microtubule transport system	0.2345084	1	23	1937.656	5907.655
iPT	HK2529	iPTX1938umY5908um	Endothelial support of leukocyte rolling and transmigration	0.2193023	1	23	1937.656	5907.655
iPT	HK2529	iPTX1938umY5908um	Antigen presentation via MHC class I molecules	0.2176702	1	23	1937.656	5907.655
iPT	HK2529	iPTX1938umY5908um	Integrin-extracellular matrix interaction and signaling	0.2102214	1	23	1937.656	5907.655
iPT	HK2529	iPTX1938umY5908um	Nucleosome assembly	0.2059369	1	23	1937.656	5907.655
iPT	HK2529	iPTX1938umY5908um	Inhibition of apoptosis	0.2027236	1	23	1937.656	5907.655
iPT	HK2529	iPTX1938umY5908um	Activation of pro-MMPs	0.2	1	23	1937.656	5907.655
iPT	HK2529	iPTX1938umY5908um	U5 snRNP-selective component synthesis	0.1991503	1	23	1937.656	5907.655
iPT	HK2529	iPTX1938umY5908um	Assembly and maturation of respiratory chain complexes	0.1969132	1	23	1937.656	5907.655
iPT	HK2529	iPTX1938umY5908um	Tetraspanin-enriched microdomain dynamics	0.1955266	1	23	1937.656	5907.655
iPT	HK2529	iPTX1938umY5908um	Mitochondrial import and oxidative decarboxylation of pyruvate	0.1951763	1	23	1937.656	5907.655
iPT	HK2529	iPTX1938umY5908um	PI3 kinase-AKT signaling pathway	0.1891055	1	23	1937.656	5907.655
iPT	HK2529	iPTX1938umY5908um	Basement membrane assembly and organization	0.1855495	1	23	1937.656	5907.655
iPT	HK2529	iPTX1938umY5908um	Inositol metabolism and transport	0.1836735	1	23	1937.656	5907.655
iPT	HK2529	iPTX1938umY5908um	Lysosomal degradation of gangliosides to ceramide	0.1810761	1	23	1937.656	5907.655
iPT	HK2529	iPTX1938umY5908um	Phase I biotransformation via alcohol and aldehyde dehydrogenases	0.1788497	1	23	1937.656	5907.655
iPT	HK2529	iPTX1938umY5908um	Cell polarity establishment	0.1765604	1	23	1937.656	5907.655
CD4T	HK2529	CD4TX4872umY1882um	Transcription by RNA polymerase III	0.3048592	82	56	4872.168	1882.36
CD4T	HK2529	CD4TX4872umY1882um	Regulation of actin dynamics during macropinocytosis	0.2909302	82	56	4872.168	1882.36
CD4T	HK2529	CD4TX4872umY1882um	Cytosolic protein polyubiquitination	0.2895183	82	56	4872.168	1882.36
CD4T	HK2529	CD4TX4872umY1882um	Proteolysis of basement membrane	0.2834879	82	56	4872.168	1882.36
CD4T	HK2529	CD4TX4872umY1882um	Proteolysis of fibronectin	0.2834879	82	56	4872.168	1882.36
CD4T	HK2529	CD4TX4872umY1882um	Vesicle tethering at plasma membrane	0.2705009	82	56	4872.168	1882.36
CD4T	HK2529	CD4TX4872umY1882um	Nucleocytoplasmic protein transport	0.2479647	82	56	4872.168	1882.36
CD4T	HK2529	CD4TX4872umY1882um	TREX-mediated coupling of splicing and mRNA export	0.2102326	82	56	4872.168	1882.36
CD4T	HK2529	CD4TX4872umY1882um	Proteolysis of proteoglycans	0.2028678	82	56	4872.168	1882.36
CD4T	HK2529	CD4TX4872umY1882um	Semaphorin receptor signaling	0.1866419	82	56	4872.168	1882.36
CD4T	HK2529	CD4TX4872umY1882um	Lipid droplet biogenesis	0.1808285	82	56	4872.168	1882.36
CD4T	HK2529	CD4TX4872umY1882um	Endoplasmic reticulum-endosome and lysosome contact site formation	0.1800319	82	56	4872.168	1882.36
CD4T	HK2529	CD4TX4872umY1882um	Base excision repair	0.1758813	82	56	4872.168	1882.36
CD4T	HK2529	CD4TX4872umY1882um	Endogenous control of complement activity	0.175178	82	56	4872.168	1882.36
CD4T	HK2529	CD4TX4872umY1882um	Phospholipid translocation from outer to inner membrane leaflets	0.1706865	82	56	4872.168	1882.36
CD4T	HK2529	CD4TX4872umY1882um	Endoplasmic reticulum contact site-mediated cholesterol transfer	0.1696069	82	56	4872.168	1882.36
CD4T	HK2529	CD4TX4872umY1882um	Inositol metabolism and transport	0.1684601	82	56	4872.168	1882.36
CD4T	HK2529	CD4TX4872umY1882um	Late endosome dynamics	0.1612989	82	56	4872.168	1882.36
CD4T	HK2529	CD4TX4872umY1882um	Vesicle biogenesis at ER membrane	0.1603219	82	56	4872.168	1882.36
CD4T	HK2529	CD4TX4872umY1882um	Cytosolic Sm core assembly onto U snRNAs	0.1584649	82	56	4872.168	1882.36
CD4T	HK2529	CD4TX4872umY1882um	PI3 kinase-AKT signaling pathway	0.1528938	82	56	4872.168	1882.36
CD4T	HK2529	CD4TX4872umY1882um	Nuclear Drosha-mediated microRNA processing	0.1527002	82	56	4872.168	1882.36
CD4T	HK2529	CD4TX4872umY1882um	Chondroitin sulfate and dermatan sulfate chain biosynthesis	0.1476809	82	56	4872.168	1882.36
CD4T	HK2529	CD4TX4872umY1882um	Lysosomal protein degradation	0.14654	82	56	4872.168	1882.36
CD4T	HK2529	CD4TX4872umY1882um	Tetraspanin-enriched microdomain dynamics	0.1453868	82	56	4872.168	1882.36
CD4T	HK2529	CD4TX4872umY1882um	Clathrin-mediated vesicle traffic from TGN to endosomal lysosomal system	0.1438263	82	56	4872.168	1882.36
CD4T	HK2529	CD4TX4872umY1882um	Protein deubiquitination	0.1437663	82	56	4872.168	1882.36
CD4T	HK2529	CD4TX4872umY1882um	Metaphase to anaphase transition and spindle assembly checkpoint	0.1412639	82	56	4872.168	1882.36
CD4T	HK2529	CD4TX4872umY1882um	JNK signaling cascade	0.1411328	82	56	4872.168	1882.36
CD4T	HK2529	CD4TX4872umY1882um	Smooth muscle thin myofilament organization	0.1409302	82	56	4872.168	1882.36
Mono	HK2529	MonoX3906umY2322um	Upstream regulation of lamellipodium dynamics	0.36026	73	45	3905.612	2321.703
Mono	HK2529	MonoX3906umY2322um	Mitochondrial fusion	0.2927644	73	45	3905.612	2321.703
Mono	HK2529	MonoX3906umY2322um	Regulation of RNA polymerase II elongation activity	0.2914689	73	45	3905.612	2321.703
Mono	HK2529	MonoX3906umY2322um	Mitochondrial import and oxidative decarboxylation of pyruvate	0.2912802	73	45	3905.612	2321.703
Mono	HK2529	MonoX3906umY2322um	HIF-1 receptor signaling pathway	0.2831169	73	45	3905.612	2321.703
Mono	HK2529	MonoX3906umY2322um	Vesicle trafficking involved in biogenesis of lysosome-related organelles	0.2503869	73	45	3905.612	2321.703
Mono	HK2529	MonoX3906umY2322um	Lipid droplet biogenesis	0.2488051	73	45	3905.612	2321.703
Mono	HK2529	MonoX3906umY2322um	Glutamate and glutamine metabolism	0.2420303	73	45	3905.612	2321.703
Mono	HK2529	MonoX3906umY2322um	Induction of ER-phagy	0.2398638	73	45	3905.612	2321.703
Mono	HK2529	MonoX3906umY2322um	ERK 1 2 signaling cascade	0.239329	73	45	3905.612	2321.703
Mono	HK2529	MonoX3906umY2322um	Nucleocytoplasmic protein transport	0.2345658	73	45	3905.612	2321.703
Mono	HK2529	MonoX3906umY2322um	Retinoid metabolism and intracellular transport	0.2330548	73	45	3905.612	2321.703
Mono	HK2529	MonoX3906umY2322um	G protein-regulated phospholipase C beta signaling cascade	0.2237697	73	45	3905.612	2321.703
Mono	HK2529	MonoX3906umY2322um	Transcription by RNA polymerase II	0.2147251	73	45	3905.612	2321.703
Mono	HK2529	MonoX3906umY2322um	Endoplasmic reticulum tubulus maintenance	0.2103027	73	45	3905.612	2321.703
Mono	HK2529	MonoX3906umY2322um	Ceramide biosynthesis	0.2102326	73	45	3905.612	2321.703
Mono	HK2529	MonoX3906umY2322um	Regulation of nuclear and cytoplasmic mRNA fate by the exon junction complex	0.2065852	73	45	3905.612	2321.703
Mono	HK2529	MonoX3906umY2322um	RHOA RAC1 CDC42 signaling pathway	0.1983067	73	45	3905.612	2321.703
Mono	HK2529	MonoX3906umY2322um	Filopodium assembly, organization and upstream regulation	0.1974621	73	45	3905.612	2321.703
Mono	HK2529	MonoX3906umY2322um	Phospholipid translocation from outer to inner membrane leaflets	0.1959184	73	45	3905.612	2321.703
Mono	HK2529	MonoX3906umY2322um	Canonical WNT receptor signaling	0.1872456	73	45	3905.612	2321.703
Mono	HK2529	MonoX3906umY2322um	Immunglobulin dynamics	0.1837493	73	45	3905.612	2321.703
Mono	HK2529	MonoX3906umY2322um	Stress fiber assembly, organization and upstream regulation	0.1819353	73	45	3905.612	2321.703
Mono	HK2529	MonoX3906umY2322um	Ras signaling pathway	0.1792208	73	45	3905.612	2321.703
Mono	HK2529	MonoX3906umY2322um	Metaphase to anaphase transition and spindle assembly checkpoint	0.1765799	73	45	3905.612	2321.703
Mono	HK2529	MonoX3906umY2322um	Glycerol-3-phosphate pathway	0.168089	73	45	3905.612	2321.703
Mono	HK2529	MonoX3906umY2322um	Transcription regulation by chromatin remodeling	0.1679944	73	45	3905.612	2321.703
Mono	HK2529	MonoX3906umY2322um	Vesicle fusion with cis-Golgi	0.1658627	73	45	3905.612	2321.703
Mono	HK2529	MonoX3906umY2322um	U1 and U2 snRNP recruitment and pre-spliceosome assembly	0.1640359	73	45	3905.612	2321.703
Mono	HK2529	MonoX3906umY2322um	ER unfolded protein response pathway	0.1595349	73	45	3905.612	2321.703
GSStromal	HK2529	GSStromalX2243umY2650um	LINC complex-mediated nuclear-cytoskeletal coupling	0.3714286	66	26	2242.924	2650.453
GSStromal	HK2529	GSStromalX2243umY2650um	Cytosolic Sm core assembly onto U snRNAs	0.274528	66	26	2242.924	2650.453
GSStromal	HK2529	GSStromalX2243umY2650um	Clathrin-mediated endosomal vesicle biogenesis for retrograde transport to the TGN	0.2687201	66	26	2242.924	2650.453
GSStromal	HK2529	GSStromalX2243umY2650um	Transcription repression	0.2653061	66	26	2242.924	2650.453
GSStromal	HK2529	GSStromalX2243umY2650um	Microtubule plus-end tracking	0.2615507	66	26	2242.924	2650.453
GSStromal	HK2529	GSStromalX2243umY2650um	Pentose phosphate pathway	0.2373878	66	26	2242.924	2650.453
GSStromal	HK2529	GSStromalX2243umY2650um	Regulation of proteasomal proteolysis by signalosome	0.2341373	66	26	2242.924	2650.453
GSStromal	HK2529	GSStromalX2243umY2650um	Histone ubiquitination and deubiquitination	0.232926	66	26	2242.924	2650.453
GSStromal	HK2529	GSStromalX2243umY2650um	Actin filament capping	0.2284295	66	26	2242.924	2650.453
GSStromal	HK2529	GSStromalX2243umY2650um	Integrin costamere-mediated coupling between cytoskeleton and ECM	0.2141002	66	26	2242.924	2650.453
GSStromal	HK2529	GSStromalX2243umY2650um	Metaphase to anaphase transition and spindle assembly checkpoint	0.2047265	66	26	2242.924	2650.453
GSStromal	HK2529	GSStromalX2243umY2650um	Mitochondrial import and oxidative decarboxylation of pyruvate	0.1966605	66	26	2242.924	2650.453
GSStromal	HK2529	GSStromalX2243umY2650um	Smooth muscle thick myofilament organization and regulation	0.1955473	66	26	2242.924	2650.453
GSStromal	HK2529	GSStromalX2243umY2650um	COP9 signalosome-mediated regulation of cullin-RING ubiquitin ligases	0.1952956	66	26	2242.924	2650.453
GSStromal	HK2529	GSStromalX2243umY2650um	Beta-oxidation	0.1951734	66	26	2242.924	2650.453
GSStromal	HK2529	GSStromalX2243umY2650um	G protein-regulated phospholipase C beta signaling cascade	0.183225	66	26	2242.924	2650.453
GSStromal	HK2529	GSStromalX2243umY2650um	Clathrin-mediated vesicle traffic from TGN to endosomal lysosomal system	0.1804613	66	26	2242.924	2650.453
GSStromal	HK2529	GSStromalX2243umY2650um	Semaphorin receptor signaling	0.180334	66	26	2242.924	2650.453
GSStromal	HK2529	GSStromalX2243umY2650um	Vesicle trafficking involved in biogenesis of lysosome-related organelles	0.1798205	66	26	2242.924	2650.453
GSStromal	HK2529	GSStromalX2243umY2650um	Glycerol-3-phosphate pathway	0.1747681	66	26	2242.924	2650.453
GSStromal	HK2529	GSStromalX2243umY2650um	Base excision repair	0.1714286	66	26	2242.924	2650.453
GSStromal	HK2529	GSStromalX2243umY2650um	Activation of pro-MMPs	0.1699443	66	26	2242.924	2650.453
GSStromal	HK2529	GSStromalX2243umY2650um	Intercellular bridge and midbody assembly and organization	0.1662024	66	26	2242.924	2650.453
GSStromal	HK2529	GSStromalX2243umY2650um	Microtubule-based retrograde vesicle and organelle transport	0.1659762	66	26	2242.924	2650.453
GSStromal	HK2529	GSStromalX2243umY2650um	Protein palmitoylation	0.1655834	66	26	2242.924	2650.453
GSStromal	HK2529	GSStromalX2243umY2650um	Histone acetylation and deactylation	0.1616181	66	26	2242.924	2650.453
GSStromal	HK2529	GSStromalX2243umY2650um	Focal adhesion organization	0.1599282	66	26	2242.924	2650.453
GSStromal	HK2529	GSStromalX2243umY2650um	Actin biosynthesis and recycling	0.1597029	66	26	2242.924	2650.453
GSStromal	HK2529	GSStromalX2243umY2650um	Transcription regulation by mediator	0.1589075	66	26	2242.924	2650.453
GSStromal	HK2529	GSStromalX2243umY2650um	Proteolysis of proteoglycans	0.1582581	66	26	2242.924	2650.453
Fib	HK2529	FibX4702umY1479um	HIF-1 receptor signaling pathway	0.3220779	90	54	4702.491	1479.376
Fib	HK2529	FibX4702umY1479um	Immunglobulin dynamics	0.3207648	90	54	4702.491	1479.376
Fib	HK2529	FibX4702umY1479um	Activation of pro-MMPs	0.3012987	90	54	4702.491	1479.376
Fib	HK2529	FibX4702umY1479um	Eukaryotic intraflagellar transport	0.2912802	90	54	4702.491	1479.376
Fib	HK2529	FibX4702umY1479um	Base excision repair	0.2779221	90	54	4702.491	1479.376
Fib	HK2529	FibX4702umY1479um	Chondroitin sulfate and dermatan sulfate chain biosynthesis	0.2727273	90	54	4702.491	1479.376
Fib	HK2529	FibX4702umY1479um	Endosomal sorting for retrograde clathrin-independent transport to the TGN	0.2421668	90	54	4702.491	1479.376
Fib	HK2529	FibX4702umY1479um	Ceramide biosynthesis	0.2402326	90	54	4702.491	1479.376
Fib	HK2529	FibX4702umY1479um	Nucleocytoplasmic protein transport	0.2320217	90	54	4702.491	1479.376
Fib	HK2529	FibX4702umY1479um	ER unfolded protein response pathway	0.2281395	90	54	4702.491	1479.376
Fib	HK2529	FibX4702umY1479um	Regulation of proteasomal proteolysis by signalosome	0.2270872	90	54	4702.491	1479.376
Fib	HK2529	FibX4702umY1479um	Chaperone-mediated autophagy	0.2233766	90	54	4702.491	1479.376
Fib	HK2529	FibX4702umY1479um	Transcription regulation by chromatin remodeling	0.2017338	90	54	4702.491	1479.376
Fib	HK2529	FibX4702umY1479um	COP9 signalosome-mediated regulation of cullin-RING ubiquitin ligases	0.189415	90	54	4702.491	1479.376
Fib	HK2529	FibX4702umY1479um	Clathrin-mediated endocytosis	0.1840194	90	54	4702.491	1479.376
Fib	HK2529	FibX4702umY1479um	Protein N-linked glycosylation in ER	0.1824953	90	54	4702.491	1479.376
Fib	HK2529	FibX4702umY1479um	Mitochondrial ATP-synthesis coupled to proton gradient	0.181479	90	54	4702.491	1479.376
Fib	HK2529	FibX4702umY1479um	Mitochondrial import and oxidative decarboxylation of pyruvate	0.1795918	90	54	4702.491	1479.376
Fib	HK2529	FibX4702umY1479um	Cytosolic protein polyubiquitination	0.1770692	90	54	4702.491	1479.376
Fib	HK2529	FibX4702umY1479um	Ras signaling pathway	0.1766234	90	54	4702.491	1479.376
Fib	HK2529	FibX4702umY1479um	Protein deubiquitination	0.1764215	90	54	4702.491	1479.376
Fib	HK2529	FibX4702umY1479um	Chaperone-mediated regulation of steroid nuclear receptors	0.1736591	90	54	4702.491	1479.376
Fib	HK2529	FibX4702umY1479um	Vesicle tethering at plasma membrane	0.1732839	90	54	4702.491	1479.376
Fib	HK2529	FibX4702umY1479um	Assembly and maturation of respiratory chain complexes	0.1716418	90	54	4702.491	1479.376
Fib	HK2529	FibX4702umY1479um	Endogenous control of complement activity	0.1646549	90	54	4702.491	1479.376
Fib	HK2529	FibX4702umY1479um	Mitochondrial fission	0.1587744	90	54	4702.491	1479.376
Fib	HK2529	FibX4702umY1479um	Endoplasmic and sarcoplasmic calcium import, export and storage	0.1526611	90	54	4702.491	1479.376
Fib	HK2529	FibX4702umY1479um	Regulation of RNA polymerase II elongation activity	0.1520803	90	54	4702.491	1479.376
Fib	HK2529	FibX4702umY1479um	Protein palmitoylation	0.1501083	90	54	4702.491	1479.376
Fib	HK2529	FibX4702umY1479um	Microtubule-based retrograde vesicle and organelle transport	0.1490044	90	54	4702.491	1479.376
CTAL	HK2529	CTALX1313umY380um	Base excision repair	0.3584416	111	15	1312.728	380.2594
CTAL	HK2529	CTALX1313umY380um	Fibrinolysis	0.3510204	111	15	1312.728	380.2594
CTAL	HK2529	CTALX1313umY380um	Mitochondrial fission	0.3231198	111	15	1312.728	380.2594
CTAL	HK2529	CTALX1313umY380um	G protein-regulated phospholipase C beta signaling cascade	0.3098112	111	15	1312.728	380.2594
CTAL	HK2529	CTALX1313umY380um	Mitochondrial coupling to microtubule transport system	0.3009276	111	15	1312.728	380.2594
CTAL	HK2529	CTALX1313umY380um	Autophagosome nucleation and elongation	0.2551779	111	15	1312.728	380.2594
CTAL	HK2529	CTALX1313umY380um	HIF-1 receptor signaling pathway	0.2508349	111	15	1312.728	380.2594
CTAL	HK2529	CTALX1313umY380um	Endoplasmic reticulum contact site-mediated cholesterol transfer	0.2445063	111	15	1312.728	380.2594
CTAL	HK2529	CTALX1313umY380um	Endoplasmic reticulum tubulus maintenance	0.2371216	111	15	1312.728	380.2594
CTAL	HK2529	CTALX1313umY380um	TREX-mediated coupling of splicing and mRNA export	0.2365116	111	15	1312.728	380.2594
CTAL	HK2529	CTALX1313umY380um	Endogenous control of complement activity	0.2299598	111	15	1312.728	380.2594
CTAL	HK2529	CTALX1313umY380um	Rab1 activation in cis-Golgi vesicle tethering and autophagosome biogenesis	0.2175797	111	15	1312.728	380.2594
CTAL	HK2529	CTALX1313umY380um	Integrin-extracellular matrix interaction and signaling	0.1998758	111	15	1312.728	380.2594
CTAL	HK2529	CTALX1313umY380um	Inositol metabolism and transport	0.1966605	111	15	1312.728	380.2594
CTAL	HK2529	CTALX1313umY380um	Lysosomal pH regulation	0.191768	111	15	1312.728	380.2594
CTAL	HK2529	CTALX1313umY380um	Initiation of lipoprotein clearance	0.180334	111	15	1312.728	380.2594
CTAL	HK2529	CTALX1313umY380um	Metaphase to anaphase transition and spindle assembly checkpoint	0.177111	111	15	1312.728	380.2594
CTAL	HK2529	CTALX1313umY380um	Histone ubiquitination and deubiquitination	0.1759885	111	15	1312.728	380.2594
CTAL	HK2529	CTALX1313umY380um	Protein N-linked glycosylation in ER	0.1684254	111	15	1312.728	380.2594
CTAL	HK2529	CTALX1313umY380um	Actin biosynthesis and recycling	0.1671309	111	15	1312.728	380.2594
CTAL	HK2529	CTALX1313umY380um	Vesicle trafficking involved in biogenesis of lysosome-related organelles	0.1662024	111	15	1312.728	380.2594
CTAL	HK2529	CTALX1313umY380um	Notch signaling in receiving cell	0.1646309	111	15	1312.728	380.2594
CTAL	HK2529	CTALX1313umY380um	Purine biosynthesis and salvage	0.1612504	111	15	1312.728	380.2594
CTAL	HK2529	CTALX1313umY380um	Initiation of miRNA- and siRNA-mediated mRNA silencing	0.1606314	111	15	1312.728	380.2594
CTAL	HK2529	CTALX1313umY380um	Mitochondrial iron-sulfur protein assembly	0.1597029	111	15	1312.728	380.2594
CTAL	HK2529	CTALX1313umY380um	G protein regulated RHO signaling cascade	0.1593934	111	15	1312.728	380.2594
CTAL	HK2529	CTALX1313umY380um	Vesicle fusion with plasma membrane	0.1584649	111	15	1312.728	380.2594
CTAL	HK2529	CTALX1313umY380um	Pentose phosphate pathway	0.1569174	111	15	1312.728	380.2594
CTAL	HK2529	CTALX1313umY380um	Vesicle fusion with cis-Golgi	0.1562152	111	15	1312.728	380.2594
CTAL	HK2529	CTALX1313umY380um	Chromatin organization by Polycomb repressive complexes	0.153906	111	15	1312.728	380.2594
PlasmaCells	HK2529	PlasmaCellsX4263umY1724um	Mitochondrial coupling to microtubule transport system	0.4070501	85	49	4263.147	1724.045
PlasmaCells	HK2529	PlasmaCellsX4263umY1724um	Mitochondrial fusion	0.3131725	85	49	4263.147	1724.045
PlasmaCells	HK2529	PlasmaCellsX4263umY1724um	Induction of canonical mitophagy	0.2853488	85	49	4263.147	1724.045
PlasmaCells	HK2529	PlasmaCellsX4263umY1724um	Microtubule plus-end tracking	0.2501328	85	49	4263.147	1724.045
PlasmaCells	HK2529	PlasmaCellsX4263umY1724um	Initiation of lipoprotein clearance	0.2411874	85	49	4263.147	1724.045
PlasmaCells	HK2529	PlasmaCellsX4263umY1724um	Phase II biotransformation via gluthatione conjugation	0.2373872	85	49	4263.147	1724.045
PlasmaCells	HK2529	PlasmaCellsX4263umY1724um	Immunglobulin dynamics	0.2225173	85	49	4263.147	1724.045
PlasmaCells	HK2529	PlasmaCellsX4263umY1724um	Rab1 activation in cis-Golgi vesicle tethering and autophagosome biogenesis	0.2061281	85	49	4263.147	1724.045
PlasmaCells	HK2529	PlasmaCellsX4263umY1724um	Integrin-basement membrane interaction and signaling	0.1959146	85	49	4263.147	1724.045
PlasmaCells	HK2529	PlasmaCellsX4263umY1724um	Proteolysis of basement membrane	0.1948052	85	49	4263.147	1724.045
PlasmaCells	HK2529	PlasmaCellsX4263umY1724um	Proteolysis of fibronectin	0.1948052	85	49	4263.147	1724.045
PlasmaCells	HK2529	PlasmaCellsX4263umY1724um	Phospholipid translocation from outer to inner membrane leaflets	0.1922078	85	49	4263.147	1724.045
PlasmaCells	HK2529	PlasmaCellsX4263umY1724um	Transcription initiation by general transcription factors	0.1915815	85	49	4263.147	1724.045
PlasmaCells	HK2529	PlasmaCellsX4263umY1724um	Early endosome dynamics	0.188828	85	49	4263.147	1724.045
PlasmaCells	HK2529	PlasmaCellsX4263umY1724um	ER unfolded protein response pathway	0.1883721	85	49	4263.147	1724.045
PlasmaCells	HK2529	PlasmaCellsX4263umY1724um	JAK-STAT signaling pathway	0.1874152	85	49	4263.147	1724.045
PlasmaCells	HK2529	PlasmaCellsX4263umY1724um	Chondroitin sulfate and dermatan sulfate chain biosynthesis	0.1784787	85	49	4263.147	1724.045
PlasmaCells	HK2529	PlasmaCellsX4263umY1724um	U1 and U2 snRNP recruitment and pre-spliceosome assembly	0.1711544	85	49	4263.147	1724.045
PlasmaCells	HK2529	PlasmaCellsX4263umY1724um	LINC complex-mediated nuclear-cytoskeletal coupling	0.1706865	85	49	4263.147	1724.045
PlasmaCells	HK2529	PlasmaCellsX4263umY1724um	Mitochondrial ATP-synthesis coupled to proton gradient	0.1679104	85	49	4263.147	1724.045
PlasmaCells	HK2529	PlasmaCellsX4263umY1724um	Initiation of phagocytosis of apoptotic cells	0.167907	85	49	4263.147	1724.045
PlasmaCells	HK2529	PlasmaCellsX4263umY1724um	Antigen presentation via MHC class I molecules	0.164701	85	49	4263.147	1724.045
PlasmaCells	HK2529	PlasmaCellsX4263umY1724um	Pentose phosphate pathway	0.1637264	85	49	4263.147	1724.045
PlasmaCells	HK2529	PlasmaCellsX4263umY1724um	Lysosomal pH regulation	0.1607644	85	49	4263.147	1724.045
PlasmaCells	HK2529	PlasmaCellsX4263umY1724um	U4-U6-U5 tri-snRNP recruitment and pre-catalytic spliceosome assembly	0.1599258	85	49	4263.147	1724.045
PlasmaCells	HK2529	PlasmaCellsX4263umY1724um	Endoplasmic reticulum quality control system	0.1567989	85	49	4263.147	1724.045
PlasmaCells	HK2529	PlasmaCellsX4263umY1724um	Initiation of miRNA- and siRNA-mediated mRNA silencing	0.1559889	85	49	4263.147	1724.045
PlasmaCells	HK2529	PlasmaCellsX4263umY1724um	PI3 kinase-AKT signaling pathway	0.1556794	85	49	4263.147	1724.045
PlasmaCells	HK2529	PlasmaCellsX4263umY1724um	Assembly and maturation of respiratory chain complexes	0.1553596	85	49	4263.147	1724.045
PlasmaCells	HK2529	PlasmaCellsX4263umY1724um	Polyubiquitination of retrotranslocated misfolded proteins	0.1517625	85	49	4263.147	1724.045
CTAL	HK2529	CTALX1631umY2693um	Heparin and heparan sulfate chain biosynthesis	0.3632653	65	19	1630.873	2692.873
CTAL	HK2529	CTALX1631umY2693um	Purine biosynthesis and salvage	0.2831941	65	19	1630.873	2692.873
CTAL	HK2529	CTALX1631umY2693um	Nucleosome assembly	0.2723562	65	19	1630.873	2692.873
CTAL	HK2529	CTALX1631umY2693um	Cytosolic protein polyubiquitination	0.2635685	65	19	1630.873	2692.873
CTAL	HK2529	CTALX1631umY2693um	Nuclear pore complex organization	0.260346	65	19	1630.873	2692.873
CTAL	HK2529	CTALX1631umY2693um	Intercellular bridge and midbody assembly and organization	0.2308883	65	19	1630.873	2692.873
CTAL	HK2529	CTALX1631umY2693um	Nucleotide excision repair	0.2265003	65	19	1630.873	2692.873
CTAL	HK2529	CTALX1631umY2693um	TREX-mediated coupling of splicing and mRNA export	0.2244186	65	19	1630.873	2692.873
CTAL	HK2529	CTALX1631umY2693um	Clathrin-mediated endosomal vesicle biogenesis for retrograde transport to the TGN	0.212427	65	19	1630.873	2692.873
CTAL	HK2529	CTALX1631umY2693um	Generation of electrochemical gradients by Na-K-ATPase	0.2048901	65	19	1630.873	2692.873
CTAL	HK2529	CTALX1631umY2693um	Regulation of nuclear and cytoplasmic mRNA fate by the exon junction complex	0.2041954	65	19	1630.873	2692.873
CTAL	HK2529	CTALX1631umY2693um	Eukaryotic intraflagellar transport	0.1966605	65	19	1630.873	2692.873
CTAL	HK2529	CTALX1631umY2693um	Regulation of proteasomal proteolysis by signalosome	0.193692	65	19	1630.873	2692.873
CTAL	HK2529	CTALX1631umY2693um	Inhibition of apoptosis	0.1860105	65	19	1630.873	2692.873
CTAL	HK2529	CTALX1631umY2693um	Mitochondrial fusion	0.1847866	65	19	1630.873	2692.873
CTAL	HK2529	CTALX1631umY2693um	Nuclear Drosha-mediated microRNA processing	0.1837368	65	19	1630.873	2692.873
CTAL	HK2529	CTALX1631umY2693um	Fibrinolysis	0.1833024	65	19	1630.873	2692.873
CTAL	HK2529	CTALX1631umY2693um	Glycerol-3-phosphate pathway	0.1736549	65	19	1630.873	2692.873
CTAL	HK2529	CTALX1631umY2693um	Cortical cytoskeleton dynamics	0.1630886	65	19	1630.873	2692.873
CTAL	HK2529	CTALX1631umY2693um	COP9 signalosome-mediated regulation of cullin-RING ubiquitin ligases	0.1615599	65	19	1630.873	2692.873
CTAL	HK2529	CTALX1631umY2693um	ERK 1 2 signaling cascade	0.1608574	65	19	1630.873	2692.873
CTAL	HK2529	CTALX1631umY2693um	Contractile ring assembly and constriction	0.16	65	19	1630.873	2692.873
CTAL	HK2529	CTALX1631umY2693um	U4-U6-U5 tri-snRNP recruitment and pre-catalytic spliceosome assembly	0.1595547	65	19	1630.873	2692.873
CTAL	HK2529	CTALX1631umY2693um	Cytosolic Sm core assembly onto U snRNAs	0.1559889	65	19	1630.873	2692.873
CTAL	HK2529	CTALX1631umY2693um	Mitochondrial import and oxidative decarboxylation of pyruvate	0.1539889	65	19	1630.873	2692.873
CTAL	HK2529	CTALX1631umY2693um	Translation elongation	0.1516279	65	19	1630.873	2692.873
CTAL	HK2529	CTALX1631umY2693um	Phase I biotransformation via alcohol and aldehyde dehydrogenases	0.1495362	65	19	1630.873	2692.873
CTAL	HK2529	CTALX1631umY2693um	Transcription repression	0.1473098	65	19	1630.873	2692.873
CTAL	HK2529	CTALX1631umY2693um	Endoplasmic reticulum tubulus maintenance	0.145778	65	19	1630.873	2692.873
CTAL	HK2529	CTALX1631umY2693um	Integrin-extracellular matrix interaction and signaling	0.1456652	65	19	1630.873	2692.873
CTAL	HK2529	CTALX2234umY3353um	Integrin-basement membrane interaction and signaling	0.280099	52	26	2233.834	3352.646
CTAL	HK2529	CTALX2234umY3353um	Integrin costamere-mediated coupling between cytoskeleton and ECM	0.2730983	52	26	2233.834	3352.646
CTAL	HK2529	CTALX2234umY3353um	Fatty acid activation	0.2660482	52	26	2233.834	3352.646
CTAL	HK2529	CTALX2234umY3353um	Transcription by RNA polymerase III	0.265243	52	26	2233.834	3352.646
CTAL	HK2529	CTALX2234umY3353um	Citric acid cycle	0.2535079	52	26	2233.834	3352.646
CTAL	HK2529	CTALX2234umY3353um	G protein-regulated adenylate cyclase signaling cascade	0.2435567	52	26	2233.834	3352.646
CTAL	HK2529	CTALX2234umY3353um	Integrin-extracellular matrix interaction and signaling	0.2391889	52	26	2233.834	3352.646
CTAL	HK2529	CTALX2234umY3353um	Metaphase to anaphase transition and spindle assembly checkpoint	0.2180032	52	26	2233.834	3352.646
CTAL	HK2529	CTALX2234umY3353um	Vesicle fusion with cis-Golgi	0.1977737	52	26	2233.834	3352.646
CTAL	HK2529	CTALX2234umY3353um	Mitochondrial fusion	0.1974026	52	26	2233.834	3352.646
CTAL	HK2529	CTALX2234umY3353um	Interaction of integrin with complement and coagulation factors	0.1959184	52	26	2233.834	3352.646
CTAL	HK2529	CTALX2234umY3353um	Smooth muscle thick myofilament organization and regulation	0.1922078	52	26	2233.834	3352.646
CTAL	HK2529	CTALX2234umY3353um	Base excision repair	0.1836735	52	26	2233.834	3352.646
CTAL	HK2529	CTALX2234umY3353um	Ras signaling pathway	0.180334	52	26	2233.834	3352.646
CTAL	HK2529	CTALX2234umY3353um	Assembly and maturation of respiratory chain complexes	0.1797829	52	26	2233.834	3352.646
CTAL	HK2529	CTALX2234umY3353um	Nuclear pore complex organization	0.1763908	52	26	2233.834	3352.646
CTAL	HK2529	CTALX2234umY3353um	Inhibition of apoptosis	0.1668214	52	26	2233.834	3352.646
CTAL	HK2529	CTALX2234umY3353um	Vesicle biogenesis at ER membrane	0.1662024	52	26	2233.834	3352.646
CTAL	HK2529	CTALX2234umY3353um	mTORC1 signaling pathway	0.1662024	52	26	2233.834	3352.646
CTAL	HK2529	CTALX2234umY3353um	Basement membrane assembly and organization	0.1640095	52	26	2233.834	3352.646
CTAL	HK2529	CTALX2234umY3353um	Vesicle trafficking involved in biogenesis of lysosome-related organelles	0.1609409	52	26	2233.834	3352.646
CTAL	HK2529	CTALX2234umY3353um	Inositol metabolism and transport	0.1543599	52	26	2233.834	3352.646
CTAL	HK2529	CTALX2234umY3353um	Polyubiquitination of retrotranslocated misfolded proteins	0.1532468	52	26	2233.834	3352.646
CTAL	HK2529	CTALX2234umY3353um	Contractile ring assembly and constriction	0.15	52	26	2233.834	3352.646
CTAL	HK2529	CTALX2234umY3353um	U4-U6-U5 tri-snRNP recruitment and pre-catalytic spliceosome assembly	0.148423	52	26	2233.834	3352.646
CTAL	HK2529	CTALX2234umY3353um	Chondroitin sulfate and dermatan sulfate chain biosynthesis	0.1480519	52	26	2233.834	3352.646
CTAL	HK2529	CTALX2234umY3353um	U5 snRNP-selective component synthesis	0.1447159	52	26	2233.834	3352.646
CTAL	HK2529	CTALX2234umY3353um	Initiation of miRNA- and siRNA-mediated mRNA silencing	0.1442278	52	26	2233.834	3352.646
CTAL	HK2529	CTALX2234umY3353um	Glycolysis and gluconeogenesis	0.1435576	52	26	2233.834	3352.646
CTAL	HK2529	CTALX2234umY3353um	Intercellular bridge abscission	0.1410496	52	26	2233.834	3352.646
GSStromal	HK2529	GSStromalX411umY2576um	Endoplasmic reticulum-endosome and lysosome contact site formation	0.3154541	67	5	410.5589	2576.219
GSStromal	HK2529	GSStromalX411umY2576um	Proteolysis of fibronectin	0.3027829	67	5	410.5589	2576.219
GSStromal	HK2529	GSStromalX411umY2576um	Amyloid precursor protein cleavage	0.3016279	67	5	410.5589	2576.219
GSStromal	HK2529	GSStromalX411umY2576um	Heparin and heparan sulfate chain biosynthesis	0.290167	67	5	410.5589	2576.219
GSStromal	HK2529	GSStromalX411umY2576um	Tetraspanin-enriched microdomain dynamics	0.2848089	67	5	410.5589	2576.219
GSStromal	HK2529	GSStromalX411umY2576um	Tight junction organization	0.2844301	67	5	410.5589	2576.219
GSStromal	HK2529	GSStromalX411umY2576um	Protein folding in ER	0.2645862	67	5	410.5589	2576.219
GSStromal	HK2529	GSStromalX411umY2576um	Integrin-basement membrane interaction and signaling	0.2491489	67	5	410.5589	2576.219
GSStromal	HK2529	GSStromalX411umY2576um	Microtubule plus-end tracking	0.2405736	67	5	410.5589	2576.219
GSStromal	HK2529	GSStromalX411umY2576um	Early endosome dynamics	0.2204998	67	5	410.5589	2576.219
GSStromal	HK2529	GSStromalX411umY2576um	Fibrinolysis	0.2092764	67	5	410.5589	2576.219
GSStromal	HK2529	GSStromalX411umY2576um	Chaperone-mediated regulation of steroid nuclear receptors	0.2079129	67	5	410.5589	2576.219
GSStromal	HK2529	GSStromalX411umY2576um	Endoplasmic reticulum contact site-mediated cholesterol transfer	0.2058186	67	5	410.5589	2576.219
GSStromal	HK2529	GSStromalX411umY2576um	Notch signaling in receiving cell	0.2023367	67	5	410.5589	2576.219
GSStromal	HK2529	GSStromalX411umY2576um	Clathrin-mediated vesicle traffic from TGN to endosomal lysosomal system	0.1979308	67	5	410.5589	2576.219
GSStromal	HK2529	GSStromalX411umY2576um	Autophagosome nucleation and elongation	0.1972916	67	5	410.5589	2576.219
GSStromal	HK2529	GSStromalX411umY2576um	Hemidesmosome organization	0.1903525	67	5	410.5589	2576.219
GSStromal	HK2529	GSStromalX411umY2576um	Integrin costamere-mediated coupling between cytoskeleton and ECM	0.1899814	67	5	410.5589	2576.219
GSStromal	HK2529	GSStromalX411umY2576um	Focal adhesion organization	0.1843773	67	5	410.5589	2576.219
GSStromal	HK2529	GSStromalX411umY2576um	Nucleocytoplasmic protein transport	0.1828358	67	5	410.5589	2576.219
GSStromal	HK2529	GSStromalX411umY2576um	Base excision repair	0.1788497	67	5	410.5589	2576.219
GSStromal	HK2529	GSStromalX411umY2576um	Generation of electrochemical gradients by Na-K-ATPase	0.174559	67	5	410.5589	2576.219
GSStromal	HK2529	GSStromalX411umY2576um	Integrin-extracellular matrix interaction and signaling	0.1723567	67	5	410.5589	2576.219
GSStromal	HK2529	GSStromalX411umY2576um	ERK 1 2 signaling cascade	0.1686859	67	5	410.5589	2576.219
GSStromal	HK2529	GSStromalX411umY2576um	alpha and beta tubulin biogenesis and heterodimer assembly	0.1618605	67	5	410.5589	2576.219
GSStromal	HK2529	GSStromalX411umY2576um	Protein palmitoylation	0.1612504	67	5	410.5589	2576.219
GSStromal	HK2529	GSStromalX411umY2576um	Co-translational ER protein import and insertion into ER membrane	0.1611653	67	5	410.5589	2576.219
GSStromal	HK2529	GSStromalX411umY2576um	Eukaryotic intraflagellar transport	0.1606679	67	5	410.5589	2576.219
GSStromal	HK2529	GSStromalX411umY2576um	Canonical WNT receptor signaling	0.1567164	67	5	410.5589	2576.219
GSStromal	HK2529	GSStromalX411umY2576um	Fusion of autophagosomes with lysosomes	0.1550604	67	5	410.5589	2576.219
IC	HK2529	ICX2801umY49um	Rab1 activation in cis-Golgi vesicle tethering and autophagosome biogenesis	0.4153513	118	32	2801.194	49.23677
IC	HK2529	ICX2801umY49um	Cell polarity establishment	0.2981682	118	32	2801.194	49.23677
IC	HK2529	ICX2801umY49um	Endogenous control of complement activity	0.2838131	118	32	2801.194	49.23677
IC	HK2529	ICX2801umY49um	Phase I biotransformation via alcohol and aldehyde dehydrogenases	0.277551	118	32	2801.194	49.23677
IC	HK2529	ICX2801umY49um	Basement membrane assembly and organization	0.2613636	118	32	2801.194	49.23677
IC	HK2529	ICX2801umY49um	Adherens junction organization	0.2525629	118	32	2801.194	49.23677
IC	HK2529	ICX2801umY49um	Activation of pro-MMPs	0.2408163	118	32	2801.194	49.23677
IC	HK2529	ICX2801umY49um	Intercellular bridge abscission	0.2392523	118	32	2801.194	49.23677
IC	HK2529	ICX2801umY49um	Histone ubiquitination and deubiquitination	0.2362329	118	32	2801.194	49.23677
IC	HK2529	ICX2801umY49um	Endoplasmic reticulum-endosome and lysosome contact site formation	0.2331386	118	32	2801.194	49.23677
IC	HK2529	ICX2801umY49um	Hippo signaling	0.2064111	118	32	2801.194	49.23677
IC	HK2529	ICX2801umY49um	Lysosomal degradation of gangliosides to ceramide	0.2055659	118	32	2801.194	49.23677
IC	HK2529	ICX2801umY49um	Polyamine biosynthesis and interconversion	0.1987788	118	32	2801.194	49.23677
IC	HK2529	ICX2801umY49um	NFkB signaling pathway	0.1983906	118	32	2801.194	49.23677
IC	HK2529	ICX2801umY49um	Endoplasmic reticulum contact site-mediated cholesterol transfer	0.1897245	118	32	2801.194	49.23677
IC	HK2529	ICX2801umY49um	Tetraspanin-enriched microdomain dynamics	0.1858341	118	32	2801.194	49.23677
IC	HK2529	ICX2801umY49um	Filopodium assembly, organization and upstream regulation	0.182606	118	32	2801.194	49.23677
IC	HK2529	ICX2801umY49um	Phospholipid translocation from outer to inner membrane leaflets	0.1729128	118	32	2801.194	49.23677
IC	HK2529	ICX2801umY49um	Transcription regulation by mediator	0.1727705	118	32	2801.194	49.23677
IC	HK2529	ICX2801umY49um	Endoplasmic reticulum tubulus maintenance	0.165693	118	32	2801.194	49.23677
IC	HK2529	ICX2801umY49um	LINC complex-mediated nuclear-cytoskeletal coupling	0.1651206	118	32	2801.194	49.23677
IC	HK2529	ICX2801umY49um	ERK 1 2 signaling cascade	0.1643989	118	32	2801.194	49.23677
IC	HK2529	ICX2801umY49um	Canonical WNT receptor signaling	0.1631615	118	32	2801.194	49.23677
IC	HK2529	ICX2801umY49um	Vesicle fusion with cis-Golgi	0.1617811	118	32	2801.194	49.23677
IC	HK2529	ICX2801umY49um	mTORC1 signaling pathway	0.1600124	118	32	2801.194	49.23677
IC	HK2529	ICX2801umY49um	JNK signaling cascade	0.1597029	118	32	2801.194	49.23677
IC	HK2529	ICX2801umY49um	Proteasomal core organization	0.1540826	118	32	2801.194	49.23677
IC	HK2529	ICX2801umY49um	Clathrin-mediated endocytosis	0.1522733	118	32	2801.194	49.23677
IC	HK2529	ICX2801umY49um	Histone methylation and demethylation	0.1492214	118	32	2801.194	49.23677
IC	HK2529	ICX2801umY49um	Initiation of lipoprotein clearance	0.1473098	118	32	2801.194	49.23677
CTAL	HK2529	CTALX989umY5042um	Base excision repair	0.3881262	18	12	989.2804	5041.846
CTAL	HK2529	CTALX989umY5042um	Mitochondrial import and oxidative decarboxylation of pyruvate	0.3499072	18	12	989.2804	5041.846
CTAL	HK2529	CTALX989umY5042um	Chaperone-mediated autophagy	0.3461967	18	12	989.2804	5041.846
CTAL	HK2529	CTALX989umY5042um	Clathrin-mediated vesicle traffic from TGN to endosomal lysosomal system	0.3207259	18	12	989.2804	5041.846
CTAL	HK2529	CTALX989umY5042um	Hemidesmosome organization	0.3172542	18	12	989.2804	5041.846
CTAL	HK2529	CTALX989umY5042um	Mitochondrial coupling to microtubule transport system	0.3012987	18	12	989.2804	5041.846
CTAL	HK2529	CTALX989umY5042um	Integrin-basement membrane interaction and signaling	0.276385	18	12	989.2804	5041.846
CTAL	HK2529	CTALX989umY5042um	Fatty acid activation	0.2671614	18	12	989.2804	5041.846
CTAL	HK2529	CTALX989umY5042um	Biogenesis of mitochondrial-derived vesicles	0.2469464	18	12	989.2804	5041.846
CTAL	HK2529	CTALX989umY5042um	JAK-STAT signaling pathway	0.2323609	18	12	989.2804	5041.846
CTAL	HK2529	CTALX989umY5042um	Microtubule plus-end tracking	0.2233139	18	12	989.2804	5041.846
CTAL	HK2529	CTALX989umY5042um	Fibrinolysis	0.2163265	18	12	989.2804	5041.846
CTAL	HK2529	CTALX989umY5042um	Tetraspanin-enriched microdomain dynamics	0.2121156	18	12	989.2804	5041.846
CTAL	HK2529	CTALX989umY5042um	Endosomal recycling to plasma membrane	0.2024589	18	12	989.2804	5041.846
CTAL	HK2529	CTALX989umY5042um	Endoplasmic and sarcoplasmic calcium import, export and storage	0.1970121	18	12	989.2804	5041.846
CTAL	HK2529	CTALX989umY5042um	Vesicle trafficking involved in biogenesis of lysosome-related organelles	0.1940576	18	12	989.2804	5041.846
CTAL	HK2529	CTALX989umY5042um	Endosomal sorting for retrograde clathrin-independent transport to the TGN	0.1885289	18	12	989.2804	5041.846
CTAL	HK2529	CTALX989umY5042um	Tight junction organization	0.1877544	18	12	989.2804	5041.846
CTAL	HK2529	CTALX989umY5042um	Crosslinking between different cytoskeletal networks and nuclear envelope components	0.1836735	18	12	989.2804	5041.846
CTAL	HK2529	CTALX989umY5042um	Protein deubiquitination	0.1801774	18	12	989.2804	5041.846
CTAL	HK2529	CTALX989umY5042um	alpha and beta tubulin biogenesis and heterodimer assembly	0.177907	18	12	989.2804	5041.846
CTAL	HK2529	CTALX989umY5042um	Phase II biotransformation via gluthatione conjugation	0.1763144	18	12	989.2804	5041.846
CTAL	HK2529	CTALX989umY5042um	Chaperone-mediated regulation of steroid nuclear receptors	0.1757833	18	12	989.2804	5041.846
CTAL	HK2529	CTALX989umY5042um	rDNA transcription	0.1746505	18	12	989.2804	5041.846
CTAL	HK2529	CTALX989umY5042um	RHOA RAC1 CDC42 signaling pathway	0.1731891	18	12	989.2804	5041.846
CTAL	HK2529	CTALX989umY5042um	ERK 1 2 signaling cascade	0.1709227	18	12	989.2804	5041.846
CTAL	HK2529	CTALX989umY5042um	Transcription repression	0.1699443	18	12	989.2804	5041.846
CTAL	HK2529	CTALX989umY5042um	Lysosomal pH regulation	0.168248	18	12	989.2804	5041.846
CTAL	HK2529	CTALX989umY5042um	Protein palmitoylation	0.1649644	18	12	989.2804	5041.846
CTAL	HK2529	CTALX989umY5042um	Vesicle biogenesis at cis-Golgi	0.1593526	18	12	989.2804	5041.846
IC	HK2529	ICX3080umY5371um	Activation of pro-MMPs	0.47718	12	36	3079.949	5370.596
IC	HK2529	ICX3080umY5371um	Eukaryotic intraflagellar transport	0.3562152	12	36	3079.949	5370.596
IC	HK2529	ICX3080umY5371um	Phase I biotransformation via alcohol and aldehyde dehydrogenases	0.3005566	12	36	3079.949	5370.596
IC	HK2529	ICX3080umY5371um	Purine biosynthesis and salvage	0.278861	12	36	3079.949	5370.596
IC	HK2529	ICX3080umY5371um	Protein N-linked glycosylation in ER	0.2745707	12	36	3079.949	5370.596
IC	HK2529	ICX3080umY5371um	Mitochondrial fission	0.270195	12	36	3079.949	5370.596
IC	HK2529	ICX3080umY5371um	Epidermal growth factor induced EGF receptor signaling	0.2698855	12	36	3079.949	5370.596
IC	HK2529	ICX3080umY5371um	Phospholipid translocation from outer to inner membrane leaflets	0.2675325	12	36	3079.949	5370.596
IC	HK2529	ICX3080umY5371um	Ras signaling pathway	0.2586271	12	36	3079.949	5370.596
IC	HK2529	ICX3080umY5371um	Fatty acid activation	0.2367347	12	36	3079.949	5370.596
IC	HK2529	ICX3080umY5371um	Nucleosome assembly	0.2141002	12	36	3079.949	5370.596
IC	HK2529	ICX3080umY5371um	Histone ubiquitination and deubiquitination	0.201294	12	36	3079.949	5370.596
IC	HK2529	ICX3080umY5371um	Transcription regulation by mediator	0.2002897	12	36	3079.949	5370.596
IC	HK2529	ICX3080umY5371um	Transcription repression	0.1955473	12	36	3079.949	5370.596
IC	HK2529	ICX3080umY5371um	Semaphorin receptor signaling	0.1899814	12	36	3079.949	5370.596
IC	HK2529	ICX3080umY5371um	Recycling endosome dynamics	0.1820991	12	36	3079.949	5370.596
IC	HK2529	ICX3080umY5371um	alpha and beta tubulin biogenesis and heterodimer assembly	0.1748837	12	36	3079.949	5370.596
IC	HK2529	ICX3080umY5371um	Mitochondrial import and oxidative decarboxylation of pyruvate	0.1729128	12	36	3079.949	5370.596
IC	HK2529	ICX3080umY5371um	Vesicle tethering at plasma membrane	0.1710575	12	36	3079.949	5370.596
IC	HK2529	ICX3080umY5371um	Nucleosome remodeling	0.1697293	12	36	3079.949	5370.596
IC	HK2529	ICX3080umY5371um	Hippo signaling	0.1619742	12	36	3079.949	5370.596
IC	HK2529	ICX3080umY5371um	Proteasomal core organization	0.1616998	12	36	3079.949	5370.596
IC	HK2529	ICX3080umY5371um	Endoplasmic reticulum contact site-mediated cholesterol transfer	0.1609409	12	36	3079.949	5370.596
IC	HK2529	ICX3080umY5371um	Initiation of miRNA- and siRNA-mediated mRNA silencing	0.1597029	12	36	3079.949	5370.596
IC	HK2529	ICX3080umY5371um	Cytosolic Sm core assembly onto U snRNAs	0.1590839	12	36	3079.949	5370.596
IC	HK2529	ICX3080umY5371um	Clathrin-mediated vesicle traffic from TGN to endosomal lysosomal system	0.1587517	12	36	3079.949	5370.596
IC	HK2529	ICX3080umY5371um	Retinoid metabolism and intracellular transport	0.1584649	12	36	3079.949	5370.596
IC	HK2529	ICX3080umY5371um	Generation of electrochemical gradients by Na-K-ATPase	0.1572269	12	36	3079.949	5370.596
IC	HK2529	ICX3080umY5371um	Canonical deadenylation of cytosolic mRNA by CCR4-NOT complex	0.1567442	12	36	3079.949	5370.596
IC	HK2529	ICX3080umY5371um	Crosslinking between different cytoskeletal networks and nuclear envelope components	0.1539889	12	36	3079.949	5370.596
VSMC/Pericyte	HK2529	VSMC/PericyteX2188umY192um	Smooth muscle thick myofilament organization and regulation	0.3499072	115	25	2188.385	191.6447
VSMC/Pericyte	HK2529	VSMC/PericyteX2188umY192um	Vesicle fusion with plasma membrane	0.3370474	115	25	2188.385	191.6447
VSMC/Pericyte	HK2529	VSMC/PericyteX2188umY192um	Transcription repression	0.3213358	115	25	2188.385	191.6447
VSMC/Pericyte	HK2529	VSMC/PericyteX2188umY192um	ERK 1 2 signaling cascade	0.2581547	115	25	2188.385	191.6447
VSMC/Pericyte	HK2529	VSMC/PericyteX2188umY192um	Vesicle tethering at plasma membrane	0.2519481	115	25	2188.385	191.6447
VSMC/Pericyte	HK2529	VSMC/PericyteX2188umY192um	Crosslinking between different cytoskeletal networks and nuclear envelope components	0.2474954	115	25	2188.385	191.6447
VSMC/Pericyte	HK2529	VSMC/PericyteX2188umY192um	Phospholipid translocation from outer to inner membrane leaflets	0.2463822	115	25	2188.385	191.6447
VSMC/Pericyte	HK2529	VSMC/PericyteX2188umY192um	Smooth muscle thin myofilament organization	0.2409302	115	25	2188.385	191.6447
VSMC/Pericyte	HK2529	VSMC/PericyteX2188umY192um	alpha and beta tubulin biogenesis and heterodimer assembly	0.2193023	115	25	2188.385	191.6447
VSMC/Pericyte	HK2529	VSMC/PericyteX2188umY192um	Vesicle biogenesis at ER membrane	0.2157227	115	25	2188.385	191.6447
VSMC/Pericyte	HK2529	VSMC/PericyteX2188umY192um	Basement membrane assembly and organization	0.2135346	115	25	2188.385	191.6447
VSMC/Pericyte	HK2529	VSMC/PericyteX2188umY192um	Transcription by RNA polymerase III	0.2104612	115	25	2188.385	191.6447
VSMC/Pericyte	HK2529	VSMC/PericyteX2188umY192um	Cytosolic Sm core assembly onto U snRNAs	0.2076756	115	25	2188.385	191.6447
VSMC/Pericyte	HK2529	VSMC/PericyteX2188umY192um	Actin filament bundling and crosslinking	0.2038702	115	25	2188.385	191.6447
VSMC/Pericyte	HK2529	VSMC/PericyteX2188umY192um	U4-U6 di-snRNP-selective component synthesis	0.2036521	115	25	2188.385	191.6447
VSMC/Pericyte	HK2529	VSMC/PericyteX2188umY192um	Scavenger receptor-mediated initiation of cargo uptake	0.1948052	115	25	2188.385	191.6447
VSMC/Pericyte	HK2529	VSMC/PericyteX2188umY192um	Nuclear Drosha-mediated microRNA processing	0.1924271	115	25	2188.385	191.6447
VSMC/Pericyte	HK2529	VSMC/PericyteX2188umY192um	Assembly and maturation of respiratory chain complexes	0.1909769	115	25	2188.385	191.6447
VSMC/Pericyte	HK2529	VSMC/PericyteX2188umY192um	Microtubule plus-end tracking	0.1909187	115	25	2188.385	191.6447
VSMC/Pericyte	HK2529	VSMC/PericyteX2188umY192um	Ras signaling pathway	0.1840445	115	25	2188.385	191.6447
VSMC/Pericyte	HK2529	VSMC/PericyteX2188umY192um	Cell polarity establishment	0.1838535	115	25	2188.385	191.6447
VSMC/Pericyte	HK2529	VSMC/PericyteX2188umY192um	Vesicle biogenesis at cis-Golgi	0.183629	115	25	2188.385	191.6447
VSMC/Pericyte	HK2529	VSMC/PericyteX2188umY192um	Hemidesmosome organization	0.1781076	115	25	2188.385	191.6447
VSMC/Pericyte	HK2529	VSMC/PericyteX2188umY192um	Mother centriole and distal appendage transformation into basal body	0.176328	115	25	2188.385	191.6447
VSMC/Pericyte	HK2529	VSMC/PericyteX2188umY192um	Regulation of RNA polymerase II elongation activity	0.172939	115	25	2188.385	191.6447
VSMC/Pericyte	HK2529	VSMC/PericyteX2188umY192um	Recycling endosome dynamics	0.170511	115	25	2188.385	191.6447
VSMC/Pericyte	HK2529	VSMC/PericyteX2188umY192um	Clathrin-mediated vesicle traffic from TGN to endosomal lysosomal system	0.1635007	115	25	2188.385	191.6447
VSMC/Pericyte	HK2529	VSMC/PericyteX2188umY192um	Cytosolic protein folding	0.1611835	115	25	2188.385	191.6447
VSMC/Pericyte	HK2529	VSMC/PericyteX2188umY192um	Stress fiber assembly, organization and upstream regulation	0.1608482	115	25	2188.385	191.6447
VSMC/Pericyte	HK2529	VSMC/PericyteX2188umY192um	Glutamate and glutamine metabolism	0.1572269	115	25	2188.385	191.6447
CTAL	HK2529	CTALX1074umY5194um	Glycerol-3-phosphate pathway	0.3628942	15	13	1074.119	5194.101
CTAL	HK2529	CTALX1074umY5194um	Vesicle trafficking involved in biogenesis of lysosome-related organelles	0.3280718	15	13	1074.119	5194.101
CTAL	HK2529	CTALX1074umY5194um	Inositol metabolism and transport	0.2935065	15	13	1074.119	5194.101
CTAL	HK2529	CTALX1074umY5194um	Generation of electrochemical gradients by Na-K-ATPase	0.268338	15	13	1074.119	5194.101
CTAL	HK2529	CTALX1074umY5194um	Fibrinolysis	0.2615955	15	13	1074.119	5194.101
CTAL	HK2529	CTALX1074umY5194um	Multivesicular body dynamics	0.2510254	15	13	1074.119	5194.101
CTAL	HK2529	CTALX1074umY5194um	Glutamate and glutamine metabolism	0.2503869	15	13	1074.119	5194.101
CTAL	HK2529	CTALX1074umY5194um	JAK-STAT signaling pathway	0.2454206	15	13	1074.119	5194.101
CTAL	HK2529	CTALX1074umY5194um	Smooth muscle thin myofilament organization	0.2444186	15	13	1074.119	5194.101
CTAL	HK2529	CTALX1074umY5194um	Actin biosynthesis and recycling	0.2277932	15	13	1074.119	5194.101
CTAL	HK2529	CTALX1074umY5194um	Vesicle biogenesis at cis-Golgi	0.2234672	15	13	1074.119	5194.101
CTAL	HK2529	CTALX1074umY5194um	Translation elongation	0.1918605	15	13	1074.119	5194.101
CTAL	HK2529	CTALX1074umY5194um	U4-U6-U5 tri-snRNP recruitment and pre-catalytic spliceosome assembly	0.1884972	15	13	1074.119	5194.101
CTAL	HK2529	CTALX1074umY5194um	G protein regulated RHO signaling cascade	0.1822965	15	13	1074.119	5194.101
CTAL	HK2529	CTALX1074umY5194um	Vesicle fusion with cis-Golgi	0.1814471	15	13	1074.119	5194.101
CTAL	HK2529	CTALX1074umY5194um	Chondroitin sulfate and dermatan sulfate chain biosynthesis	0.1769944	15	13	1074.119	5194.101
CTAL	HK2529	CTALX1074umY5194um	Mother centriole and distal appendage transformation into basal body	0.1761417	15	13	1074.119	5194.101
CTAL	HK2529	CTALX1074umY5194um	Intercellular bridge abscission	0.1721064	15	13	1074.119	5194.101
CTAL	HK2529	CTALX1074umY5194um	Antigen presentation via MHC class I molecules	0.171736	15	13	1074.119	5194.101
CTAL	HK2529	CTALX1074umY5194um	Endoplasmic reticulum tubulus maintenance	0.1664896	15	13	1074.119	5194.101
CTAL	HK2529	CTALX1074umY5194um	Transcription by RNA polymerase III	0.1646549	15	13	1074.119	5194.101
CTAL	HK2529	CTALX1074umY5194um	Initiation of miRNA- and siRNA-mediated mRNA silencing	0.1553698	15	13	1074.119	5194.101
CTAL	HK2529	CTALX1074umY5194um	Endoplasmic reticulum quality control system	0.148145	15	13	1074.119	5194.101
CTAL	HK2529	CTALX1074umY5194um	Upstream regulation of lamellipodium dynamics	0.1426803	15	13	1074.119	5194.101
CTAL	HK2529	CTALX1074umY5194um	Sister chromatid cohesion	0.1407329	15	13	1074.119	5194.101
CTAL	HK2529	CTALX1074umY5194um	HIF-1 receptor signaling pathway	0.1391466	15	13	1074.119	5194.101
CTAL	HK2529	CTALX1074umY5194um	Regulation of pre-mRNA processing by hnRNPs	0.1384615	15	13	1074.119	5194.101
CTAL	HK2529	CTALX1074umY5194um	Rab1 activation in cis-Golgi vesicle tethering and autophagosome biogenesis	0.1361807	15	13	1074.119	5194.101
CTAL	HK2529	CTALX1074umY5194um	G protein-regulated phospholipase C beta signaling cascade	0.1315382	15	13	1074.119	5194.101
CTAL	HK2529	CTALX1074umY5194um	Lipid droplet biogenesis	0.1306426	15	13	1074.119	5194.101
CTAL	HK2529	CTALX2168umY1696um	Vesicle fusion with cis-Golgi	0.3769944	85	25	2167.933	1696.017
CTAL	HK2529	CTALX2168umY1696um	Protein palmitoylation	0.3011452	85	25	2167.933	1696.017
CTAL	HK2529	CTALX2168umY1696um	Mitochondrial coupling to microtubule transport system	0.2794063	85	25	2167.933	1696.017
CTAL	HK2529	CTALX2168umY1696um	Base excision repair	0.27718	85	25	2167.933	1696.017
CTAL	HK2529	CTALX2168umY1696um	Vesicle biogenesis at cis-Golgi	0.2769997	85	25	2167.933	1696.017
CTAL	HK2529	CTALX2168umY1696um	Endoplasmic and sarcoplasmic calcium import, export and storage	0.2763772	85	25	2167.933	1696.017
CTAL	HK2529	CTALX2168umY1696um	Endoplasmic reticulum contact site-mediated cholesterol transfer	0.2565769	85	25	2167.933	1696.017
CTAL	HK2529	CTALX2168umY1696um	Retinoid metabolism and intracellular transport	0.2556484	85	25	2167.933	1696.017
CTAL	HK2529	CTALX2168umY1696um	Lipid droplet biogenesis	0.2429634	85	25	2167.933	1696.017
CTAL	HK2529	CTALX2168umY1696um	Vesicle tethering at plasma membrane	0.2371058	85	25	2167.933	1696.017
CTAL	HK2529	CTALX2168umY1696um	Late endosome dynamics	0.2095416	85	25	2167.933	1696.017
CTAL	HK2529	CTALX2168umY1696um	Initiation of miRNA- and siRNA-mediated mRNA silencing	0.2086041	85	25	2167.933	1696.017
CTAL	HK2529	CTALX2168umY1696um	Glycerol-3-phosphate pathway	0.2044527	85	25	2167.933	1696.017
CTAL	HK2529	CTALX2168umY1696um	Co-translational ER protein import and insertion into ER membrane	0.200588	85	25	2167.933	1696.017
CTAL	HK2529	CTALX2168umY1696um	Mitochondrial ATP-synthesis coupled to proton gradient	0.1958955	85	25	2167.933	1696.017
CTAL	HK2529	CTALX2168umY1696um	Ceramide biosynthesis	0.1883721	85	25	2167.933	1696.017
CTAL	HK2529	CTALX2168umY1696um	Multivesicular body dynamics	0.1872847	85	25	2167.933	1696.017
CTAL	HK2529	CTALX2168umY1696um	Nuclear pore complex organization	0.1838535	85	25	2167.933	1696.017
CTAL	HK2529	CTALX2168umY1696um	Fatty acid activation	0.1833024	85	25	2167.933	1696.017
CTAL	HK2529	CTALX2168umY1696um	Telomere replication support and maintenance	0.1821062	85	25	2167.933	1696.017
CTAL	HK2529	CTALX2168umY1696um	Endogenous control of complement activity	0.180749	85	25	2167.933	1696.017
CTAL	HK2529	CTALX2168umY1696um	G protein-regulated phospholipase C beta signaling cascade	0.180749	85	25	2167.933	1696.017
CTAL	HK2529	CTALX2168umY1696um	Nucleosome assembly	0.180705	85	25	2167.933	1696.017
CTAL	HK2529	CTALX2168umY1696um	Pentose phosphate pathway	0.1578459	85	25	2167.933	1696.017
CTAL	HK2529	CTALX2168umY1696um	Clathrin-mediated vesicle traffic from TGN to endosomal lysosomal system	0.1546811	85	25	2167.933	1696.017
CTAL	HK2529	CTALX2168umY1696um	Interaction of integrin with complement and coagulation factors	0.1465677	85	25	2167.933	1696.017
CTAL	HK2529	CTALX2168umY1696um	Ras signaling pathway	0.1461967	85	25	2167.933	1696.017
CTAL	HK2529	CTALX2168umY1696um	Endoplasmic reticulum tubulus maintenance	0.1433882	85	25	2167.933	1696.017
CTAL	HK2529	CTALX2168umY1696um	Actin filament capping	0.1413201	85	25	2167.933	1696.017
CTAL	HK2529	CTALX2168umY1696um	Assembly and maturation of respiratory chain complexes	0.1387381	85	25	2167.933	1696.017
GSStromal	HK2529	GSStromalX417umY2075um	Integrin costamere-mediated coupling between cytoskeleton and ECM	0.3083488	77	5	417.3763	2074.762
GSStromal	HK2529	GSStromalX417umY2075um	Actin filament bundling and crosslinking	0.3057428	77	5	417.3763	2074.762
GSStromal	HK2529	GSStromalX417umY2075um	Phospholipid translocation from outer to inner membrane leaflets	0.303154	77	5	417.3763	2074.762
GSStromal	HK2529	GSStromalX417umY2075um	Cytosolic protein polyubiquitination	0.2840909	77	5	417.3763	2074.762
GSStromal	HK2529	GSStromalX417umY2075um	Interaction of integrin with complement and coagulation factors	0.2797774	77	5	417.3763	2074.762
GSStromal	HK2529	GSStromalX417umY2075um	Initiation of miRNA- and siRNA-mediated mRNA silencing	0.2717425	77	5	417.3763	2074.762
GSStromal	HK2529	GSStromalX417umY2075um	Chaperone-mediated autophagy	0.2601113	77	5	417.3763	2074.762
GSStromal	HK2529	GSStromalX417umY2075um	Inhibition of apoptosis	0.2376973	77	5	417.3763	2074.762
GSStromal	HK2529	GSStromalX417umY2075um	Nucleosome assembly	0.2307978	77	5	417.3763	2074.762
GSStromal	HK2529	GSStromalX417umY2075um	Generation of electrochemical gradients by Na-K-ATPase	0.2200557	77	5	417.3763	2074.762
GSStromal	HK2529	GSStromalX417umY2075um	Filopodium assembly, organization and upstream regulation	0.2107707	77	5	417.3763	2074.762
GSStromal	HK2529	GSStromalX417umY2075um	Polyubiquitination of retrotranslocated misfolded proteins	0.1981447	77	5	417.3763	2074.762
GSStromal	HK2529	GSStromalX417umY2075um	Smooth muscle thin myofilament organization	0.1976744	77	5	417.3763	2074.762
GSStromal	HK2529	GSStromalX417umY2075um	Mitochondrial ATP-synthesis coupled to proton gradient	0.1967435	77	5	417.3763	2074.762
GSStromal	HK2529	GSStromalX417umY2075um	Semaphorin receptor signaling	0.1962894	77	5	417.3763	2074.762
GSStromal	HK2529	GSStromalX417umY2075um	Microtubule plus-end tracking	0.1927775	77	5	417.3763	2074.762
GSStromal	HK2529	GSStromalX417umY2075um	Heparin and heparan sulfate chain biosynthesis	0.1892393	77	5	417.3763	2074.762
GSStromal	HK2529	GSStromalX417umY2075um	Fibrinolysis	0.1851577	77	5	417.3763	2074.762
GSStromal	HK2529	GSStromalX417umY2075um	Endothelial support of leukocyte rolling and transmigration	0.177907	77	5	417.3763	2074.762
GSStromal	HK2529	GSStromalX417umY2075um	Co-translational ER protein import and insertion into ER membrane	0.1757317	77	5	417.3763	2074.762
GSStromal	HK2529	GSStromalX417umY2075um	Clathrin-mediated endocytosis	0.1728993	77	5	417.3763	2074.762
GSStromal	HK2529	GSStromalX417umY2075um	ER unfolded protein response pathway	0.1695349	77	5	417.3763	2074.762
GSStromal	HK2529	GSStromalX417umY2075um	Transcription initiation by general transcription factors	0.1649644	77	5	417.3763	2074.762
GSStromal	HK2529	GSStromalX417umY2075um	Stress fiber assembly, organization and upstream regulation	0.1633083	77	5	417.3763	2074.762
GSStromal	HK2529	GSStromalX417umY2075um	Vesicle trafficking involved in biogenesis of lysosome-related organelles	0.1612504	77	5	417.3763	2074.762
GSStromal	HK2529	GSStromalX417umY2075um	Actin filament severing and depolymerization	0.1543555	77	5	417.3763	2074.762
GSStromal	HK2529	GSStromalX417umY2075um	Tight junction organization	0.152137	77	5	417.3763	2074.762
GSStromal	HK2529	GSStromalX417umY2075um	U2 snRNP-selective component synthesis	0.1505576	77	5	417.3763	2074.762
GSStromal	HK2529	GSStromalX417umY2075um	G protein-regulated adenylate cyclase signaling cascade	0.1473758	77	5	417.3763	2074.762
GSStromal	HK2529	GSStromalX417umY2075um	Nucleosome remodeling	0.1445447	77	5	417.3763	2074.762
PTS3	HK2529	PTS3X1344umY4646um	Initiation of lipoprotein clearance	0.4437848	26	16	1343.785	4645.679
PTS3	HK2529	PTS3X1344umY4646um	Mitochondrial import and oxidative decarboxylation of pyruvate	0.3844156	26	16	1343.785	4645.679
PTS3	HK2529	PTS3X1344umY4646um	Vesicle tethering at plasma membrane	0.2994434	26	16	1343.785	4645.679
PTS3	HK2529	PTS3X1344umY4646um	Nucleosome assembly	0.2916512	26	16	1343.785	4645.679
PTS3	HK2529	PTS3X1344umY4646um	Mitochondrial ATP-synthesis coupled to proton gradient	0.2756106	26	16	1343.785	4645.679
PTS3	HK2529	PTS3X1344umY4646um	Purine biosynthesis and salvage	0.2587434	26	16	1343.785	4645.679
PTS3	HK2529	PTS3X1344umY4646um	Mitochondrial coupling to microtubule transport system	0.2552876	26	16	1343.785	4645.679
PTS3	HK2529	PTS3X1344umY4646um	U2 snRNP-selective component synthesis	0.2432289	26	16	1343.785	4645.679
PTS3	HK2529	PTS3X1344umY4646um	Integrin costamere-mediated coupling between cytoskeleton and ECM	0.2315399	26	16	1343.785	4645.679
PTS3	HK2529	PTS3X1344umY4646um	Thioredoxin-dependent peroxiredoxin-mediated peroxide detoxification	0.2213953	26	16	1343.785	4645.679
PTS3	HK2529	PTS3X1344umY4646um	Leukocyte rolling on and transmigration through endothelium	0.2205607	26	16	1343.785	4645.679
PTS3	HK2529	PTS3X1344umY4646um	Mitochondrial fission	0.2194367	26	16	1343.785	4645.679
PTS3	HK2529	PTS3X1344umY4646um	Induction of ER-phagy	0.2169607	26	16	1343.785	4645.679
PTS3	HK2529	PTS3X1344umY4646um	Endothelial support of leukocyte rolling and transmigration	0.2090698	26	16	1343.785	4645.679
PTS3	HK2529	PTS3X1344umY4646um	Endoplasmic reticulum contact site-mediated cholesterol transfer	0.2055091	26	16	1343.785	4645.679
PTS3	HK2529	PTS3X1344umY4646um	Regulation of proteasomal proteolysis by signalosome	0.1988868	26	16	1343.785	4645.679
PTS3	HK2529	PTS3X1344umY4646um	G protein regulated RHO signaling cascade	0.1943671	26	16	1343.785	4645.679
PTS3	HK2529	PTS3X1344umY4646um	Cell polarity establishment	0.1928426	26	16	1343.785	4645.679
PTS3	HK2529	PTS3X1344umY4646um	Base excision repair	0.1877551	26	16	1343.785	4645.679
PTS3	HK2529	PTS3X1344umY4646um	Phase II biotransformation via gluthatione conjugation	0.1792353	26	16	1343.785	4645.679
PTS3	HK2529	PTS3X1344umY4646um	Protein folding in ER	0.1785957	26	16	1343.785	4645.679
PTS3	HK2529	PTS3X1344umY4646um	Endoplasmic reticulum tubulus maintenance	0.1736591	26	16	1343.785	4645.679
PTS3	HK2529	PTS3X1344umY4646um	U4-U6-U5 tri-snRNP recruitment and pre-catalytic spliceosome assembly	0.1703154	26	16	1343.785	4645.679
PTS3	HK2529	PTS3X1344umY4646um	TREX-mediated coupling of splicing and mRNA export	0.1662791	26	16	1343.785	4645.679
PTS3	HK2529	PTS3X1344umY4646um	COP9 signalosome-mediated regulation of cullin-RING ubiquitin ligases	0.1658929	26	16	1343.785	4645.679
PTS3	HK2529	PTS3X1344umY4646um	Chaperone-mediated autophagy	0.1647495	26	16	1343.785	4645.679
PTS3	HK2529	PTS3X1344umY4646um	Cytosolic protein polyubiquitination	0.1635007	26	16	1343.785	4645.679
PTS3	HK2529	PTS3X1344umY4646um	Chondroitin sulfate and dermatan sulfate chain biosynthesis	0.16141	26	16	1343.785	4645.679
PTS3	HK2529	PTS3X1344umY4646um	Vesicle trafficking involved in biogenesis of lysosome-related organelles	0.1606314	26	16	1343.785	4645.679
PTS3	HK2529	PTS3X1344umY4646um	Antigen presentation via MHC class I molecules	0.1570453	26	16	1343.785	4645.679
PTS1	HK2529	PTS1X4326umY3581um	Retinoid metabolism and intracellular transport	0.3828536	48	50	4326.019	3581.407
PTS1	HK2529	PTS1X4326umY3581um	Sister chromatid cohesion	0.2758895	48	50	4326.019	3581.407
PTS1	HK2529	PTS1X4326umY3581um	Mother centriole and distal appendage transformation into basal body	0.2575955	48	50	4326.019	3581.407
PTS1	HK2529	PTS1X4326umY3581um	Endothelial support of leukocyte rolling and transmigration	0.2160465	48	50	4326.019	3581.407
PTS1	HK2529	PTS1X4326umY3581um	Induction of canonical mitophagy	0.2055814	48	50	4326.019	3581.407
PTS1	HK2529	PTS1X4326umY3581um	Mitochondrial fission	0.2048901	48	50	4326.019	3581.407
PTS1	HK2529	PTS1X4326umY3581um	ER unfolded protein response pathway	0.1874419	48	50	4326.019	3581.407
PTS1	HK2529	PTS1X4326umY3581um	Autophagosome nucleation and elongation	0.1787042	48	50	4326.019	3581.407
PTS1	HK2529	PTS1X4326umY3581um	Glycerol-3-phosphate pathway	0.1781076	48	50	4326.019	3581.407
PTS1	HK2529	PTS1X4326umY3581um	Heparin and heparan sulfate chain biosynthesis	0.1762523	48	50	4326.019	3581.407
PTS1	HK2529	PTS1X4326umY3581um	Phospholipid translocation from outer to inner membrane leaflets	0.1755102	48	50	4326.019	3581.407
PTS1	HK2529	PTS1X4326umY3581um	Smooth muscle thin myofilament organization	0.1751163	48	50	4326.019	3581.407
PTS1	HK2529	PTS1X4326umY3581um	Cellular urate import and export	0.1654917	48	50	4326.019	3581.407
PTS1	HK2529	PTS1X4326umY3581um	Beta-oxidation	0.160731	48	50	4326.019	3581.407
PTS1	HK2529	PTS1X4326umY3581um	Chaperone-mediated regulation of steroid nuclear receptors	0.1603824	48	50	4326.019	3581.407
PTS1	HK2529	PTS1X4326umY3581um	Nucleosome assembly	0.1602968	48	50	4326.019	3581.407
PTS1	HK2529	PTS1X4326umY3581um	Recycling endosome dynamics	0.1596954	48	50	4326.019	3581.407
PTS1	HK2529	PTS1X4326umY3581um	U4-U6-U5 tri-snRNP recruitment and pre-catalytic spliceosome assembly	0.1595547	48	50	4326.019	3581.407
PTS1	HK2529	PTS1X4326umY3581um	Nuclear Drosha-mediated microRNA processing	0.1495965	48	50	4326.019	3581.407
PTS1	HK2529	PTS1X4326umY3581um	Phase I biotransformation via alcohol and aldehyde dehydrogenases	0.1461967	48	50	4326.019	3581.407
PTS1	HK2529	PTS1X4326umY3581um	Chromatin organization by Polycomb repressive complexes	0.1445689	48	50	4326.019	3581.407
PTS1	HK2529	PTS1X4326umY3581um	Epidermal growth factor induced EGF receptor signaling	0.1405138	48	50	4326.019	3581.407
PTS1	HK2529	PTS1X4326umY3581um	Metaphase to anaphase transition and spindle assembly checkpoint	0.1404673	48	50	4326.019	3581.407
PTS1	HK2529	PTS1X4326umY3581um	Assembly and maturation of respiratory chain complexes	0.1387381	48	50	4326.019	3581.407
PTS1	HK2529	PTS1X4326umY3581um	Glycolysis and gluconeogenesis	0.1360459	48	50	4326.019	3581.407
PTS1	HK2529	PTS1X4326umY3581um	Rab1 activation in cis-Golgi vesicle tethering and autophagosome biogenesis	0.1358712	48	50	4326.019	3581.407
PTS1	HK2529	PTS1X4326umY3581um	Lysosomal degradation of gangliosides to ceramide	0.1343228	48	50	4326.019	3581.407
PTS1	HK2529	PTS1X4326umY3581um	Mitochondrial import and oxidative decarboxylation of pyruvate	0.1309833	48	50	4326.019	3581.407
PTS1	HK2529	PTS1X4326umY3581um	LINC complex-mediated nuclear-cytoskeletal coupling	0.1298701	48	50	4326.019	3581.407
PTS1	HK2529	PTS1X4326umY3581um	Lipid droplet biogenesis	0.1274562	48	50	4326.019	3581.407
CTAL	HK2529	CTALX1882umY3549um	Ras signaling pathway	0.4070501	48	22	1881.602	3548.835
CTAL	HK2529	CTALX1882umY3549um	Fibrinolysis	0.3009276	48	22	1881.602	3548.835
CTAL	HK2529	CTALX1882umY3549um	Mitochondrial iron-sulfur protein assembly	0.2791705	48	22	1881.602	3548.835
CTAL	HK2529	CTALX1882umY3549um	Transcription initiation by general transcription factors	0.274528	48	22	1881.602	3548.835
CTAL	HK2529	CTALX1882umY3549um	Endosomal recycling to plasma membrane	0.2353334	48	22	1881.602	3548.835
CTAL	HK2529	CTALX1882umY3549um	PI3 kinase-AKT signaling pathway	0.2336738	48	22	1881.602	3548.835
CTAL	HK2529	CTALX1882umY3549um	Rab1 activation in cis-Golgi vesicle tethering and autophagosome biogenesis	0.2212937	48	22	1881.602	3548.835
CTAL	HK2529	CTALX1882umY3549um	Notch signaling in receiving cell	0.2142857	48	22	1881.602	3548.835
CTAL	HK2529	CTALX1882umY3549um	Endosomal sorting for retrograde clathrin-independent transport to the TGN	0.2137547	48	22	1881.602	3548.835
CTAL	HK2529	CTALX1882umY3549um	Recycling endosome dynamics	0.2114557	48	22	1881.602	3548.835
CTAL	HK2529	CTALX1882umY3549um	Transcription repression	0.2096475	48	22	1881.602	3548.835
CTAL	HK2529	CTALX1882umY3549um	Sister chromatid cohesion	0.208444	48	22	1881.602	3548.835
CTAL	HK2529	CTALX1882umY3549um	Canonical deadenylation of cytosolic mRNA by CCR4-NOT complex	0.1974419	48	22	1881.602	3548.835
CTAL	HK2529	CTALX1882umY3549um	Regulation of proteasomal proteolysis by signalosome	0.1974026	48	22	1881.602	3548.835
CTAL	HK2529	CTALX1882umY3549um	rDNA transcription	0.1970177	48	22	1881.602	3548.835
CTAL	HK2529	CTALX1882umY3549um	Inhibition of apoptosis	0.1965336	48	22	1881.602	3548.835
CTAL	HK2529	CTALX1882umY3549um	Purine biosynthesis and salvage	0.1940576	48	22	1881.602	3548.835
CTAL	HK2529	CTALX1882umY3549um	Cell polarity establishment	0.1892809	48	22	1881.602	3548.835
CTAL	HK2529	CTALX1882umY3549um	Intercellular bridge and midbody assembly and organization	0.1872485	48	22	1881.602	3548.835
CTAL	HK2529	CTALX1882umY3549um	Histone methylation and demethylation	0.1855112	48	22	1881.602	3548.835
CTAL	HK2529	CTALX1882umY3549um	Fatty acid activation	0.1851577	48	22	1881.602	3548.835
CTAL	HK2529	CTALX1882umY3549um	Nuclear Drosha-mediated microRNA processing	0.1841506	48	22	1881.602	3548.835
CTAL	HK2529	CTALX1882umY3549um	Mitochondrial fusion	0.1799629	48	22	1881.602	3548.835
CTAL	HK2529	CTALX1882umY3549um	Chaperone-mediated autophagy	0.1784787	48	22	1881.602	3548.835
CTAL	HK2529	CTALX1882umY3549um	Endoplasmic reticulum quality control system	0.1749636	48	22	1881.602	3548.835
CTAL	HK2529	CTALX1882umY3549um	Mother centriole and distal appendage transformation into basal body	0.1744641	48	22	1881.602	3548.835
CTAL	HK2529	CTALX1882umY3549um	Integrin costamere-mediated coupling between cytoskeleton and ECM	0.1706865	48	22	1881.602	3548.835
CTAL	HK2529	CTALX1882umY3549um	Protein palmitoylation	0.1683689	48	22	1881.602	3548.835
CTAL	HK2529	CTALX1882umY3549um	Glycerol-3-phosphate pathway	0.1654917	48	22	1881.602	3548.835
CTAL	HK2529	CTALX1882umY3549um	COP9 signalosome-mediated regulation of cullin-RING ubiquitin ligases	0.1646549	48	22	1881.602	3548.835
CTAL	HK2529	CTALX809umY5441um	U4-U6-U5 tri-snRNP recruitment and pre-catalytic spliceosome assembly	0.380334	10	10	808.998	5441.042
CTAL	HK2529	CTALX809umY5441um	Inositol metabolism and transport	0.3558442	10	10	808.998	5441.042
CTAL	HK2529	CTALX809umY5441um	Phospholipid translocation from outer to inner membrane leaflets	0.3350649	10	10	808.998	5441.042
CTAL	HK2529	CTALX809umY5441um	G protein regulated RHO signaling cascade	0.2887651	10	10	808.998	5441.042
CTAL	HK2529	CTALX809umY5441um	Antigen presentation via MHC class I molecules	0.2480861	10	10	808.998	5441.042
CTAL	HK2529	CTALX809umY5441um	Sister chromatid cohesion	0.2373872	10	10	808.998	5441.042
CTAL	HK2529	CTALX809umY5441um	Translation elongation	0.2132558	10	10	808.998	5441.042
CTAL	HK2529	CTALX809umY5441um	Intercellular bridge and midbody assembly and organization	0.2098422	10	10	808.998	5441.042
CTAL	HK2529	CTALX809umY5441um	Phase II biotransformation via gluthatione conjugation	0.2097716	10	10	808.998	5441.042
CTAL	HK2529	CTALX809umY5441um	Regulation of pre-mRNA processing by hnRNPs	0.2087707	10	10	808.998	5441.042
CTAL	HK2529	CTALX809umY5441um	Ras signaling pathway	0.2	10	10	808.998	5441.042
CTAL	HK2529	CTALX809umY5441um	G protein-regulated adenylate cyclase signaling cascade	0.1959934	10	10	808.998	5441.042
CTAL	HK2529	CTALX809umY5441um	Vesicle tethering at plasma membrane	0.1951763	10	10	808.998	5441.042
CTAL	HK2529	CTALX809umY5441um	Endoplasmic and sarcoplasmic calcium import, export and storage	0.1923436	10	10	808.998	5441.042
CTAL	HK2529	CTALX809umY5441um	Beta-oxidation	0.1861528	10	10	808.998	5441.042
CTAL	HK2529	CTALX809umY5441um	Contractile ring assembly and constriction	0.1760465	10	10	808.998	5441.042
CTAL	HK2529	CTALX809umY5441um	Integrin-extracellular matrix interaction and signaling	0.1742189	10	10	808.998	5441.042
CTAL	HK2529	CTALX809umY5441um	Smooth muscle thick myofilament organization and regulation	0.1695733	10	10	808.998	5441.042
CTAL	HK2529	CTALX809umY5441um	Crosslinking between different cytoskeletal networks and nuclear envelope components	0.1669759	10	10	808.998	5441.042
CTAL	HK2529	CTALX809umY5441um	Hemidesmosome organization	0.1669759	10	10	808.998	5441.042
CTAL	HK2529	CTALX809umY5441um	ER unfolded protein response pathway	0.1662791	10	10	808.998	5441.042
CTAL	HK2529	CTALX809umY5441um	U4-U6 di-snRNP-selective component synthesis	0.1631074	10	10	808.998	5441.042
CTAL	HK2529	CTALX809umY5441um	Lipid droplet mitochondria interaction	0.1615599	10	10	808.998	5441.042
CTAL	HK2529	CTALX809umY5441um	Cytosolic Sm core assembly onto U snRNAs	0.1593934	10	10	808.998	5441.042
CTAL	HK2529	CTALX809umY5441um	Transcription by RNA polymerase III	0.1535129	10	10	808.998	5441.042
CTAL	HK2529	CTALX809umY5441um	Cytosolic protein folding	0.1533209	10	10	808.998	5441.042
CTAL	HK2529	CTALX809umY5441um	Actin filament capping	0.1520794	10	10	808.998	5441.042
CTAL	HK2529	CTALX809umY5441um	Mitochondrial iron-sulfur protein assembly	0.1519653	10	10	808.998	5441.042
CTAL	HK2529	CTALX809umY5441um	Vesicle biogenesis at ER membrane	0.1482513	10	10	808.998	5441.042
CTAL	HK2529	CTALX809umY5441um	mTORC1 signaling pathway	0.1482513	10	10	808.998	5441.042
Fib	HK2529	FibX4456umY322um	Proteolysis of fibronectin	0.4612245	113	51	4456.307	321.9327
Fib	HK2529	FibX4456umY322um	Classical complement pathway	0.4488372	113	51	4456.307	321.9327
Fib	HK2529	FibX4456umY322um	Initiation of lipoprotein clearance	0.3435993	113	51	4456.307	321.9327
Fib	HK2529	FibX4456umY322um	Activation of pro-MMPs	0.3384044	113	51	4456.307	321.9327
Fib	HK2529	FibX4456umY322um	Proteolysis of basement membrane	0.2957328	113	51	4456.307	321.9327
Fib	HK2529	FibX4456umY322um	Immunglobulin dynamics	0.2819968	113	51	4456.307	321.9327
Fib	HK2529	FibX4456umY322um	Inhibition of apoptosis	0.2609099	113	51	4456.307	321.9327
Fib	HK2529	FibX4456umY322um	Nuclear Drosha-mediated microRNA processing	0.2375336	113	51	4456.307	321.9327
Fib	HK2529	FibX4456umY322um	Proteolysis of proteoglycans	0.2262347	113	51	4456.307	321.9327
Fib	HK2529	FibX4456umY322um	Restriction point	0.205814	113	51	4456.307	321.9327
Fib	HK2529	FibX4456umY322um	U2 snRNP-selective component synthesis	0.2023367	113	51	4456.307	321.9327
Fib	HK2529	FibX4456umY322um	Vesicle biogenesis at cis-Golgi	0.201525	113	51	4456.307	321.9327
Fib	HK2529	FibX4456umY322um	alpha and beta tubulin biogenesis and heterodimer assembly	0.1955814	113	51	4456.307	321.9327
Fib	HK2529	FibX4456umY322um	Endoplasmic reticulum tubulus maintenance	0.1949017	113	51	4456.307	321.9327
Fib	HK2529	FibX4456umY322um	U4-U6 di-snRNP-selective component synthesis	0.1918911	113	51	4456.307	321.9327
Fib	HK2529	FibX4456umY322um	Cellular urate import and export	0.1888683	113	51	4456.307	321.9327
Fib	HK2529	FibX4456umY322um	Cytosolic protein polyubiquitination	0.187076	113	51	4456.307	321.9327
Fib	HK2529	FibX4456umY322um	Regulation of proteasomal proteolysis by signalosome	0.1795918	113	51	4456.307	321.9327
Fib	HK2529	FibX4456umY322um	Ras signaling pathway	0.1721707	113	51	4456.307	321.9327
Fib	HK2529	FibX4456umY322um	Filopodium assembly, organization and upstream regulation	0.1699164	113	51	4456.307	321.9327
Fib	HK2529	FibX4456umY322um	Ceramide biosynthesis	0.1690698	113	51	4456.307	321.9327
Fib	HK2529	FibX4456umY322um	Vesicle fusion with plasma membrane	0.1665119	113	51	4456.307	321.9327
Fib	HK2529	FibX4456umY322um	Clathrin-mediated endosomal vesicle biogenesis for retrograde transport to the TGN	0.1625066	113	51	4456.307	321.9327
Fib	HK2529	FibX4456umY322um	Nucleocytoplasmic protein transport	0.1595997	113	51	4456.307	321.9327
Fib	HK2529	FibX4456umY322um	Stress fiber assembly, organization and upstream regulation	0.1593252	113	51	4456.307	321.9327
Fib	HK2529	FibX4456umY322um	Actin filament capping	0.1562177	113	51	4456.307	321.9327
Fib	HK2529	FibX4456umY322um	Epidermal growth factor induced EGF receptor signaling	0.1556794	113	51	4456.307	321.9327
Fib	HK2529	FibX4456umY322um	PI3 kinase-AKT signaling pathway	0.1538223	113	51	4456.307	321.9327
Fib	HK2529	FibX4456umY322um	Cellular xenobiotic uptake and efflux	0.153114	113	51	4456.307	321.9327
Fib	HK2529	FibX4456umY322um	COP9 signalosome-mediated regulation of cullin-RING ubiquitin ligases	0.1497988	113	51	4456.307	321.9327
CTAL	HK2529	CTALX2660umY4111um	Eukaryotic intraflagellar transport	0.3862709	37	31	2660.301	4110.892
CTAL	HK2529	CTALX2660umY4111um	Intercellular bridge and midbody assembly and organization	0.3051687	37	31	2660.301	4110.892
CTAL	HK2529	CTALX2660umY4111um	Generation of electrochemical gradients by Na-K-ATPase	0.2760755	37	31	2660.301	4110.892
CTAL	HK2529	CTALX2660umY4111um	Metaphase to anaphase transition and spindle assembly checkpoint	0.2689857	37	31	2660.301	4110.892
CTAL	HK2529	CTALX2660umY4111um	Endoplasmic reticulum tubulus maintenance	0.2668614	37	31	2660.301	4110.892
CTAL	HK2529	CTALX2660umY4111um	Upstream regulation of lamellipodium dynamics	0.2553389	37	31	2660.301	4110.892
CTAL	HK2529	CTALX2660umY4111um	Filopodium assembly, organization and upstream regulation	0.2500774	37	31	2660.301	4110.892
CTAL	HK2529	CTALX2660umY4111um	U5 snRNP-selective component synthesis	0.2365905	37	31	2660.301	4110.892
CTAL	HK2529	CTALX2660umY4111um	Endothelial support of leukocyte rolling and transmigration	0.2304651	37	31	2660.301	4110.892
CTAL	HK2529	CTALX2660umY4111um	Proteasomal regulatory particle organization	0.2237784	37	31	2660.301	4110.892
CTAL	HK2529	CTALX2660umY4111um	Amyloid precursor protein cleavage	0.2230233	37	31	2660.301	4110.892
CTAL	HK2529	CTALX2660umY4111um	Leukocyte rolling on and transmigration through endothelium	0.1913731	37	31	2660.301	4110.892
CTAL	HK2529	CTALX2660umY4111um	Lysosomal pH regulation	0.1797407	37	31	2660.301	4110.892
CTAL	HK2529	CTALX2660umY4111um	Chondroitin sulfate and dermatan sulfate chain biosynthesis	0.1758813	37	31	2660.301	4110.892
CTAL	HK2529	CTALX2660umY4111um	Polyubiquitination of retrotranslocated misfolded proteins	0.1706865	37	31	2660.301	4110.892
CTAL	HK2529	CTALX2660umY4111um	RHOA RAC1 CDC42 signaling pathway	0.1693321	37	31	2660.301	4110.892
CTAL	HK2529	CTALX2660umY4111um	U4-U6-U5 tri-snRNP recruitment and pre-catalytic spliceosome assembly	0.1666048	37	31	2660.301	4110.892
CTAL	HK2529	CTALX2660umY4111um	Thioredoxin-dependent peroxiredoxin-mediated peroxide detoxification	0.1644186	37	31	2660.301	4110.892
CTAL	HK2529	CTALX2660umY4111um	PI3 kinase-AKT signaling pathway	0.1637264	37	31	2660.301	4110.892
CTAL	HK2529	CTALX2660umY4111um	Phase I biotransformation via alcohol and aldehyde dehydrogenases	0.1573284	37	31	2660.301	4110.892
CTAL	HK2529	CTALX2660umY4111um	Autophagosome nucleation and elongation	0.1569304	37	31	2660.301	4110.892
CTAL	HK2529	CTALX2660umY4111um	Transcription repression	0.1554731	37	31	2660.301	4110.892
CTAL	HK2529	CTALX2660umY4111um	Extrinsic apoptosis pathway	0.1544414	37	31	2660.301	4110.892
CTAL	HK2529	CTALX2660umY4111um	Fibrinolysis	0.1539889	37	31	2660.301	4110.892
CTAL	HK2529	CTALX2660umY4111um	Mitochondrial iron-sulfur protein assembly	0.1510368	37	31	2660.301	4110.892
CTAL	HK2529	CTALX2660umY4111um	Nuclear Drosha-mediated microRNA processing	0.1425616	37	31	2660.301	4110.892
CTAL	HK2529	CTALX2660umY4111um	Mitochondrial import and oxidative decarboxylation of pyruvate	0.1424861	37	31	2660.301	4110.892
CTAL	HK2529	CTALX2660umY4111um	Regulation of actin dynamics during macropinocytosis	0.1402326	37	31	2660.301	4110.892
CTAL	HK2529	CTALX2660umY4111um	Notch signaling in receiving cell	0.1386086	37	31	2660.301	4110.892
CTAL	HK2529	CTALX2660umY4111um	Sister chromatid cohesion	0.1359533	37	31	2660.301	4110.892
GSStromal	HK2529	GSStromalX4503umY3383um	Pentose phosphate pathway	0.4280409	52	52	4502.514	3382.945
GSStromal	HK2529	GSStromalX4503umY3383um	Semaphorin receptor signaling	0.3929499	52	52	4502.514	3382.945
GSStromal	HK2529	GSStromalX4503umY3383um	Cellular urate import and export	0.3202226	52	52	4502.514	3382.945
GSStromal	HK2529	GSStromalX4503umY3383um	Lysosomal degradation of gangliosides to ceramide	0.3142857	52	52	4502.514	3382.945
GSStromal	HK2529	GSStromalX4503umY3383um	Classical complement pathway	0.2902326	52	52	4502.514	3382.945
GSStromal	HK2529	GSStromalX4503umY3383um	TREX-mediated coupling of splicing and mRNA export	0.2690698	52	52	4502.514	3382.945
GSStromal	HK2529	GSStromalX4503umY3383um	Cell polarity establishment	0.261194	52	52	4502.514	3382.945
GSStromal	HK2529	GSStromalX4503umY3383um	Lipid droplet biogenesis	0.2519915	52	52	4502.514	3382.945
GSStromal	HK2529	GSStromalX4503umY3383um	LINC complex-mediated nuclear-cytoskeletal coupling	0.2463822	52	52	4502.514	3382.945
GSStromal	HK2529	GSStromalX4503umY3383um	Fibrinolysis	0.2423006	52	52	4502.514	3382.945
GSStromal	HK2529	GSStromalX4503umY3383um	Retinoid metabolism and intracellular transport	0.2132467	52	52	4502.514	3382.945
GSStromal	HK2529	GSStromalX4503umY3383um	Endothelial support of leukocyte rolling and transmigration	0.1986047	52	52	4502.514	3382.945
GSStromal	HK2529	GSStromalX4503umY3383um	Vesicle tethering at plasma membrane	0.1974026	52	52	4502.514	3382.945
GSStromal	HK2529	GSStromalX4503umY3383um	NFkB signaling pathway	0.1946766	52	52	4502.514	3382.945
GSStromal	HK2529	GSStromalX4503umY3383um	Regulation of pre-mRNA processing by hnRNPs	0.1912293	52	52	4502.514	3382.945
GSStromal	HK2529	GSStromalX4503umY3383um	Intrinsic apoptosis pathway	0.1819199	52	52	4502.514	3382.945
GSStromal	HK2529	GSStromalX4503umY3383um	Actin filament capping	0.1800124	52	52	4502.514	3382.945
GSStromal	HK2529	GSStromalX4503umY3383um	Nucleocytoplasmic protein transport	0.175882	52	52	4502.514	3382.945
GSStromal	HK2529	GSStromalX4503umY3383um	Transcription regulation by mediator	0.1738051	52	52	4502.514	3382.945
GSStromal	HK2529	GSStromalX4503umY3383um	Cellular xenobiotic uptake and efflux	0.1667701	52	52	4502.514	3382.945
GSStromal	HK2529	GSStromalX4503umY3383um	Transcription regulation by chromatin remodeling	0.1657685	52	52	4502.514	3382.945
GSStromal	HK2529	GSStromalX4503umY3383um	Glutamate and glutamine metabolism	0.1615599	52	52	4502.514	3382.945
GSStromal	HK2529	GSStromalX4503umY3383um	Chaperone-mediated autophagy	0.1595547	52	52	4502.514	3382.945
GSStromal	HK2529	GSStromalX4503umY3383um	Restriction point	0.1595349	52	52	4502.514	3382.945
GSStromal	HK2529	GSStromalX4503umY3383um	Nucleosome remodeling	0.1592289	52	52	4502.514	3382.945
GSStromal	HK2529	GSStromalX4503umY3383um	U4-U6-U5 tri-snRNP recruitment and pre-catalytic spliceosome assembly	0.1569573	52	52	4502.514	3382.945
GSStromal	HK2529	GSStromalX4503umY3383um	Lysosomal pH regulation	0.153548	52	52	4502.514	3382.945
GSStromal	HK2529	GSStromalX4503umY3383um	Polyubiquitination of retrotranslocated misfolded proteins	0.1521336	52	52	4502.514	3382.945
GSStromal	HK2529	GSStromalX4503umY3383um	JAK-STAT signaling pathway	0.1472185	52	52	4502.514	3382.945
GSStromal	HK2529	GSStromalX4503umY3383um	Endoplasmic reticulum quality control system	0.1464313	52	52	4502.514	3382.945
PTS3	HK2529	PTS3X1716umY2844um	Rab1 activation in cis-Golgi vesicle tethering and autophagosome biogenesis	0.359641	62	20	1716.47	2844.371
PTS3	HK2529	PTS3X1716umY2844um	Microtubule plus-end tracking	0.346256	62	20	1716.47	2844.371
PTS3	HK2529	PTS3X1716umY2844um	Biogenesis of mitochondrial-derived vesicles	0.3170473	62	20	1716.47	2844.371
PTS3	HK2529	PTS3X1716umY2844um	Regulation of proteasomal proteolysis by signalosome	0.3102041	62	20	1716.47	2844.371
PTS3	HK2529	PTS3X1716umY2844um	Histone ubiquitination and deubiquitination	0.2943206	62	20	1716.47	2844.371
PTS3	HK2529	PTS3X1716umY2844um	COP9 signalosome-mediated regulation of cullin-RING ubiquitin ligases	0.2587434	62	20	1716.47	2844.371
PTS3	HK2529	PTS3X1716umY2844um	Mitochondrial fusion	0.2345084	62	20	1716.47	2844.371
PTS3	HK2529	PTS3X1716umY2844um	Intercellular bridge and midbody assembly and organization	0.2342928	62	20	1716.47	2844.371
PTS3	HK2529	PTS3X1716umY2844um	Nucleotide excision repair	0.2288901	62	20	1716.47	2844.371
PTS3	HK2529	PTS3X1716umY2844um	Retinoid metabolism and intracellular transport	0.2225317	62	20	1716.47	2844.371
PTS3	HK2529	PTS3X1716umY2844um	Tight junction organization	0.2213365	62	20	1716.47	2844.371
PTS3	HK2529	PTS3X1716umY2844um	Lysosomal degradation of gangliosides to ceramide	0.2200371	62	20	1716.47	2844.371
PTS3	HK2529	PTS3X1716umY2844um	Contractile ring assembly and constriction	0.2144186	62	20	1716.47	2844.371
PTS3	HK2529	PTS3X1716umY2844um	Hemidesmosome organization	0.2103896	62	20	1716.47	2844.371
PTS3	HK2529	PTS3X1716umY2844um	Proteasomal regulatory particle organization	0.2063492	62	20	1716.47	2844.371
PTS3	HK2529	PTS3X1716umY2844um	Mitochondrial iron-sulfur protein assembly	0.2058186	62	20	1716.47	2844.371
PTS3	HK2529	PTS3X1716umY2844um	Smooth muscle thick myofilament organization and regulation	0.1948052	62	20	1716.47	2844.371
PTS3	HK2529	PTS3X1716umY2844um	Beta-oxidation	0.1924789	62	20	1716.47	2844.371
PTS3	HK2529	PTS3X1716umY2844um	JAK-STAT signaling pathway	0.187924	62	20	1716.47	2844.371
PTS3	HK2529	PTS3X1716umY2844um	HIF-1 receptor signaling pathway	0.1866419	62	20	1716.47	2844.371
PTS3	HK2529	PTS3X1716umY2844um	Polyamine biosynthesis and interconversion	0.1862279	62	20	1716.47	2844.371
PTS3	HK2529	PTS3X1716umY2844um	Glycerol-3-phosphate pathway	0.1858998	62	20	1716.47	2844.371
PTS3	HK2529	PTS3X1716umY2844um	Base excision repair	0.1829313	62	20	1716.47	2844.371
PTS3	HK2529	PTS3X1716umY2844um	Cellular xenobiotic uptake and efflux	0.1787709	62	20	1716.47	2844.371
PTS3	HK2529	PTS3X1716umY2844um	Extrinsic apoptosis pathway	0.175178	62	20	1716.47	2844.371
PTS3	HK2529	PTS3X1716umY2844um	Fatty acid activation	0.1729128	62	20	1716.47	2844.371
PTS3	HK2529	PTS3X1716umY2844um	Regulation of RNA polymerase II elongation activity	0.1719457	62	20	1716.47	2844.371
PTS3	HK2529	PTS3X1716umY2844um	U4-U6-U5 tri-snRNP recruitment and pre-catalytic spliceosome assembly	0.1692022	62	20	1716.47	2844.371
PTS3	HK2529	PTS3X1716umY2844um	Vesicle fusion with cis-Golgi	0.1654917	62	20	1716.47	2844.371
PTS3	HK2529	PTS3X1716umY2844um	Vesicle fusion with plasma membrane	0.1643454	62	20	1716.47	2844.371
PTS3	HK2529	PTS3X2857umY2408um	Semaphorin receptor signaling	0.3532467	71	33	2857.248	2408.057
PTS3	HK2529	PTS3X2857umY2408um	Regulation of pre-mRNA processing by hnRNPs	0.3225018	71	33	2857.248	2408.057
PTS3	HK2529	PTS3X2857umY2408um	Tight junction organization	0.2165875	71	33	2857.248	2408.057
PTS3	HK2529	PTS3X2857umY2408um	Chromatin organization by Polycomb repressive complexes	0.2139745	71	33	2857.248	2408.057
PTS3	HK2529	PTS3X2857umY2408um	Thioredoxin-dependent peroxiredoxin-mediated peroxide detoxification	0.2097674	71	33	2857.248	2408.057
PTS3	HK2529	PTS3X2857umY2408um	Nuclear Drosha-mediated microRNA processing	0.2036002	71	33	2857.248	2408.057
PTS3	HK2529	PTS3X2857umY2408um	alpha and beta tubulin biogenesis and heterodimer assembly	0.1932558	71	33	2857.248	2408.057
PTS3	HK2529	PTS3X2857umY2408um	Cellular xenobiotic uptake and efflux	0.190358	71	33	2857.248	2408.057
PTS3	HK2529	PTS3X2857umY2408um	Immunglobulin dynamics	0.1872013	71	33	2857.248	2408.057
PTS3	HK2529	PTS3X2857umY2408um	Mitochondrial coupling to microtubule transport system	0.1851577	71	33	2857.248	2408.057
PTS3	HK2529	PTS3X2857umY2408um	RHOA RAC1 CDC42 signaling pathway	0.174318	71	33	2857.248	2408.057
PTS3	HK2529	PTS3X2857umY2408um	Mitochondrial import and oxidative decarboxylation of pyruvate	0.1692022	71	33	2857.248	2408.057
PTS3	HK2529	PTS3X2857umY2408um	Mitochondrial fusion	0.1621521	71	33	2857.248	2408.057
PTS3	HK2529	PTS3X2857umY2408um	Initiation of miRNA- and siRNA-mediated mRNA silencing	0.1615599	71	33	2857.248	2408.057
PTS3	HK2529	PTS3X2857umY2408um	NFkB signaling pathway	0.1566079	71	33	2857.248	2408.057
PTS3	HK2529	PTS3X2857umY2408um	Cytosolic protein polyubiquitination	0.1477273	71	33	2857.248	2408.057
PTS3	HK2529	PTS3X2857umY2408um	Cytosolic protein folding	0.1471136	71	33	2857.248	2408.057
PTS3	HK2529	PTS3X2857umY2408um	Vesicle biogenesis at ER membrane	0.1463943	71	33	2857.248	2408.057
PTS3	HK2529	PTS3X2857umY2408um	Translation elongation	0.1423256	71	33	2857.248	2408.057
PTS3	HK2529	PTS3X2857umY2408um	Protein folding in ER	0.1414518	71	33	2857.248	2408.057
PTS3	HK2529	PTS3X2857umY2408um	U1 and U2 snRNP recruitment and pre-spliceosome assembly	0.1346332	71	33	2857.248	2408.057
PTS3	HK2529	PTS3X2857umY2408um	Endoplasmic reticulum tubulus maintenance	0.1314392	71	33	2857.248	2408.057
PTS3	HK2529	PTS3X2857umY2408um	Endoplasmic reticulum-endosome and lysosome contact site formation	0.1314392	71	33	2857.248	2408.057
PTS3	HK2529	PTS3X2857umY2408um	Inhibition of apoptosis	0.1278242	71	33	2857.248	2408.057
PTS3	HK2529	PTS3X2857umY2408um	Lysosomal degradation of gangliosides to ceramide	0.122449	71	33	2857.248	2408.057
PTS3	HK2529	PTS3X2857umY2408um	Translation initiation	0.12045	71	33	2857.248	2408.057
PTS3	HK2529	PTS3X2857umY2408um	Glycolysis and gluconeogenesis	0.1188315	71	33	2857.248	2408.057
PTS3	HK2529	PTS3X2857umY2408um	Transcription by RNA polymerase III	0.1169916	71	33	2857.248	2408.057
PTS3	HK2529	PTS3X2857umY2408um	Stress fiber assembly, organization and upstream regulation	0.1162137	71	33	2857.248	2408.057
PTS3	HK2529	PTS3X2857umY2408um	Chaperone-mediated autophagy	0.1142857	71	33	2857.248	2408.057
CTAL	HK2529	CTALX1183umY3540um	Translation elongation	0.4683721	48	14	1183.198	3539.745
CTAL	HK2529	CTALX1183umY3540um	Polyubiquitination of retrotranslocated misfolded proteins	0.3487941	48	14	1183.198	3539.745
CTAL	HK2529	CTALX1183umY3540um	Generation of electrochemical gradients by Na-K-ATPase	0.3237388	48	14	1183.198	3539.745
CTAL	HK2529	CTALX1183umY3540um	Phase II biotransformation via gluthatione conjugation	0.3151885	48	14	1183.198	3539.745
CTAL	HK2529	CTALX1183umY3540um	Interaction of integrin with complement and coagulation factors	0.2786642	48	14	1183.198	3539.745
CTAL	HK2529	CTALX1183umY3540um	Proteolysis of basement membrane	0.2738405	48	14	1183.198	3539.745
CTAL	HK2529	CTALX1183umY3540um	Amyloid precursor protein cleavage	0.244186	48	14	1183.198	3539.745
CTAL	HK2529	CTALX1183umY3540um	Integrin-extracellular matrix interaction and signaling	0.2398096	48	14	1183.198	3539.745
CTAL	HK2529	CTALX1183umY3540um	Integrin-basement membrane interaction and signaling	0.2324358	48	14	1183.198	3539.745
CTAL	HK2529	CTALX1183umY3540um	Tetraspanin-enriched microdomain dynamics	0.2106244	48	14	1183.198	3539.745
CTAL	HK2529	CTALX1183umY3540um	Lysosomal protein degradation	0.2082768	48	14	1183.198	3539.745
CTAL	HK2529	CTALX1183umY3540um	Proteolysis of proteoglycans	0.1959639	48	14	1183.198	3539.745
CTAL	HK2529	CTALX1183umY3540um	Phase I biotransformation via alcohol and aldehyde dehydrogenases	0.1940631	48	14	1183.198	3539.745
CTAL	HK2529	CTALX1183umY3540um	Chondroitin sulfate and dermatan sulfate chain biosynthesis	0.1929499	48	14	1183.198	3539.745
CTAL	HK2529	CTALX1183umY3540um	alpha and beta tubulin biogenesis and heterodimer assembly	0.1925581	48	14	1183.198	3539.745
CTAL	HK2529	CTALX1183umY3540um	Thioredoxin-dependent peroxiredoxin-mediated peroxide detoxification	0.1874419	48	14	1183.198	3539.745
CTAL	HK2529	CTALX1183umY3540um	Heparin and heparan sulfate chain biosynthesis	0.1810761	48	14	1183.198	3539.745
CTAL	HK2529	CTALX1183umY3540um	Smooth muscle thick myofilament organization and regulation	0.1725417	48	14	1183.198	3539.745
CTAL	HK2529	CTALX1183umY3540um	Mitochondrial coupling to microtubule transport system	0.1662338	48	14	1183.198	3539.745
CTAL	HK2529	CTALX1183umY3540um	Glutamate and glutamine metabolism	0.1643454	48	14	1183.198	3539.745
CTAL	HK2529	CTALX1183umY3540um	Vesicle trafficking involved in biogenesis of lysosome-related organelles	0.1640359	48	14	1183.198	3539.745
CTAL	HK2529	CTALX1183umY3540um	Initiation of lipoprotein clearance	0.1595547	48	14	1183.198	3539.745
CTAL	HK2529	CTALX1183umY3540um	Mitochondrial import and oxidative decarboxylation of pyruvate	0.1532468	48	14	1183.198	3539.745
CTAL	HK2529	CTALX1183umY3540um	U4-U6 di-snRNP-selective component synthesis	0.1516558	48	14	1183.198	3539.745
CTAL	HK2529	CTALX1183umY3540um	Polyamine biosynthesis and interconversion	0.1487449	48	14	1183.198	3539.745
CTAL	HK2529	CTALX1183umY3540um	LINC complex-mediated nuclear-cytoskeletal coupling	0.1473098	48	14	1183.198	3539.745
CTAL	HK2529	CTALX1183umY3540um	Notch signaling in receiving cell	0.1412639	48	14	1183.198	3539.745
CTAL	HK2529	CTALX1183umY3540um	Activation of pro-MMPs	0.1402597	48	14	1183.198	3539.745
CTAL	HK2529	CTALX1183umY3540um	Proteolysis of fibronectin	0.1402597	48	14	1183.198	3539.745
CTAL	HK2529	CTALX1183umY3540um	JNK signaling cascade	0.1371092	48	14	1183.198	3539.745
iPT	HK2529	iPTX1157umY5546um	Mitochondrial import and oxidative decarboxylation of pyruvate	0.3109462	8	14	1156.685	5546.333
iPT	HK2529	iPTX1157umY5546um	Mitochondrial ATP-synthesis coupled to proton gradient	0.2890095	8	14	1156.685	5546.333
iPT	HK2529	iPTX1157umY5546um	Proteolysis of basement membrane	0.2749536	8	14	1156.685	5546.333
iPT	HK2529	iPTX1157umY5546um	U1 and U2 snRNP recruitment and pre-spliceosome assembly	0.2667905	8	14	1156.685	5546.333
iPT	HK2529	iPTX1157umY5546um	Endoplasmic reticulum tubulus maintenance	0.2639405	8	14	1156.685	5546.333
iPT	HK2529	iPTX1157umY5546um	JNK signaling cascade	0.2609099	8	14	1156.685	5546.333
iPT	HK2529	iPTX1157umY5546um	Beta-oxidation	0.2525773	8	14	1156.685	5546.333
iPT	HK2529	iPTX1157umY5546um	Canonical deadenylation of cytosolic mRNA by CCR4-NOT complex	0.2448837	8	14	1156.685	5546.333
iPT	HK2529	iPTX1157umY5546um	Tight junction organization	0.2306649	8	14	1156.685	5546.333
iPT	HK2529	iPTX1157umY5546um	TREX-mediated coupling of splicing and mRNA export	0.1974419	8	14	1156.685	5546.333
iPT	HK2529	iPTX1157umY5546um	Proteolysis of proteoglycans	0.1967605	8	14	1156.685	5546.333
iPT	HK2529	iPTX1157umY5546um	Tetraspanin-enriched microdomain dynamics	0.1960857	8	14	1156.685	5546.333
iPT	HK2529	iPTX1157umY5546um	LINC complex-mediated nuclear-cytoskeletal coupling	0.1888683	8	14	1156.685	5546.333
iPT	HK2529	iPTX1157umY5546um	Nuclear Drosha-mediated microRNA processing	0.1837368	8	14	1156.685	5546.333
iPT	HK2529	iPTX1157umY5546um	Glycolysis and gluconeogenesis	0.1779864	8	14	1156.685	5546.333
iPT	HK2529	iPTX1157umY5546um	Transcription repression	0.1717996	8	14	1156.685	5546.333
iPT	HK2529	iPTX1157umY5546um	Chondroitin sulfate and dermatan sulfate chain biosynthesis	0.1662338	8	14	1156.685	5546.333
iPT	HK2529	iPTX1157umY5546um	Eukaryotic intraflagellar transport	0.1621521	8	14	1156.685	5546.333
iPT	HK2529	iPTX1157umY5546um	ERK 1 2 signaling cascade	0.1571295	8	14	1156.685	5546.333
iPT	HK2529	iPTX1157umY5546um	Actin biosynthesis and recycling	0.1482513	8	14	1156.685	5546.333
iPT	HK2529	iPTX1157umY5546um	Lipid droplet mitochondria interaction	0.1445373	8	14	1156.685	5546.333
iPT	HK2529	iPTX1157umY5546um	U5 snRNP-selective component synthesis	0.1436538	8	14	1156.685	5546.333
iPT	HK2529	iPTX1157umY5546um	Induction of ER-phagy	0.1436088	8	14	1156.685	5546.333
iPT	HK2529	iPTX1157umY5546um	Initiation of lipoprotein clearance	0.142115	8	14	1156.685	5546.333
iPT	HK2529	iPTX1157umY5546um	Activation of pro-MMPs	0.141744	8	14	1156.685	5546.333
iPT	HK2529	iPTX1157umY5546um	Proteolysis of fibronectin	0.141744	8	14	1156.685	5546.333
iPT	HK2529	iPTX1157umY5546um	U4-U6 di-snRNP-selective component synthesis	0.1408233	8	14	1156.685	5546.333
iPT	HK2529	iPTX1157umY5546um	Intrinsic apoptosis pathway	0.139795	8	14	1156.685	5546.333
iPT	HK2529	iPTX1157umY5546um	Nucleosome assembly	0.1372913	8	14	1156.685	5546.333
iPT	HK2529	iPTX1157umY5546um	Metaphase to anaphase transition and spindle assembly checkpoint	0.1364843	8	14	1156.685	5546.333
iPT	HK2529	iPTX2373umY5964um	Vesicle fusion with cis-Golgi	0.3179963	0	28	2373.212	5963.709
iPT	HK2529	iPTX2373umY5964um	TREX-mediated coupling of splicing and mRNA export	0.3018605	0	28	2373.212	5963.709
iPT	HK2529	iPTX2373umY5964um	Phase I biotransformation via alcohol and aldehyde dehydrogenases	0.2456401	0	28	2373.212	5963.709
iPT	HK2529	iPTX2373umY5964um	Purine biosynthesis and salvage	0.2445063	0	28	2373.212	5963.709
iPT	HK2529	iPTX2373umY5964um	Actin filament capping	0.2197393	0	28	2373.212	5963.709
iPT	HK2529	iPTX2373umY5964um	Co-translational ER protein import and insertion into ER membrane	0.2147534	0	28	2373.212	5963.709
iPT	HK2529	iPTX2373umY5964um	Fatty acid activation	0.2107607	0	28	2373.212	5963.709
iPT	HK2529	iPTX2373umY5964um	U1 and U2 snRNP recruitment and pre-spliceosome assembly	0.2073661	0	28	2373.212	5963.709
iPT	HK2529	iPTX2373umY5964um	Cytosolic Sm core assembly onto U snRNAs	0.2024141	0	28	2373.212	5963.709
iPT	HK2529	iPTX2373umY5964um	Late endosome dynamics	0.1929707	0	28	2373.212	5963.709
iPT	HK2529	iPTX2373umY5964um	Intercellular bridge and midbody assembly and organization	0.1925101	0	28	2373.212	5963.709
iPT	HK2529	iPTX2373umY5964um	Nucleosome remodeling	0.1872847	0	28	2373.212	5963.709
iPT	HK2529	iPTX2373umY5964um	Fibrinolysis	0.1862709	0	28	2373.212	5963.709
iPT	HK2529	iPTX2373umY5964um	Recycling endosome dynamics	0.184196	0	28	2373.212	5963.709
iPT	HK2529	iPTX2373umY5964um	Chondroitin sulfate and dermatan sulfate chain biosynthesis	0.1825603	0	28	2373.212	5963.709
iPT	HK2529	iPTX2373umY5964um	Transcription repression	0.1799629	0	28	2373.212	5963.709
iPT	HK2529	iPTX2373umY5964um	Retinoid metabolism and intracellular transport	0.178892	0	28	2373.212	5963.709
iPT	HK2529	iPTX2373umY5964um	Transcription regulation by chromatin remodeling	0.1767807	0	28	2373.212	5963.709
iPT	HK2529	iPTX2373umY5964um	Base excision repair	0.1762523	0	28	2373.212	5963.709
iPT	HK2529	iPTX2373umY5964um	Hippo signaling	0.1723202	0	28	2373.212	5963.709
iPT	HK2529	iPTX2373umY5964um	Regulation of RNA polymerase II elongation activity	0.1669794	0	28	2373.212	5963.709
iPT	HK2529	iPTX2373umY5964um	Transcription initiation by general transcription factors	0.1658929	0	28	2373.212	5963.709
iPT	HK2529	iPTX2373umY5964um	Endogenous control of complement activity	0.1646549	0	28	2373.212	5963.709
iPT	HK2529	iPTX2373umY5964um	Nucleocytoplasmic protein transport	0.1641791	0	28	2373.212	5963.709
iPT	HK2529	iPTX2373umY5964um	Pentose phosphate pathway	0.1581554	0	28	2373.212	5963.709
iPT	HK2529	iPTX2373umY5964um	Vesicle fusion with plasma membrane	0.1575364	0	28	2373.212	5963.709
iPT	HK2529	iPTX2373umY5964um	Induction of ER-phagy	0.1550604	0	28	2373.212	5963.709
iPT	HK2529	iPTX2373umY5964um	Mitochondrial iron-sulfur protein assembly	0.1479418	0	28	2373.212	5963.709
iPT	HK2529	iPTX2373umY5964um	Eukaryotic intraflagellar transport	0.1447124	0	28	2373.212	5963.709
iPT	HK2529	iPTX2373umY5964um	Regulation of nuclear and cytoplasmic mRNA fate by the exon junction complex	0.1415295	0	28	2373.212	5963.709
Podo	HK2529	PodoX1207umY1734um	Crosslinking between different cytoskeletal networks and nuclear envelope components	0.3191095	84	14	1207.437	1733.892
Podo	HK2529	PodoX1207umY1734um	U1 and U2 snRNP recruitment and pre-spliceosome assembly	0.2804085	84	14	1207.437	1733.892
Podo	HK2529	PodoX1207umY1734um	Pentose phosphate pathway	0.2522439	84	14	1207.437	1733.892
Podo	HK2529	PodoX1207umY1734um	Endothelial support of leukocyte rolling and transmigration	0.2476744	84	14	1207.437	1733.892
Podo	HK2529	PodoX1207umY1734um	ERK 1 2 signaling cascade	0.2326188	84	14	1207.437	1733.892
Podo	HK2529	PodoX1207umY1734um	Induction of ER-phagy	0.2154132	84	14	1207.437	1733.892
Podo	HK2529	PodoX1207umY1734um	Contractile ring assembly and constriction	0.2016279	84	14	1207.437	1733.892
Podo	HK2529	PodoX1207umY1734um	Co-translational ER protein import and insertion into ER membrane	0.1983162	84	14	1207.437	1733.892
Podo	HK2529	PodoX1207umY1734um	Biogenesis of mitochondrial-derived vesicles	0.1978226	84	14	1207.437	1733.892
Podo	HK2529	PodoX1207umY1734um	Clathrin-mediated endosomal vesicle biogenesis for retrograde transport to the TGN	0.1962294	84	14	1207.437	1733.892
Podo	HK2529	PodoX1207umY1734um	Cell polarity establishment	0.1941995	84	14	1207.437	1733.892
Podo	HK2529	PodoX1207umY1734um	Inositol metabolism and transport	0.1929499	84	14	1207.437	1733.892
Podo	HK2529	PodoX1207umY1734um	Smooth muscle thick myofilament organization and regulation	0.180705	84	14	1207.437	1733.892
Podo	HK2529	PodoX1207umY1734um	Basement membrane assembly and organization	0.1774084	84	14	1207.437	1733.892
Podo	HK2529	PodoX1207umY1734um	Clathrin-mediated vesicle traffic from TGN to endosomal lysosomal system	0.172829	84	14	1207.437	1733.892
Podo	HK2529	PodoX1207umY1734um	Stress fiber assembly, organization and upstream regulation	0.1678772	84	14	1207.437	1733.892
Podo	HK2529	PodoX1207umY1734um	Scavenger receptor-mediated initiation of cargo uptake	0.167718	84	14	1207.437	1733.892
Podo	HK2529	PodoX1207umY1734um	Cytosolic Sm core assembly onto U snRNAs	0.1662024	84	14	1207.437	1733.892
Podo	HK2529	PodoX1207umY1734um	Actin filament capping	0.1655287	84	14	1207.437	1733.892
Podo	HK2529	PodoX1207umY1734um	Heparin and heparan sulfate chain biosynthesis	0.1643785	84	14	1207.437	1733.892
Podo	HK2529	PodoX1207umY1734um	Polyubiquitination of retrotranslocated misfolded proteins	0.1539889	84	14	1207.437	1733.892
Podo	HK2529	PodoX1207umY1734um	Glycerol-3-phosphate pathway	0.1510204	84	14	1207.437	1733.892
Podo	HK2529	PodoX1207umY1734um	Base excision repair	0.1439703	84	14	1207.437	1733.892
Podo	HK2529	PodoX1207umY1734um	Mitochondrial coupling to microtubule transport system	0.142115	84	14	1207.437	1733.892
Podo	HK2529	PodoX1207umY1734um	Early endosome dynamics	0.1397835	84	14	1207.437	1733.892
Podo	HK2529	PodoX1207umY1734um	JNK signaling cascade	0.1389663	84	14	1207.437	1733.892
Podo	HK2529	PodoX1207umY1734um	Proteasomal core organization	0.1385808	84	14	1207.437	1733.892
Podo	HK2529	PodoX1207umY1734um	Intercellular bridge and midbody assembly and organization	0.1380378	84	14	1207.437	1733.892
Podo	HK2529	PodoX1207umY1734um	Canonical WNT receptor signaling	0.1375509	84	14	1207.437	1733.892
Podo	HK2529	PodoX1207umY1734um	RHOA RAC1 CDC42 signaling pathway	0.1365005	84	14	1207.437	1733.892
iPT	HK2529	iPTX3191umY3516um	Extrinsic apoptosis pathway	0.3980192	49	37	3191.3	3516.263
iPT	HK2529	iPTX3191umY3516um	Mitochondrial coupling to microtubule transport system	0.3124304	49	37	3191.3	3516.263
iPT	HK2529	iPTX3191umY3516um	Regulation of proteasomal proteolysis by signalosome	0.2920223	49	37	3191.3	3516.263
iPT	HK2529	iPTX3191umY3516um	Nucleocytoplasmic protein transport	0.2605156	49	37	3191.3	3516.263
iPT	HK2529	iPTX3191umY3516um	COP9 signalosome-mediated regulation of cullin-RING ubiquitin ligases	0.2435778	49	37	3191.3	3516.263
iPT	HK2529	iPTX3191umY3516um	Mitochondrial fission	0.2293408	49	37	3191.3	3516.263
iPT	HK2529	iPTX3191umY3516um	Inhibition of apoptosis	0.2259362	49	37	3191.3	3516.263
iPT	HK2529	iPTX3191umY3516um	Transcription regulation by mediator	0.2139458	49	37	3191.3	3516.263
iPT	HK2529	iPTX3191umY3516um	Ras signaling pathway	0.1944341	49	37	3191.3	3516.263
iPT	HK2529	iPTX3191umY3516um	Endoplasmic reticulum tubulus maintenance	0.1933085	49	37	3191.3	3516.263
iPT	HK2529	iPTX3191umY3516um	Restriction point	0.1909302	49	37	3191.3	3516.263
iPT	HK2529	iPTX3191umY3516um	Mitochondrial fusion	0.1840445	49	37	3191.3	3516.263
iPT	HK2529	iPTX3191umY3516um	Microtubule plus-end tracking	0.1832183	49	37	3191.3	3516.263
iPT	HK2529	iPTX3191umY3516um	Base excision repair	0.1781076	49	37	3191.3	3516.263
iPT	HK2529	iPTX3191umY3516um	Adherens junction organization	0.1778192	49	37	3191.3	3516.263
iPT	HK2529	iPTX3191umY3516um	Heparin and heparan sulfate chain biosynthesis	0.1766234	49	37	3191.3	3516.263
iPT	HK2529	iPTX3191umY3516um	Cortical cytoskeleton dynamics	0.1721854	49	37	3191.3	3516.263
iPT	HK2529	iPTX3191umY3516um	Basement membrane assembly and organization	0.1716418	49	37	3191.3	3516.263
iPT	HK2529	iPTX3191umY3516um	Proteasomal core organization	0.1681144	49	37	3191.3	3516.263
iPT	HK2529	iPTX3191umY3516um	U4-U6-U5 tri-snRNP recruitment and pre-catalytic spliceosome assembly	0.168089	49	37	3191.3	3516.263
iPT	HK2529	iPTX3191umY3516um	Regulation of RNA polymerase II elongation activity	0.1673104	49	37	3191.3	3516.263
iPT	HK2529	iPTX3191umY3516um	Phase II biotransformation via gluthatione conjugation	0.165693	49	37	3191.3	3516.263
iPT	HK2529	iPTX3191umY3516um	Smooth muscle thick myofilament organization and regulation	0.1647495	49	37	3191.3	3516.263
iPT	HK2529	iPTX3191umY3516um	Microtubule-based retrograde vesicle and organelle transport	0.1570226	49	37	3191.3	3516.263
iPT	HK2529	iPTX3191umY3516um	Lysosomal degradation of gangliosides to ceramide	0.1569573	49	37	3191.3	3516.263
iPT	HK2529	iPTX3191umY3516um	Lysosomal protein degradation	0.1562076	49	37	3191.3	3516.263
iPT	HK2529	iPTX3191umY3516um	Glutamate and glutamine metabolism	0.1559889	49	37	3191.3	3516.263
iPT	HK2529	iPTX3191umY3516um	Fusion of autophagosomes with lysosomes	0.1556794	49	37	3191.3	3516.263
iPT	HK2529	iPTX3191umY3516um	Canonical WNT receptor signaling	0.1541723	49	37	3191.3	3516.263
iPT	HK2529	iPTX3191umY3516um	Integrin costamere-mediated coupling between cytoskeleton and ECM	0.1491651	49	37	3191.3	3516.263
GSStromal	HK2529	GSStromalX1650umY1288um	Biogenesis of mitochondrial-derived vesicles	0.3667021	93	19	1649.811	1287.731
GSStromal	HK2529	GSStromalX1650umY1288um	Cytosolic Sm core assembly onto U snRNAs	0.2968121	93	19	1649.811	1287.731
GSStromal	HK2529	GSStromalX1650umY1288um	Vesicle fusion with plasma membrane	0.2924791	93	19	1649.811	1287.731
GSStromal	HK2529	GSStromalX1650umY1288um	Regulation of nuclear and cytoplasmic mRNA fate by the exon junction complex	0.2729687	93	19	1649.811	1287.731
GSStromal	HK2529	GSStromalX1650umY1288um	Regulation of proteasomal proteolysis by signalosome	0.2727273	93	19	1649.811	1287.731
GSStromal	HK2529	GSStromalX1650umY1288um	G protein-regulated phospholipase C beta signaling cascade	0.271433	93	19	1649.811	1287.731
GSStromal	HK2529	GSStromalX1650umY1288um	Endosomal recycling to plasma membrane	0.2592543	93	19	1649.811	1287.731
GSStromal	HK2529	GSStromalX1650umY1288um	Proteolysis of fibronectin	0.2564007	93	19	1649.811	1287.731
GSStromal	HK2529	GSStromalX1650umY1288um	Activation of pro-MMPs	0.2489796	93	19	1649.811	1287.731
GSStromal	HK2529	GSStromalX1650umY1288um	Vesicle biogenesis at ER membrane	0.2373878	93	19	1649.811	1287.731
GSStromal	HK2529	GSStromalX1650umY1288um	Nuclear pore complex organization	0.2316825	93	19	1649.811	1287.731
GSStromal	HK2529	GSStromalX1650umY1288um	COP9 signalosome-mediated regulation of cullin-RING ubiquitin ligases	0.2274837	93	19	1649.811	1287.731
GSStromal	HK2529	GSStromalX1650umY1288um	G protein regulated RHO signaling cascade	0.2166512	93	19	1649.811	1287.731
GSStromal	HK2529	GSStromalX1650umY1288um	Endosomal sorting for retrograde clathrin-independent transport to the TGN	0.2140202	93	19	1649.811	1287.731
GSStromal	HK2529	GSStromalX1650umY1288um	Tight junction organization	0.2096336	93	19	1649.811	1287.731
GSStromal	HK2529	GSStromalX1650umY1288um	Nuclear Drosha-mediated microRNA processing	0.2048417	93	19	1649.811	1287.731
GSStromal	HK2529	GSStromalX1650umY1288um	Transcription regulation by mediator	0.2048417	93	19	1649.811	1287.731
GSStromal	HK2529	GSStromalX1650umY1288um	Chondroitin sulfate and dermatan sulfate chain biosynthesis	0.1977737	93	19	1649.811	1287.731
GSStromal	HK2529	GSStromalX1650umY1288um	Intrinsic apoptosis pathway	0.1968313	93	19	1649.811	1287.731
GSStromal	HK2529	GSStromalX1650umY1288um	Lipid droplet mitochondria interaction	0.1912721	93	19	1649.811	1287.731
GSStromal	HK2529	GSStromalX1650umY1288um	Canonical deadenylation of cytosolic mRNA by CCR4-NOT complex	0.1902326	93	19	1649.811	1287.731
GSStromal	HK2529	GSStromalX1650umY1288um	Heparin and heparan sulfate chain biosynthesis	0.1892393	93	19	1649.811	1287.731
GSStromal	HK2529	GSStromalX1650umY1288um	Fibrinolysis	0.1825603	93	19	1649.811	1287.731
GSStromal	HK2529	GSStromalX1650umY1288um	Induction of ER-phagy	0.181987	93	19	1649.811	1287.731
GSStromal	HK2529	GSStromalX1650umY1288um	Proteolysis of basement membrane	0.1792208	93	19	1649.811	1287.731
GSStromal	HK2529	GSStromalX1650umY1288um	HIF-1 receptor signaling pathway	0.1736549	93	19	1649.811	1287.731
GSStromal	HK2529	GSStromalX1650umY1288um	Transcription repression	0.1688312	93	19	1649.811	1287.731
GSStromal	HK2529	GSStromalX1650umY1288um	Nucleosome assembly	0.168089	93	19	1649.811	1287.731
GSStromal	HK2529	GSStromalX1650umY1288um	Purine biosynthesis and salvage	0.1665119	93	19	1649.811	1287.731
GSStromal	HK2529	GSStromalX1650umY1288um	Transcription by RNA polymerase III	0.1662024	93	19	1649.811	1287.731
CTAL	HK2529	CTALX1706umY3647um	Eukaryotic intraflagellar transport	0.3157699	46	20	1705.865	3646.551
CTAL	HK2529	CTALX1706umY3647um	Chondroitin sulfate and dermatan sulfate chain biosynthesis	0.3146568	46	20	1705.865	3646.551
CTAL	HK2529	CTALX1706umY3647um	TREX-mediated coupling of splicing and mRNA export	0.2523256	46	20	1705.865	3646.551
CTAL	HK2529	CTALX1706umY3647um	Retinoid metabolism and intracellular transport	0.2476014	46	20	1705.865	3646.551
CTAL	HK2529	CTALX1706umY3647um	Biogenesis of mitochondrial-derived vesicles	0.2381838	46	20	1705.865	3646.551
CTAL	HK2529	CTALX1706umY3647um	Semaphorin receptor signaling	0.2274583	46	20	1705.865	3646.551
CTAL	HK2529	CTALX1706umY3647um	Chromatin organization by Polycomb repressive complexes	0.218643	46	20	1705.865	3646.551
CTAL	HK2529	CTALX1706umY3647um	Microtubule plus-end tracking	0.2180032	46	20	1705.865	3646.551
CTAL	HK2529	CTALX1706umY3647um	Cytosolic Sm core assembly onto U snRNAs	0.2178892	46	20	1705.865	3646.551
CTAL	HK2529	CTALX1706umY3647um	Late endosome dynamics	0.2151543	46	20	1705.865	3646.551
CTAL	HK2529	CTALX1706umY3647um	Integrin costamere-mediated coupling between cytoskeleton and ECM	0.2033395	46	20	1705.865	3646.551
CTAL	HK2529	CTALX1706umY3647um	Fatty acid activation	0.1948052	46	20	1705.865	3646.551
CTAL	HK2529	CTALX1706umY3647um	Scavenger receptor-mediated initiation of cargo uptake	0.1899814	46	20	1705.865	3646.551
CTAL	HK2529	CTALX1706umY3647um	Protein folding in ER	0.1899593	46	20	1705.865	3646.551
CTAL	HK2529	CTALX1706umY3647um	Endothelial support of leukocyte rolling and transmigration	0.1895349	46	20	1705.865	3646.551
CTAL	HK2529	CTALX1706umY3647um	Phospholipid translocation from outer to inner membrane leaflets	0.180705	46	20	1705.865	3646.551
CTAL	HK2529	CTALX1706umY3647um	U1 and U2 snRNP recruitment and pre-spliceosome assembly	0.175797	46	20	1705.865	3646.551
CTAL	HK2529	CTALX1706umY3647um	Integrin-extracellular matrix interaction and signaling	0.1723567	46	20	1705.865	3646.551
CTAL	HK2529	CTALX1706umY3647um	Clathrin-mediated endocytosis	0.1706573	46	20	1705.865	3646.551
CTAL	HK2529	CTALX1706umY3647um	Telomere replication support and maintenance	0.1653308	46	20	1705.865	3646.551
CTAL	HK2529	CTALX1706umY3647um	Notch signaling in receiving cell	0.16171	46	20	1705.865	3646.551
CTAL	HK2529	CTALX1706umY3647um	HIF-1 receptor signaling pathway	0.1595547	46	20	1705.865	3646.551
CTAL	HK2529	CTALX1706umY3647um	Stress fiber assembly, organization and upstream regulation	0.1578023	46	20	1705.865	3646.551
CTAL	HK2529	CTALX1706umY3647um	U2 snRNP-selective component synthesis	0.1574615	46	20	1705.865	3646.551
CTAL	HK2529	CTALX1706umY3647um	Protein deubiquitination	0.1555556	46	20	1705.865	3646.551
CTAL	HK2529	CTALX1706umY3647um	Fusion of autophagosomes with lysosomes	0.1553698	46	20	1705.865	3646.551
CTAL	HK2529	CTALX1706umY3647um	Nucleosome assembly	0.1543599	46	20	1705.865	3646.551
CTAL	HK2529	CTALX1706umY3647um	Inositol metabolism and transport	0.1532468	46	20	1705.865	3646.551
CTAL	HK2529	CTALX1706umY3647um	PI3 kinase-AKT signaling pathway	0.1476323	46	20	1705.865	3646.551
CTAL	HK2529	CTALX1706umY3647um	mTORC1 signaling pathway	0.1470133	46	20	1705.865	3646.551
PEC	HK2529	PECX2517umY1701um	Cytosolic protein folding	0.4063728	85	29	2517.135	1700.562
PEC	HK2529	PECX2517umY1701um	Scavenger receptor-mediated initiation of cargo uptake	0.3792208	85	29	2517.135	1700.562
PEC	HK2529	PECX2517umY1701um	Biogenesis of mitochondrial-derived vesicles	0.3157196	85	29	2517.135	1700.562
PEC	HK2529	PECX2517umY1701um	Initiation of phagocytosis of apoptotic cells	0.3106977	85	29	2517.135	1700.562
PEC	HK2529	PECX2517umY1701um	Purine biosynthesis and salvage	0.2918601	85	29	2517.135	1700.562
PEC	HK2529	PECX2517umY1701um	Chondroitin sulfate and dermatan sulfate chain biosynthesis	0.2812616	85	29	2517.135	1700.562
PEC	HK2529	PECX2517umY1701um	Recycling endosome dynamics	0.2387154	85	29	2517.135	1700.562
PEC	HK2529	PECX2517umY1701um	Clathrin-mediated endosomal vesicle biogenesis for retrograde transport to the TGN	0.2177377	85	29	2517.135	1700.562
PEC	HK2529	PECX2517umY1701um	Proteolysis of basement membrane	0.2122449	85	29	2517.135	1700.562
PEC	HK2529	PECX2517umY1701um	Proteolysis of fibronectin	0.2122449	85	29	2517.135	1700.562
PEC	HK2529	PECX2517umY1701um	mTORC1 signaling pathway	0.2070566	85	29	2517.135	1700.562
PEC	HK2529	PECX2517umY1701um	Integrin-extracellular matrix interaction and signaling	0.1996689	85	29	2517.135	1700.562
PEC	HK2529	PECX2517umY1701um	U5 snRNP-selective component synthesis	0.1938396	85	29	2517.135	1700.562
PEC	HK2529	PECX2517umY1701um	Transcription regulation by mediator	0.192634	85	29	2517.135	1700.562
PEC	HK2529	PECX2517umY1701um	Interaction of integrin with complement and coagulation factors	0.1922078	85	29	2517.135	1700.562
PEC	HK2529	PECX2517umY1701um	Base excision repair	0.1910946	85	29	2517.135	1700.562
PEC	HK2529	PECX2517umY1701um	Mother centriole and distal appendage transformation into basal body	0.1890028	85	29	2517.135	1700.562
PEC	HK2529	PECX2517umY1701um	Mitochondrial fission	0.1872485	85	29	2517.135	1700.562
PEC	HK2529	PECX2517umY1701um	alpha and beta tubulin biogenesis and heterodimer assembly	0.1858139	85	29	2517.135	1700.562
PEC	HK2529	PECX2517umY1701um	Nucleolar pre-rRNA processing	0.1809184	85	29	2517.135	1700.562
PEC	HK2529	PECX2517umY1701um	Co-translational ER protein import and insertion into ER membrane	0.1788053	85	29	2517.135	1700.562
PEC	HK2529	PECX2517umY1701um	Initiation of miRNA- and siRNA-mediated mRNA silencing	0.1736305	85	29	2517.135	1700.562
PEC	HK2529	PECX2517umY1701um	Chaperone-mediated autophagy	0.1725417	85	29	2517.135	1700.562
PEC	HK2529	PECX2517umY1701um	Nucleocytoplasmic protein transport	0.1707938	85	29	2517.135	1700.562
PEC	HK2529	PECX2517umY1701um	Transcription repression	0.1684601	85	29	2517.135	1700.562
PEC	HK2529	PECX2517umY1701um	JAK-STAT signaling pathway	0.1657056	85	29	2517.135	1700.562
PEC	HK2529	PECX2517umY1701um	Integrin-basement membrane interaction and signaling	0.1603219	85	29	2517.135	1700.562
PEC	HK2529	PECX2517umY1701um	Proteolysis of proteoglycans	0.1518853	85	29	2517.135	1700.562
PEC	HK2529	PECX2517umY1701um	Regulation of actin dynamics during macropinocytosis	0.1509302	85	29	2517.135	1700.562
PEC	HK2529	PECX2517umY1701um	Fibrinolysis	0.1506494	85	29	2517.135	1700.562
iPT	HK2529	iPTX3366umY3519um	Glycerol-3-phosphate pathway	0.4972171	49	39	3366.28	3518.536
iPT	HK2529	iPTX3366umY3519um	Mitochondrial import and oxidative decarboxylation of pyruvate	0.3432282	49	39	3366.28	3518.536
iPT	HK2529	iPTX3366umY3519um	U1 and U2 snRNP recruitment and pre-spliceosome assembly	0.3039307	49	39	3366.28	3518.536
iPT	HK2529	iPTX3366umY3519um	Polyubiquitination of retrotranslocated misfolded proteins	0.2998145	49	39	3366.28	3518.536
iPT	HK2529	iPTX3366umY3519um	Phospholipid translocation from outer to inner membrane leaflets	0.2946197	49	39	3366.28	3518.536
iPT	HK2529	iPTX3366umY3519um	Vesicle biogenesis at ER membrane	0.2844321	49	39	3366.28	3518.536
iPT	HK2529	iPTX3366umY3519um	Eukaryotic intraflagellar transport	0.2768089	49	39	3366.28	3518.536
iPT	HK2529	iPTX3366umY3519um	Vesicle fusion with plasma membrane	0.2680285	49	39	3366.28	3518.536
iPT	HK2529	iPTX3366umY3519um	Pentose phosphate pathway	0.2516249	49	39	3366.28	3518.536
iPT	HK2529	iPTX3366umY3519um	Crosslinking between different cytoskeletal networks and nuclear envelope components	0.251577	49	39	3366.28	3518.536
iPT	HK2529	iPTX3366umY3519um	Clathrin-mediated endosomal vesicle biogenesis for retrograde transport to the TGN	0.244291	49	39	3366.28	3518.536
iPT	HK2529	iPTX3366umY3519um	Histone acetylation and deactylation	0.2316087	49	39	3366.28	3518.536
iPT	HK2529	iPTX3366umY3519um	Citric acid cycle	0.231458	49	39	3366.28	3518.536
iPT	HK2529	iPTX3366umY3519um	Canonical deadenylation of cytosolic mRNA by CCR4-NOT complex	0.2202326	49	39	3366.28	3518.536
iPT	HK2529	iPTX3366umY3519um	Clathrin-mediated vesicle traffic from TGN to endosomal lysosomal system	0.2165875	49	39	3366.28	3518.536
iPT	HK2529	iPTX3366umY3519um	Phase II biotransformation via gluthatione conjugation	0.2103027	49	39	3366.28	3518.536
iPT	HK2529	iPTX3366umY3519um	Classical complement pathway	0.2097674	49	39	3366.28	3518.536
iPT	HK2529	iPTX3366umY3519um	Transcription repression	0.2089054	49	39	3366.28	3518.536
iPT	HK2529	iPTX3366umY3519um	Purine biosynthesis and salvage	0.2082946	49	39	3366.28	3518.536
iPT	HK2529	iPTX3366umY3519um	Chondroitin sulfate and dermatan sulfate chain biosynthesis	0.1996289	49	39	3366.28	3518.536
iPT	HK2529	iPTX3366umY3519um	Heparin and heparan sulfate chain biosynthesis	0.1959184	49	39	3366.28	3518.536
iPT	HK2529	iPTX3366umY3519um	Nucleotide excision repair	0.1885289	49	39	3366.28	3518.536
iPT	HK2529	iPTX3366umY3519um	Mother centriole and distal appendage transformation into basal body	0.1880708	49	39	3366.28	3518.536
iPT	HK2529	iPTX3366umY3519um	Nucleosome assembly	0.1788497	49	39	3366.28	3518.536
iPT	HK2529	iPTX3366umY3519um	Smooth muscle thin myofilament organization	0.1672093	49	39	3366.28	3518.536
iPT	HK2529	iPTX3366umY3519um	Cellular xenobiotic uptake and efflux	0.166977	49	39	3366.28	3518.536
iPT	HK2529	iPTX3366umY3519um	Beta-oxidation	0.1655342	49	39	3366.28	3518.536
iPT	HK2529	iPTX3366umY3519um	Transcription regulation by mediator	0.1649079	49	39	3366.28	3518.536
iPT	HK2529	iPTX3366umY3519um	JAK-STAT signaling pathway	0.1594301	49	39	3366.28	3518.536
iPT	HK2529	iPTX3366umY3519um	Lipid droplet biogenesis	0.1553372	49	39	3366.28	3518.536
PC	HK2529	PCX647umY4536um	Fibrinolysis	0.4348794	28	8	646.8954	4535.843
PC	HK2529	PCX647umY4536um	Filopodium assembly, organization and upstream regulation	0.3506654	28	8	646.8954	4535.843
PC	HK2529	PCX647umY4536um	Initiation of lipoprotein clearance	0.3276438	28	8	646.8954	4535.843
PC	HK2529	PCX647umY4536um	Phase I biotransformation via alcohol and aldehyde dehydrogenases	0.3027829	28	8	646.8954	4535.843
PC	HK2529	PCX647umY4536um	Transcription repression	0.2957328	28	8	646.8954	4535.843
PC	HK2529	PCX647umY4536um	Glycerol-3-phosphate pathway	0.2883117	28	8	646.8954	4535.843
PC	HK2529	PCX647umY4536um	Regulation of proteasomal proteolysis by signalosome	0.2805195	28	8	646.8954	4535.843
PC	HK2529	PCX647umY4536um	Eukaryotic intraflagellar transport	0.2734694	28	8	646.8954	4535.843
PC	HK2529	PCX647umY4536um	Chondroitin sulfate and dermatan sulfate chain biosynthesis	0.2664193	28	8	646.8954	4535.843
PC	HK2529	PCX647umY4536um	Mitochondrial fusion	0.2556586	28	8	646.8954	4535.843
PC	HK2529	PCX647umY4536um	Lipid droplet mitochondria interaction	0.2547199	28	8	646.8954	4535.843
PC	HK2529	PCX647umY4536um	Actin filament capping	0.2385682	28	8	646.8954	4535.843
PC	HK2529	PCX647umY4536um	COP9 signalosome-mediated regulation of cullin-RING ubiquitin ligases	0.2339833	28	8	646.8954	4535.843
PC	HK2529	PCX647umY4536um	Retinoid metabolism and intracellular transport	0.2336738	28	8	646.8954	4535.843
PC	HK2529	PCX647umY4536um	Chaperone-mediated regulation of steroid nuclear receptors	0.2336697	28	8	646.8954	4535.843
PC	HK2529	PCX647umY4536um	Chaperone-mediated autophagy	0.2330241	28	8	646.8954	4535.843
PC	HK2529	PCX647umY4536um	Inhibition of apoptosis	0.2311978	28	8	646.8954	4535.843
PC	HK2529	PCX647umY4536um	Transcription regulation by mediator	0.2073246	28	8	646.8954	4535.843
PC	HK2529	PCX647umY4536um	Mitochondrial import and oxidative decarboxylation of pyruvate	0.2040816	28	8	646.8954	4535.843
PC	HK2529	PCX647umY4536um	Cellular urate import and export	0.1996289	28	8	646.8954	4535.843
PC	HK2529	PCX647umY4536um	Lipid droplet biogenesis	0.1980882	28	8	646.8954	4535.843
PC	HK2529	PCX647umY4536um	Basement membrane assembly and organization	0.1945387	28	8	646.8954	4535.843
PC	HK2529	PCX647umY4536um	Smooth muscle thick myofilament organization and regulation	0.1940631	28	8	646.8954	4535.843
PC	HK2529	PCX647umY4536um	Crosslinking between different cytoskeletal networks and nuclear envelope components	0.193321	28	8	646.8954	4535.843
PC	HK2529	PCX647umY4536um	Hemidesmosome organization	0.193321	28	8	646.8954	4535.843
PC	HK2529	PCX647umY4536um	Mitochondrial coupling to microtubule transport system	0.1888683	28	8	646.8954	4535.843
PC	HK2529	PCX647umY4536um	Beta-oxidation	0.1874414	28	8	646.8954	4535.843
PC	HK2529	PCX647umY4536um	Endoplasmic reticulum tubulus maintenance	0.1765799	28	8	646.8954	4535.843
PC	HK2529	PCX647umY4536um	Thioredoxin-dependent peroxiredoxin-mediated peroxide detoxification	0.1760465	28	8	646.8954	4535.843
PC	HK2529	PCX647umY4536um	Fatty acid activation	0.1758813	28	8	646.8954	4535.843
PlasmaCells	HK2529	PlasmaCellsX4181umY1372um	Immunglobulin dynamics	0.5998407	92	48	4180.581	1371.812
PlasmaCells	HK2529	PlasmaCellsX4181umY1372um	Semaphorin receptor signaling	0.367718	92	48	4180.581	1371.812
PlasmaCells	HK2529	PlasmaCellsX4181umY1372um	Purine biosynthesis and salvage	0.3194058	92	48	4180.581	1371.812
PlasmaCells	HK2529	PlasmaCellsX4181umY1372um	JNK signaling cascade	0.2968121	92	48	4180.581	1371.812
PlasmaCells	HK2529	PlasmaCellsX4181umY1372um	Amyloid precursor protein cleavage	0.2697674	92	48	4180.581	1371.812
PlasmaCells	HK2529	PlasmaCellsX4181umY1372um	NFkB signaling pathway	0.2590529	92	48	4180.581	1371.812
PlasmaCells	HK2529	PlasmaCellsX4181umY1372um	Glycerol-3-phosphate pathway	0.2489796	92	48	4180.581	1371.812
PlasmaCells	HK2529	PlasmaCellsX4181umY1372um	Chaperone-mediated regulation of steroid nuclear receptors	0.2450876	92	48	4180.581	1371.812
PlasmaCells	HK2529	PlasmaCellsX4181umY1372um	Mitochondrial fission	0.2401733	92	48	4180.581	1371.812
PlasmaCells	HK2529	PlasmaCellsX4181umY1372um	rDNA transcription	0.2380242	92	48	4180.581	1371.812
PlasmaCells	HK2529	PlasmaCellsX4181umY1372um	Assembly and maturation of respiratory chain complexes	0.2379579	92	48	4180.581	1371.812
PlasmaCells	HK2529	PlasmaCellsX4181umY1372um	Pentose phosphate pathway	0.2194367	92	48	4180.581	1371.812
PlasmaCells	HK2529	PlasmaCellsX4181umY1372um	U4-U6 di-snRNP-selective component synthesis	0.2181987	92	48	4180.581	1371.812
PlasmaCells	HK2529	PlasmaCellsX4181umY1372um	Glutamate and glutamine metabolism	0.2045806	92	48	4180.581	1371.812
PlasmaCells	HK2529	PlasmaCellsX4181umY1372um	Chondroitin sulfate and dermatan sulfate chain biosynthesis	0.1899814	92	48	4180.581	1371.812
PlasmaCells	HK2529	PlasmaCellsX4181umY1372um	Restriction point	0.1893023	92	48	4180.581	1371.812
PlasmaCells	HK2529	PlasmaCellsX4181umY1372um	Interaction of integrin with complement and coagulation factors	0.1851577	92	48	4180.581	1371.812
PlasmaCells	HK2529	PlasmaCellsX4181umY1372um	Histone acetylation and deactylation	0.1835372	92	48	4180.581	1371.812
PlasmaCells	HK2529	PlasmaCellsX4181umY1372um	Actin filament bundling and crosslinking	0.1827715	92	48	4180.581	1371.812
PlasmaCells	HK2529	PlasmaCellsX4181umY1372um	Integrin costamere-mediated coupling between cytoskeleton and ECM	0.1799629	92	48	4180.581	1371.812
PlasmaCells	HK2529	PlasmaCellsX4181umY1372um	Retinoid metabolism and intracellular transport	0.1754875	92	48	4180.581	1371.812
PlasmaCells	HK2529	PlasmaCellsX4181umY1372um	Notch signaling in receiving cell	0.1609134	92	48	4180.581	1371.812
PlasmaCells	HK2529	PlasmaCellsX4181umY1372um	LINC complex-mediated nuclear-cytoskeletal coupling	0.1602968	92	48	4180.581	1371.812
PlasmaCells	HK2529	PlasmaCellsX4181umY1372um	HIF-1 receptor signaling pathway	0.1599258	92	48	4180.581	1371.812
PlasmaCells	HK2529	PlasmaCellsX4181umY1372um	U1 and U2 snRNP recruitment and pre-spliceosome assembly	0.1597029	92	48	4180.581	1371.812
PlasmaCells	HK2529	PlasmaCellsX4181umY1372um	Co-translational ER protein import and insertion into ER membrane	0.1568889	92	48	4180.581	1371.812
PlasmaCells	HK2529	PlasmaCellsX4181umY1372um	Cytosolic Sm core assembly onto U snRNAs	0.1566079	92	48	4180.581	1371.812
PlasmaCells	HK2529	PlasmaCellsX4181umY1372um	Cellular urate import and export	0.1558442	92	48	4180.581	1371.812
PlasmaCells	HK2529	PlasmaCellsX4181umY1372um	Citric acid cycle	0.1552853	92	48	4180.581	1371.812
PlasmaCells	HK2529	PlasmaCellsX4181umY1372um	Filopodium assembly, organization and upstream regulation	0.1535129	92	48	4180.581	1371.812
PlasmaCells	HK2529	PlasmaCellsX4181umY1372um	Upstream regulation of lamellipodium dynamics	0.1535129	92	48	4180.581	1371.812
CTAL	HK2529	CTALX4495umY3985um	Crosslinking between different cytoskeletal networks and nuclear envelope components	0.3243043	40	52	4494.938	3985.149
CTAL	HK2529	CTALX4495umY3985um	Interaction of integrin with complement and coagulation factors	0.2519481	40	52	4494.938	3985.149
CTAL	HK2529	CTALX4495umY3985um	Nuclear Drosha-mediated microRNA processing	0.2495345	40	52	4494.938	3985.149
CTAL	HK2529	CTALX4495umY3985um	Semaphorin receptor signaling	0.2460111	40	52	4494.938	3985.149
CTAL	HK2529	CTALX4495umY3985um	Proteolysis of basement membrane	0.2367347	40	52	4494.938	3985.149
CTAL	HK2529	CTALX4495umY3985um	Endosomal sorting for retrograde clathrin-independent transport to the TGN	0.2352629	40	52	4494.938	3985.149
CTAL	HK2529	CTALX4495umY3985um	Nucleosome remodeling	0.2178835	40	52	4494.938	3985.149
CTAL	HK2529	CTALX4495umY3985um	Phospholipid translocation from outer to inner membrane leaflets	0.1981447	40	52	4494.938	3985.149
CTAL	HK2529	CTALX4495umY3985um	Vesicle tethering at plasma membrane	0.1918367	40	52	4494.938	3985.149
CTAL	HK2529	CTALX4495umY3985um	Transcription regulation by chromatin remodeling	0.1915417	40	52	4494.938	3985.149
CTAL	HK2529	CTALX4495umY3985um	TREX-mediated coupling of splicing and mRNA export	0.1911628	40	52	4494.938	3985.149
CTAL	HK2529	CTALX4495umY3985um	Chondroitin sulfate and dermatan sulfate chain biosynthesis	0.1888683	40	52	4494.938	3985.149
CTAL	HK2529	CTALX4495umY3985um	Regulation of pre-mRNA processing by hnRNPs	0.1820273	40	52	4494.938	3985.149
CTAL	HK2529	CTALX4495umY3985um	Mitochondrial coupling to microtubule transport system	0.180334	40	52	4494.938	3985.149
CTAL	HK2529	CTALX4495umY3985um	Endosomal recycling to plasma membrane	0.174128	40	52	4494.938	3985.149
CTAL	HK2529	CTALX4495umY3985um	Heparin and heparan sulfate chain biosynthesis	0.174026	40	52	4494.938	3985.149
CTAL	HK2529	CTALX4495umY3985um	Proteolysis of proteoglycans	0.1694105	40	52	4494.938	3985.149
CTAL	HK2529	CTALX4495umY3985um	ER unfolded protein response pathway	0.1681395	40	52	4494.938	3985.149
CTAL	HK2529	CTALX4495umY3985um	Mother centriole and distal appendage transformation into basal body	0.1671948	40	52	4494.938	3985.149
CTAL	HK2529	CTALX4495umY3985um	Stress fiber assembly, organization and upstream regulation	0.1671743	40	52	4494.938	3985.149
CTAL	HK2529	CTALX4495umY3985um	NFkB signaling pathway	0.1662024	40	52	4494.938	3985.149
CTAL	HK2529	CTALX4495umY3985um	Translation elongation	0.1653488	40	52	4494.938	3985.149
CTAL	HK2529	CTALX4495umY3985um	Cellular urate import and export	0.1651206	40	52	4494.938	3985.149
CTAL	HK2529	CTALX4495umY3985um	Multivesicular body dynamics	0.1625923	40	52	4494.938	3985.149
CTAL	HK2529	CTALX4495umY3985um	Vesicle trafficking involved in biogenesis of lysosome-related organelles	0.1624884	40	52	4494.938	3985.149
CTAL	HK2529	CTALX4495umY3985um	alpha and beta tubulin biogenesis and heterodimer assembly	0.1609302	40	52	4494.938	3985.149
CTAL	HK2529	CTALX4495umY3985um	Extrinsic apoptosis pathway	0.1544414	40	52	4494.938	3985.149
CTAL	HK2529	CTALX4495umY3985um	JNK signaling cascade	0.1525843	40	52	4494.938	3985.149
CTAL	HK2529	CTALX4495umY3985um	Induction of ER-phagy	0.1454658	40	52	4494.938	3985.149
CTAL	HK2529	CTALX4495umY3985um	Inhibition of apoptosis	0.1429898	40	52	4494.938	3985.149
PEC	HK2529	PECX3209umY2212um	Rab1 activation in cis-Golgi vesicle tethering and autophagosome biogenesis	0.3494274	75	37	3208.723	2211.867
PEC	HK2529	PECX3209umY2212um	Filopodium assembly, organization and upstream regulation	0.3354999	75	37	3208.723	2211.867
PEC	HK2529	PECX3209umY2212um	Chaperone-mediated regulation of steroid nuclear receptors	0.3005842	75	37	3208.723	2211.867
PEC	HK2529	PECX3209umY2212um	Vesicle fusion with plasma membrane	0.2930981	75	37	3208.723	2211.867
PEC	HK2529	PECX3209umY2212um	Regulation of actin dynamics during macropinocytosis	0.2795349	75	37	3208.723	2211.867
PEC	HK2529	PECX3209umY2212um	G protein-regulated phospholipase C beta signaling cascade	0.278861	75	37	3208.723	2211.867
PEC	HK2529	PECX3209umY2212um	Thioredoxin-dependent peroxiredoxin-mediated peroxide detoxification	0.2304651	75	37	3208.723	2211.867
PEC	HK2529	PECX3209umY2212um	Transcription regulation by mediator	0.213532	75	37	3208.723	2211.867
PEC	HK2529	PECX3209umY2212um	Activation of pro-MMPs	0.2077922	75	37	3208.723	2211.867
PEC	HK2529	PECX3209umY2212um	Extrinsic apoptosis pathway	0.2021046	75	37	3208.723	2211.867
PEC	HK2529	PECX3209umY2212um	Semaphorin receptor signaling	0.2	75	37	3208.723	2211.867
PEC	HK2529	PECX3209umY2212um	Integrin costamere-mediated coupling between cytoskeleton and ECM	0.1944341	75	37	3208.723	2211.867
PEC	HK2529	PECX3209umY2212um	Cell polarity establishment	0.1913161	75	37	3208.723	2211.867
PEC	HK2529	PECX3209umY2212um	Initiation of phagocytosis of apoptotic cells	0.1895349	75	37	3208.723	2211.867
PEC	HK2529	PECX3209umY2212um	Actin filament bundling and crosslinking	0.1833958	75	37	3208.723	2211.867
PEC	HK2529	PECX3209umY2212um	G protein-regulated adenylate cyclase signaling cascade	0.1787723	75	37	3208.723	2211.867
PEC	HK2529	PECX3209umY2212um	Multivesicular body dynamics	0.1773585	75	37	3208.723	2211.867
PEC	HK2529	PECX3209umY2212um	Protein deubiquitination	0.1751695	75	37	3208.723	2211.867
PEC	HK2529	PECX3209umY2212um	Vesicle trafficking involved in biogenesis of lysosome-related organelles	0.1627979	75	37	3208.723	2211.867
PEC	HK2529	PECX3209umY2212um	Autophagosome nucleation and elongation	0.1598513	75	37	3208.723	2211.867
PEC	HK2529	PECX3209umY2212um	PI3 kinase-AKT signaling pathway	0.1590839	75	37	3208.723	2211.867
PEC	HK2529	PECX3209umY2212um	Vesicle tethering at plasma membrane	0.1588126	75	37	3208.723	2211.867
PEC	HK2529	PECX3209umY2212um	Chondroitin sulfate and dermatan sulfate chain biosynthesis	0.1562152	75	37	3208.723	2211.867
PEC	HK2529	PECX3209umY2212um	U4-U6 di-snRNP-selective component synthesis	0.1559889	75	37	3208.723	2211.867
PEC	HK2529	PECX3209umY2212um	Mitochondrial import and oxidative decarboxylation of pyruvate	0.155102	75	37	3208.723	2211.867
PEC	HK2529	PECX3209umY2212um	Retinoid metabolism and intracellular transport	0.1467038	75	37	3208.723	2211.867
PEC	HK2529	PECX3209umY2212um	Initiation of lipoprotein clearance	0.1465677	75	37	3208.723	2211.867
PEC	HK2529	PECX3209umY2212um	Endoplasmic reticulum tubulus maintenance	0.1367499	75	37	3208.723	2211.867
PEC	HK2529	PECX3209umY2212um	Antigen presentation via MHC class I molecules	0.1340782	75	37	3208.723	2211.867
PEC	HK2529	PECX3209umY2212um	Integrin-extracellular matrix interaction and signaling	0.1340782	75	37	3208.723	2211.867
PlasmaCells	HK2529	PlasmaCellsX3581umY511um	Immunglobulin dynamics	0.6093999	109	41	3580.65	510.5475
PlasmaCells	HK2529	PlasmaCellsX3581umY511um	Induction of canonical mitophagy	0.3530233	109	41	3580.65	510.5475
PlasmaCells	HK2529	PlasmaCellsX3581umY511um	Clathrin-mediated endosomal vesicle biogenesis for retrograde transport to the TGN	0.3425385	109	41	3580.65	510.5475
PlasmaCells	HK2529	PlasmaCellsX3581umY511um	Clathrin-mediated vesicle traffic from TGN to endosomal lysosomal system	0.3007123	109	41	3580.65	510.5475
PlasmaCells	HK2529	PlasmaCellsX3581umY511um	JNK signaling cascade	0.275766	109	41	3580.65	510.5475
PlasmaCells	HK2529	PlasmaCellsX3581umY511um	Fibrinolysis	0.2686456	109	41	3580.65	510.5475
PlasmaCells	HK2529	PlasmaCellsX3581umY511um	Transcription regulation by mediator	0.2464308	109	41	3580.65	510.5475
PlasmaCells	HK2529	PlasmaCellsX3581umY511um	ERK 1 2 signaling cascade	0.239329	109	41	3580.65	510.5475
PlasmaCells	HK2529	PlasmaCellsX3581umY511um	Retinoid metabolism and intracellular transport	0.2058186	109	41	3580.65	510.5475
PlasmaCells	HK2529	PlasmaCellsX3581umY511um	Transcription by RNA polymerase III	0.2002476	109	41	3580.65	510.5475
PlasmaCells	HK2529	PlasmaCellsX3581umY511um	Intercellular bridge and midbody assembly and organization	0.1974621	109	41	3580.65	510.5475
PlasmaCells	HK2529	PlasmaCellsX3581umY511um	Chondroitin sulfate and dermatan sulfate chain biosynthesis	0.1959184	109	41	3580.65	510.5475
PlasmaCells	HK2529	PlasmaCellsX3581umY511um	Vesicle fusion with cis-Golgi	0.1922078	109	41	3580.65	510.5475
PlasmaCells	HK2529	PlasmaCellsX3581umY511um	ER unfolded protein response pathway	0.1888372	109	41	3580.65	510.5475
PlasmaCells	HK2529	PlasmaCellsX3581umY511um	Ceramide biosynthesis	0.187907	109	41	3580.65	510.5475
PlasmaCells	HK2529	PlasmaCellsX3581umY511um	Endoplasmic reticulum contact site-mediated cholesterol transfer	0.1841535	109	41	3580.65	510.5475
PlasmaCells	HK2529	PlasmaCellsX3581umY511um	Nucleosome assembly	0.1829313	109	41	3580.65	510.5475
PlasmaCells	HK2529	PlasmaCellsX3581umY511um	Initiation of lipoprotein clearance	0.180334	109	41	3580.65	510.5475
PlasmaCells	HK2529	PlasmaCellsX3581umY511um	Scavenger receptor-mediated initiation of cargo uptake	0.180334	109	41	3580.65	510.5475
PlasmaCells	HK2529	PlasmaCellsX3581umY511um	Chromatin organization by Polycomb repressive complexes	0.1774043	109	41	3580.65	510.5475
PlasmaCells	HK2529	PlasmaCellsX3581umY511um	Canonical deadenylation of cytosolic mRNA by CCR4-NOT complex	0.1767442	109	41	3580.65	510.5475
PlasmaCells	HK2529	PlasmaCellsX3581umY511um	Protein folding in ER	0.1741859	109	41	3580.65	510.5475
PlasmaCells	HK2529	PlasmaCellsX3581umY511um	Mitochondrial fusion	0.1732839	109	41	3580.65	510.5475
PlasmaCells	HK2529	PlasmaCellsX3581umY511um	Classical complement pathway	0.172093	109	41	3580.65	510.5475
PlasmaCells	HK2529	PlasmaCellsX3581umY511um	Nucleocytoplasmic protein transport	0.1716418	109	41	3580.65	510.5475
PlasmaCells	HK2529	PlasmaCellsX3581umY511um	Nucleotide excision repair	0.1710037	109	41	3580.65	510.5475
PlasmaCells	HK2529	PlasmaCellsX3581umY511um	Semaphorin receptor signaling	0.1584416	109	41	3580.65	510.5475
PlasmaCells	HK2529	PlasmaCellsX3581umY511um	TREX-mediated coupling of splicing and mRNA export	0.1513954	109	41	3580.65	510.5475
PlasmaCells	HK2529	PlasmaCellsX3581umY511um	Vesicle biogenesis at cis-Golgi	0.1458139	109	41	3580.65	510.5475
PlasmaCells	HK2529	PlasmaCellsX3581umY511um	Lysosomal degradation of gangliosides to ceramide	0.1443414	109	41	3580.65	510.5475
Fib	HK2529	FibX1463umY2188um	Polyubiquitination of retrotranslocated misfolded proteins	0.3435993	75	17	1463.468	2188.385
Fib	HK2529	FibX1463umY2188um	Heparin and heparan sulfate chain biosynthesis	0.3410019	75	17	1463.468	2188.385
Fib	HK2529	FibX1463umY2188um	Fibrinolysis	0.3317254	75	17	1463.468	2188.385
Fib	HK2529	FibX1463umY2188um	Eukaryotic intraflagellar transport	0.3265306	75	17	1463.468	2188.385
Fib	HK2529	FibX1463umY2188um	Fatty acid activation	0.3012987	75	17	1463.468	2188.385
Fib	HK2529	FibX1463umY2188um	Extrinsic apoptosis pathway	0.2766945	75	17	1463.468	2188.385
Fib	HK2529	FibX1463umY2188um	Upstream regulation of lamellipodium dynamics	0.2674095	75	17	1463.468	2188.385
Fib	HK2529	FibX1463umY2188um	Inhibition of apoptosis	0.2661715	75	17	1463.468	2188.385
Fib	HK2529	FibX1463umY2188um	Vesicle tethering at plasma membrane	0.2641929	75	17	1463.468	2188.385
Fib	HK2529	FibX1463umY2188um	Transcription regulation by mediator	0.2609145	75	17	1463.468	2188.385
Fib	HK2529	FibX1463umY2188um	Mitochondrial fusion	0.2601113	75	17	1463.468	2188.385
Fib	HK2529	FibX1463umY2188um	mTORC1 signaling pathway	0.2503869	75	17	1463.468	2188.385
Fib	HK2529	FibX1463umY2188um	Cellular xenobiotic uptake and efflux	0.2383613	75	17	1463.468	2188.385
Fib	HK2529	FibX1463umY2188um	Mitochondrial import and oxidative decarboxylation of pyruvate	0.2274583	75	17	1463.468	2188.385
Fib	HK2529	FibX1463umY2188um	Smooth muscle thick myofilament organization and regulation	0.2270872	75	17	1463.468	2188.385
Fib	HK2529	FibX1463umY2188um	Retinoid metabolism and intracellular transport	0.2147942	75	17	1463.468	2188.385
Fib	HK2529	FibX1463umY2188um	Transcription regulation by chromatin remodeling	0.2118088	75	17	1463.468	2188.385
Fib	HK2529	FibX1463umY2188um	G protein regulated RHO signaling cascade	0.2051996	75	17	1463.468	2188.385
Fib	HK2529	FibX1463umY2188um	Phospholipid translocation from outer to inner membrane leaflets	0.2003711	75	17	1463.468	2188.385
Fib	HK2529	FibX1463umY2188um	Epidermal growth factor induced EGF receptor signaling	0.1996286	75	17	1463.468	2188.385
Fib	HK2529	FibX1463umY2188um	Proteolysis of basement membrane	0.1966605	75	17	1463.468	2188.385
Fib	HK2529	FibX1463umY2188um	Transcription by RNA polymerase III	0.1952956	75	17	1463.468	2188.385
Fib	HK2529	FibX1463umY2188um	Phase I biotransformation via alcohol and aldehyde dehydrogenases	0.1929499	75	17	1463.468	2188.385
Fib	HK2529	FibX1463umY2188um	Lysosomal protein degradation	0.1891113	75	17	1463.468	2188.385
Fib	HK2529	FibX1463umY2188um	Fusion of autophagosomes with lysosomes	0.1872485	75	17	1463.468	2188.385
Fib	HK2529	FibX1463umY2188um	Lysosomal degradation of gangliosides to ceramide	0.1829313	75	17	1463.468	2188.385
Fib	HK2529	FibX1463umY2188um	Immunglobulin dynamics	0.1733935	75	17	1463.468	2188.385
Fib	HK2529	FibX1463umY2188um	Smooth muscle thin myofilament organization	0.1723256	75	17	1463.468	2188.385
Fib	HK2529	FibX1463umY2188um	Generation of electrochemical gradients by Na-K-ATPase	0.1714639	75	17	1463.468	2188.385
Fib	HK2529	FibX1463umY2188um	Chaperone-mediated regulation of steroid nuclear receptors	0.1670207	75	17	1463.468	2188.385
PlasmaCells	HK2529	PlasmaCellsX3056umY604um	Mitochondrial iron-sulfur protein assembly	0.4586815	107	35	3055.71	604.4761
PlasmaCells	HK2529	PlasmaCellsX3056umY604um	Heparin and heparan sulfate chain biosynthesis	0.3896104	107	35	3055.71	604.4761
PlasmaCells	HK2529	PlasmaCellsX3056umY604um	Induction of ER-phagy	0.3011452	107	35	3055.71	604.4761
PlasmaCells	HK2529	PlasmaCellsX3056umY604um	Tight junction organization	0.2274423	107	35	3055.71	604.4761
PlasmaCells	HK2529	PlasmaCellsX3056umY604um	alpha and beta tubulin biogenesis and heterodimer assembly	0.1997674	107	35	3055.71	604.4761
PlasmaCells	HK2529	PlasmaCellsX3056umY604um	Immunglobulin dynamics	0.1996814	107	35	3055.71	604.4761
PlasmaCells	HK2529	PlasmaCellsX3056umY604um	Transcription repression	0.1962894	107	35	3055.71	604.4761
PlasmaCells	HK2529	PlasmaCellsX3056umY604um	Glycerol-3-phosphate pathway	0.1877551	107	35	3055.71	604.4761
PlasmaCells	HK2529	PlasmaCellsX3056umY604um	Endoplasmic reticulum tubulus maintenance	0.1861391	107	35	3055.71	604.4761
PlasmaCells	HK2529	PlasmaCellsX3056umY604um	Chondroitin sulfate and dermatan sulfate chain biosynthesis	0.180334	107	35	3055.71	604.4761
PlasmaCells	HK2529	PlasmaCellsX3056umY604um	Phase I biotransformation via alcohol and aldehyde dehydrogenases	0.174397	107	35	3055.71	604.4761
PlasmaCells	HK2529	PlasmaCellsX3056umY604um	Vesicle tethering at plasma membrane	0.1736549	107	35	3055.71	604.4761
PlasmaCells	HK2529	PlasmaCellsX3056umY604um	Nuclear Drosha-mediated microRNA processing	0.1688392	107	35	3055.71	604.4761
PlasmaCells	HK2529	PlasmaCellsX3056umY604um	Phospholipid translocation from outer to inner membrane leaflets	0.1632653	107	35	3055.71	604.4761
PlasmaCells	HK2529	PlasmaCellsX3056umY604um	Glycolysis and gluconeogenesis	0.1603547	107	35	3055.71	604.4761
PlasmaCells	HK2529	PlasmaCellsX3056umY604um	Vesicle biogenesis at ER membrane	0.1541318	107	35	3055.71	604.4761
PlasmaCells	HK2529	PlasmaCellsX3056umY604um	Regulation of pre-mRNA processing by hnRNPs	0.1531273	107	35	3055.71	604.4761
PlasmaCells	HK2529	PlasmaCellsX3056umY604um	Microtubule plus-end tracking	0.1396707	107	35	3055.71	604.4761
PlasmaCells	HK2529	PlasmaCellsX3056umY604um	Nucleolar pre-rRNA processing	0.1390729	107	35	3055.71	604.4761
PlasmaCells	HK2529	PlasmaCellsX3056umY604um	Endoplasmic reticulum-endosome and lysosome contact site formation	0.1375465	107	35	3055.71	604.4761
PlasmaCells	HK2529	PlasmaCellsX3056umY604um	Lipid droplet biogenesis	0.1343601	107	35	3055.71	604.4761
PlasmaCells	HK2529	PlasmaCellsX3056umY604um	PI3 kinase-AKT signaling pathway	0.1324667	107	35	3055.71	604.4761
PlasmaCells	HK2529	PlasmaCellsX3056umY604um	mTORC1 signaling pathway	0.1318477	107	35	3055.71	604.4761
PlasmaCells	HK2529	PlasmaCellsX3056umY604um	Leukocyte rolling on and transmigration through endothelium	0.1305536	107	35	3055.71	604.4761
PlasmaCells	HK2529	PlasmaCellsX3056umY604um	Canonical deadenylation of cytosolic mRNA by CCR4-NOT complex	0.1234884	107	35	3055.71	604.4761
PlasmaCells	HK2529	PlasmaCellsX3056umY604um	Retinoid metabolism and intracellular transport	0.1225627	107	35	3055.71	604.4761
PlasmaCells	HK2529	PlasmaCellsX3056umY604um	Transcription by RNA polymerase III	0.1219437	107	35	3055.71	604.4761
PlasmaCells	HK2529	PlasmaCellsX3056umY604um	Endothelial support of leukocyte rolling and transmigration	0.1197674	107	35	3055.71	604.4761
PlasmaCells	HK2529	PlasmaCellsX3056umY604um	Beta-oxidation	0.117268	107	35	3055.71	604.4761
PlasmaCells	HK2529	PlasmaCellsX3056umY604um	Citric acid cycle	0.1159963	107	35	3055.71	604.4761
IC	HK2529	ICX2625umY147um	Endoplasmic reticulum tubulus maintenance	0.3133298	116	30	2625.456	146.9528
IC	HK2529	ICX2625umY147um	Lipid droplet biogenesis	0.306957	116	30	2625.456	146.9528
IC	HK2529	ICX2625umY147um	Endogenous control of complement activity	0.2952646	116	30	2625.456	146.9528
IC	HK2529	ICX2625umY147um	Tight junction organization	0.2898575	116	30	2625.456	146.9528
IC	HK2529	ICX2625umY147um	Actin biosynthesis and recycling	0.2559579	116	30	2625.456	146.9528
IC	HK2529	ICX2625umY147um	Microtubule-based retrograde vesicle and organelle transport	0.2511025	116	30	2625.456	146.9528
IC	HK2529	ICX2625umY147um	Histone ubiquitination and deubiquitination	0.236808	116	30	2625.456	146.9528
IC	HK2529	ICX2625umY147um	Notch signaling in receiving cell	0.2355284	116	30	2625.456	146.9528
IC	HK2529	ICX2625umY147um	Regulation of nuclear and cytoplasmic mRNA fate by the exon junction complex	0.2267658	116	30	2625.456	146.9528
IC	HK2529	ICX2625umY147um	Clathrin-mediated vesicle traffic from TGN to endosomal lysosomal system	0.2213365	116	30	2625.456	146.9528
IC	HK2529	ICX2625umY147um	Citric acid cycle	0.2207671	116	30	2625.456	146.9528
IC	HK2529	ICX2625umY147um	Intercellular bridge and midbody assembly and organization	0.2178892	116	30	2625.456	146.9528
IC	HK2529	ICX2625umY147um	Eukaryotic intraflagellar transport	0.2152134	116	30	2625.456	146.9528
IC	HK2529	ICX2625umY147um	Cellular urate import and export	0.2007421	116	30	2625.456	146.9528
IC	HK2529	ICX2625umY147um	Nucleotide excision repair	0.200478	116	30	2625.456	146.9528
IC	HK2529	ICX2625umY147um	Induction of canonical mitophagy	0.1997674	116	30	2625.456	146.9528
IC	HK2529	ICX2625umY147um	U2 snRNP-selective component synthesis	0.1994158	116	30	2625.456	146.9528
IC	HK2529	ICX2625umY147um	Cellular xenobiotic uptake and efflux	0.1947031	116	30	2625.456	146.9528
IC	HK2529	ICX2625umY147um	Mitochondrial import and oxidative decarboxylation of pyruvate	0.1940631	116	30	2625.456	146.9528
IC	HK2529	ICX2625umY147um	Regulation of actin dynamics during macropinocytosis	0.192093	116	30	2625.456	146.9528
IC	HK2529	ICX2625umY147um	Scavenger receptor-mediated initiation of cargo uptake	0.1914657	116	30	2625.456	146.9528
IC	HK2529	ICX2625umY147um	Mitochondrial coupling to microtubule transport system	0.1903525	116	30	2625.456	146.9528
IC	HK2529	ICX2625umY147um	Chromatin organization by Polycomb repressive complexes	0.1895425	116	30	2625.456	146.9528
IC	HK2529	ICX2625umY147um	Proteolysis of basement membrane	0.1825603	116	30	2625.456	146.9528
IC	HK2529	ICX2625umY147um	Proteolysis of fibronectin	0.1825603	116	30	2625.456	146.9528
IC	HK2529	ICX2625umY147um	Ras signaling pathway	0.1788497	116	30	2625.456	146.9528
IC	HK2529	ICX2625umY147um	U5 snRNP-selective component synthesis	0.1755178	116	30	2625.456	146.9528
IC	HK2529	ICX2625umY147um	Glycerol-3-phosphate pathway	0.174026	116	30	2625.456	146.9528
IC	HK2529	ICX2625umY147um	JNK signaling cascade	0.1658929	116	30	2625.456	146.9528
IC	HK2529	ICX2625umY147um	NFkB signaling pathway	0.1658929	116	30	2625.456	146.9528
PTS1	HK2529	PTS1X3347umY4923um	Initiation of lipoprotein clearance	0.4426716	21	39	3347.343	4922.92
PTS1	HK2529	PTS1X3347umY4923um	Cellular urate import and export	0.2998145	21	39	3347.343	4922.92
PTS1	HK2529	PTS1X3347umY4923um	Glycerol-3-phosphate pathway	0.2953618	21	39	3347.343	4922.92
PTS1	HK2529	PTS1X3347umY4923um	Protein palmitoylation	0.2807181	21	39	3347.343	4922.92
PTS1	HK2529	PTS1X3347umY4923um	Thioredoxin-dependent peroxiredoxin-mediated peroxide detoxification	0.2693023	21	39	3347.343	4922.92
PTS1	HK2529	PTS1X3347umY4923um	Lipid droplet biogenesis	0.2496017	21	39	3347.343	4922.92
PTS1	HK2529	PTS1X3347umY4923um	JNK signaling cascade	0.2494584	21	39	3347.343	4922.92
PTS1	HK2529	PTS1X3347umY4923um	Lysosomal degradation of gangliosides to ceramide	0.2278293	21	39	3347.343	4922.92
PTS1	HK2529	PTS1X3347umY4923um	Phase II biotransformation via gluthatione conjugation	0.2225173	21	39	3347.343	4922.92
PTS1	HK2529	PTS1X3347umY4923um	Proteasomal core organization	0.2086062	21	39	3347.343	4922.92
PTS1	HK2529	PTS1X3347umY4923um	Polyamine biosynthesis and interconversion	0.2069199	21	39	3347.343	4922.92
PTS1	HK2529	PTS1X3347umY4923um	Vesicle biogenesis at ER membrane	0.2036521	21	39	3347.343	4922.92
PTS1	HK2529	PTS1X3347umY4923um	Transcription initiation by general transcription factors	0.1962241	21	39	3347.343	4922.92
PTS1	HK2529	PTS1X3347umY4923um	Phase I biotransformation via alcohol and aldehyde dehydrogenases	0.1948052	21	39	3347.343	4922.92
PTS1	HK2529	PTS1X3347umY4923um	Beta-oxidation	0.1888472	21	39	3347.343	4922.92
PTS1	HK2529	PTS1X3347umY4923um	Scavenger receptor-mediated initiation of cargo uptake	0.1877551	21	39	3347.343	4922.92
PTS1	HK2529	PTS1X3347umY4923um	Co-translational ER protein import and insertion into ER membrane	0.178538	21	39	3347.343	4922.92
PTS1	HK2529	PTS1X3347umY4923um	Protein N-linked glycosylation in ER	0.1771157	21	39	3347.343	4922.92
PTS1	HK2529	PTS1X3347umY4923um	Clathrin-mediated vesicle traffic from TGN to endosomal lysosomal system	0.1648575	21	39	3347.343	4922.92
PTS1	HK2529	PTS1X3347umY4923um	Endoplasmic reticulum quality control system	0.1632251	21	39	3347.343	4922.92
PTS1	HK2529	PTS1X3347umY4923um	G protein regulated RHO signaling cascade	0.1590839	21	39	3347.343	4922.92
PTS1	HK2529	PTS1X3347umY4923um	Cellular xenobiotic uptake and efflux	0.1568384	21	39	3347.343	4922.92
PTS1	HK2529	PTS1X3347umY4923um	Proteolysis of basement membrane	0.154731	21	39	3347.343	4922.92
PTS1	HK2529	PTS1X3347umY4923um	Purine biosynthesis and salvage	0.1532033	21	39	3347.343	4922.92
PTS1	HK2529	PTS1X3347umY4923um	Semaphorin receptor signaling	0.1517625	21	39	3347.343	4922.92
PTS1	HK2529	PTS1X3347umY4923um	Epidermal growth factor induced EGF receptor signaling	0.1460848	21	39	3347.343	4922.92
PTS1	HK2529	PTS1X3347umY4923um	Initiation of phagocytosis of apoptotic cells	0.1418605	21	39	3347.343	4922.92
PTS1	HK2529	PTS1X3347umY4923um	Notch signaling in receiving cell	0.1396707	21	39	3347.343	4922.92
PTS1	HK2529	PTS1X3347umY4923um	mTORC1 signaling pathway	0.1389663	21	39	3347.343	4922.92
PTS1	HK2529	PTS1X3347umY4923um	NFkB signaling pathway	0.1352522	21	39	3347.343	4922.92
PlasmaCells	HK2529	PlasmaCellsX5062umY681um	Mitochondrial coupling to microtubule transport system	0.3525046	106	58	5062.298	680.9824
PlasmaCells	HK2529	PlasmaCellsX5062umY681um	PI3 kinase-AKT signaling pathway	0.3522129	106	58	5062.298	680.9824
PlasmaCells	HK2529	PlasmaCellsX5062umY681um	JAK-STAT signaling pathway	0.2896879	106	58	5062.298	680.9824
PlasmaCells	HK2529	PlasmaCellsX5062umY681um	Transcription repression	0.2831169	106	58	5062.298	680.9824
PlasmaCells	HK2529	PlasmaCellsX5062umY681um	Amyloid precursor protein cleavage	0.2755814	106	58	5062.298	680.9824
PlasmaCells	HK2529	PlasmaCellsX5062umY681um	Immunglobulin dynamics	0.2753585	106	58	5062.298	680.9824
PlasmaCells	HK2529	PlasmaCellsX5062umY681um	U1 and U2 snRNP recruitment and pre-spliceosome assembly	0.2537914	106	58	5062.298	680.9824
PlasmaCells	HK2529	PlasmaCellsX5062umY681um	Ras signaling pathway	0.2382189	106	58	5062.298	680.9824
PlasmaCells	HK2529	PlasmaCellsX5062umY681um	Transcription by RNA polymerase III	0.2181987	106	58	5062.298	680.9824
PlasmaCells	HK2529	PlasmaCellsX5062umY681um	Nuclear pore complex organization	0.2169267	106	58	5062.298	680.9824
PlasmaCells	HK2529	PlasmaCellsX5062umY681um	U5 snRNP-selective component synthesis	0.2132236	106	58	5062.298	680.9824
PlasmaCells	HK2529	PlasmaCellsX5062umY681um	Leukocyte rolling on and transmigration through endothelium	0.2110712	106	58	5062.298	680.9824
PlasmaCells	HK2529	PlasmaCellsX5062umY681um	Polyubiquitination of retrotranslocated misfolded proteins	0.2014842	106	58	5062.298	680.9824
PlasmaCells	HK2529	PlasmaCellsX5062umY681um	Translation elongation	0.2006977	106	58	5062.298	680.9824
PlasmaCells	HK2529	PlasmaCellsX5062umY681um	JNK signaling cascade	0.1940576	106	58	5062.298	680.9824
PlasmaCells	HK2529	PlasmaCellsX5062umY681um	Endoplasmic and sarcoplasmic calcium import, export and storage	0.1903206	106	58	5062.298	680.9824
PlasmaCells	HK2529	PlasmaCellsX5062umY681um	Vesicle trafficking involved in biogenesis of lysosome-related organelles	0.1897245	106	58	5062.298	680.9824
PlasmaCells	HK2529	PlasmaCellsX5062umY681um	Mitochondrial fusion	0.1777366	106	58	5062.298	680.9824
PlasmaCells	HK2529	PlasmaCellsX5062umY681um	Metaphase to anaphase transition and spindle assembly checkpoint	0.177111	106	58	5062.298	680.9824
PlasmaCells	HK2529	PlasmaCellsX5062umY681um	Canonical deadenylation of cytosolic mRNA by CCR4-NOT complex	0.1755814	106	58	5062.298	680.9824
PlasmaCells	HK2529	PlasmaCellsX5062umY681um	Sister chromatid cohesion	0.1670207	106	58	5062.298	680.9824
PlasmaCells	HK2529	PlasmaCellsX5062umY681um	Phospholipid translocation from outer to inner membrane leaflets	0.1662338	106	58	5062.298	680.9824
PlasmaCells	HK2529	PlasmaCellsX5062umY681um	G protein regulated RHO signaling cascade	0.1658929	106	58	5062.298	680.9824
PlasmaCells	HK2529	PlasmaCellsX5062umY681um	ER unfolded protein response pathway	0.1630233	106	58	5062.298	680.9824
PlasmaCells	HK2529	PlasmaCellsX5062umY681um	Ceramide biosynthesis	0.1546512	106	58	5062.298	680.9824
PlasmaCells	HK2529	PlasmaCellsX5062umY681um	Protein palmitoylation	0.1501083	106	58	5062.298	680.9824
PlasmaCells	HK2529	PlasmaCellsX5062umY681um	Actin filament capping	0.1500103	106	58	5062.298	680.9824
PlasmaCells	HK2529	PlasmaCellsX5062umY681um	rDNA transcription	0.149301	106	58	5062.298	680.9824
PlasmaCells	HK2529	PlasmaCellsX5062umY681um	U4-U6 di-snRNP-selective component synthesis	0.1488703	106	58	5062.298	680.9824
PlasmaCells	HK2529	PlasmaCellsX5062umY681um	Histone methylation and demethylation	0.1409614	106	58	5062.298	680.9824
PTS1	HK2529	PTS1X1951umY4904um	Microtubule plus-end tracking	0.4330855	21	23	1951.291	4903.982
PTS1	HK2529	PTS1X1951umY4904um	Intrinsic apoptosis pathway	0.3884436	21	23	1951.291	4903.982
PTS1	HK2529	PTS1X1951umY4904um	Retinoid metabolism and intracellular transport	0.3698545	21	23	1951.291	4903.982
PTS1	HK2529	PTS1X1951umY4904um	Glycerol-3-phosphate pathway	0.3343228	21	23	1951.291	4903.982
PTS1	HK2529	PTS1X1951umY4904um	Cellular urate import and export	0.3243043	21	23	1951.291	4903.982
PTS1	HK2529	PTS1X1951umY4904um	Lysosomal protein degradation	0.3175034	21	23	1951.291	4903.982
PTS1	HK2529	PTS1X1951umY4904um	Lipid droplet mitochondria interaction	0.2890746	21	23	1951.291	4903.982
PTS1	HK2529	PTS1X1951umY4904um	Vesicle fusion with cis-Golgi	0.2883117	21	23	1951.291	4903.982
PTS1	HK2529	PTS1X1951umY4904um	Cytosolic Sm core assembly onto U snRNAs	0.275147	21	23	1951.291	4903.982
PTS1	HK2529	PTS1X1951umY4904um	Epidermal growth factor induced EGF receptor signaling	0.2259362	21	23	1951.291	4903.982
PTS1	HK2529	PTS1X1951umY4904um	Lipid droplet biogenesis	0.2233139	21	23	1951.291	4903.982
PTS1	HK2529	PTS1X1951umY4904um	Cellular xenobiotic uptake and efflux	0.2120836	21	23	1951.291	4903.982
PTS1	HK2529	PTS1X1951umY4904um	Mitochondrial fusion	0.1992579	21	23	1951.291	4903.982
PTS1	HK2529	PTS1X1951umY4904um	Semaphorin receptor signaling	0.1985158	21	23	1951.291	4903.982
PTS1	HK2529	PTS1X1951umY4904um	Inositol metabolism and transport	0.1977737	21	23	1951.291	4903.982
PTS1	HK2529	PTS1X1951umY4904um	Notch signaling in receiving cell	0.18906	21	23	1951.291	4903.982
PTS1	HK2529	PTS1X1951umY4904um	Phospholipid translocation from outer to inner membrane leaflets	0.1888683	21	23	1951.291	4903.982
PTS1	HK2529	PTS1X1951umY4904um	Lysosomal degradation of gangliosides to ceramide	0.1862709	21	23	1951.291	4903.982
PTS1	HK2529	PTS1X1951umY4904um	Cell polarity establishment	0.1850407	21	23	1951.291	4903.982
PTS1	HK2529	PTS1X1951umY4904um	Protein folding in ER	0.1709634	21	23	1951.291	4903.982
PTS1	HK2529	PTS1X1951umY4904um	Activation of pro-MMPs	0.1692022	21	23	1951.291	4903.982
PTS1	HK2529	PTS1X1951umY4904um	Endoplasmic and sarcoplasmic calcium import, export and storage	0.1672891	21	23	1951.291	4903.982
PTS1	HK2529	PTS1X1951umY4904um	Recycling endosome dynamics	0.157157	21	23	1951.291	4903.982
PTS1	HK2529	PTS1X1951umY4904um	Intercellular bridge and midbody assembly and organization	0.1566079	21	23	1951.291	4903.982
PTS1	HK2529	PTS1X1951umY4904um	Autophagosome nucleation and elongation	0.1550717	21	23	1951.291	4903.982
PTS1	HK2529	PTS1X1951umY4904um	U1 and U2 snRNP recruitment and pre-spliceosome assembly	0.1538223	21	23	1951.291	4903.982
PTS1	HK2529	PTS1X1951umY4904um	Microtubule-based retrograde vesicle and organelle transport	0.1502071	21	23	1951.291	4903.982
PTS1	HK2529	PTS1X1951umY4904um	Classical complement pathway	0.1486046	21	23	1951.291	4903.982
PTS1	HK2529	PTS1X1951umY4904um	Chondroitin sulfate and dermatan sulfate chain biosynthesis	0.1480519	21	23	1951.291	4903.982
PTS1	HK2529	PTS1X1951umY4904um	Nucleocytoplasmic protein transport	0.1477273	21	23	1951.291	4903.982
GSStromal	HK2529	GSStromalX2429umY1750um	Inhibition of apoptosis	0.2992882	84	28	2429.267	1749.799
GSStromal	HK2529	GSStromalX2429umY1750um	Mitochondrial import and oxidative decarboxylation of pyruvate	0.2938775	84	28	2429.267	1749.799
GSStromal	HK2529	GSStromalX2429umY1750um	Microtubule plus-end tracking	0.2591609	84	28	2429.267	1749.799
GSStromal	HK2529	GSStromalX2429umY1750um	Nucleotide excision repair	0.2575677	84	28	2429.267	1749.799
GSStromal	HK2529	GSStromalX2429umY1750um	Mitochondrial ATP-synthesis coupled to proton gradient	0.2435549	84	28	2429.267	1749.799
GSStromal	HK2529	GSStromalX2429umY1750um	Sister chromatid cohesion	0.2421668	84	28	2429.267	1749.799
GSStromal	HK2529	GSStromalX2429umY1750um	Clathrin-mediated vesicle traffic from TGN to endosomal lysosomal system	0.2374491	84	28	2429.267	1749.799
GSStromal	HK2529	GSStromalX2429umY1750um	Clathrin-mediated endosomal vesicle biogenesis for retrograde transport to the TGN	0.2307488	84	28	2429.267	1749.799
GSStromal	HK2529	GSStromalX2429umY1750um	Hippo signaling	0.2299864	84	28	2429.267	1749.799
GSStromal	HK2529	GSStromalX2429umY1750um	Fibrinolysis	0.2263451	84	28	2429.267	1749.799
GSStromal	HK2529	GSStromalX2429umY1750um	Phase I biotransformation via alcohol and aldehyde dehydrogenases	0.2233766	84	28	2429.267	1749.799
GSStromal	HK2529	GSStromalX2429umY1750um	Chaperone-mediated regulation of steroid nuclear receptors	0.2174721	84	28	2429.267	1749.799
GSStromal	HK2529	GSStromalX2429umY1750um	Initiation of lipoprotein clearance	0.2122449	84	28	2429.267	1749.799
GSStromal	HK2529	GSStromalX2429umY1750um	Transcription by RNA polymerase III	0.2101517	84	28	2429.267	1749.799
GSStromal	HK2529	GSStromalX2429umY1750um	Pentose phosphate pathway	0.2089137	84	28	2429.267	1749.799
GSStromal	HK2529	GSStromalX2429umY1750um	Vesicle biogenesis at cis-Golgi	0.1945222	84	28	2429.267	1749.799
GSStromal	HK2529	GSStromalX2429umY1750um	Actin filament branching	0.1945117	84	28	2429.267	1749.799
GSStromal	HK2529	GSStromalX2429umY1750um	Vesicle tethering at plasma membrane	0.1918367	84	28	2429.267	1749.799
GSStromal	HK2529	GSStromalX2429umY1750um	G protein-regulated phospholipase C beta signaling cascade	0.186939	84	28	2429.267	1749.799
GSStromal	HK2529	GSStromalX2429umY1750um	Phase II biotransformation via gluthatione conjugation	0.1776421	84	28	2429.267	1749.799
GSStromal	HK2529	GSStromalX2429umY1750um	Induction of canonical mitophagy	0.1767442	84	28	2429.267	1749.799
GSStromal	HK2529	GSStromalX2429umY1750um	HIF-1 receptor signaling pathway	0.1755102	84	28	2429.267	1749.799
GSStromal	HK2529	GSStromalX2429umY1750um	Cytosolic protein folding	0.1729774	84	28	2429.267	1749.799
GSStromal	HK2529	GSStromalX2429umY1750um	Induction of ER-phagy	0.1720829	84	28	2429.267	1749.799
GSStromal	HK2529	GSStromalX2429umY1750um	Upstream regulation of lamellipodium dynamics	0.1662024	84	28	2429.267	1749.799
GSStromal	HK2529	GSStromalX2429umY1750um	Activation of pro-MMPs	0.1599258	84	28	2429.267	1749.799
GSStromal	HK2529	GSStromalX2429umY1750um	Adherens junction organization	0.1567568	84	28	2429.267	1749.799
GSStromal	HK2529	GSStromalX2429umY1750um	Mitochondrial iron-sulfur protein assembly	0.1541318	84	28	2429.267	1749.799
GSStromal	HK2529	GSStromalX2429umY1750um	Assembly and maturation of respiratory chain complexes	0.1538331	84	28	2429.267	1749.799
GSStromal	HK2529	GSStromalX2429umY1750um	Vesicle trafficking involved in biogenesis of lysosome-related organelles	0.1522748	84	28	2429.267	1749.799
EndoPeritubular	HK2529	EndoPeritubularX3203umY2713um	Hemidesmosome organization	0.32282	65	37	3202.663	2713.325
EndoPeritubular	HK2529	EndoPeritubularX3203umY2713um	Polyubiquitination of retrotranslocated misfolded proteins	0.3090909	65	37	3202.663	2713.325
EndoPeritubular	HK2529	EndoPeritubularX3203umY2713um	Interaction of integrin with complement and coagulation factors	0.3079777	65	37	3202.663	2713.325
EndoPeritubular	HK2529	EndoPeritubularX3203umY2713um	Notch signaling in receiving cell	0.2766861	65	37	3202.663	2713.325
EndoPeritubular	HK2529	EndoPeritubularX3203umY2713um	Vesicle trafficking involved in biogenesis of lysosome-related organelles	0.268957	65	37	3202.663	2713.325
EndoPeritubular	HK2529	EndoPeritubularX3203umY2713um	Proteasomal regulatory particle organization	0.2634609	65	37	3202.663	2713.325
EndoPeritubular	HK2529	EndoPeritubularX3203umY2713um	Transcription by RNA polymerase III	0.2596719	65	37	3202.663	2713.325
EndoPeritubular	HK2529	EndoPeritubularX3203umY2713um	Integrin-basement membrane interaction and signaling	0.2568864	65	37	3202.663	2713.325
EndoPeritubular	HK2529	EndoPeritubularX3203umY2713um	Amyloid precursor protein cleavage	0.2551163	65	37	3202.663	2713.325
EndoPeritubular	HK2529	EndoPeritubularX3203umY2713um	Lysosomal degradation of gangliosides to ceramide	0.2463822	65	37	3202.663	2713.325
EndoPeritubular	HK2529	EndoPeritubularX3203umY2713um	Crosslinking between different cytoskeletal networks and nuclear envelope components	0.2411874	65	37	3202.663	2713.325
EndoPeritubular	HK2529	EndoPeritubularX3203umY2713um	LINC complex-mediated nuclear-cytoskeletal coupling	0.2382189	65	37	3202.663	2713.325
EndoPeritubular	HK2529	EndoPeritubularX3203umY2713um	Translation elongation	0.2381395	65	37	3202.663	2713.325
EndoPeritubular	HK2529	EndoPeritubularX3203umY2713um	Integrin-extracellular matrix interaction and signaling	0.2379474	65	37	3202.663	2713.325
EndoPeritubular	HK2529	EndoPeritubularX3203umY2713um	Intercellular bridge and midbody assembly and organization	0.2290313	65	37	3202.663	2713.325
EndoPeritubular	HK2529	EndoPeritubularX3203umY2713um	mTORC1 signaling pathway	0.2262457	65	37	3202.663	2713.325
EndoPeritubular	HK2529	EndoPeritubularX3203umY2713um	Intercellular bridge abscission	0.2133717	65	37	3202.663	2713.325
EndoPeritubular	HK2529	EndoPeritubularX3203umY2713um	Chaperone-mediated autophagy	0.2007421	65	37	3202.663	2713.325
EndoPeritubular	HK2529	EndoPeritubularX3203umY2713um	Filopodium assembly, organization and upstream regulation	0.1999381	65	37	3202.663	2713.325
EndoPeritubular	HK2529	EndoPeritubularX3203umY2713um	Smooth muscle thin myofilament organization	0.1990698	65	37	3202.663	2713.325
EndoPeritubular	HK2529	EndoPeritubularX3203umY2713um	Proteolysis of fibronectin	0.1810761	65	37	3202.663	2713.325
EndoPeritubular	HK2529	EndoPeritubularX3203umY2713um	Transcription repression	0.1699443	65	37	3202.663	2713.325
EndoPeritubular	HK2529	EndoPeritubularX3203umY2713um	Vesicle biogenesis at ER membrane	0.1652739	65	37	3202.663	2713.325
EndoPeritubular	HK2529	EndoPeritubularX3203umY2713um	G protein regulated RHO signaling cascade	0.1637264	65	37	3202.663	2713.325
EndoPeritubular	HK2529	EndoPeritubularX3203umY2713um	Vesicle fusion with plasma membrane	0.1553698	65	37	3202.663	2713.325
EndoPeritubular	HK2529	EndoPeritubularX3203umY2713um	Cellular xenobiotic uptake and efflux	0.1518725	65	37	3202.663	2713.325
EndoPeritubular	HK2529	EndoPeritubularX3203umY2713um	Vesicle tethering at plasma membrane	0.1502783	65	37	3202.663	2713.325
EndoPeritubular	HK2529	EndoPeritubularX3203umY2713um	Endoplasmic reticulum contact site-mediated cholesterol transfer	0.1482513	65	37	3202.663	2713.325
EndoPeritubular	HK2529	EndoPeritubularX3203umY2713um	Fusion of autophagosomes with lysosomes	0.1451563	65	37	3202.663	2713.325
EndoPeritubular	HK2529	EndoPeritubularX3203umY2713um	Late endosome dynamics	0.1395162	65	37	3202.663	2713.325
GSStromal	HK2529	GSStromalX739umY4186um	Extrinsic apoptosis pathway	0.4042092	35	9	738.5516	4185.883
GSStromal	HK2529	GSStromalX739umY4186um	Eukaryotic intraflagellar transport	0.4007421	35	9	738.5516	4185.883
GSStromal	HK2529	GSStromalX739umY4186um	Endoplasmic reticulum-endosome and lysosome contact site formation	0.3770579	35	9	738.5516	4185.883
GSStromal	HK2529	GSStromalX739umY4186um	Endoplasmic reticulum contact site-mediated cholesterol transfer	0.368926	35	9	738.5516	4185.883
GSStromal	HK2529	GSStromalX739umY4186um	Proteolysis of proteoglycans	0.3077536	35	9	738.5516	4185.883
GSStromal	HK2529	GSStromalX739umY4186um	Amyloid precursor protein cleavage	0.2809302	35	9	738.5516	4185.883
GSStromal	HK2529	GSStromalX739umY4186um	Proteolysis of basement membrane	0.2571429	35	9	738.5516	4185.883
GSStromal	HK2529	GSStromalX739umY4186um	Proteolysis of fibronectin	0.2571429	35	9	738.5516	4185.883
GSStromal	HK2529	GSStromalX739umY4186um	U1 and U2 snRNP recruitment and pre-spliceosome assembly	0.2417208	35	9	738.5516	4185.883
GSStromal	HK2529	GSStromalX739umY4186um	Ras signaling pathway	0.2326531	35	9	738.5516	4185.883
GSStromal	HK2529	GSStromalX739umY4186um	Transcription by RNA polymerase II	0.2315005	35	9	738.5516	4185.883
GSStromal	HK2529	GSStromalX739umY4186um	Retinoid metabolism and intracellular transport	0.2299598	35	9	738.5516	4185.883
GSStromal	HK2529	GSStromalX739umY4186um	Chromatin organization by Polycomb repressive complexes	0.2281357	35	9	738.5516	4185.883
GSStromal	HK2529	GSStromalX739umY4186um	Transcription by RNA polymerase III	0.2206747	35	9	738.5516	4185.883
GSStromal	HK2529	GSStromalX739umY4186um	Scavenger receptor-mediated initiation of cargo uptake	0.2148423	35	9	738.5516	4185.883
GSStromal	HK2529	GSStromalX739umY4186um	Lipid droplet biogenesis	0.2134891	35	9	738.5516	4185.883
GSStromal	HK2529	GSStromalX739umY4186um	Proteasomal regulatory particle organization	0.2131964	35	9	738.5516	4185.883
GSStromal	HK2529	GSStromalX739umY4186um	Tetraspanin-enriched microdomain dynamics	0.1973905	35	9	738.5516	4185.883
GSStromal	HK2529	GSStromalX739umY4186um	Microtubule-based retrograde vesicle and organelle transport	0.1965789	35	9	738.5516	4185.883
GSStromal	HK2529	GSStromalX739umY4186um	Regulation of proteasomal proteolysis by signalosome	0.193321	35	9	738.5516	4185.883
GSStromal	HK2529	GSStromalX739umY4186um	Vesicle tethering at plasma membrane	0.1907236	35	9	738.5516	4185.883
GSStromal	HK2529	GSStromalX739umY4186um	JAK-STAT signaling pathway	0.17673	35	9	738.5516	4185.883
GSStromal	HK2529	GSStromalX739umY4186um	G protein regulated RHO signaling cascade	0.1723924	35	9	738.5516	4185.883
GSStromal	HK2529	GSStromalX739umY4186um	Histone methylation and demethylation	0.1668923	35	9	738.5516	4185.883
GSStromal	HK2529	GSStromalX739umY4186um	Fusion of autophagosomes with lysosomes	0.1634169	35	9	738.5516	4185.883
GSStromal	HK2529	GSStromalX739umY4186um	COP9 signalosome-mediated regulation of cullin-RING ubiquitin ligases	0.1612504	35	9	738.5516	4185.883
GSStromal	HK2529	GSStromalX739umY4186um	Basement membrane assembly and organization	0.1582429	35	9	738.5516	4185.883
GSStromal	HK2529	GSStromalX739umY4186um	Induction of ER-phagy	0.1562984	35	9	738.5516	4185.883
GSStromal	HK2529	GSStromalX739umY4186um	Lysosomal pH regulation	0.1558199	35	9	738.5516	4185.883
GSStromal	HK2529	GSStromalX739umY4186um	alpha and beta tubulin biogenesis and heterodimer assembly	0.1551163	35	9	738.5516	4185.883
PC	HK2529	PCX3173umY4921um	Eukaryotic intraflagellar transport	0.464193	21	37	3173.121	4920.647
PC	HK2529	PCX3173umY4921um	Glycerol-3-phosphate pathway	0.3584416	21	37	3173.121	4920.647
PC	HK2529	PCX3173umY4921um	Mitochondrial import and oxidative decarboxylation of pyruvate	0.3450835	21	37	3173.121	4920.647
PC	HK2529	PCX3173umY4921um	Initiation of lipoprotein clearance	0.3269017	21	37	3173.121	4920.647
PC	HK2529	PCX3173umY4921um	Clathrin-mediated endosomal vesicle biogenesis for retrograde transport to the TGN	0.3159851	21	37	3173.121	4920.647
PC	HK2529	PCX3173umY4921um	Fibrinolysis	0.3139147	21	37	3173.121	4920.647
PC	HK2529	PCX3173umY4921um	U4-U6-U5 tri-snRNP recruitment and pre-catalytic spliceosome assembly	0.3139147	21	37	3173.121	4920.647
PC	HK2529	PCX3173umY4921um	Initiation of miRNA- and siRNA-mediated mRNA silencing	0.3098112	21	37	3173.121	4920.647
PC	HK2529	PCX3173umY4921um	Scavenger receptor-mediated initiation of cargo uptake	0.296475	21	37	3173.121	4920.647
PC	HK2529	PCX3173umY4921um	Cytosolic Sm core assembly onto U snRNAs	0.2593624	21	37	3173.121	4920.647
PC	HK2529	PCX3173umY4921um	Contractile ring assembly and constriction	0.2537209	21	37	3173.121	4920.647
PC	HK2529	PCX3173umY4921um	Purine biosynthesis and salvage	0.2420303	21	37	3173.121	4920.647
PC	HK2529	PCX3173umY4921um	Actin biosynthesis and recycling	0.2407923	21	37	3173.121	4920.647
PC	HK2529	PCX3173umY4921um	Semaphorin receptor signaling	0.2367347	21	37	3173.121	4920.647
PC	HK2529	PCX3173umY4921um	U1 and U2 snRNP recruitment and pre-spliceosome assembly	0.2268648	21	37	3173.121	4920.647
PC	HK2529	PCX3173umY4921um	Epidermal growth factor induced EGF receptor signaling	0.2265552	21	37	3173.121	4920.647
PC	HK2529	PCX3173umY4921um	Microtubule-based retrograde vesicle and organelle transport	0.2142189	21	37	3173.121	4920.647
PC	HK2529	PCX3173umY4921um	Cortical cytoskeleton dynamics	0.21243	21	37	3173.121	4920.647
PC	HK2529	PCX3173umY4921um	Biogenesis of mitochondrial-derived vesicles	0.2092406	21	37	3173.121	4920.647
PC	HK2529	PCX3173umY4921um	Glycolysis and gluconeogenesis	0.2039645	21	37	3173.121	4920.647
PC	HK2529	PCX3173umY4921um	Vesicle biogenesis at cis-Golgi	0.2012138	21	37	3173.121	4920.647
PC	HK2529	PCX3173umY4921um	Phospholipid translocation from outer to inner membrane leaflets	0.1988868	21	37	3173.121	4920.647
PC	HK2529	PCX3173umY4921um	Endoplasmic and sarcoplasmic calcium import, export and storage	0.1981015	21	37	3173.121	4920.647
PC	HK2529	PCX3173umY4921um	Integrin costamere-mediated coupling between cytoskeleton and ECM	0.1881262	21	37	3173.121	4920.647
PC	HK2529	PCX3173umY4921um	Transcription regulation by mediator	0.1824953	21	37	3173.121	4920.647
PC	HK2529	PCX3173umY4921um	Smooth muscle thick myofilament organization and regulation	0.1799629	21	37	3173.121	4920.647
PC	HK2529	PCX3173umY4921um	Fatty acid activation	0.1769944	21	37	3173.121	4920.647
PC	HK2529	PCX3173umY4921um	Actin filament severing and depolymerization	0.1723567	21	37	3173.121	4920.647
PC	HK2529	PCX3173umY4921um	Chaperone-mediated autophagy	0.1662338	21	37	3173.121	4920.647
PC	HK2529	PCX3173umY4921um	Regulation of RNA polymerase II elongation activity	0.1643306	21	37	3173.121	4920.647
PC	HK2529	PCX2472umY5112um	Generation of electrochemical gradients by Na-K-ATPase	0.4261838	17	29	2472.444	5112.292
PC	HK2529	PCX2472umY5112um	Fibrinolysis	0.2886828	17	29	2472.444	5112.292
PC	HK2529	PCX2472umY5112um	Vesicle fusion with plasma membrane	0.2847416	17	29	2472.444	5112.292
PC	HK2529	PCX2472umY5112um	Activation of pro-MMPs	0.271243	17	29	2472.444	5112.292
PC	HK2529	PCX2472umY5112um	Transcription by RNA polymerase III	0.2506964	17	29	2472.444	5112.292
PC	HK2529	PCX2472umY5112um	Cytosolic Sm core assembly onto U snRNAs	0.2095326	17	29	2472.444	5112.292
PC	HK2529	PCX2472umY5112um	Mitochondrial fission	0.2070566	17	29	2472.444	5112.292
PC	HK2529	PCX2472umY5112um	U4-U6 di-snRNP-selective component synthesis	0.2042711	17	29	2472.444	5112.292
PC	HK2529	PCX2472umY5112um	Nuclear Drosha-mediated microRNA processing	0.2025657	17	29	2472.444	5112.292
PC	HK2529	PCX2472umY5112um	Ceramide biosynthesis	0.2016279	17	29	2472.444	5112.292
PC	HK2529	PCX2472umY5112um	Notch signaling in receiving cell	0.2012746	17	29	2472.444	5112.292
PC	HK2529	PCX2472umY5112um	Mitochondrial import and oxidative decarboxylation of pyruvate	0.1996289	17	29	2472.444	5112.292
PC	HK2529	PCX2472umY5112um	Initiation of miRNA- and siRNA-mediated mRNA silencing	0.1934386	17	29	2472.444	5112.292
PC	HK2529	PCX2472umY5112um	Recycling endosome dynamics	0.1924732	17	29	2472.444	5112.292
PC	HK2529	PCX2472umY5112um	Regulation of proteasomal proteolysis by signalosome	0.1784787	17	29	2472.444	5112.292
PC	HK2529	PCX2472umY5112um	Microtubule-based retrograde vesicle and organelle transport	0.1747962	17	29	2472.444	5112.292
PC	HK2529	PCX2472umY5112um	Cortical cytoskeleton dynamics	0.1731315	17	29	2472.444	5112.292
PC	HK2529	PCX2472umY5112um	Actin filament severing and depolymerization	0.1729774	17	29	2472.444	5112.292
PC	HK2529	PCX2472umY5112um	Lysosomal pH regulation	0.1727917	17	29	2472.444	5112.292
PC	HK2529	PCX2472umY5112um	Telomere replication support and maintenance	0.1724138	17	29	2472.444	5112.292
PC	HK2529	PCX2472umY5112um	Vesicle fusion with cis-Golgi	0.168089	17	29	2472.444	5112.292
PC	HK2529	PCX2472umY5112um	Fusion of autophagosomes with lysosomes	0.1677499	17	29	2472.444	5112.292
PC	HK2529	PCX2472umY5112um	Induction of ER-phagy	0.1665119	17	29	2472.444	5112.292
PC	HK2529	PCX2472umY5112um	Glutamate and glutamine metabolism	0.1618694	17	29	2472.444	5112.292
PC	HK2529	PCX2472umY5112um	RHOA RAC1 CDC42 signaling pathway	0.1604892	17	29	2472.444	5112.292
PC	HK2529	PCX2472umY5112um	Vesicle tethering at plasma membrane	0.1588126	17	29	2472.444	5112.292
PC	HK2529	PCX2472umY5112um	Actin biosynthesis and recycling	0.1488703	17	29	2472.444	5112.292
PC	HK2529	PCX2472umY5112um	COP9 signalosome-mediated regulation of cullin-RING ubiquitin ligases	0.1488703	17	29	2472.444	5112.292
PC	HK2529	PCX2472umY5112um	Adherens junction organization	0.1472507	17	29	2472.444	5112.292
PC	HK2529	PCX2472umY5112um	Integrin-basement membrane interaction and signaling	0.1448468	17	29	2472.444	5112.292
IC	HK2529	ICX2322umY3303um	U4-U6-U5 tri-snRNP recruitment and pre-catalytic spliceosome assembly	0.4051948	53	27	2321.703	3303.409
IC	HK2529	ICX2322umY3303um	Microtubule plus-end tracking	0.2920871	53	27	2321.703	3303.409
IC	HK2529	ICX2322umY3303um	Co-translational ER protein import and insertion into ER membrane	0.2573834	53	27	2321.703	3303.409
IC	HK2529	ICX2322umY3303um	Induction of ER-phagy	0.2510059	53	27	2321.703	3303.409
IC	HK2529	ICX2322umY3303um	Mitochondrial import and oxidative decarboxylation of pyruvate	0.2471243	53	27	2321.703	3303.409
IC	HK2529	ICX2322umY3303um	Microtubule-based retrograde vesicle and organelle transport	0.240278	53	27	2321.703	3303.409
IC	HK2529	ICX2322umY3303um	Protein deubiquitination	0.227856	53	27	2321.703	3303.409
IC	HK2529	ICX2322umY3303um	Pentose phosphate pathway	0.2271743	53	27	2321.703	3303.409
IC	HK2529	ICX2322umY3303um	Transcription initiation by general transcription factors	0.2216032	53	27	2321.703	3303.409
IC	HK2529	ICX2322umY3303um	Transcription by RNA polymerase II	0.2205033	53	27	2321.703	3303.409
IC	HK2529	ICX2322umY3303um	Cytosolic protein folding	0.2108421	53	27	2321.703	3303.409
IC	HK2529	ICX2322umY3303um	Chromatin organization by Polycomb repressive complexes	0.2071273	53	27	2321.703	3303.409
IC	HK2529	ICX2322umY3303um	U4-U6 di-snRNP-selective component synthesis	0.1990096	53	27	2321.703	3303.409
IC	HK2529	ICX2322umY3303um	Mitochondrial coupling to microtubule transport system	0.1985158	53	27	2321.703	3303.409
IC	HK2529	ICX2322umY3303um	alpha and beta tubulin biogenesis and heterodimer assembly	0.1888372	53	27	2321.703	3303.409
IC	HK2529	ICX2322umY3303um	Vesicle tethering at plasma membrane	0.1833024	53	27	2321.703	3303.409
IC	HK2529	ICX2322umY3303um	Cytosolic Sm core assembly onto U snRNAs	0.183225	53	27	2321.703	3303.409
IC	HK2529	ICX2322umY3303um	Assembly and maturation of respiratory chain complexes	0.1826662	53	27	2321.703	3303.409
IC	HK2529	ICX2322umY3303um	ER unfolded protein response pathway	0.1762791	53	27	2321.703	3303.409
IC	HK2529	ICX2322umY3303um	U5 snRNP-selective component synthesis	0.1755178	53	27	2321.703	3303.409
IC	HK2529	ICX2322umY3303um	Filopodium assembly, organization and upstream regulation	0.175178	53	27	2321.703	3303.409
IC	HK2529	ICX2322umY3303um	Beta-oxidation	0.1611996	53	27	2321.703	3303.409
IC	HK2529	ICX2322umY3303um	Focal adhesion organization	0.1606572	53	27	2321.703	3303.409
IC	HK2529	ICX2322umY3303um	Proteolysis of basement membrane	0.1573284	53	27	2321.703	3303.409
IC	HK2529	ICX2322umY3303um	Proteolysis of fibronectin	0.1573284	53	27	2321.703	3303.409
IC	HK2529	ICX2322umY3303um	Vesicle fusion with cis-Golgi	0.1569573	53	27	2321.703	3303.409
IC	HK2529	ICX2322umY3303um	Vesicle trafficking involved in biogenesis of lysosome-related organelles	0.1550604	53	27	2321.703	3303.409
IC	HK2529	ICX2322umY3303um	Endothelial support of leukocyte rolling and transmigration	0.1525581	53	27	2321.703	3303.409
IC	HK2529	ICX2322umY3303um	Lipid droplet biogenesis	0.1524164	53	27	2321.703	3303.409
IC	HK2529	ICX2322umY3303um	Clathrin-mediated vesicle traffic from TGN to endosomal lysosomal system	0.1473881	53	27	2321.703	3303.409
GSStromal	HK2529	GSStromalX2347umY1398um	Proteolysis of fibronectin	0.4282004	91	27	2346.7	1397.567
GSStromal	HK2529	GSStromalX2347umY1398um	Crosslinking between different cytoskeletal networks and nuclear envelope components	0.348423	91	27	2346.7	1397.567
GSStromal	HK2529	GSStromalX2347umY1398um	Inositol metabolism and transport	0.3410019	91	27	2346.7	1397.567
GSStromal	HK2529	GSStromalX2347umY1398um	Telomere replication support and maintenance	0.3394222	91	27	2346.7	1397.567
GSStromal	HK2529	GSStromalX2347umY1398um	TREX-mediated coupling of splicing and mRNA export	0.315814	91	27	2346.7	1397.567
GSStromal	HK2529	GSStromalX2347umY1398um	Proteolysis of basement membrane	0.3053803	91	27	2346.7	1397.567
GSStromal	HK2529	GSStromalX2347umY1398um	JNK signaling cascade	0.3048592	91	27	2346.7	1397.567
GSStromal	HK2529	GSStromalX2347umY1398um	Integrin costamere-mediated coupling between cytoskeleton and ECM	0.2931354	91	27	2346.7	1397.567
GSStromal	HK2529	GSStromalX2347umY1398um	Regulation of actin dynamics during macropinocytosis	0.2883721	91	27	2346.7	1397.567
GSStromal	HK2529	GSStromalX2347umY1398um	Protein palmitoylation	0.27948	91	27	2346.7	1397.567
GSStromal	HK2529	GSStromalX2347umY1398um	Ceramide biosynthesis	0.2653489	91	27	2346.7	1397.567
GSStromal	HK2529	GSStromalX2347umY1398um	Lysosomal protein degradation	0.2374491	91	27	2346.7	1397.567
GSStromal	HK2529	GSStromalX2347umY1398um	Metaphase to anaphase transition and spindle assembly checkpoint	0.2344663	91	27	2346.7	1397.567
GSStromal	HK2529	GSStromalX2347umY1398um	Proteolysis of proteoglycans	0.2185343	91	27	2346.7	1397.567
GSStromal	HK2529	GSStromalX2347umY1398um	Glutamate and glutamine metabolism	0.2017951	91	27	2346.7	1397.567
GSStromal	HK2529	GSStromalX2347umY1398um	Scavenger receptor-mediated initiation of cargo uptake	0.1944341	91	27	2346.7	1397.567
GSStromal	HK2529	GSStromalX2347umY1398um	JAK-STAT signaling pathway	0.1913161	91	27	2346.7	1397.567
GSStromal	HK2529	GSStromalX2347umY1398um	Clathrin-mediated endosomal vesicle biogenesis for retrograde transport to the TGN	0.1840149	91	27	2346.7	1397.567
GSStromal	HK2529	GSStromalX2347umY1398um	Hemidesmosome organization	0.1810761	91	27	2346.7	1397.567
GSStromal	HK2529	GSStromalX2347umY1398um	Smooth muscle thick myofilament organization and regulation	0.1751391	91	27	2346.7	1397.567
GSStromal	HK2529	GSStromalX2347umY1398um	Mitochondrial fusion	0.174026	91	27	2346.7	1397.567
GSStromal	HK2529	GSStromalX2347umY1398um	Vesicle biogenesis at cis-Golgi	0.1732026	91	27	2346.7	1397.567
GSStromal	HK2529	GSStromalX2347umY1398um	Vesicle fusion with plasma membrane	0.1696069	91	27	2346.7	1397.567
GSStromal	HK2529	GSStromalX2347umY1398um	Intercellular bridge abscission	0.169087	91	27	2346.7	1397.567
GSStromal	HK2529	GSStromalX2347umY1398um	Lysosomal degradation of gangliosides to ceramide	0.1658627	91	27	2346.7	1397.567
GSStromal	HK2529	GSStromalX2347umY1398um	Histone methylation and demethylation	0.1655383	91	27	2346.7	1397.567
GSStromal	HK2529	GSStromalX2347umY1398um	NFkB signaling pathway	0.1621789	91	27	2346.7	1397.567
GSStromal	HK2529	GSStromalX2347umY1398um	Regulation of proteasomal proteolysis by signalosome	0.1591837	91	27	2346.7	1397.567
GSStromal	HK2529	GSStromalX2347umY1398um	Lipid droplet mitochondria interaction	0.1575364	91	27	2346.7	1397.567
GSStromal	HK2529	GSStromalX2347umY1398um	Focal adhesion organization	0.157517	91	27	2346.7	1397.567
PTS1	HK2529	PTS1X817umY4839um	Semaphorin receptor signaling	0.3899814	22	10	817.3304	4838.838
PTS1	HK2529	PTS1X817umY4839um	Integrin costamere-mediated coupling between cytoskeleton and ECM	0.3602968	22	10	817.3304	4838.838
PTS1	HK2529	PTS1X817umY4839um	Transcription initiation by general transcription factors	0.2571959	22	10	817.3304	4838.838
PTS1	HK2529	PTS1X817umY4839um	U5 snRNP-selective component synthesis	0.255709	22	10	817.3304	4838.838
PTS1	HK2529	PTS1X817umY4839um	Mitochondrial iron-sulfur protein assembly	0.2513154	22	10	817.3304	4838.838
PTS1	HK2529	PTS1X817umY4839um	alpha and beta tubulin biogenesis and heterodimer assembly	0.2511628	22	10	817.3304	4838.838
PTS1	HK2529	PTS1X817umY4839um	NFkB signaling pathway	0.2367688	22	10	817.3304	4838.838
PTS1	HK2529	PTS1X817umY4839um	Mother centriole and distal appendage transformation into basal body	0.2363467	22	10	817.3304	4838.838
PTS1	HK2529	PTS1X817umY4839um	Autophagosome nucleation and elongation	0.2352629	22	10	817.3304	4838.838
PTS1	HK2529	PTS1X817umY4839um	Endoplasmic reticulum contact site-mediated cholesterol transfer	0.2181987	22	10	817.3304	4838.838
PTS1	HK2529	PTS1X817umY4839um	Initiation of phagocytosis of apoptotic cells	0.2097674	22	10	817.3304	4838.838
PTS1	HK2529	PTS1X817umY4839um	Regulation of nuclear and cytoplasmic mRNA fate by the exon junction complex	0.2039299	22	10	817.3304	4838.838
PTS1	HK2529	PTS1X817umY4839um	Inhibition of apoptosis	0.2024141	22	10	817.3304	4838.838
PTS1	HK2529	PTS1X817umY4839um	Ras signaling pathway	0.1977737	22	10	817.3304	4838.838
PTS1	HK2529	PTS1X817umY4839um	Inositol metabolism and transport	0.1970315	22	10	817.3304	4838.838
PTS1	HK2529	PTS1X817umY4839um	Actin filament bundling and crosslinking	0.1950062	22	10	817.3304	4838.838
PTS1	HK2529	PTS1X817umY4839um	Scavenger receptor-mediated initiation of cargo uptake	0.1910946	22	10	817.3304	4838.838
PTS1	HK2529	PTS1X817umY4839um	Lysosomal pH regulation	0.1828144	22	10	817.3304	4838.838
PTS1	HK2529	PTS1X817umY4839um	Fibrinolysis	0.1814471	22	10	817.3304	4838.838
PTS1	HK2529	PTS1X817umY4839um	Endosomal sorting for retrograde clathrin-independent transport to the TGN	0.1787042	22	10	817.3304	4838.838
PTS1	HK2529	PTS1X817umY4839um	Phase II biotransformation via gluthatione conjugation	0.1763144	22	10	817.3304	4838.838
PTS1	HK2529	PTS1X817umY4839um	Canonical WNT receptor signaling	0.1740163	22	10	817.3304	4838.838
PTS1	HK2529	PTS1X817umY4839um	Endogenous control of complement activity	0.17394	22	10	817.3304	4838.838
PTS1	HK2529	PTS1X817umY4839um	Polyubiquitination of retrotranslocated misfolded proteins	0.1710575	22	10	817.3304	4838.838
PTS1	HK2529	PTS1X817umY4839um	Endoplasmic reticulum tubulus maintenance	0.1688794	22	10	817.3304	4838.838
PTS1	HK2529	PTS1X817umY4839um	Intrinsic apoptosis pathway	0.1686859	22	10	817.3304	4838.838
PTS1	HK2529	PTS1X817umY4839um	Proteasomal regulatory particle organization	0.1669779	22	10	817.3304	4838.838
PTS1	HK2529	PTS1X817umY4839um	Extrinsic apoptosis pathway	0.1634169	22	10	817.3304	4838.838
PTS1	HK2529	PTS1X817umY4839um	Cellular xenobiotic uptake and efflux	0.1609766	22	10	817.3304	4838.838
PTS1	HK2529	PTS1X817umY4839um	Integrin-extracellular matrix interaction and signaling	0.1609766	22	10	817.3304	4838.838
iPT	HK2529	iPTX2082umY1645um	Inositol metabolism and transport	0.3265306	86	24	2081.579	1645.266
iPT	HK2529	iPTX2082umY1645um	Fusion of autophagosomes with lysosomes	0.2930981	86	24	2081.579	1645.266
iPT	HK2529	iPTX2082umY1645um	Purine biosynthesis and salvage	0.274528	86	24	2081.579	1645.266
iPT	HK2529	iPTX2082umY1645um	Eukaryotic intraflagellar transport	0.2500928	86	24	2081.579	1645.266
iPT	HK2529	iPTX2082umY1645um	Extrinsic apoptosis pathway	0.2401733	86	24	2081.579	1645.266
iPT	HK2529	iPTX2082umY1645um	NFkB signaling pathway	0.2380068	86	24	2081.579	1645.266
iPT	HK2529	iPTX2082umY1645um	Beta-oxidation	0.2376992	86	24	2081.579	1645.266
iPT	HK2529	iPTX2082umY1645um	Mother centriole and distal appendage transformation into basal body	0.2249767	86	24	2081.579	1645.266
iPT	HK2529	iPTX2082umY1645um	Endoplasmic reticulum tubulus maintenance	0.2140202	86	24	2081.579	1645.266
iPT	HK2529	iPTX2082umY1645um	Nucleocytoplasmic protein transport	0.1997965	86	24	2081.579	1645.266
iPT	HK2529	iPTX2082umY1645um	Induction of ER-phagy	0.1980811	86	24	2081.579	1645.266
iPT	HK2529	iPTX2082umY1645um	Integrin-basement membrane interaction and signaling	0.1962241	86	24	2081.579	1645.266
iPT	HK2529	iPTX2082umY1645um	Polyubiquitination of retrotranslocated misfolded proteins	0.1948052	86	24	2081.579	1645.266
iPT	HK2529	iPTX2082umY1645um	Cell polarity establishment	0.1886024	86	24	2081.579	1645.266
iPT	HK2529	iPTX2082umY1645um	Sister chromatid cohesion	0.1763144	86	24	2081.579	1645.266
iPT	HK2529	iPTX2082umY1645um	Vesicle biogenesis at ER membrane	0.1646549	86	24	2081.579	1645.266
iPT	HK2529	iPTX2082umY1645um	Phase I biotransformation via alcohol and aldehyde dehydrogenases	0.1621521	86	24	2081.579	1645.266
iPT	HK2529	iPTX2082umY1645um	Actin filament bundling and crosslinking	0.1611735	86	24	2081.579	1645.266
iPT	HK2529	iPTX2082umY1645um	Lipid droplet mitochondria interaction	0.1600124	86	24	2081.579	1645.266
iPT	HK2529	iPTX2082umY1645um	Fatty acid activation	0.1595547	86	24	2081.579	1645.266
iPT	HK2529	iPTX2082umY1645um	Focal adhesion organization	0.1588628	86	24	2081.579	1645.266
iPT	HK2529	iPTX2082umY1645um	G protein-regulated adenylate cyclase signaling cascade	0.1551078	86	24	2081.579	1645.266
iPT	HK2529	iPTX2082umY1645um	Hemidesmosome organization	0.1528757	86	24	2081.579	1645.266
iPT	HK2529	iPTX2082umY1645um	Vesicle fusion with plasma membrane	0.1525843	86	24	2081.579	1645.266
iPT	HK2529	iPTX2082umY1645um	Lysosomal pH regulation	0.1500735	86	24	2081.579	1645.266
iPT	HK2529	iPTX2082umY1645um	Endoplasmic reticulum contact site-mediated cholesterol transfer	0.1460848	86	24	2081.579	1645.266
iPT	HK2529	iPTX2082umY1645um	Cellular xenobiotic uptake and efflux	0.1458721	86	24	2081.579	1645.266
iPT	HK2529	iPTX2082umY1645um	Histone acetylation and deactylation	0.1439323	86	24	2081.579	1645.266
iPT	HK2529	iPTX2082umY1645um	Cellular urate import and export	0.1432282	86	24	2081.579	1645.266
iPT	HK2529	iPTX2082umY1645um	Tetraspanin-enriched microdomain dynamics	0.1342032	86	24	2081.579	1645.266
CD4T	HK2529	CD4TX5118umY3040um	Antigen presentation via MHC class I molecules	0.3972688	59	59	5118.352	3039.803
CD4T	HK2529	CD4TX5118umY3040um	Canonical deadenylation of cytosolic mRNA by CCR4-NOT complex	0.3241861	59	59	5118.352	3039.803
CD4T	HK2529	CD4TX5118umY3040um	JNK signaling cascade	0.2980501	59	59	5118.352	3039.803
CD4T	HK2529	CD4TX5118umY3040um	Immunglobulin dynamics	0.2843866	59	59	5118.352	3039.803
CD4T	HK2529	CD4TX5118umY3040um	Chaperone-mediated autophagy	0.2730983	59	59	5118.352	3039.803
CD4T	HK2529	CD4TX5118umY3040um	U1 and U2 snRNP recruitment and pre-spliceosome assembly	0.269576	59	59	5118.352	3039.803
CD4T	HK2529	CD4TX5118umY3040um	Lipid droplet mitochondria interaction	0.2305788	59	59	5118.352	3039.803
CD4T	HK2529	CD4TX5118umY3040um	Translation elongation	0.2281395	59	59	5118.352	3039.803
CD4T	HK2529	CD4TX5118umY3040um	TREX-mediated coupling of splicing and mRNA export	0.2081395	59	59	5118.352	3039.803
CD4T	HK2529	CD4TX5118umY3040um	Endoplasmic reticulum-endosome and lysosome contact site formation	0.2068508	59	59	5118.352	3039.803
CD4T	HK2529	CD4TX5118umY3040um	G protein-regulated phospholipase C beta signaling cascade	0.1937481	59	59	5118.352	3039.803
CD4T	HK2529	CD4TX5118umY3040um	Transcription repression	0.187384	59	59	5118.352	3039.803
CD4T	HK2529	CD4TX5118umY3040um	Vesicle fusion with plasma membrane	0.1872485	59	59	5118.352	3039.803
CD4T	HK2529	CD4TX5118umY3040um	Endoplasmic and sarcoplasmic calcium import, export and storage	0.181606	59	59	5118.352	3039.803
CD4T	HK2529	CD4TX5118umY3040um	Nucleolar pre-rRNA processing	0.1766975	59	59	5118.352	3039.803
CD4T	HK2529	CD4TX5118umY3040um	Semaphorin receptor signaling	0.1725417	59	59	5118.352	3039.803
CD4T	HK2529	CD4TX5118umY3040um	Restriction point	0.1709302	59	59	5118.352	3039.803
CD4T	HK2529	CD4TX5118umY3040um	Nucleocytoplasmic protein transport	0.1702849	59	59	5118.352	3039.803
CD4T	HK2529	CD4TX5118umY3040um	Purine biosynthesis and salvage	0.1683689	59	59	5118.352	3039.803
CD4T	HK2529	CD4TX5118umY3040um	Regulation of pre-mRNA processing by hnRNPs	0.1659238	59	59	5118.352	3039.803
CD4T	HK2529	CD4TX5118umY3040um	Sister chromatid cohesion	0.1619756	59	59	5118.352	3039.803
CD4T	HK2529	CD4TX5118umY3040um	Cytosolic Sm core assembly onto U snRNAs	0.1569174	59	59	5118.352	3039.803
CD4T	HK2529	CD4TX5118umY3040um	Actin filament branching	0.1537082	59	59	5118.352	3039.803
CD4T	HK2529	CD4TX5118umY3040um	Cytosolic protein folding	0.1522864	59	59	5118.352	3039.803
CD4T	HK2529	CD4TX5118umY3040um	Generation of electrochemical gradients by Na-K-ATPase	0.1522748	59	59	5118.352	3039.803
CD4T	HK2529	CD4TX5118umY3040um	Leukocyte rolling on and transmigration through endothelium	0.1522646	59	59	5118.352	3039.803
CD4T	HK2529	CD4TX5118umY3040um	Intercellular bridge and midbody assembly and organization	0.1507273	59	59	5118.352	3039.803
CD4T	HK2529	CD4TX5118umY3040um	Induction of canonical mitophagy	0.1506977	59	59	5118.352	3039.803
CD4T	HK2529	CD4TX5118umY3040um	Base excision repair	0.1495362	59	59	5118.352	3039.803
CD4T	HK2529	CD4TX5118umY3040um	Endoplasmic reticulum contact site-mediated cholesterol transfer	0.1479418	59	59	5118.352	3039.803
IC	HK2529	ICX1202umY2135um	Scavenger receptor-mediated initiation of cargo uptake	0.5584416	76	14	1202.135	2135.361
IC	HK2529	ICX1202umY2135um	Extrinsic apoptosis pathway	0.3989477	76	14	1202.135	2135.361
IC	HK2529	ICX1202umY2135um	Polyubiquitination of retrotranslocated misfolded proteins	0.3684601	76	14	1202.135	2135.361
IC	HK2529	ICX1202umY2135um	Vesicle trafficking involved in biogenesis of lysosome-related organelles	0.365212	76	14	1202.135	2135.361
IC	HK2529	ICX1202umY2135um	Heparin and heparan sulfate chain biosynthesis	0.2371058	76	14	1202.135	2135.361
IC	HK2529	ICX1202umY2135um	Initiation of miRNA- and siRNA-mediated mRNA silencing	0.2268648	76	14	1202.135	2135.361
IC	HK2529	ICX1202umY2135um	Nuclear Drosha-mediated microRNA processing	0.2255328	76	14	1202.135	2135.361
IC	HK2529	ICX1202umY2135um	Endosomal sorting for retrograde clathrin-independent transport to the TGN	0.200478	76	14	1202.135	2135.361
IC	HK2529	ICX1202umY2135um	Nucleosome assembly	0.1977737	76	14	1202.135	2135.361
IC	HK2529	ICX1202umY2135um	Biogenesis of mitochondrial-derived vesicles	0.193043	76	14	1202.135	2135.361
IC	HK2529	ICX1202umY2135um	U4-U6-U5 tri-snRNP recruitment and pre-catalytic spliceosome assembly	0.1892393	76	14	1202.135	2135.361
IC	HK2529	ICX1202umY2135um	Mitochondrial fusion	0.1884972	76	14	1202.135	2135.361
IC	HK2529	ICX1202umY2135um	Endoplasmic reticulum quality control system	0.1858453	76	14	1202.135	2135.361
IC	HK2529	ICX1202umY2135um	Purine biosynthesis and salvage	0.1829155	76	14	1202.135	2135.361
IC	HK2529	ICX1202umY2135um	Basement membrane assembly and organization	0.1787653	76	14	1202.135	2135.361
IC	HK2529	ICX1202umY2135um	alpha and beta tubulin biogenesis and heterodimer assembly	0.1704651	76	14	1202.135	2135.361
IC	HK2529	ICX1202umY2135um	G protein-regulated phospholipase C beta signaling cascade	0.1677499	76	14	1202.135	2135.361
IC	HK2529	ICX1202umY2135um	Fibrinolysis	0.1662338	76	14	1202.135	2135.361
IC	HK2529	ICX1202umY2135um	Fatty acid activation	0.1651206	76	14	1202.135	2135.361
IC	HK2529	ICX1202umY2135um	Fusion of autophagosomes with lysosomes	0.1631074	76	14	1202.135	2135.361
IC	HK2529	ICX1202umY2135um	Vesicle fusion with plasma membrane	0.1631074	76	14	1202.135	2135.361
IC	HK2529	ICX1202umY2135um	Transcription initiation by general transcription factors	0.1624884	76	14	1202.135	2135.361
IC	HK2529	ICX1202umY2135um	Intrinsic apoptosis pathway	0.1621622	76	14	1202.135	2135.361
IC	HK2529	ICX1202umY2135um	Endogenous control of complement activity	0.1593934	76	14	1202.135	2135.361
IC	HK2529	ICX1202umY2135um	G protein regulated RHO signaling cascade	0.1593934	76	14	1202.135	2135.361
IC	HK2529	ICX1202umY2135um	Chaperone-mediated autophagy	0.1584416	76	14	1202.135	2135.361
IC	HK2529	ICX1202umY2135um	Co-translational ER protein import and insertion into ER membrane	0.1578244	76	14	1202.135	2135.361
IC	HK2529	ICX1202umY2135um	Induction of ER-phagy	0.1528938	76	14	1202.135	2135.361
IC	HK2529	ICX1202umY2135um	PI3 kinase-AKT signaling pathway	0.1501083	76	14	1202.135	2135.361
IC	HK2529	ICX1202umY2135um	Beta-oxidation	0.1487816	76	14	1202.135	2135.361
Mes	HK2529	MesX2616umY849um	Smooth muscle thick myofilament organization and regulation	0.4122449	102	30	2615.609	849.145
Mes	HK2529	MesX2616umY849um	Crosslinking between different cytoskeletal networks and nuclear envelope components	0.3265306	102	30	2615.609	849.145
Mes	HK2529	MesX2616umY849um	Mitochondrial iron-sulfur protein assembly	0.2955741	102	30	2615.609	849.145
Mes	HK2529	MesX2616umY849um	Actin filament bundling and crosslinking	0.2722847	102	30	2615.609	849.145
Mes	HK2529	MesX2616umY849um	Fusion of autophagosomes with lysosomes	0.270195	102	30	2615.609	849.145
Mes	HK2529	MesX2616umY849um	Rab1 activation in cis-Golgi vesicle tethering and autophagosome biogenesis	0.2522439	102	30	2615.609	849.145
Mes	HK2529	MesX2616umY849um	Transcription by RNA polymerase II	0.2456664	102	30	2615.609	849.145
Mes	HK2529	MesX2616umY849um	Actin filament capping	0.2398096	102	30	2615.609	849.145
Mes	HK2529	MesX2616umY849um	Assembly and maturation of respiratory chain complexes	0.2374491	102	30	2615.609	849.145
Mes	HK2529	MesX2616umY849um	Lipid droplet mitochondria interaction	0.2302693	102	30	2615.609	849.145
Mes	HK2529	MesX2616umY849um	PI3 kinase-AKT signaling pathway	0.2274837	102	30	2615.609	849.145
Mes	HK2529	MesX2616umY849um	Vesicle fusion with plasma membrane	0.2246982	102	30	2615.609	849.145
Mes	HK2529	MesX2616umY849um	rDNA transcription	0.2126747	102	30	2615.609	849.145
Mes	HK2529	MesX2616umY849um	Endoplasmic reticulum-endosome and lysosome contact site formation	0.2068508	102	30	2615.609	849.145
Mes	HK2529	MesX2616umY849um	Autophagosome nucleation and elongation	0.2012746	102	30	2615.609	849.145
Mes	HK2529	MesX2616umY849um	Transcription repression	0.2	102	30	2615.609	849.145
Mes	HK2529	MesX2616umY849um	Transcription by RNA polymerase III	0.1968431	102	30	2615.609	849.145
Mes	HK2529	MesX2616umY849um	Intercellular bridge and midbody assembly and organization	0.1906531	102	30	2615.609	849.145
Mes	HK2529	MesX2616umY849um	Hemidesmosome organization	0.1840445	102	30	2615.609	849.145
Mes	HK2529	MesX2616umY849um	Protein deubiquitination	0.1833072	102	30	2615.609	849.145
Mes	HK2529	MesX2616umY849um	mTORC1 signaling pathway	0.1816775	102	30	2615.609	849.145
Mes	HK2529	MesX2616umY849um	Proteolysis of proteoglycans	0.1813595	102	30	2615.609	849.145
Mes	HK2529	MesX2616umY849um	Phospholipid translocation from outer to inner membrane leaflets	0.1673469	102	30	2615.609	849.145
Mes	HK2529	MesX2616umY849um	Regulation of proteasomal proteolysis by signalosome	0.1640074	102	30	2615.609	849.145
Mes	HK2529	MesX2616umY849um	Inhibition of apoptosis	0.1634169	102	30	2615.609	849.145
Mes	HK2529	MesX2616umY849um	Focal adhesion organization	0.1618909	102	30	2615.609	849.145
Mes	HK2529	MesX2616umY849um	Lysosomal degradation of gangliosides to ceramide	0.161039	102	30	2615.609	849.145
Mes	HK2529	MesX2616umY849um	Epidermal growth factor induced EGF receptor signaling	0.1593934	102	30	2615.609	849.145
Mes	HK2529	MesX2616umY849um	Histone ubiquitination and deubiquitination	0.1560029	102	30	2615.609	849.145
Mes	HK2529	MesX2616umY849um	Tight junction organization	0.1553596	102	30	2615.609	849.145
CTAL	HK2529	CTALX2722umY5968um	Vesicle tethering at plasma membrane	0.3343228	0	32	2722.415	5968.254
CTAL	HK2529	CTALX2722umY5968um	Telomere replication support and maintenance	0.2564772	0	32	2722.415	5968.254
CTAL	HK2529	CTALX2722umY5968um	Extrinsic apoptosis pathway	0.2559579	0	32	2722.415	5968.254
CTAL	HK2529	CTALX2722umY5968um	Generation of electrochemical gradients by Na-K-ATPase	0.2510059	0	32	2722.415	5968.254
CTAL	HK2529	CTALX2722umY5968um	Transcription initiation by general transcription factors	0.2472919	0	32	2722.415	5968.254
CTAL	HK2529	CTALX2722umY5968um	Hemidesmosome organization	0.2244898	0	32	2722.415	5968.254
CTAL	HK2529	CTALX2722umY5968um	U2 snRNP-selective component synthesis	0.2156134	0	32	2722.415	5968.254
CTAL	HK2529	CTALX2722umY5968um	Intercellular bridge abscission	0.2120776	0	32	2722.415	5968.254
CTAL	HK2529	CTALX2722umY5968um	Polyubiquitination of retrotranslocated misfolded proteins	0.1974026	0	32	2722.415	5968.254
CTAL	HK2529	CTALX2722umY5968um	Upstream regulation of lamellipodium dynamics	0.1943671	0	32	2722.415	5968.254
CTAL	HK2529	CTALX2722umY5968um	Integrin-basement membrane interaction and signaling	0.1906531	0	32	2722.415	5968.254
CTAL	HK2529	CTALX2722umY5968um	Multivesicular body dynamics	0.1906481	0	32	2722.415	5968.254
CTAL	HK2529	CTALX2722umY5968um	Phase I biotransformation via alcohol and aldehyde dehydrogenases	0.1840445	0	32	2722.415	5968.254
CTAL	HK2529	CTALX2722umY5968um	Base excision repair	0.1836735	0	32	2722.415	5968.254
CTAL	HK2529	CTALX2722umY5968um	Tetraspanin-enriched microdomain dynamics	0.1787512	0	32	2722.415	5968.254
CTAL	HK2529	CTALX2722umY5968um	Endosomal recycling to plasma membrane	0.1782707	0	32	2722.415	5968.254
CTAL	HK2529	CTALX2722umY5968um	Phospholipid translocation from outer to inner membrane leaflets	0.1762523	0	32	2722.415	5968.254
CTAL	HK2529	CTALX2722umY5968um	Cellular urate import and export	0.1758813	0	32	2722.415	5968.254
CTAL	HK2529	CTALX2722umY5968um	Mitochondrial fusion	0.1725417	0	32	2722.415	5968.254
CTAL	HK2529	CTALX2722umY5968um	Protein N-linked glycosylation in ER	0.1719429	0	32	2722.415	5968.254
CTAL	HK2529	CTALX2722umY5968um	Adherens junction organization	0.1705499	0	32	2722.415	5968.254
CTAL	HK2529	CTALX2722umY5968um	JNK signaling cascade	0.1646549	0	32	2722.415	5968.254
CTAL	HK2529	CTALX2722umY5968um	U4-U6-U5 tri-snRNP recruitment and pre-catalytic spliceosome assembly	0.1599258	0	32	2722.415	5968.254
CTAL	HK2529	CTALX2722umY5968um	Microtubule plus-end tracking	0.1585236	0	32	2722.415	5968.254
CTAL	HK2529	CTALX2722umY5968um	Smooth muscle thick myofilament organization and regulation	0.1558442	0	32	2722.415	5968.254
CTAL	HK2529	CTALX2722umY5968um	Histone ubiquitination and deubiquitination	0.151977	0	32	2722.415	5968.254
CTAL	HK2529	CTALX2722umY5968um	Clathrin-mediated vesicle traffic from TGN to endosomal lysosomal system	0.149593	0	32	2722.415	5968.254
CTAL	HK2529	CTALX2722umY5968um	Protein palmitoylation	0.1479418	0	32	2722.415	5968.254
CTAL	HK2529	CTALX2722umY5968um	Translation initiation	0.1396052	0	32	2722.415	5968.254
CTAL	HK2529	CTALX2722umY5968um	Retinoid metabolism and intracellular transport	0.1383473	0	32	2722.415	5968.254
iPT	HK2529	iPTX1542umY2842um	Fibrinolysis	0.3981447	62	18	1542.247	2842.098
iPT	HK2529	iPTX1542umY2842um	Glutamate and glutamine metabolism	0.3067162	62	18	1542.247	2842.098
iPT	HK2529	iPTX1542umY2842um	Vesicle biogenesis at ER membrane	0.3039307	62	18	1542.247	2842.098
iPT	HK2529	iPTX1542umY2842um	HIF-1 receptor signaling pathway	0.2400742	62	18	1542.247	2842.098
iPT	HK2529	iPTX1542umY2842um	Integrin-basement membrane interaction and signaling	0.2185082	62	18	1542.247	2842.098
iPT	HK2529	iPTX1542umY2842um	Actin biosynthesis and recycling	0.2141752	62	18	1542.247	2842.098
iPT	HK2529	iPTX1542umY2842um	Regulation of pre-mRNA processing by hnRNPs	0.2113587	62	18	1542.247	2842.098
iPT	HK2529	iPTX1542umY2842um	Metaphase to anaphase transition and spindle assembly checkpoint	0.2060542	62	18	1542.247	2842.098
iPT	HK2529	iPTX1542umY2842um	Activation of pro-MMPs	0.2007421	62	18	1542.247	2842.098
iPT	HK2529	iPTX1542umY2842um	Regulation of nuclear and cytoplasmic mRNA fate by the exon junction complex	0.1959639	62	18	1542.247	2842.098
iPT	HK2529	iPTX1542umY2842um	Generation of electrochemical gradients by Na-K-ATPase	0.1925101	62	18	1542.247	2842.098
iPT	HK2529	iPTX1542umY2842um	Co-translational ER protein import and insertion into ER membrane	0.1826807	62	18	1542.247	2842.098
iPT	HK2529	iPTX1542umY2842um	Glycerol-3-phosphate pathway	0.1792208	62	18	1542.247	2842.098
iPT	HK2529	iPTX1542umY2842um	Chondroitin sulfate and dermatan sulfate chain biosynthesis	0.1721707	62	18	1542.247	2842.098
iPT	HK2529	iPTX1542umY2842um	Lysosomal protein degradation	0.1697761	62	18	1542.247	2842.098
iPT	HK2529	iPTX1542umY2842um	Scavenger receptor-mediated initiation of cargo uptake	0.1662338	62	18	1542.247	2842.098
iPT	HK2529	iPTX1542umY2842um	U4-U6 di-snRNP-selective component synthesis	0.1584649	62	18	1542.247	2842.098
iPT	HK2529	iPTX1542umY2842um	Base excision repair	0.1569573	62	18	1542.247	2842.098
iPT	HK2529	iPTX1542umY2842um	NFkB signaling pathway	0.1522748	62	18	1542.247	2842.098
iPT	HK2529	iPTX1542umY2842um	G protein regulated RHO signaling cascade	0.1476323	62	18	1542.247	2842.098
iPT	HK2529	iPTX1542umY2842um	Integrin-extracellular matrix interaction and signaling	0.146079	62	18	1542.247	2842.098
iPT	HK2529	iPTX1542umY2842um	Mitochondrial ATP-synthesis coupled to proton gradient	0.1438263	62	18	1542.247	2842.098
iPT	HK2529	iPTX1542umY2842um	U2 snRNP-selective component synthesis	0.1425916	62	18	1542.247	2842.098
iPT	HK2529	iPTX1542umY2842um	Assembly and maturation of respiratory chain complexes	0.1416214	62	18	1542.247	2842.098
iPT	HK2529	iPTX1542umY2842um	alpha and beta tubulin biogenesis and heterodimer assembly	0.14	62	18	1542.247	2842.098
iPT	HK2529	iPTX1542umY2842um	Regulation of proteasomal proteolysis by signalosome	0.1387755	62	18	1542.247	2842.098
iPT	HK2529	iPTX1542umY2842um	Fatty acid activation	0.1380334	62	18	1542.247	2842.098
iPT	HK2529	iPTX1542umY2842um	U5 snRNP-selective component synthesis	0.1319703	62	18	1542.247	2842.098
iPT	HK2529	iPTX1542umY2842um	Multivesicular body dynamics	0.1315833	62	18	1542.247	2842.098
iPT	HK2529	iPTX1542umY2842um	Lipid droplet biogenesis	0.1282528	62	18	1542.247	2842.098
CTAL	HK2529	CTALX1250umY5096um	Induction of ER-phagy	0.3649025	17	15	1249.857	5095.627
CTAL	HK2529	CTALX1250umY5096um	Endoplasmic reticulum contact site-mediated cholesterol transfer	0.363355	17	15	1249.857	5095.627
CTAL	HK2529	CTALX1250umY5096um	Smooth muscle thick myofilament organization and regulation	0.3194805	17	15	1249.857	5095.627
CTAL	HK2529	CTALX1250umY5096um	Regulation of actin dynamics during macropinocytosis	0.2886046	17	15	1249.857	5095.627
CTAL	HK2529	CTALX1250umY5096um	Heparin and heparan sulfate chain biosynthesis	0.2820037	17	15	1249.857	5095.627
CTAL	HK2529	CTALX1250umY5096um	Mitochondrial import and oxidative decarboxylation of pyruvate	0.2701299	17	15	1249.857	5095.627
CTAL	HK2529	CTALX1250umY5096um	Integrin-basement membrane interaction and signaling	0.2674095	17	15	1249.857	5095.627
CTAL	HK2529	CTALX1250umY5096um	Ceramide biosynthesis	0.255814	17	15	1249.857	5095.627
CTAL	HK2529	CTALX1250umY5096um	Filopodium assembly, organization and upstream regulation	0.2506964	17	15	1249.857	5095.627
CTAL	HK2529	CTALX1250umY5096um	alpha and beta tubulin biogenesis and heterodimer assembly	0.2488372	17	15	1249.857	5095.627
CTAL	HK2529	CTALX1250umY5096um	Hemidesmosome organization	0.2430427	17	15	1249.857	5095.627
CTAL	HK2529	CTALX1250umY5096um	Vesicle tethering at plasma membrane	0.2341373	17	15	1249.857	5095.627
CTAL	HK2529	CTALX1250umY5096um	Inhibition of apoptosis	0.2333643	17	15	1249.857	5095.627
CTAL	HK2529	CTALX1250umY5096um	Fatty acid activation	0.2222635	17	15	1249.857	5095.627
CTAL	HK2529	CTALX1250umY5096um	U5 snRNP-selective component synthesis	0.2174721	17	15	1249.857	5095.627
CTAL	HK2529	CTALX1250umY5096um	Proteasomal regulatory particle organization	0.2023031	17	15	1249.857	5095.627
CTAL	HK2529	CTALX1250umY5096um	Rab1 activation in cis-Golgi vesicle tethering and autophagosome biogenesis	0.1996286	17	15	1249.857	5095.627
CTAL	HK2529	CTALX1250umY5096um	Nuclear pore complex organization	0.1987788	17	15	1249.857	5095.627
CTAL	HK2529	CTALX1250umY5096um	Transcription by RNA polymerase III	0.1909626	17	15	1249.857	5095.627
CTAL	HK2529	CTALX1250umY5096um	Interaction of integrin with complement and coagulation factors	0.1899814	17	15	1249.857	5095.627
CTAL	HK2529	CTALX1250umY5096um	Phospholipid translocation from outer to inner membrane leaflets	0.1825603	17	15	1249.857	5095.627
CTAL	HK2529	CTALX1250umY5096um	HIF-1 receptor signaling pathway	0.1818182	17	15	1249.857	5095.627
CTAL	HK2529	CTALX1250umY5096um	Nucleocytoplasmic protein transport	0.1801221	17	15	1249.857	5095.627
CTAL	HK2529	CTALX1250umY5096um	Metaphase to anaphase transition and spindle assembly checkpoint	0.1787042	17	15	1249.857	5095.627
CTAL	HK2529	CTALX1250umY5096um	Phase I biotransformation via alcohol and aldehyde dehydrogenases	0.1751391	17	15	1249.857	5095.627
CTAL	HK2529	CTALX1250umY5096um	U1 and U2 snRNP recruitment and pre-spliceosome assembly	0.1748685	17	15	1249.857	5095.627
CTAL	HK2529	CTALX1250umY5096um	Cellular xenobiotic uptake and efflux	0.1661494	17	15	1249.857	5095.627
CTAL	HK2529	CTALX1250umY5096um	Base excision repair	0.1628942	17	15	1249.857	5095.627
CTAL	HK2529	CTALX1250umY5096um	Pentose phosphate pathway	0.1618694	17	15	1249.857	5095.627
CTAL	HK2529	CTALX1250umY5096um	Protein N-linked glycosylation in ER	0.1615974	17	15	1249.857	5095.627
Mac	HK2529	MacX4624umY826um	Amyloid precursor protein cleavage	0.3946512	103	53	4623.712	825.6628
Mac	HK2529	MacX4624umY826um	Vesicle biogenesis at ER membrane	0.2311978	103	53	4623.712	825.6628
Mac	HK2529	MacX4624umY826um	Intercellular bridge and midbody assembly and organization	0.2277932	103	53	4623.712	825.6628
Mac	HK2529	MacX4624umY826um	Sister chromatid cohesion	0.2270313	103	53	4623.712	825.6628
Mac	HK2529	MacX4624umY826um	Ceramide biosynthesis	0.21	103	53	4623.712	825.6628
Mac	HK2529	MacX4624umY826um	Lipid droplet biogenesis	0.2076474	103	53	4623.712	825.6628
Mac	HK2529	MacX4624umY826um	Scavenger receptor-mediated initiation of cargo uptake	0.2	103	53	4623.712	825.6628
Mac	HK2529	MacX4624umY826um	rDNA transcription	0.1925443	103	53	4623.712	825.6628
Mac	HK2529	MacX4624umY826um	Regulation of pre-mRNA processing by hnRNPs	0.1794392	103	53	4623.712	825.6628
Mac	HK2529	MacX4624umY826um	Vesicle trafficking involved in biogenesis of lysosome-related organelles	0.175797	103	53	4623.712	825.6628
Mac	HK2529	MacX4624umY826um	Immunglobulin dynamics	0.1638343	103	53	4623.712	825.6628
Mac	HK2529	MacX4624umY826um	Proteasomal core organization	0.1616998	103	53	4623.712	825.6628
Mac	HK2529	MacX4624umY826um	Purine biosynthesis and salvage	0.1584649	103	53	4623.712	825.6628
Mac	HK2529	MacX4624umY826um	JAK-STAT signaling pathway	0.1584125	103	53	4623.712	825.6628
Mac	HK2529	MacX4624umY826um	Base excision repair	0.1513915	103	53	4623.712	825.6628
Mac	HK2529	MacX4624umY826um	mTORC1 signaling pathway	0.1398948	103	53	4623.712	825.6628
Mac	HK2529	MacX4624umY826um	Induction of ER-phagy	0.1389663	103	53	4623.712	825.6628
Mac	HK2529	MacX4624umY826um	Lipid droplet mitochondria interaction	0.1355617	103	53	4623.712	825.6628
Mac	HK2529	MacX4624umY826um	Initiation of miRNA- and siRNA-mediated mRNA silencing	0.1333952	103	53	4623.712	825.6628
Mac	HK2529	MacX4624umY826um	Chaperone-mediated autophagy	0.1324675	103	53	4623.712	825.6628
Mac	HK2529	MacX4624umY826um	Cytosolic Sm core assembly onto U snRNAs	0.1303002	103	53	4623.712	825.6628
Mac	HK2529	MacX4624umY826um	Extrinsic apoptosis pathway	0.1253482	103	53	4623.712	825.6628
Mac	HK2529	MacX4624umY826um	Late endosome dynamics	0.1249499	103	53	4623.712	825.6628
Mac	HK2529	MacX4624umY826um	Co-translational ER protein import and insertion into ER membrane	0.1238808	103	53	4623.712	825.6628
Mac	HK2529	MacX4624umY826um	Transcription regulation by chromatin remodeling	0.1220712	103	53	4623.712	825.6628
Mac	HK2529	MacX4624umY826um	Transcription initiation by general transcription factors	0.1207057	103	53	4623.712	825.6628
Mac	HK2529	MacX4624umY826um	Endoplasmic reticulum tubulus maintenance	0.1202868	103	53	4623.712	825.6628
Mac	HK2529	MacX4624umY826um	Initiation of lipoprotein clearance	0.1198516	103	53	4623.712	825.6628
Mac	HK2529	MacX4624umY826um	Notch signaling in receiving cell	0.1189591	103	53	4623.712	825.6628
Mac	HK2529	MacX4624umY826um	Heparin and heparan sulfate chain biosynthesis	0.1172542	103	53	4623.712	825.6628
CTAL	HK2529	CTALX897umY5392um	Transcription repression	0.348423	11	11	896.8668	5391.805
CTAL	HK2529	CTALX897umY5392um	Chaperone-mediated regulation of steroid nuclear receptors	0.2830589	11	11	896.8668	5391.805
CTAL	HK2529	CTALX897umY5392um	Nucleosome assembly	0.2753247	11	11	896.8668	5391.805
CTAL	HK2529	CTALX897umY5392um	Vesicle biogenesis at cis-Golgi	0.2507003	11	11	896.8668	5391.805
CTAL	HK2529	CTALX897umY5392um	Notch signaling in receiving cell	0.2464153	11	11	896.8668	5391.805
CTAL	HK2529	CTALX897umY5392um	Crosslinking between different cytoskeletal networks and nuclear envelope components	0.2397031	11	11	896.8668	5391.805
CTAL	HK2529	CTALX897umY5392um	Cytosolic Sm core assembly onto U snRNAs	0.2358403	11	11	896.8668	5391.805
CTAL	HK2529	CTALX897umY5392um	Endothelial support of leukocyte rolling and transmigration	0.2232558	11	11	896.8668	5391.805
CTAL	HK2529	CTALX897umY5392um	NFkB signaling pathway	0.2206747	11	11	896.8668	5391.805
CTAL	HK2529	CTALX897umY5392um	Fibrinolysis	0.212616	11	11	896.8668	5391.805
CTAL	HK2529	CTALX897umY5392um	Phase II biotransformation via gluthatione conjugation	0.2113649	11	11	896.8668	5391.805
CTAL	HK2529	CTALX897umY5392um	LINC complex-mediated nuclear-cytoskeletal coupling	0.2022263	11	11	896.8668	5391.805
CTAL	HK2529	CTALX897umY5392um	Beta-oxidation	0.1961106	11	11	896.8668	5391.805
CTAL	HK2529	CTALX897umY5392um	Mitochondrial import and oxidative decarboxylation of pyruvate	0.1944341	11	11	896.8668	5391.805
CTAL	HK2529	CTALX897umY5392um	Nucleosome remodeling	0.1792453	11	11	896.8668	5391.805
CTAL	HK2529	CTALX897umY5392um	Glycerol-3-phosphate pathway	0.1781076	11	11	896.8668	5391.805
CTAL	HK2529	CTALX897umY5392um	ER unfolded protein response pathway	0.1774419	11	11	896.8668	5391.805
CTAL	HK2529	CTALX897umY5392um	Phospholipid translocation from outer to inner membrane leaflets	0.1773655	11	11	896.8668	5391.805
CTAL	HK2529	CTALX897umY5392um	Glycolysis and gluconeogenesis	0.1732916	11	11	896.8668	5391.805
CTAL	HK2529	CTALX897umY5392um	JAK-STAT signaling pathway	0.1726594	11	11	896.8668	5391.805
CTAL	HK2529	CTALX897umY5392um	Initiation of lipoprotein clearance	0.1717996	11	11	896.8668	5391.805
CTAL	HK2529	CTALX897umY5392um	Polyubiquitination of retrotranslocated misfolded proteins	0.1710575	11	11	896.8668	5391.805
CTAL	HK2529	CTALX897umY5392um	Actin filament capping	0.1709083	11	11	896.8668	5391.805
CTAL	HK2529	CTALX897umY5392um	Induction of canonical mitophagy	0.1697674	11	11	896.8668	5391.805
CTAL	HK2529	CTALX897umY5392um	Lysosomal protein degradation	0.1696065	11	11	896.8668	5391.805
CTAL	HK2529	CTALX897umY5392um	Adherens junction organization	0.1694315	11	11	896.8668	5391.805
CTAL	HK2529	CTALX897umY5392um	Hemidesmosome organization	0.1666048	11	11	896.8668	5391.805
CTAL	HK2529	CTALX897umY5392um	Epidermal growth factor induced EGF receptor signaling	0.1658929	11	11	896.8668	5391.805
CTAL	HK2529	CTALX897umY5392um	Extrinsic apoptosis pathway	0.1655834	11	11	896.8668	5391.805
CTAL	HK2529	CTALX897umY5392um	Focal adhesion organization	0.1644704	11	11	896.8668	5391.805
GSStromal	HK2529	GSStromalX89umY464um	Mitochondrial import and oxidative decarboxylation of pyruvate	0.3758813	109	1	89.38368	464.3406
GSStromal	HK2529	GSStromalX89umY464um	Endothelial support of leukocyte rolling and transmigration	0.3539535	109	1	89.38368	464.3406
GSStromal	HK2529	GSStromalX89umY464um	Fusion of autophagosomes with lysosomes	0.272052	109	1	89.38368	464.3406
GSStromal	HK2529	GSStromalX89umY464um	Tight junction organization	0.2371099	109	1	89.38368	464.3406
GSStromal	HK2529	GSStromalX89umY464um	HIF-1 receptor signaling pathway	0.225974	109	1	89.38368	464.3406
GSStromal	HK2529	GSStromalX89umY464um	Mother centriole and distal appendage transformation into basal body	0.2195713	109	1	89.38368	464.3406
GSStromal	HK2529	GSStromalX89umY464um	Leukocyte rolling on and transmigration through endothelium	0.2188354	109	1	89.38368	464.3406
GSStromal	HK2529	GSStromalX89umY464um	Regulation of RNA polymerase II elongation activity	0.1997572	109	1	89.38368	464.3406
GSStromal	HK2529	GSStromalX89umY464um	Vesicle biogenesis at cis-Golgi	0.195456	109	1	89.38368	464.3406
GSStromal	HK2529	GSStromalX89umY464um	Smooth muscle thick myofilament organization and regulation	0.1929499	109	1	89.38368	464.3406
GSStromal	HK2529	GSStromalX89umY464um	Integrin-basement membrane interaction and signaling	0.1891055	109	1	89.38368	464.3406
GSStromal	HK2529	GSStromalX89umY464um	Polyubiquitination of retrotranslocated misfolded proteins	0.1840445	109	1	89.38368	464.3406
GSStromal	HK2529	GSStromalX89umY464um	Autophagosome nucleation and elongation	0.1818906	109	1	89.38368	464.3406
GSStromal	HK2529	GSStromalX89umY464um	Amyloid precursor protein cleavage	0.1813954	109	1	89.38368	464.3406
GSStromal	HK2529	GSStromalX89umY464um	Co-translational ER protein import and insertion into ER membrane	0.1772017	109	1	89.38368	464.3406
GSStromal	HK2529	GSStromalX89umY464um	Proteasomal core organization	0.1714553	109	1	89.38368	464.3406
GSStromal	HK2529	GSStromalX89umY464um	Integrin-extracellular matrix interaction and signaling	0.1711152	109	1	89.38368	464.3406
GSStromal	HK2529	GSStromalX89umY464um	Eukaryotic intraflagellar transport	0.1692022	109	1	89.38368	464.3406
GSStromal	HK2529	GSStromalX89umY464um	Initiation of lipoprotein clearance	0.1658627	109	1	89.38368	464.3406
GSStromal	HK2529	GSStromalX89umY464um	Clathrin-mediated endocytosis	0.1611515	109	1	89.38368	464.3406
GSStromal	HK2529	GSStromalX89umY464um	Clathrin-mediated endosomal vesicle biogenesis for retrograde transport to the TGN	0.1601168	109	1	89.38368	464.3406
GSStromal	HK2529	GSStromalX89umY464um	Lipid droplet mitochondria interaction	0.1572269	109	1	89.38368	464.3406
GSStromal	HK2529	GSStromalX89umY464um	Protein palmitoylation	0.1559889	109	1	89.38368	464.3406
GSStromal	HK2529	GSStromalX89umY464um	ERK 1 2 signaling cascade	0.1520969	109	1	89.38368	464.3406
GSStromal	HK2529	GSStromalX89umY464um	Actin filament bundling and crosslinking	0.1498127	109	1	89.38368	464.3406
GSStromal	HK2529	GSStromalX89umY464um	U4-U6-U5 tri-snRNP recruitment and pre-catalytic spliceosome assembly	0.1491651	109	1	89.38368	464.3406
GSStromal	HK2529	GSStromalX89umY464um	Antigen presentation via MHC class I molecules	0.1481481	109	1	89.38368	464.3406
GSStromal	HK2529	GSStromalX89umY464um	Tetraspanin-enriched microdomain dynamics	0.1463187	109	1	89.38368	464.3406
GSStromal	HK2529	GSStromalX89umY464um	Heparin and heparan sulfate chain biosynthesis	0.1443414	109	1	89.38368	464.3406
GSStromal	HK2529	GSStromalX89umY464um	Lysosomal pH regulation	0.1423226	109	1	89.38368	464.3406
Mono	HK2529	MonoX1177umY4041um	U1 and U2 snRNP recruitment and pre-spliceosome assembly	0.3915197	38	14	1177.138	4041.203
Mono	HK2529	MonoX1177umY4041um	U4-U6 di-snRNP-selective component synthesis	0.3797586	38	14	1177.138	4041.203
Mono	HK2529	MonoX1177umY4041um	Scavenger receptor-mediated initiation of cargo uptake	0.3654917	38	14	1177.138	4041.203
Mono	HK2529	MonoX1177umY4041um	Interaction of integrin with complement and coagulation factors	0.3499072	38	14	1177.138	4041.203
Mono	HK2529	MonoX1177umY4041um	Integrin costamere-mediated coupling between cytoskeleton and ECM	0.3302412	38	14	1177.138	4041.203
Mono	HK2529	MonoX1177umY4041um	Fusion of autophagosomes with lysosomes	0.3283813	38	14	1177.138	4041.203
Mono	HK2529	MonoX1177umY4041um	Integrin-extracellular matrix interaction and signaling	0.2983654	38	14	1177.138	4041.203
Mono	HK2529	MonoX1177umY4041um	Integrin-basement membrane interaction and signaling	0.2918601	38	14	1177.138	4041.203
Mono	HK2529	MonoX1177umY4041um	Intercellular bridge and midbody assembly and organization	0.278861	38	14	1177.138	4041.203
Mono	HK2529	MonoX1177umY4041um	Base excision repair	0.2549165	38	14	1177.138	4041.203
Mono	HK2529	MonoX1177umY4041um	Ras signaling pathway	0.2307978	38	14	1177.138	4041.203
Mono	HK2529	MonoX1177umY4041um	Pentose phosphate pathway	0.2219127	38	14	1177.138	4041.203
Mono	HK2529	MonoX1177umY4041um	Initiation of phagocytosis of apoptotic cells	0.2169767	38	14	1177.138	4041.203
Mono	HK2529	MonoX1177umY4041um	Clathrin-mediated vesicle traffic from TGN to endosomal lysosomal system	0.2162483	38	14	1177.138	4041.203
Mono	HK2529	MonoX1177umY4041um	Proteolysis of proteoglycans	0.1869357	38	14	1177.138	4041.203
Mono	HK2529	MonoX1177umY4041um	U2 snRNP-selective component synthesis	0.1832183	38	14	1177.138	4041.203
Mono	HK2529	MonoX1177umY4041um	Endosomal sorting for retrograde clathrin-independent transport to the TGN	0.1821561	38	14	1177.138	4041.203
Mono	HK2529	MonoX1177umY4041um	Mitochondrial coupling to microtubule transport system	0.1818182	38	14	1177.138	4041.203
Mono	HK2529	MonoX1177umY4041um	Eukaryotic intraflagellar transport	0.1751391	38	14	1177.138	4041.203
Mono	HK2529	MonoX1177umY4041um	Vesicle biogenesis at cis-Golgi	0.1738251	38	14	1177.138	4041.203
Mono	HK2529	MonoX1177umY4041um	rDNA transcription	0.1707363	38	14	1177.138	4041.203
Mono	HK2529	MonoX1177umY4041um	Lysosomal degradation of gangliosides to ceramide	0.1692022	38	14	1177.138	4041.203
Mono	HK2529	MonoX1177umY4041um	TREX-mediated coupling of splicing and mRNA export	0.1665116	38	14	1177.138	4041.203
Mono	HK2529	MonoX1177umY4041um	Endosomal recycling to plasma membrane	0.1637044	38	14	1177.138	4041.203
Mono	HK2529	MonoX1177umY4041um	Canonical WNT receptor signaling	0.1595997	38	14	1177.138	4041.203
Mono	HK2529	MonoX1177umY4041um	Mitochondrial import and oxidative decarboxylation of pyruvate	0.1558442	38	14	1177.138	4041.203
Mono	HK2529	MonoX1177umY4041um	Chondroitin sulfate and dermatan sulfate chain biosynthesis	0.1532468	38	14	1177.138	4041.203
Mono	HK2529	MonoX1177umY4041um	Transcription by RNA polymerase III	0.1504178	38	14	1177.138	4041.203
Mono	HK2529	MonoX1177umY4041um	Chaperone-mediated autophagy	0.148423	38	14	1177.138	4041.203
Mono	HK2529	MonoX1177umY4041um	NFkB signaling pathway	0.1482513	38	14	1177.138	4041.203
Mono	HK2529	MonoX4335umY2879um	Transcription by RNA polymerase III	0.355308	62	50	4335.108	2879.215
Mono	HK2529	MonoX4335umY2879um	Vesicle fusion with plasma membrane	0.2661715	62	50	4335.108	2879.215
Mono	HK2529	MonoX4335umY2879um	Restriction point	0.2625581	62	50	4335.108	2879.215
Mono	HK2529	MonoX4335umY2879um	Smooth muscle thick myofilament organization and regulation	0.2564007	62	50	4335.108	2879.215
Mono	HK2529	MonoX4335umY2879um	HIF-1 receptor signaling pathway	0.2497217	62	50	4335.108	2879.215
Mono	HK2529	MonoX4335umY2879um	Phospholipid translocation from outer to inner membrane leaflets	0.2471243	62	50	4335.108	2879.215
Mono	HK2529	MonoX4335umY2879um	Chromatin organization by Polycomb repressive complexes	0.2446312	62	50	4335.108	2879.215
Mono	HK2529	MonoX4335umY2879um	U4-U6 di-snRNP-selective component synthesis	0.2349118	62	50	4335.108	2879.215
Mono	HK2529	MonoX4335umY2879um	Metaphase to anaphase transition and spindle assembly checkpoint	0.200478	62	50	4335.108	2879.215
Mono	HK2529	MonoX4335umY2879um	Protein N-linked glycosylation in ER	0.1818746	62	50	4335.108	2879.215
Mono	HK2529	MonoX4335umY2879um	Antigen presentation via MHC class I molecules	0.1752535	62	50	4335.108	2879.215
Mono	HK2529	MonoX4335umY2879um	ERK 1 2 signaling cascade	0.1707363	62	50	4335.108	2879.215
Mono	HK2529	MonoX4335umY2879um	Chondroitin sulfate and dermatan sulfate chain biosynthesis	0.1703154	62	50	4335.108	2879.215
Mono	HK2529	MonoX4335umY2879um	Translation initiation	0.1676748	62	50	4335.108	2879.215
Mono	HK2529	MonoX4335umY2879um	G protein-regulated phospholipase C beta signaling cascade	0.1674404	62	50	4335.108	2879.215
Mono	HK2529	MonoX4335umY2879um	ER unfolded protein response pathway	0.1646512	62	50	4335.108	2879.215
Mono	HK2529	MonoX4335umY2879um	alpha and beta tubulin biogenesis and heterodimer assembly	0.1639535	62	50	4335.108	2879.215
Mono	HK2529	MonoX4335umY2879um	Histone methylation and demethylation	0.1593094	62	50	4335.108	2879.215
Mono	HK2529	MonoX4335umY2879um	Retinoid metabolism and intracellular transport	0.1398948	62	50	4335.108	2879.215
Mono	HK2529	MonoX4335umY2879um	U2 snRNP-selective component synthesis	0.1396707	62	50	4335.108	2879.215
Mono	HK2529	MonoX4335umY2879um	Transcription by RNA polymerase II	0.1383038	62	50	4335.108	2879.215
Mono	HK2529	MonoX4335umY2879um	JNK signaling cascade	0.1377283	62	50	4335.108	2879.215
Mono	HK2529	MonoX4335umY2879um	Multivesicular body dynamics	0.1342904	62	50	4335.108	2879.215
Mono	HK2529	MonoX4335umY2879um	Vesicle trafficking involved in biogenesis of lysosome-related organelles	0.1340142	62	50	4335.108	2879.215
Mono	HK2529	MonoX4335umY2879um	Purine biosynthesis and salvage	0.1306097	62	50	4335.108	2879.215
Mono	HK2529	MonoX4335umY2879um	Activation of pro-MMPs	0.1283859	62	50	4335.108	2879.215
Mono	HK2529	MonoX4335umY2879um	Actin filament bundling and crosslinking	0.1217228	62	50	4335.108	2879.215
Mono	HK2529	MonoX4335umY2879um	Lipid droplet mitochondria interaction	0.1210152	62	50	4335.108	2879.215
Mono	HK2529	MonoX4335umY2879um	Leukocyte rolling on and transmigration through endothelium	0.119051	62	50	4335.108	2879.215
Mono	HK2529	MonoX4335umY2879um	Filopodium assembly, organization and upstream regulation	0.1188487	62	50	4335.108	2879.215
Mono	HK2529	MonoX4335umY2879um	Upstream regulation of lamellipodium dynamics	0.1188487	62	50	4335.108	2879.215
PlasmaCells	HK2529	PlasmaCellsX3312umY1059um	Chondroitin sulfate and dermatan sulfate chain biosynthesis	0.3020408	98	38	3311.741	1058.969
PlasmaCells	HK2529	PlasmaCellsX3312umY1059um	Intercellular bridge abscission	0.2872753	98	38	3311.741	1058.969
PlasmaCells	HK2529	PlasmaCellsX3312umY1059um	G protein-regulated phospholipase C beta signaling cascade	0.2655525	98	38	3311.741	1058.969
PlasmaCells	HK2529	PlasmaCellsX3312umY1059um	Semaphorin receptor signaling	0.2296846	98	38	3311.741	1058.969
PlasmaCells	HK2529	PlasmaCellsX3312umY1059um	Antigen presentation via MHC class I molecules	0.2269812	98	38	3311.741	1058.969
PlasmaCells	HK2529	PlasmaCellsX3312umY1059um	LINC complex-mediated nuclear-cytoskeletal coupling	0.2244898	98	38	3311.741	1058.969
PlasmaCells	HK2529	PlasmaCellsX3312umY1059um	Mitochondrial fission	0.2169607	98	38	3311.741	1058.969
PlasmaCells	HK2529	PlasmaCellsX3312umY1059um	Inhibition of apoptosis	0.2092232	98	38	3311.741	1058.969
PlasmaCells	HK2529	PlasmaCellsX3312umY1059um	Epidermal growth factor induced EGF receptor signaling	0.2073661	98	38	3311.741	1058.969
PlasmaCells	HK2529	PlasmaCellsX3312umY1059um	Protein deubiquitination	0.2066771	98	38	3311.741	1058.969
PlasmaCells	HK2529	PlasmaCellsX3312umY1059um	Vesicle fusion with cis-Golgi	0.1959184	98	38	3311.741	1058.969
PlasmaCells	HK2529	PlasmaCellsX3312umY1059um	Basement membrane assembly and organization	0.1913161	98	38	3311.741	1058.969
PlasmaCells	HK2529	PlasmaCellsX3312umY1059um	NFkB signaling pathway	0.184463	98	38	3311.741	1058.969
PlasmaCells	HK2529	PlasmaCellsX3312umY1059um	Intercellular bridge and midbody assembly and organization	0.183844	98	38	3311.741	1058.969
PlasmaCells	HK2529	PlasmaCellsX3312umY1059um	ERK 1 2 signaling cascade	0.1821062	98	38	3311.741	1058.969
PlasmaCells	HK2529	PlasmaCellsX3312umY1059um	Extrinsic apoptosis pathway	0.1720829	98	38	3311.741	1058.969
PlasmaCells	HK2529	PlasmaCellsX3312umY1059um	Endoplasmic reticulum quality control system	0.171879	98	38	3311.741	1058.969
PlasmaCells	HK2529	PlasmaCellsX3312umY1059um	Vesicle biogenesis at cis-Golgi	0.1714908	98	38	3311.741	1058.969
PlasmaCells	HK2529	PlasmaCellsX3312umY1059um	Microtubule plus-end tracking	0.1614445	98	38	3311.741	1058.969
PlasmaCells	HK2529	PlasmaCellsX3312umY1059um	JNK signaling cascade	0.1593934	98	38	3311.741	1058.969
PlasmaCells	HK2529	PlasmaCellsX3312umY1059um	Co-translational ER protein import and insertion into ER membrane	0.1591608	98	38	3311.741	1058.969
PlasmaCells	HK2529	PlasmaCellsX3312umY1059um	Smooth muscle thin myofilament organization	0.1558139	98	38	3311.741	1058.969
PlasmaCells	HK2529	PlasmaCellsX3312umY1059um	Autophagosome nucleation and elongation	0.1476368	98	38	3311.741	1058.969
PlasmaCells	HK2529	PlasmaCellsX3312umY1059um	Vesicle tethering at plasma membrane	0.1469388	98	38	3311.741	1058.969
PlasmaCells	HK2529	PlasmaCellsX3312umY1059um	Transcription regulation by chromatin remodeling	0.1465558	98	38	3311.741	1058.969
PlasmaCells	HK2529	PlasmaCellsX3312umY1059um	ER unfolded protein response pathway	0.1439535	98	38	3311.741	1058.969
PlasmaCells	HK2529	PlasmaCellsX3312umY1059um	Regulation of RNA polymerase II elongation activity	0.1429202	98	38	3311.741	1058.969
PlasmaCells	HK2529	PlasmaCellsX3312umY1059um	Regulation of pre-mRNA processing by hnRNPs	0.1424874	98	38	3311.741	1058.969
PlasmaCells	HK2529	PlasmaCellsX3312umY1059um	Smooth muscle thick myofilament organization and regulation	0.1424861	98	38	3311.741	1058.969
PlasmaCells	HK2529	PlasmaCellsX3312umY1059um	Proteasomal core organization	0.1412535	98	38	3311.741	1058.969
CTAL	HK2529	CTALX568umY3883um	Transcription by RNA polymerase III	0.3515939	41	7	568.1166	3882.888
CTAL	HK2529	CTALX568umY3883um	rDNA transcription	0.3515377	41	7	568.1166	3882.888
CTAL	HK2529	CTALX568umY3883um	Heparin and heparan sulfate chain biosynthesis	0.3458256	41	7	568.1166	3882.888
CTAL	HK2529	CTALX568umY3883um	Nucleosome assembly	0.3231911	41	7	568.1166	3882.888
CTAL	HK2529	CTALX568umY3883um	Transcription by RNA polymerase II	0.2851817	41	7	568.1166	3882.888
CTAL	HK2529	CTALX568umY3883um	Smooth muscle thin myofilament organization	0.2672093	41	7	568.1166	3882.888
CTAL	HK2529	CTALX568umY3883um	Cytosolic Sm core assembly onto U snRNAs	0.2284123	41	7	568.1166	3882.888
CTAL	HK2529	CTALX568umY3883um	Clathrin-mediated endosomal vesicle biogenesis for retrograde transport to the TGN	0.2217207	41	7	568.1166	3882.888
CTAL	HK2529	CTALX568umY3883um	Generation of electrochemical gradients by Na-K-ATPase	0.2147942	41	7	568.1166	3882.888
CTAL	HK2529	CTALX568umY3883um	Actin filament capping	0.2060832	41	7	568.1166	3882.888
CTAL	HK2529	CTALX568umY3883um	Assembly and maturation of respiratory chain complexes	0.2048847	41	7	568.1166	3882.888
CTAL	HK2529	CTALX568umY3883um	Glycerol-3-phosphate pathway	0.1914657	41	7	568.1166	3882.888
CTAL	HK2529	CTALX568umY3883um	NFkB signaling pathway	0.1906531	41	7	568.1166	3882.888
CTAL	HK2529	CTALX568umY3883um	ERK 1 2 signaling cascade	0.1841566	41	7	568.1166	3882.888
CTAL	HK2529	CTALX568umY3883um	Regulation of nuclear and cytoplasmic mRNA fate by the exon junction complex	0.1813595	41	7	568.1166	3882.888
CTAL	HK2529	CTALX568umY3883um	Mitochondrial fusion	0.180334	41	7	568.1166	3882.888
CTAL	HK2529	CTALX568umY3883um	Tight junction organization	0.1750339	41	7	568.1166	3882.888
CTAL	HK2529	CTALX568umY3883um	Intrinsic apoptosis pathway	0.1746505	41	7	568.1166	3882.888
CTAL	HK2529	CTALX568umY3883um	Transcription repression	0.174397	41	7	568.1166	3882.888
CTAL	HK2529	CTALX568umY3883um	Mitochondrial ATP-synthesis coupled to proton gradient	0.1714722	41	7	568.1166	3882.888
CTAL	HK2529	CTALX568umY3883um	Vesicle fusion with cis-Golgi	0.1695733	41	7	568.1166	3882.888
CTAL	HK2529	CTALX568umY3883um	Scavenger receptor-mediated initiation of cargo uptake	0.1688312	41	7	568.1166	3882.888
CTAL	HK2529	CTALX568umY3883um	Smooth muscle thick myofilament organization and regulation	0.1602968	41	7	568.1166	3882.888
CTAL	HK2529	CTALX568umY3883um	U4-U6 di-snRNP-selective component synthesis	0.1593934	41	7	568.1166	3882.888
CTAL	HK2529	CTALX568umY3883um	Upstream regulation of lamellipodium dynamics	0.1550604	41	7	568.1166	3882.888
CTAL	HK2529	CTALX568umY3883um	Fusion of autophagosomes with lysosomes	0.1538223	41	7	568.1166	3882.888
CTAL	HK2529	CTALX568umY3883um	Lipid droplet mitochondria interaction	0.1504178	41	7	568.1166	3882.888
CTAL	HK2529	CTALX568umY3883um	Mitochondrial coupling to microtubule transport system	0.1480519	41	7	568.1166	3882.888
CTAL	HK2529	CTALX568umY3883um	alpha and beta tubulin biogenesis and heterodimer assembly	0.1451163	41	7	568.1166	3882.888
CTAL	HK2529	CTALX568umY3883um	Clathrin-mediated vesicle traffic from TGN to endosomal lysosomal system	0.1416214	41	7	568.1166	3882.888
PlasmaCells	HK2529	PlasmaCellsX4883umY1080um	Initiation of miRNA- and siRNA-mediated mRNA silencing	0.3797586	98	56	4882.773	1080.179
PlasmaCells	HK2529	PlasmaCellsX4883umY1080um	Regulation of actin dynamics during macropinocytosis	0.2897674	98	56	4882.773	1080.179
PlasmaCells	HK2529	PlasmaCellsX4883umY1080um	Vesicle trafficking involved in biogenesis of lysosome-related organelles	0.2717425	98	56	4882.773	1080.179
PlasmaCells	HK2529	PlasmaCellsX4883umY1080um	Inositol metabolism and transport	0.2597403	98	56	4882.773	1080.179
PlasmaCells	HK2529	PlasmaCellsX4883umY1080um	Immunglobulin dynamics	0.2419012	98	56	4882.773	1080.179
PlasmaCells	HK2529	PlasmaCellsX4883umY1080um	rDNA transcription	0.2359739	98	56	4882.773	1080.179
PlasmaCells	HK2529	PlasmaCellsX4883umY1080um	Telomere replication support and maintenance	0.2356011	98	56	4882.773	1080.179
PlasmaCells	HK2529	PlasmaCellsX4883umY1080um	ERK 1 2 signaling cascade	0.2296365	98	56	4882.773	1080.179
PlasmaCells	HK2529	PlasmaCellsX4883umY1080um	Endoplasmic reticulum contact site-mediated cholesterol transfer	0.2166512	98	56	4882.773	1080.179
PlasmaCells	HK2529	PlasmaCellsX4883umY1080um	Base excision repair	0.2051948	98	56	4882.773	1080.179
PlasmaCells	HK2529	PlasmaCellsX4883umY1080um	Cell polarity establishment	0.2045455	98	56	4882.773	1080.179
PlasmaCells	HK2529	PlasmaCellsX4883umY1080um	Intrinsic apoptosis pathway	0.1949674	98	56	4882.773	1080.179
PlasmaCells	HK2529	PlasmaCellsX4883umY1080um	U1 and U2 snRNP recruitment and pre-spliceosome assembly	0.1934386	98	56	4882.773	1080.179
PlasmaCells	HK2529	PlasmaCellsX4883umY1080um	Scavenger receptor-mediated initiation of cargo uptake	0.1903525	98	56	4882.773	1080.179
PlasmaCells	HK2529	PlasmaCellsX4883umY1080um	Endoplasmic reticulum-endosome and lysosome contact site formation	0.1858736	98	56	4882.773	1080.179
PlasmaCells	HK2529	PlasmaCellsX4883umY1080um	ER unfolded protein response pathway	0.1776744	98	56	4882.773	1080.179
PlasmaCells	HK2529	PlasmaCellsX4883umY1080um	Chondroitin sulfate and dermatan sulfate chain biosynthesis	0.1736549	98	56	4882.773	1080.179
PlasmaCells	HK2529	PlasmaCellsX4883umY1080um	G protein regulated RHO signaling cascade	0.1674404	98	56	4882.773	1080.179
PlasmaCells	HK2529	PlasmaCellsX4883umY1080um	Mitochondrial iron-sulfur protein assembly	0.1671309	98	56	4882.773	1080.179
PlasmaCells	HK2529	PlasmaCellsX4883umY1080um	Fusion of autophagosomes with lysosomes	0.1665119	98	56	4882.773	1080.179
PlasmaCells	HK2529	PlasmaCellsX4883umY1080um	Vesicle fusion with plasma membrane	0.1665119	98	56	4882.773	1080.179
PlasmaCells	HK2529	PlasmaCellsX4883umY1080um	Transcription initiation by general transcription factors	0.1662024	98	56	4882.773	1080.179
PlasmaCells	HK2529	PlasmaCellsX4883umY1080um	U4-U6 di-snRNP-selective component synthesis	0.1612504	98	56	4882.773	1080.179
PlasmaCells	HK2529	PlasmaCellsX4883umY1080um	U4-U6-U5 tri-snRNP recruitment and pre-catalytic spliceosome assembly	0.1602968	98	56	4882.773	1080.179
PlasmaCells	HK2529	PlasmaCellsX4883umY1080um	Inhibition of apoptosis	0.1575364	98	56	4882.773	1080.179
PlasmaCells	HK2529	PlasmaCellsX4883umY1080um	Transcription repression	0.1558442	98	56	4882.773	1080.179
PlasmaCells	HK2529	PlasmaCellsX4883umY1080um	Extrinsic apoptosis pathway	0.1556794	98	56	4882.773	1080.179
PlasmaCells	HK2529	PlasmaCellsX4883umY1080um	Pentose phosphate pathway	0.1538223	98	56	4882.773	1080.179
PlasmaCells	HK2529	PlasmaCellsX4883umY1080um	Transcription regulation by chromatin remodeling	0.1531162	98	56	4882.773	1080.179
PlasmaCells	HK2529	PlasmaCellsX4883umY1080um	Transcription by RNA polymerase III	0.1482513	98	56	4882.773	1080.179
PlasmaCells	HK2529	PlasmaCellsX3020umY3313um	Phospholipid translocation from outer to inner membrane leaflets	0.3057514	53	35	3020.108	3313.256
PlasmaCells	HK2529	PlasmaCellsX3020umY3313um	Vesicle trafficking involved in biogenesis of lysosome-related organelles	0.2748375	53	35	3020.108	3313.256
PlasmaCells	HK2529	PlasmaCellsX3020umY3313um	Scavenger receptor-mediated initiation of cargo uptake	0.2608534	53	35	3020.108	3313.256
PlasmaCells	HK2529	PlasmaCellsX3020umY3313um	Metaphase to anaphase transition and spindle assembly checkpoint	0.2387148	53	35	3020.108	3313.256
PlasmaCells	HK2529	PlasmaCellsX3020umY3313um	Interaction of integrin with complement and coagulation factors	0.232282	53	35	3020.108	3313.256
PlasmaCells	HK2529	PlasmaCellsX3020umY3313um	Actin biosynthesis and recycling	0.2274837	53	35	3020.108	3313.256
PlasmaCells	HK2529	PlasmaCellsX3020umY3313um	Lipid droplet biogenesis	0.2121615	53	35	3020.108	3313.256
PlasmaCells	HK2529	PlasmaCellsX3020umY3313um	Ceramide biosynthesis	0.2027907	53	35	3020.108	3313.256
PlasmaCells	HK2529	PlasmaCellsX3020umY3313um	Immunglobulin dynamics	0.196495	53	35	3020.108	3313.256
PlasmaCells	HK2529	PlasmaCellsX3020umY3313um	Co-translational ER protein import and insertion into ER membrane	0.1941735	53	35	3020.108	3313.256
PlasmaCells	HK2529	PlasmaCellsX3020umY3313um	Glutamate and glutamine metabolism	0.1940576	53	35	3020.108	3313.256
PlasmaCells	HK2529	PlasmaCellsX3020umY3313um	Integrin-basement membrane interaction and signaling	0.1937481	53	35	3020.108	3313.256
PlasmaCells	HK2529	PlasmaCellsX3020umY3313um	Integrin-extracellular matrix interaction and signaling	0.1862197	53	35	3020.108	3313.256
PlasmaCells	HK2529	PlasmaCellsX3020umY3313um	Endothelial support of leukocyte rolling and transmigration	0.1795349	53	35	3020.108	3313.256
PlasmaCells	HK2529	PlasmaCellsX3020umY3313um	Intercellular bridge abscission	0.1787203	53	35	3020.108	3313.256
PlasmaCells	HK2529	PlasmaCellsX3020umY3313um	Vesicle fusion with cis-Golgi	0.1673469	53	35	3020.108	3313.256
PlasmaCells	HK2529	PlasmaCellsX3020umY3313um	Induction of canonical mitophagy	0.1569767	53	35	3020.108	3313.256
PlasmaCells	HK2529	PlasmaCellsX3020umY3313um	Initiation of phagocytosis of apoptotic cells	0.1560465	53	35	3020.108	3313.256
PlasmaCells	HK2529	PlasmaCellsX3020umY3313um	Mitochondrial ATP-synthesis coupled to proton gradient	0.1553596	53	35	3020.108	3313.256
PlasmaCells	HK2529	PlasmaCellsX3020umY3313um	Crosslinking between different cytoskeletal networks and nuclear envelope components	0.155102	53	35	3020.108	3313.256
PlasmaCells	HK2529	PlasmaCellsX3020umY3313um	Hemidesmosome organization	0.155102	53	35	3020.108	3313.256
PlasmaCells	HK2529	PlasmaCellsX3020umY3313um	Transcription repression	0.1506494	53	35	3020.108	3313.256
PlasmaCells	HK2529	PlasmaCellsX3020umY3313um	Fusion of autophagosomes with lysosomes	0.1497988	53	35	3020.108	3313.256
PlasmaCells	HK2529	PlasmaCellsX3020umY3313um	Lipid droplet mitochondria interaction	0.1426803	53	35	3020.108	3313.256
PlasmaCells	HK2529	PlasmaCellsX3020umY3313um	Induction of ER-phagy	0.1423708	53	35	3020.108	3313.256
PlasmaCells	HK2529	PlasmaCellsX3020umY3313um	Stress fiber assembly, organization and upstream regulation	0.1364808	53	35	3020.108	3313.256
PlasmaCells	HK2529	PlasmaCellsX3020umY3313um	Chaperone-mediated autophagy	0.1361781	53	35	3020.108	3313.256
PlasmaCells	HK2529	PlasmaCellsX3020umY3313um	Polyubiquitination of retrotranslocated misfolded proteins	0.1361781	53	35	3020.108	3313.256
PlasmaCells	HK2529	PlasmaCellsX3020umY3313um	Semaphorin receptor signaling	0.1332096	53	35	3020.108	3313.256
PlasmaCells	HK2529	PlasmaCellsX3020umY3313um	Mitochondrial import and oxidative decarboxylation of pyruvate	0.128757	53	35	3020.108	3313.256
CTAL	HK2529	CTALX1791umY3799um	Endogenous control of complement activity	0.4172083	43	21	1791.461	3798.806
CTAL	HK2529	CTALX1791umY3799um	Transcription initiation by general transcription factors	0.3283813	43	21	1791.461	3798.806
CTAL	HK2529	CTALX1791umY3799um	Transcription repression	0.3280149	43	21	1791.461	3798.806
CTAL	HK2529	CTALX1791umY3799um	Assembly and maturation of respiratory chain complexes	0.3161466	43	21	1791.461	3798.806
CTAL	HK2529	CTALX1791umY3799um	Beta-oxidation	0.3024836	43	21	1791.461	3798.806
CTAL	HK2529	CTALX1791umY3799um	Chaperone-mediated regulation of steroid nuclear receptors	0.2936803	43	21	1791.461	3798.806
CTAL	HK2529	CTALX1791umY3799um	Induction of canonical mitophagy	0.2860465	43	21	1791.461	3798.806
CTAL	HK2529	CTALX1791umY3799um	NFkB signaling pathway	0.2686475	43	21	1791.461	3798.806
CTAL	HK2529	CTALX1791umY3799um	Hemidesmosome organization	0.2608534	43	21	1791.461	3798.806
CTAL	HK2529	CTALX1791umY3799um	Retinoid metabolism and intracellular transport	0.2556484	43	21	1791.461	3798.806
CTAL	HK2529	CTALX1791umY3799um	Contractile ring assembly and constriction	0.2534884	43	21	1791.461	3798.806
CTAL	HK2529	CTALX1791umY3799um	Filopodium assembly, organization and upstream regulation	0.2330548	43	21	1791.461	3798.806
CTAL	HK2529	CTALX1791umY3799um	Vesicle biogenesis at cis-Golgi	0.2320261	43	21	1791.461	3798.806
CTAL	HK2529	CTALX1791umY3799um	U5 snRNP-selective component synthesis	0.2230483	43	21	1791.461	3798.806
CTAL	HK2529	CTALX1791umY3799um	Smooth muscle thick myofilament organization and regulation	0.1970315	43	21	1791.461	3798.806
CTAL	HK2529	CTALX1791umY3799um	Integrin costamere-mediated coupling between cytoskeleton and ECM	0.1959184	43	21	1791.461	3798.806
CTAL	HK2529	CTALX1791umY3799um	Ras signaling pathway	0.1877551	43	21	1791.461	3798.806
CTAL	HK2529	CTALX1791umY3799um	Clathrin-mediated endosomal vesicle biogenesis for retrograde transport to the TGN	0.1760489	43	21	1791.461	3798.806
CTAL	HK2529	CTALX1791umY3799um	Nucleocytoplasmic protein transport	0.1733379	43	21	1791.461	3798.806
CTAL	HK2529	CTALX1791umY3799um	Stress fiber assembly, organization and upstream regulation	0.1712746	43	21	1791.461	3798.806
CTAL	HK2529	CTALX1791umY3799um	Telomere replication support and maintenance	0.1660764	43	21	1791.461	3798.806
CTAL	HK2529	CTALX1791umY3799um	LINC complex-mediated nuclear-cytoskeletal coupling	0.1651206	43	21	1791.461	3798.806
CTAL	HK2529	CTALX1791umY3799um	Glycerol-3-phosphate pathway	0.1647495	43	21	1791.461	3798.806
CTAL	HK2529	CTALX1791umY3799um	Tetraspanin-enriched microdomain dynamics	0.1602982	43	21	1791.461	3798.806
CTAL	HK2529	CTALX1791umY3799um	Mitochondrial ATP-synthesis coupled to proton gradient	0.1589213	43	21	1791.461	3798.806
CTAL	HK2529	CTALX1791umY3799um	Vesicle fusion with cis-Golgi	0.1576995	43	21	1791.461	3798.806
CTAL	HK2529	CTALX1791umY3799um	Lipid droplet mitochondria interaction	0.1550604	43	21	1791.461	3798.806
CTAL	HK2529	CTALX1791umY3799um	Regulation of pre-mRNA processing by hnRNPs	0.1539899	43	21	1791.461	3798.806
CTAL	HK2529	CTALX1791umY3799um	Focal adhesion organization	0.1451242	43	21	1791.461	3798.806
CTAL	HK2529	CTALX1791umY3799um	Canonical WNT receptor signaling	0.141791	43	21	1791.461	3798.806
PTS1	HK2529	PTS1X2738umY4865um	Rab1 activation in cis-Golgi vesicle tethering and autophagosome biogenesis	0.3779016	22	32	2737.565	4864.593
PTS1	HK2529	PTS1X2738umY4865um	Lysosomal degradation of gangliosides to ceramide	0.3109462	22	32	2737.565	4864.593
PTS1	HK2529	PTS1X2738umY4865um	Cellular urate import and export	0.3012987	22	32	2737.565	4864.593
PTS1	HK2529	PTS1X2738umY4865um	Cell polarity establishment	0.2862958	22	32	2737.565	4864.593
PTS1	HK2529	PTS1X2738umY4865um	Beta-oxidation	0.2570291	22	32	2737.565	4864.593
PTS1	HK2529	PTS1X2738umY4865um	Sister chromatid cohesion	0.2472119	22	32	2737.565	4864.593
PTS1	HK2529	PTS1X2738umY4865um	Vesicle tethering at plasma membrane	0.2419295	22	32	2737.565	4864.593
PTS1	HK2529	PTS1X2738umY4865um	Thioredoxin-dependent peroxiredoxin-mediated peroxide detoxification	0.2386046	22	32	2737.565	4864.593
PTS1	HK2529	PTS1X2738umY4865um	Polyamine biosynthesis and interconversion	0.2201492	22	32	2737.565	4864.593
PTS1	HK2529	PTS1X2738umY4865um	Filopodium assembly, organization and upstream regulation	0.2095326	22	32	2737.565	4864.593
PTS1	HK2529	PTS1X2738umY4865um	Cytosolic Sm core assembly onto U snRNAs	0.2092232	22	32	2737.565	4864.593
PTS1	HK2529	PTS1X2738umY4865um	Phase II biotransformation via gluthatione conjugation	0.2031333	22	32	2737.565	4864.593
PTS1	HK2529	PTS1X2738umY4865um	Transcription regulation by mediator	0.1975998	22	32	2737.565	4864.593
PTS1	HK2529	PTS1X2738umY4865um	Inositol metabolism and transport	0.1944341	22	32	2737.565	4864.593
PTS1	HK2529	PTS1X2738umY4865um	Endoplasmic reticulum tubulus maintenance	0.1895911	22	32	2737.565	4864.593
PTS1	HK2529	PTS1X2738umY4865um	Cellular xenobiotic uptake and efflux	0.1882889	22	32	2737.565	4864.593
PTS1	HK2529	PTS1X2738umY4865um	Phase I biotransformation via alcohol and aldehyde dehydrogenases	0.187013	22	32	2737.565	4864.593
PTS1	HK2529	PTS1X2738umY4865um	Transcription regulation by chromatin remodeling	0.1845126	22	32	2737.565	4864.593
[truncated: 5,828,300 more chars]
