## Supplementary Tables for "Functional cooperation, adaptation and synchronization of subcellular processes in cellular neighborhoods as inferred from spatial transcriptomics": Supplementary table 03B - Spot-selective enrichment results - HK2770 (part 1 of 3)

Annotation	Sample	Spot	Scp	UCell_score	Array_row	Array_col	X_um	Y_um
Fib	HK2770	FibX3496umY1090um	Immunglobulin dynamics	0.4077425	97	61	3495.527	1090.472
Fib	HK2770	FibX3496umY1090um	Neuregulin receptor signaling	0.3838793	97	61	3495.527	1090.472
Fib	HK2770	FibX3496umY1090um	Antimicrobial defense	0.3310023	97	61	3495.527	1090.472
Fib	HK2770	FibX3496umY1090um	m6A methylation and demethylation of mRNA	0.3051159	97	61	3495.527	1090.472
Fib	HK2770	FibX3496umY1090um	Common gamma chain family receptor signaling	0.2383757	97	61	3495.527	1090.472
Fib	HK2770	FibX3496umY1090um	Proteolysis of elastic fibers	0.221547	97	61	3495.527	1090.472
Fib	HK2770	FibX3496umY1090um	Proteolysis of matricellular proteins	0.221547	97	61	3495.527	1090.472
Fib	HK2770	FibX3496umY1090um	Eukaryotic kinetochore assembly	0.2196606	97	61	3495.527	1090.472
Fib	HK2770	FibX3496umY1090um	ER unfolded protein response pathway	0.2116519	97	61	3495.527	1090.472
Fib	HK2770	FibX3496umY1090um	Endogenous control of complement activity	0.2030426	97	61	3495.527	1090.472
Fib	HK2770	FibX3496umY1090um	Proteolysis of basement membrane	0.1970032	97	61	3495.527	1090.472
Fib	HK2770	FibX3496umY1090um	Proteolysis of fibronectin	0.1970032	97	61	3495.527	1090.472
Fib	HK2770	FibX3496umY1090um	Vitamin D receptor signaling	0.1919058	97	61	3495.527	1090.472
Fib	HK2770	FibX3496umY1090um	Mammalian circadian clock oscillation	0.1915991	97	61	3495.527	1090.472
Fib	HK2770	FibX3496umY1090um	Endothelial support of leukocyte rolling and transmigration	0.1887372	97	61	3495.527	1090.472
Fib	HK2770	FibX3496umY1090um	Phospholipid scrambling across membrane leaflets	0.1874606	97	61	3495.527	1090.472
Fib	HK2770	FibX3496umY1090um	Inflammasome assembly and initiation of proinflammtory response	0.1861663	97	61	3495.527	1090.472
Fib	HK2770	FibX3496umY1090um	Activation of pro-MMPs	0.1832412	97	61	3495.527	1090.472
Fib	HK2770	FibX3496umY1090um	Tight junction organization	0.1824799	97	61	3495.527	1090.472
Fib	HK2770	FibX3496umY1090um	Extrinsic apoptosis pathway	0.1816841	97	61	3495.527	1090.472
Fib	HK2770	FibX3496umY1090um	Sister chromatid cohesion	0.1806511	97	61	3495.527	1090.472
Fib	HK2770	FibX3496umY1090um	Early endocytic vesicle and endosome tethering	0.1806272	97	61	3495.527	1090.472
Fib	HK2770	FibX3496umY1090um	Proteolysis of proteoglycans	0.1798621	97	61	3495.527	1090.472
Fib	HK2770	FibX3496umY1090um	Microtubule-based retrograde vesicle and organelle transport	0.1708191	97	61	3495.527	1090.472
Fib	HK2770	FibX3496umY1090um	Sphingomyelin biosynthesis from ceramide	0.1707138	97	61	3495.527	1090.472
Fib	HK2770	FibX3496umY1090um	Smooth muscle thick myofilament organization and regulation	0.1659919	97	61	3495.527	1090.472
Fib	HK2770	FibX3496umY1090um	Cellular uptake and efflux of free cholesterol	0.1637969	97	61	3495.527	1090.472
Fib	HK2770	FibX3496umY1090um	Hemidesmosome organization	0.1629248	97	61	3495.527	1090.472
Fib	HK2770	FibX3496umY1090um	Viral RNA-activated RIG-I-like signaling	0.1624032	97	61	3495.527	1090.472
Fib	HK2770	FibX3496umY1090um	Recruitment of signaling proteins to the dystrophin-glycoprotein complex	0.1618837	97	61	3495.527	1090.472
EndoPeritubular	HK2770	EndoPeritubularX1818umY4522um	Adult hemoglobin and myoglobin assembly	0.771744	28	42	1818.456	4522.075
EndoPeritubular	HK2770	EndoPeritubularX1818umY4522um	Inward rectifier potassium flux	0.5693893	28	42	1818.456	4522.075
EndoPeritubular	HK2770	EndoPeritubularX1818umY4522um	Lysosomal degradation of chondroitin and dermatan sulfate	0.4512141	28	42	1818.456	4522.075
EndoPeritubular	HK2770	EndoPeritubularX1818umY4522um	Lysosomal degradation of gangliosides to ceramide	0.3646118	28	42	1818.456	4522.075
EndoPeritubular	HK2770	EndoPeritubularX1818umY4522um	Phenylalanine and tyrosine degradation pathway	0.3481972	28	42	1818.456	4522.075
EndoPeritubular	HK2770	EndoPeritubularX1818umY4522um	Coagulation cascade	0.3319838	28	42	1818.456	4522.075
EndoPeritubular	HK2770	EndoPeritubularX1818umY4522um	Notch ligand presentation	0.328426	28	42	1818.456	4522.075
EndoPeritubular	HK2770	EndoPeritubularX1818umY4522um	Initiation of lipoprotein clearance	0.3250872	28	42	1818.456	4522.075
EndoPeritubular	HK2770	EndoPeritubularX1818umY4522um	NADPH-independent ROS detoxification	0.3214128	28	42	1818.456	4522.075
EndoPeritubular	HK2770	EndoPeritubularX1818umY4522um	Generation of electrochemical gradients by Na-K-ATPase	0.3204782	28	42	1818.456	4522.075
EndoPeritubular	HK2770	EndoPeritubularX1818umY4522um	Pre-mRNA capping	0.2938926	28	42	1818.456	4522.075
EndoPeritubular	HK2770	EndoPeritubularX1818umY4522um	Cobalamin metabolism	0.2782481	28	42	1818.456	4522.075
EndoPeritubular	HK2770	EndoPeritubularX1818umY4522um	Phase II biotransformation via glucuronidation	0.268988	28	42	1818.456	4522.075
EndoPeritubular	HK2770	EndoPeritubularX1818umY4522um	Carrier-mediated chloride transmembrane transport	0.2552072	28	42	1818.456	4522.075
EndoPeritubular	HK2770	EndoPeritubularX1818umY4522um	Integrin costamere-mediated coupling between cytoskeleton and ECM	0.2459499	28	42	1818.456	4522.075
EndoPeritubular	HK2770	EndoPeritubularX1818umY4522um	Cytosolic and nuclear iron-sulfur protein assembly	0.2415776	28	42	1818.456	4522.075
EndoPeritubular	HK2770	EndoPeritubularX1818umY4522um	Proteasome assembly	0.2397351	28	42	1818.456	4522.075
EndoPeritubular	HK2770	EndoPeritubularX1818umY4522um	Regulation of microtubule nucleation and stabilization at Golgi	0.2342541	28	42	1818.456	4522.075
EndoPeritubular	HK2770	EndoPeritubularX1818umY4522um	Carrier-mediated bicarbonate transmembrane transport	0.233321	28	42	1818.456	4522.075
EndoPeritubular	HK2770	EndoPeritubularX1818umY4522um	Regulation of coagulation cascade	0.2218232	28	42	1818.456	4522.075
EndoPeritubular	HK2770	EndoPeritubularX1818umY4522um	Lysosomal pH regulation	0.2196743	28	42	1818.456	4522.075
EndoPeritubular	HK2770	EndoPeritubularX1818umY4522um	Fusion of late endosomes with lysosomes	0.2116943	28	42	1818.456	4522.075
EndoPeritubular	HK2770	EndoPeritubularX1818umY4522um	Interphase pericentriolar material organization for microtubule nucleation sites	0.2106771	28	42	1818.456	4522.075
EndoPeritubular	HK2770	EndoPeritubularX1818umY4522um	Integrin-extracellular matrix interaction and signaling	0.2052549	28	42	1818.456	4522.075
EndoPeritubular	HK2770	EndoPeritubularX1818umY4522um	Mitochondrial ATP-synthesis coupled to proton gradient	0.2044756	28	42	1818.456	4522.075
EndoPeritubular	HK2770	EndoPeritubularX1818umY4522um	Degradation of deadenylated mRNA by cytosolic exosome	0.2015956	28	42	1818.456	4522.075
EndoPeritubular	HK2770	EndoPeritubularX1818umY4522um	Mitochondrial tRNA amino acid activation	0.2005449	28	42	1818.456	4522.075
EndoPeritubular	HK2770	EndoPeritubularX1818umY4522um	Protein palmitoylation	0.2001217	28	42	1818.456	4522.075
EndoPeritubular	HK2770	EndoPeritubularX1818umY4522um	MICOS-dependent maintenance of mitochondrial cristae architecture	0.1952837	28	42	1818.456	4522.075
EndoPeritubular	HK2770	EndoPeritubularX1818umY4522um	Microtubule crosslinking and bundling	0.1932303	28	42	1818.456	4522.075
IC	HK2770	ICX2692umY3829um	Adult hemoglobin and myoglobin assembly	0.7456954	42	52	2692.338	3829.438
IC	HK2770	ICX2692umY3829um	Mitochondrial translation elongation	0.398356	42	52	2692.338	3829.438
IC	HK2770	ICX2692umY3829um	Carrier-mediated bicarbonate transmembrane transport	0.3812016	42	52	2692.338	3829.438
IC	HK2770	ICX2692umY3829um	Dystrophin or utrophin complex-mediated coupling between cytoskeleton and ECM	0.3280034	42	52	2692.338	3829.438
IC	HK2770	ICX2692umY3829um	Striated muscle thin myofilament organization	0.3226383	42	52	2692.338	3829.438
IC	HK2770	ICX2692umY3829um	Neuregulin receptor signaling	0.314808	42	52	2692.338	3829.438
IC	HK2770	ICX2692umY3829um	Basement membrane attachment to cell surface	0.3043798	42	52	2692.338	3829.438
IC	HK2770	ICX2692umY3829um	U1 and U2 snRNP recruitment and pre-spliceosome assembly	0.3008626	42	52	2692.338	3829.438
IC	HK2770	ICX2692umY3829um	Nuclear intermediate filaments	0.2921114	42	52	2692.338	3829.438
IC	HK2770	ICX2692umY3829um	gp130 receptor signaling	0.2596	42	52	2692.338	3829.438
IC	HK2770	ICX2692umY3829um	Mitochondrial coupling to microtubule transport system	0.248997	42	52	2692.338	3829.438
IC	HK2770	ICX2692umY3829um	Mammalian circadian clock oscillation	0.2396626	42	52	2692.338	3829.438
IC	HK2770	ICX2692umY3829um	Nodal growth differentiation factor receptor signaling	0.2356144	42	52	2692.338	3829.438
IC	HK2770	ICX2692umY3829um	Cortical cytoskeleton dynamics	0.2342066	42	52	2692.338	3829.438
IC	HK2770	ICX2692umY3829um	p38 signaling cascade	0.2310146	42	52	2692.338	3829.438
IC	HK2770	ICX2692umY3829um	Collagen fiber crosslinking	0.2301692	42	52	2692.338	3829.438
IC	HK2770	ICX2692umY3829um	Crosslinking between different cytoskeletal networks and nuclear envelope components	0.2276457	42	52	2692.338	3829.438
IC	HK2770	ICX2692umY3829um	Mitochondria-endoplasmic reticulum contact site formation	0.2215443	42	52	2692.338	3829.438
IC	HK2770	ICX2692umY3829um	Generation of electrochemical gradients by Na-K-ATPase	0.2210759	42	52	2692.338	3829.438
IC	HK2770	ICX2692umY3829um	Electron transport chain	0.2200526	42	52	2692.338	3829.438
IC	HK2770	ICX2692umY3829um	Sphingomyelin biosynthesis from ceramide	0.2195732	42	52	2692.338	3829.438
IC	HK2770	ICX2692umY3829um	Protein folding in ER	0.2170174	42	52	2692.338	3829.438
IC	HK2770	ICX2692umY3829um	Lysosomal protein degradation	0.2046617	42	52	2692.338	3829.438
IC	HK2770	ICX2692umY3829um	Endogenous control of complement activity	0.2035333	42	52	2692.338	3829.438
IC	HK2770	ICX2692umY3829um	Interphase pericentriolar material organization for microtubule nucleation sites	0.1999509	42	52	2692.338	3829.438
IC	HK2770	ICX2692umY3829um	Microtubule-based anterograde organelle and vesicle transport	0.1998528	42	52	2692.338	3829.438
IC	HK2770	ICX2692umY3829um	Lysosomal pH regulation	0.1991386	42	52	2692.338	3829.438
IC	HK2770	ICX2692umY3829um	Biogenesis of mitochondrial-derived vesicles	0.1956672	42	52	2692.338	3829.438
IC	HK2770	ICX2692umY3829um	Microtubule crosslinking and bundling	0.1930832	42	52	2692.338	3829.438
IC	HK2770	ICX2692umY3829um	Phosphoglyceride remodelling via Lands cycle	0.188582	42	52	2692.338	3829.438
Fib	HK2770	FibX3838umY1792um	Catecholamine metabolism	0.4285504	83	65	3837.71	1792.135
Fib	HK2770	FibX3838umY1792um	Channel-mediated chloride transmembrane movement	0.3687431	83	65	3837.71	1792.135
Fib	HK2770	FibX3838umY1792um	Early endocytic vesicle and endosome fusion	0.3200834	83	65	3837.71	1792.135
Fib	HK2770	FibX3838umY1792um	Bone morphogenetic protein receptor signaling	0.3142016	83	65	3837.71	1792.135
Fib	HK2770	FibX3838umY1792um	TREX-2-mediated nuclear mRNA export	0.3050645	83	65	3837.71	1792.135
Fib	HK2770	FibX3838umY1792um	Inward rectifier potassium flux	0.289919	83	65	3837.71	1792.135
Fib	HK2770	FibX3838umY1792um	Heme synthesis	0.2818573	83	65	3837.71	1792.135
Fib	HK2770	FibX3838umY1792um	p38 signaling cascade	0.2808245	83	65	3837.71	1792.135
Fib	HK2770	FibX3838umY1792um	Endogenous control of complement activity	0.2756717	83	65	3837.71	1792.135
Fib	HK2770	FibX3838umY1792um	Crosslinking between different cytoskeletal networks and nuclear envelope components	0.2668841	83	65	3837.71	1792.135
Fib	HK2770	FibX3838umY1792um	Fusion of late endosomes with lysosomes	0.2668508	83	65	3837.71	1792.135
Fib	HK2770	FibX3838umY1792um	Fibrinolysis	0.2664633	83	65	3837.71	1792.135
Fib	HK2770	FibX3838umY1792um	U2 snRNP-selective component synthesis	0.2664209	83	65	3837.71	1792.135
Fib	HK2770	FibX3838umY1792um	Quiescence- and senescence-associated cell cycle arrest	0.2496867	83	65	3837.71	1792.135
Fib	HK2770	FibX3838umY1792um	gp130 receptor signaling	0.23629	83	65	3837.71	1792.135
Fib	HK2770	FibX3838umY1792um	Cytosolic and nuclear iron-sulfur protein assembly	0.233321	83	65	3837.71	1792.135
Fib	HK2770	FibX3838umY1792um	Protein folding in ER	0.2270981	83	65	3837.71	1792.135
Fib	HK2770	FibX3838umY1792um	Transcription by RNA polymerase II	0.2222551	83	65	3837.71	1792.135
Fib	HK2770	FibX3838umY1792um	Integrin-basement membrane interaction and signaling	0.2178007	83	65	3837.71	1792.135
Fib	HK2770	FibX3838umY1792um	Nuclear Drosha-mediated microRNA processing	0.2032436	83	65	3837.71	1792.135
Fib	HK2770	FibX3838umY1792um	Abscission checkpoint	0.2026927	83	65	3837.71	1792.135
Fib	HK2770	FibX3838umY1792um	Neuregulin receptor signaling	0.1913876	83	65	3837.71	1792.135
Fib	HK2770	FibX3838umY1792um	Regulation of coagulation cascade	0.1903315	83	65	3837.71	1792.135
Fib	HK2770	FibX3838umY1792um	Stress fiber assembly, organization and upstream regulation	0.1900498	83	65	3837.71	1792.135
Fib	HK2770	FibX3838umY1792um	Hemidesmosome organization	0.1839038	83	65	3837.71	1792.135
Fib	HK2770	FibX3838umY1792um	Filopodium assembly, organization and upstream regulation	0.1800791	83	65	3837.71	1792.135
Fib	HK2770	FibX3838umY1792um	Actin filament bundling and crosslinking	0.1785626	83	65	3837.71	1792.135
Fib	HK2770	FibX3838umY1792um	ER unfolded protein response pathway	0.1781979	83	65	3837.71	1792.135
Fib	HK2770	FibX3838umY1792um	Endoplasmic and sarcoplasmic calcium import, export and storage	0.1771206	83	65	3837.71	1792.135
Fib	HK2770	FibX3838umY1792um	Activation of pro-MMPs	0.1767035	83	65	3837.71	1792.135
Fib	HK2770	FibX3841umY1392um	Mitochondrial translation elongation	0.3178751	91	65	3840.718	1392.044
Fib	HK2770	FibX3841umY1392um	Pre-mRNA capping	0.2884474	91	65	3840.718	1392.044
Fib	HK2770	FibX3841umY1392um	m6A methylation and demethylation of mRNA	0.2651208	91	65	3840.718	1392.044
Fib	HK2770	FibX3841umY1392um	Proteolysis of elastic fibers	0.2604972	91	65	3840.718	1392.044
Fib	HK2770	FibX3841umY1392um	U1 and U2 snRNP recruitment and pre-spliceosome assembly	0.2590995	91	65	3840.718	1392.044
Fib	HK2770	FibX3841umY1392um	Carnitine biosynthesis and transmembrane transport	0.2359562	91	65	3840.718	1392.044
Fib	HK2770	FibX3841umY1392um	Conversion of VLDL into IDL and LDL	0.2351729	91	65	3840.718	1392.044
Fib	HK2770	FibX3841umY1392um	Collagen fiber crosslinking	0.2285504	91	65	3840.718	1392.044
Fib	HK2770	FibX3841umY1392um	Transcriptional control of myofibrillogenesis	0.2225494	91	65	3840.718	1392.044
Fib	HK2770	FibX3841umY1392um	Cytosolic protein acetylation and deacetylation	0.2220434	91	65	3840.718	1392.044
Fib	HK2770	FibX3841umY1392um	Vesicle tethering at Trans-Golgi Network	0.2188651	91	65	3840.718	1392.044
Fib	HK2770	FibX3841umY1392um	Ketone body metabolism and transport	0.217126	91	65	3840.718	1392.044
Fib	HK2770	FibX3841umY1392um	Glycolysis and gluconeogenesis	0.2154171	91	65	3840.718	1392.044
Fib	HK2770	FibX3841umY1392um	Mother and daughter centriole organization around microtubule triplets	0.212806	91	65	3840.718	1392.044
Fib	HK2770	FibX3841umY1392um	Lysine metabolism	0.2089696	91	65	3840.718	1392.044
Fib	HK2770	FibX3841umY1392um	U5 snRNP-selective component synthesis	0.2047128	91	65	3840.718	1392.044
Fib	HK2770	FibX3841umY1392um	Mitochondrial ATP-synthesis coupled to proton gradient	0.2036764	91	65	3840.718	1392.044
Fib	HK2770	FibX3841umY1392um	Biosynthesis and Golgi import of UDP-activated sugars for glycan synthesis	0.2016463	91	65	3840.718	1392.044
Fib	HK2770	FibX3841umY1392um	Immunglobulin dynamics	0.1986114	91	65	3840.718	1392.044
Fib	HK2770	FibX3841umY1392um	Mitochondrial iron-sulfur protein assembly	0.1978666	91	65	3840.718	1392.044
Fib	HK2770	FibX3841umY1392um	Microtubule assistance of vesicle traffic between Golgi and ER	0.1977925	91	65	3840.718	1392.044
Fib	HK2770	FibX3841umY1392um	Vesicle tethering at cis-Golgi	0.1977925	91	65	3840.718	1392.044
Fib	HK2770	FibX3841umY1392um	mTORC2 signaling pathway	0.1970851	91	65	3840.718	1392.044
Fib	HK2770	FibX3841umY1392um	Catecholamine metabolism	0.196468	91	65	3840.718	1392.044
Fib	HK2770	FibX3841umY1392um	Acyl CoA hydrolysis	0.1941133	91	65	3840.718	1392.044
Fib	HK2770	FibX3841umY1392um	Lysosomal protein degradation	0.1939567	91	65	3840.718	1392.044
Fib	HK2770	FibX3841umY1392um	Centriole duplication	0.193717	91	65	3840.718	1392.044
Fib	HK2770	FibX3841umY1392um	Folate cycle	0.1926152	91	65	3840.718	1392.044
Fib	HK2770	FibX3841umY1392um	Coagulation cascade	0.1885658	91	65	3840.718	1392.044
Fib	HK2770	FibX3841umY1392um	Endoplasmic reticulum-plasma membrane contact site formation	0.187638	91	65	3840.718	1392.044
Fib	HK2770	FibX4002umY2992um	NADPH-independent ROS detoxification	0.3738043	59	67	4001.657	2991.654
Fib	HK2770	FibX4002umY2992um	Transcriptional control of myofibrillogenesis	0.3325972	59	67	4001.657	2991.654
Fib	HK2770	FibX4002umY2992um	Nucleosome disassembly	0.3270051	59	67	4001.657	2991.654
Fib	HK2770	FibX4002umY2992um	Induction of lysophagy	0.3160349	59	67	4001.657	2991.654
Fib	HK2770	FibX4002umY2992um	p38 signaling cascade	0.2993498	59	67	4001.657	2991.654
Fib	HK2770	FibX4002umY2992um	Inward rectifier potassium flux	0.2980132	59	67	4001.657	2991.654
Fib	HK2770	FibX4002umY2992um	Lipid droplet biogenesis	0.2968567	59	67	4001.657	2991.654
Fib	HK2770	FibX4002umY2992um	Lipid raft dynamics	0.2915001	59	67	4001.657	2991.654
Fib	HK2770	FibX4002umY2992um	Non-kynurenine niacin metabolism	0.281089	59	67	4001.657	2991.654
Fib	HK2770	FibX4002umY2992um	Neuregulin receptor signaling	0.2740768	59	67	4001.657	2991.654
Fib	HK2770	FibX4002umY2992um	Vesicle fusion with cis-Golgi	0.2648755	59	67	4001.657	2991.654
Fib	HK2770	FibX4002umY2992um	Biosynthesis of fibril-forming collagen	0.2582505	59	67	4001.657	2991.654
Fib	HK2770	FibX4002umY2992um	Glycerol-3-phosphate pathway	0.2579614	59	67	4001.657	2991.654
Fib	HK2770	FibX4002umY2992um	Endoplasmic reticulum-plasma membrane contact site formation	0.253716	59	67	4001.657	2991.654
Fib	HK2770	FibX4002umY2992um	Cellular urate import and export	0.2490969	59	67	4001.657	2991.654
Fib	HK2770	FibX4002umY2992um	U4-U6 di-snRNP-selective component synthesis	0.2437892	59	67	4001.657	2991.654
Fib	HK2770	FibX4002umY2992um	C-type lectin receptor signaling	0.2419335	59	67	4001.657	2991.654
Fib	HK2770	FibX4002umY2992um	Carrier-mediated bicarbonate transmembrane transport	0.2363435	59	67	4001.657	2991.654
Fib	HK2770	FibX4002umY2992um	Cellular xenobiotic uptake and efflux	0.231945	59	67	4001.657	2991.654
Fib	HK2770	FibX4002umY2992um	Cofactor-mediated transcriptional regulation of multiple nuclear receptors	0.2297088	59	67	4001.657	2991.654
Fib	HK2770	FibX4002umY2992um	Mitochondrial translation termination	0.2272259	59	67	4001.657	2991.654
Fib	HK2770	FibX4002umY2992um	Phase II biotransformation via glucuronidation	0.2266989	59	67	4001.657	2991.654
Fib	HK2770	FibX4002umY2992um	Fructose and mannose metabolism	0.224069	59	67	4001.657	2991.654
Fib	HK2770	FibX4002umY2992um	Calcineurin-NFAT signaling pathway	0.2220074	59	67	4001.657	2991.654
Fib	HK2770	FibX4002umY2992um	Cortical cytoskeleton dynamics	0.22055	59	67	4001.657	2991.654
Fib	HK2770	FibX4002umY2992um	Support for RNA polymerase II- and III-mediated snRNA transcription	0.2201767	59	67	4001.657	2991.654
Fib	HK2770	FibX4002umY2992um	Polyubiquitination of retrotranslocated misfolded proteins	0.217035	59	67	4001.657	2991.654
Fib	HK2770	FibX4002umY2992um	Folate cycle	0.2167052	59	67	4001.657	2991.654
Fib	HK2770	FibX4002umY2992um	HDL synthesis and organization for reverse lipid transport	0.2142068	59	67	4001.657	2991.654
Fib	HK2770	FibX4002umY2992um	Interphase pericentriolar material organization for microtubule nucleation sites	0.2065013	59	67	4001.657	2991.654
EndoPeritubular	HK2770	EndoPeritubularX2094umY2577um	Adult hemoglobin and myoglobin assembly	0.6261957	67	45	2093.707	2577.275
EndoPeritubular	HK2770	EndoPeritubularX2094umY2577um	Integrin-basement membrane interaction and signaling	0.3167117	67	45	2093.707	2577.275
EndoPeritubular	HK2770	EndoPeritubularX2094umY2577um	Lysosomal pH regulation	0.3009897	67	45	2093.707	2577.275
EndoPeritubular	HK2770	EndoPeritubularX2094umY2577um	Intercellular bridge and midbody assembly and organization	0.2785599	67	45	2093.707	2577.275
EndoPeritubular	HK2770	EndoPeritubularX2094umY2577um	G protein-regulated phospholipase C beta signaling cascade	0.2770554	67	45	2093.707	2577.275
EndoPeritubular	HK2770	EndoPeritubularX2094umY2577um	Ketone body metabolism and transport	0.2740375	67	45	2093.707	2577.275
EndoPeritubular	HK2770	EndoPeritubularX2094umY2577um	Early endocytic vesicle and endosome fusion	0.2727273	67	45	2093.707	2577.275
EndoPeritubular	HK2770	EndoPeritubularX2094umY2577um	Class switch recombination	0.272249	67	45	2093.707	2577.275
EndoPeritubular	HK2770	EndoPeritubularX2094umY2577um	Scavenger receptor-mediated initiation of cargo uptake	0.2685212	67	45	2093.707	2577.275
EndoPeritubular	HK2770	EndoPeritubularX2094umY2577um	Contractile ring assembly and constriction	0.2681902	67	45	2093.707	2577.275
EndoPeritubular	HK2770	EndoPeritubularX2094umY2577um	Syndecan receptor signaling	0.2591611	67	45	2093.707	2577.275
EndoPeritubular	HK2770	EndoPeritubularX2094umY2577um	Catecholamine metabolism	0.2531273	67	45	2093.707	2577.275
EndoPeritubular	HK2770	EndoPeritubularX2094umY2577um	Vesicle tethering at plasma membrane	0.2481386	67	45	2093.707	2577.275
EndoPeritubular	HK2770	EndoPeritubularX2094umY2577um	Cobalamin metabolism	0.2467182	67	45	2093.707	2577.275
EndoPeritubular	HK2770	EndoPeritubularX2094umY2577um	Immunoproteasome organization	0.2463501	67	45	2093.707	2577.275
EndoPeritubular	HK2770	EndoPeritubularX2094umY2577um	U5 snRNP-selective component synthesis	0.2453187	67	45	2093.707	2577.275
EndoPeritubular	HK2770	EndoPeritubularX2094umY2577um	Adrenergic receptor signaling	0.2452136	67	45	2093.707	2577.275
EndoPeritubular	HK2770	EndoPeritubularX2094umY2577um	Purine biosynthesis and salvage	0.2378843	67	45	2093.707	2577.275
EndoPeritubular	HK2770	EndoPeritubularX2094umY2577um	Induction of ER-phagy	0.2218947	67	45	2093.707	2577.275
EndoPeritubular	HK2770	EndoPeritubularX2094umY2577um	Desmosome organization	0.219697	67	45	2093.707	2577.275
EndoPeritubular	HK2770	EndoPeritubularX2094umY2577um	Cardiomyocyte pacemaker current generation	0.2157459	67	45	2093.707	2577.275
EndoPeritubular	HK2770	EndoPeritubularX2094umY2577um	VDJ recombination	0.2134707	67	45	2093.707	2577.275
EndoPeritubular	HK2770	EndoPeritubularX2094umY2577um	Alternative end joining DSB repair	0.2093671	67	45	2093.707	2577.275
EndoPeritubular	HK2770	EndoPeritubularX2094umY2577um	MICOS-dependent maintenance of mitochondrial cristae architecture	0.2085483	67	45	2093.707	2577.275
EndoPeritubular	HK2770	EndoPeritubularX2094umY2577um	Replication stress-induced slowing of S-phase progression	0.2084687	67	45	2093.707	2577.275
EndoPeritubular	HK2770	EndoPeritubularX2094umY2577um	PI3 kinase-AKT signaling pathway	0.2084102	67	45	2093.707	2577.275
EndoPeritubular	HK2770	EndoPeritubularX2094umY2577um	Neuregulin receptor signaling	0.2070912	67	45	2093.707	2577.275
EndoPeritubular	HK2770	EndoPeritubularX2094umY2577um	Clathrin-mediated vesicle traffic from TGN to endosomal lysosomal system	0.1975566	67	45	2093.707	2577.275
EndoPeritubular	HK2770	EndoPeritubularX2094umY2577um	Non-kynurenine niacin metabolism	0.1945548	67	45	2093.707	2577.275
EndoPeritubular	HK2770	EndoPeritubularX2094umY2577um	Fusion of autophagosomes with lysosomes	0.1932153	67	45	2093.707	2577.275
Fib	HK2770	FibX4367umY698um	Phenylalanine and tyrosine degradation pathway	0.5914643	105	71	4367.153	697.9022
Fib	HK2770	FibX4367umY698um	Adult hemoglobin and myoglobin assembly	0.4325239	105	71	4367.153	697.9022
Fib	HK2770	FibX4367umY698um	Immunglobulin dynamics	0.4105828	105	71	4367.153	697.9022
Fib	HK2770	FibX4367umY698um	Endoplasmic reticulum-plasma membrane contact site formation	0.3165563	105	71	4367.153	697.9022
Fib	HK2770	FibX4367umY698um	Shuttle-mediated phospholipid transport	0.3142016	105	71	4367.153	697.9022
Fib	HK2770	FibX4367umY698um	Vesicle tethering at cis-Golgi	0.2975717	105	71	4367.153	697.9022
Fib	HK2770	FibX4367umY698um	Carrier-mediated sodium transmembrane transport	0.295761	105	71	4367.153	697.9022
Fib	HK2770	FibX4367umY698um	Nuclear intermediate filaments	0.2874494	105	71	4367.153	697.9022
Fib	HK2770	FibX4367umY698um	Regulation of proteasomal proteolysis by signalosome	0.2679113	105	71	4367.153	697.9022
Fib	HK2770	FibX4367umY698um	Rab1 activation in cis-Golgi vesicle tethering and autophagosome biogenesis	0.2670957	105	71	4367.153	697.9022
Fib	HK2770	FibX4367umY698um	Induction of ER-phagy	0.2657005	105	71	4367.153	697.9022
Fib	HK2770	FibX4367umY698um	Carnitine biosynthesis and transmembrane transport	0.261519	105	71	4367.153	697.9022
Fib	HK2770	FibX4367umY698um	Centriole disengagement	0.2423841	105	71	4367.153	697.9022
Fib	HK2770	FibX4367umY698um	Transcriptional control of myofibrillogenesis	0.2419335	105	71	4367.153	697.9022
Fib	HK2770	FibX4367umY698um	COP9 signalosome-mediated regulation of cullin-RING ubiquitin ligases	0.241209	105	71	4367.153	697.9022
Fib	HK2770	FibX4367umY698um	Mitochondrial fatty acid synthesis	0.2387049	105	71	4367.153	697.9022
Fib	HK2770	FibX4367umY698um	mTORC2 signaling pathway	0.2287726	105	71	4367.153	697.9022
Fib	HK2770	FibX4367umY698um	Gap junction organization	0.2278248	105	71	4367.153	697.9022
Fib	HK2770	FibX4367umY698um	Mitochondrial translation termination	0.2278146	105	71	4367.153	697.9022
Fib	HK2770	FibX4367umY698um	DNA damage-induced G1-S arrest	0.2253594	105	71	4367.153	697.9022
Fib	HK2770	FibX4367umY698um	Serine and glycine metabolism	0.2247922	105	71	4367.153	697.9022
Fib	HK2770	FibX4367umY698um	Regulation of nuclear and cytoplasmic mRNA fate by the exon junction complex	0.2244678	105	71	4367.153	697.9022
Fib	HK2770	FibX4367umY698um	VDJ recombination	0.2177647	105	71	4367.153	697.9022
Fib	HK2770	FibX4367umY698um	Fructose and mannose metabolism	0.2142857	105	71	4367.153	697.9022
Fib	HK2770	FibX4367umY698um	Endoplasmic reticulum-golgi contact site formation	0.2113319	105	71	4367.153	697.9022
Fib	HK2770	FibX4367umY698um	Aspartate and arginine metabolism	0.2110579	105	71	4367.153	697.9022
Fib	HK2770	FibX4367umY698um	Citric acid cycle	0.2059933	105	71	4367.153	697.9022
Fib	HK2770	FibX4367umY698um	Fusion of autophagosomes with lysosomes	0.2044784	105	71	4367.153	697.9022
Fib	HK2770	FibX4367umY698um	Superoxide generation by phagocyte NOX2 NADPH oxidase	0.2043972	105	71	4367.153	697.9022
Fib	HK2770	FibX4367umY698um	Transmembrane glucose transport	0.1988942	105	71	4367.153	697.9022
CTAL	HK2770	CTALX3901umY4838um	Syndecan receptor signaling	0.4459161	22	66	3900.882	4837.936
CTAL	HK2770	CTALX3901umY4838um	Inward rectifier potassium flux	0.4404709	22	66	3900.882	4837.936
CTAL	HK2770	CTALX3901umY4838um	Synthesis of secreted WNT signaling modulators	0.3949963	22	66	3900.882	4837.936
CTAL	HK2770	CTALX3901umY4838um	Sphingomyelin biosynthesis from ceramide	0.3760118	22	66	3900.882	4837.936
CTAL	HK2770	CTALX3901umY4838um	Cellular urate import and export	0.3437523	22	66	3900.882	4837.936
CTAL	HK2770	CTALX3901umY4838um	Phenylalanine and tyrosine degradation pathway	0.2986019	22	66	3900.882	4837.936
CTAL	HK2770	CTALX3901umY4838um	Mitochondrial import and oxidative decarboxylation of pyruvate	0.2866108	22	66	3900.882	4837.936
CTAL	HK2770	CTALX3901umY4838um	Nuclear intermediate filaments	0.2863452	22	66	3900.882	4837.936
CTAL	HK2770	CTALX3901umY4838um	Intracellular triacylglycerol mobilization	0.271255	22	66	3900.882	4837.936
CTAL	HK2770	CTALX3901umY4838um	Cardiomyocyte pacemaker current generation	0.2615101	22	66	3900.882	4837.936
CTAL	HK2770	CTALX3901umY4838um	Amyloid precursor protein cleavage	0.2599705	22	66	3900.882	4837.936
CTAL	HK2770	CTALX3901umY4838um	Degradation of pre-mRNA by nuclear exosome	0.2562477	22	66	3900.882	4837.936
CTAL	HK2770	CTALX3901umY4838um	Endoplasmic and sarcoplasmic calcium import, export and storage	0.2503183	22	66	3900.882	4837.936
CTAL	HK2770	CTALX3901umY4838um	Coagulation cascade	0.250276	22	66	3900.882	4837.936
CTAL	HK2770	CTALX3901umY4838um	DNA damage-induced G2-M arrest	0.2425836	22	66	3900.882	4837.936
CTAL	HK2770	CTALX3901umY4838um	Vesicle fusion with cis-Golgi	0.2371488	22	66	3900.882	4837.936
CTAL	HK2770	CTALX3901umY4838um	Glycerol-3-phosphate pathway	0.2367515	22	66	3900.882	4837.936
CTAL	HK2770	CTALX3901umY4838um	Vesicle tethering at plasma membrane	0.2356063	22	66	3900.882	4837.936
CTAL	HK2770	CTALX3901umY4838um	Support for RNA polymerase II- and III-mediated snRNA transcription	0.2338523	22	66	3900.882	4837.936
CTAL	HK2770	CTALX3901umY4838um	Protein N-linked glycosylation in ER	0.2278761	22	66	3900.882	4837.936
CTAL	HK2770	CTALX3901umY4838um	Transmembrane glucose transport	0.2235901	22	66	3900.882	4837.936
CTAL	HK2770	CTALX3901umY4838um	Restriction point	0.222919	22	66	3900.882	4837.936
CTAL	HK2770	CTALX3901umY4838um	Mitochondrial translation elongation	0.2210772	22	66	3900.882	4837.936
CTAL	HK2770	CTALX3901umY4838um	Induction of aggrephagy	0.21814	22	66	3900.882	4837.936
CTAL	HK2770	CTALX3901umY4838um	Carrier-mediated sodium transmembrane transport	0.216522	22	66	3900.882	4837.936
CTAL	HK2770	CTALX3901umY4838um	Bridge-mediated phospholipid transfer at organelle contact sites	0.2111397	22	66	3900.882	4837.936
CTAL	HK2770	CTALX3901umY4838um	Microtubule glutamylation and deglutamylation	0.2104036	22	66	3900.882	4837.936
CTAL	HK2770	CTALX3901umY4838um	Intercellular bridge abscission	0.207412	22	66	3900.882	4837.936
CTAL	HK2770	CTALX3901umY4838um	Endoplasmic reticulum tubulus maintenance	0.2064019	22	66	3900.882	4837.936
CTAL	HK2770	CTALX3901umY4838um	Glutathione biosynthesis, regeneration and glutathione-dependent peroxide detoxification	0.2063551	22	66	3900.882	4837.936
MyoFib	HK2770	MyoFibX3565umY3238um	Endoplasmic reticulum-golgi contact site formation	0.4547461	54	62	3565.468	3237.574
MyoFib	HK2770	MyoFibX3565umY3238um	NFkB signaling pathway	0.442247	54	62	3565.468	3237.574
MyoFib	HK2770	MyoFibX3565umY3238um	Adrenergic receptor signaling	0.3784978	54	62	3565.468	3237.574
MyoFib	HK2770	MyoFibX3565umY3238um	Initiation of phagocytosis via complement receptors	0.350699	54	62	3565.468	3237.574
MyoFib	HK2770	MyoFibX3565umY3238um	Immunglobulin dynamics	0.3484115	54	62	3565.468	3237.574
MyoFib	HK2770	MyoFibX3565umY3238um	Nucleosome disassembly	0.3155261	54	62	3565.468	3237.574
MyoFib	HK2770	MyoFibX3565umY3238um	Support for RNA polymerase II- and III-mediated snRNA transcription	0.308542	54	62	3565.468	3237.574
MyoFib	HK2770	MyoFibX3565umY3238um	Fibroblast growth factor receptor signaling	0.3012509	54	62	3565.468	3237.574
MyoFib	HK2770	MyoFibX3565umY3238um	Interaction of integrin with complement and coagulation factors	0.2923568	54	62	3565.468	3237.574
MyoFib	HK2770	MyoFibX3565umY3238um	Upstream regulation of lamellipodium dynamics	0.291984	54	62	3565.468	3237.574
MyoFib	HK2770	MyoFibX3565umY3238um	Microtubule crosslinking and bundling	0.2819721	54	62	3565.468	3237.574
MyoFib	HK2770	MyoFibX3565umY3238um	Superoxide generation by phagocyte NOX2 NADPH oxidase	0.2679361	54	62	3565.468	3237.574
MyoFib	HK2770	MyoFibX3565umY3238um	Mother and daughter centriole organization around microtubule triplets	0.2634897	54	62	3565.468	3237.574
MyoFib	HK2770	MyoFibX3565umY3238um	Cellular uptake and efflux of free cholesterol	0.2628403	54	62	3565.468	3237.574
MyoFib	HK2770	MyoFibX3565umY3238um	Ubiquinone biosynthesis from farnesyl pyrophosphate	0.2437155	54	62	3565.468	3237.574
MyoFib	HK2770	MyoFibX3565umY3238um	Cofactor-mediated transcriptional regulation of multiple nuclear receptors	0.23885	54	62	3565.468	3237.574
MyoFib	HK2770	MyoFibX3565umY3238um	Biosynthesis of the glycosaminoglycan-protein linkage region	0.2350632	54	62	3565.468	3237.574
MyoFib	HK2770	MyoFibX3565umY3238um	TREX-2-mediated nuclear mRNA export	0.2273481	54	62	3565.468	3237.574
MyoFib	HK2770	MyoFibX3565umY3238um	Semaphorin presentation on cell surface	0.227256	54	62	3565.468	3237.574
MyoFib	HK2770	MyoFibX3565umY3238um	Transmembrane glucose transport	0.224401	54	62	3565.468	3237.574
MyoFib	HK2770	MyoFibX3565umY3238um	Chaperone-mediated autophagy	0.2231628	54	62	3565.468	3237.574
MyoFib	HK2770	MyoFibX3565umY3238um	Purine biosynthesis and salvage	0.203607	54	62	3565.468	3237.574
MyoFib	HK2770	MyoFibX3565umY3238um	Carnitine shuttle	0.1997057	54	62	3565.468	3237.574
MyoFib	HK2770	MyoFibX3565umY3238um	Toll-like receptor signaling	0.1941374	54	62	3565.468	3237.574
MyoFib	HK2770	MyoFibX3565umY3238um	DNA end protection and promotion of NHEJ	0.1916684	54	62	3565.468	3237.574
MyoFib	HK2770	MyoFibX3565umY3238um	Biosynthesis and Golgi import of UDP-activated sugars for glycan synthesis	0.1899517	54	62	3565.468	3237.574
MyoFib	HK2770	MyoFibX3565umY3238um	Transcription regulation by chromatin remodeling	0.1855208	54	62	3565.468	3237.574
MyoFib	HK2770	MyoFibX3565umY3238um	Tight junction organization	0.1854428	54	62	3565.468	3237.574
MyoFib	HK2770	MyoFibX3565umY3238um	Malate aspartate shuttle	0.1846946	54	62	3565.468	3237.574
MyoFib	HK2770	MyoFibX3565umY3238um	Initiation of phagocytosis of apoptotic cells	0.1790237	54	62	3565.468	3237.574
PlasmaCells	HK2770	PlasmaCellsX2958umY3183um	Immunglobulin dynamics	0.4060593	55	55	2957.812	3182.675
PlasmaCells	HK2770	PlasmaCellsX2958umY3183um	mRNA storage, translational repression and degradation by cytosolic processing bodies	0.3371086	55	55	2957.812	3182.675
PlasmaCells	HK2770	PlasmaCellsX2958umY3183um	Initiation of phagocytosis via complement receptors	0.2910964	55	55	2957.812	3182.675
PlasmaCells	HK2770	PlasmaCellsX2958umY3183um	Regulation of microtubule nucleation at existing microtubules	0.2830844	55	55	2957.812	3182.675
PlasmaCells	HK2770	PlasmaCellsX2958umY3183um	Interaction of integrin with complement and coagulation factors	0.2819286	55	55	2957.812	3182.675
PlasmaCells	HK2770	PlasmaCellsX2958umY3183um	Initiation of phagocytosis of apoptotic cells	0.2807697	55	55	2957.812	3182.675
PlasmaCells	HK2770	PlasmaCellsX2958umY3183um	Centriole disengagement	0.2701987	55	55	2957.812	3182.675
PlasmaCells	HK2770	PlasmaCellsX2958umY3183um	Roundabout signaling	0.2654889	55	55	2957.812	3182.675
PlasmaCells	HK2770	PlasmaCellsX2958umY3183um	G protein regulated RHO signaling cascade	0.2601904	55	55	2957.812	3182.675
PlasmaCells	HK2770	PlasmaCellsX2958umY3183um	Mitochondrial translation elongation	0.2577598	55	55	2957.812	3182.675
PlasmaCells	HK2770	PlasmaCellsX2958umY3183um	m6A methylation and demethylation of mRNA	0.2465955	55	55	2957.812	3182.675
PlasmaCells	HK2770	PlasmaCellsX2958umY3183um	Canonical necroptosis induction	0.2353201	55	55	2957.812	3182.675
PlasmaCells	HK2770	PlasmaCellsX2958umY3183um	Lysosomal degradation of gangliosides to ceramide	0.2336419	55	55	2957.812	3182.675
PlasmaCells	HK2770	PlasmaCellsX2958umY3183um	Adrenergic receptor signaling	0.2282769	55	55	2957.812	3182.675
PlasmaCells	HK2770	PlasmaCellsX2958umY3183um	Conversion of VLDL into IDL and LDL	0.2248712	55	55	2957.812	3182.675
PlasmaCells	HK2770	PlasmaCellsX2958umY3183um	Centrosome disjunction and separation	0.2247241	55	55	2957.812	3182.675
PlasmaCells	HK2770	PlasmaCellsX2958umY3183um	Viral RNA-activated RIG-I-like signaling	0.2240324	55	55	2957.812	3182.675
PlasmaCells	HK2770	PlasmaCellsX2958umY3183um	Coagulation cascade	0.2230401	55	55	2957.812	3182.675
PlasmaCells	HK2770	PlasmaCellsX2958umY3183um	Rank signaling	0.2175129	55	55	2957.812	3182.675
PlasmaCells	HK2770	PlasmaCellsX2958umY3183um	Proteolysis of elastic fibers	0.2105893	55	55	2957.812	3182.675
PlasmaCells	HK2770	PlasmaCellsX2958umY3183um	ER unfolded protein response pathway	0.2063556	55	55	2957.812	3182.675
PlasmaCells	HK2770	PlasmaCellsX2958umY3183um	Inhibition of apoptosis	0.205417	55	55	2957.812	3182.675
PlasmaCells	HK2770	PlasmaCellsX2958umY3183um	Centriolar satelites organization	0.1960829	55	55	2957.812	3182.675
PlasmaCells	HK2770	PlasmaCellsX2958umY3183um	Protein folding in ER	0.1951288	55	55	2957.812	3182.675
PlasmaCells	HK2770	PlasmaCellsX2958umY3183um	Telomere replication support and maintenance	0.1929252	55	55	2957.812	3182.675
PlasmaCells	HK2770	PlasmaCellsX2958umY3183um	Assembly of core replication fork machinery	0.1905201	55	55	2957.812	3182.675
PlasmaCells	HK2770	PlasmaCellsX2958umY3183um	Endosomal sorting for retrograde clathrin-independent transport to the TGN	0.1877179	55	55	2957.812	3182.675
PlasmaCells	HK2770	PlasmaCellsX2958umY3183um	Proteolysis of basement membrane	0.1872595	55	55	2957.812	3182.675
PlasmaCells	HK2770	PlasmaCellsX2958umY3183um	Proteolysis of fibril-forming collagen	0.1872595	55	55	2957.812	3182.675
PlasmaCells	HK2770	PlasmaCellsX2958umY3183um	Proteolysis of fibronectin	0.1872595	55	55	2957.812	3182.675
PTS3	HK2770	PTS3X2600umY4578um	Fructose and mannose metabolism	0.4505575	27	51	2599.836	4577.727
PTS3	HK2770	PTS3X2600umY4578um	Exosome secretion	0.3724696	27	51	2599.836	4577.727
PTS3	HK2770	PTS3X2600umY4578um	Centriole disengagement	0.3147903	27	51	2599.836	4577.727
PTS3	HK2770	PTS3X2600umY4578um	Endoplasmic reticulum-plasma membrane contact site formation	0.3033113	27	51	2599.836	4577.727
PTS3	HK2770	PTS3X2600umY4578um	Phenylalanine and tyrosine degradation pathway	0.282855	27	51	2599.836	4577.727
PTS3	HK2770	PTS3X2600umY4578um	gamma-tubulin ring complex-mediated microtubule nucleation	0.2813396	27	51	2599.836	4577.727
PTS3	HK2770	PTS3X2600umY4578um	Interaction of integrin with complement and coagulation factors	0.2587413	27	51	2599.836	4577.727
PTS3	HK2770	PTS3X2600umY4578um	Pre-mRNA 3-end-cleavage and polyadenylation	0.2580476	27	51	2599.836	4577.727
PTS3	HK2770	PTS3X2600umY4578um	Canonical deadenylation of cytosolic mRNA by CCR4-NOT complex	0.2552564	27	51	2599.836	4577.727
PTS3	HK2770	PTS3X2600umY4578um	Microtubule crosslinking and bundling	0.2463576	27	51	2599.836	4577.727
PTS3	HK2770	PTS3X2600umY4578um	Initiation of phagocytosis via complement receptors	0.2456218	27	51	2599.836	4577.727
PTS3	HK2770	PTS3X2600umY4578um	Z-disc organization	0.2419335	27	51	2599.836	4577.727
PTS3	HK2770	PTS3X2600umY4578um	mRNA storage, translational repression and degradation by cytosolic processing bodies	0.2395028	27	51	2599.836	4577.727
PTS3	HK2770	PTS3X2600umY4578um	NADPH-independent ROS detoxification	0.2285504	27	51	2599.836	4577.727
PTS3	HK2770	PTS3X2600umY4578um	Mitochondria-endoplasmic reticulum contact site formation	0.2200715	27	51	2599.836	4577.727
PTS3	HK2770	PTS3X2600umY4578um	Biosynthesis of fibril-forming collagen	0.2144522	27	51	2599.836	4577.727
PTS3	HK2770	PTS3X2600umY4578um	Carnitine biosynthesis and transmembrane transport	0.2140753	27	51	2599.836	4577.727
PTS3	HK2770	PTS3X2600umY4578um	Canonical necroptosis induction	0.2104489	27	51	2599.836	4577.727
PTS3	HK2770	PTS3X2600umY4578um	Aspartate and arginine metabolism	0.2103944	27	51	2599.836	4577.727
PTS3	HK2770	PTS3X2600umY4578um	Beta-oxidation	0.2045863	27	51	2599.836	4577.727
PTS3	HK2770	PTS3X2600umY4578um	Phase I biotransformation via alcohol and aldehyde dehydrogenases	0.2001894	27	51	2599.836	4577.727
PTS3	HK2770	PTS3X2600umY4578um	Chaperone-mediated regulation of steroid nuclear receptors	0.1987166	27	51	2599.836	4577.727
PTS3	HK2770	PTS3X2600umY4578um	Sphingomyelin biosynthesis from ceramide	0.1986755	27	51	2599.836	4577.727
PTS3	HK2770	PTS3X2600umY4578um	Serine and glycine metabolism	0.1985117	27	51	2599.836	4577.727
PTS3	HK2770	PTS3X2600umY4578um	Nodal growth differentiation factor receptor signaling	0.197351	27	51	2599.836	4577.727
PTS3	HK2770	PTS3X2600umY4578um	Regulation of microtubule nucleation and stabilization at Golgi	0.1969613	27	51	2599.836	4577.727
PTS3	HK2770	PTS3X2600umY4578um	Endoplasmic reticulum-golgi contact site formation	0.192053	27	51	2599.836	4577.727
PTS3	HK2770	PTS3X2600umY4578um	Endoplasmic reticulum-endosome and lysosome contact site formation	0.1892905	27	51	2599.836	4577.727
PTS3	HK2770	PTS3X2600umY4578um	Lipid droplet mitochondria interaction	0.1880783	27	51	2599.836	4577.727
PTS3	HK2770	PTS3X2600umY4578um	mTORC2 signaling pathway	0.1866863	27	51	2599.836	4577.727
EndoG	HK2770	EndoGX2268umY2479um	Exosome secretion	0.4697583	69	47	2268.182	2478.756
EndoG	HK2770	EndoGX2268umY2479um	Striated muscle thin myofilament organization	0.4408794	69	47	2268.182	2478.756
EndoG	HK2770	EndoGX2268umY2479um	Adult hemoglobin and myoglobin assembly	0.4360559	69	47	2268.182	2478.756
EndoG	HK2770	EndoGX2268umY2479um	Integrin-basement membrane interaction and signaling	0.3671498	69	47	2268.182	2478.756
EndoG	HK2770	EndoGX2268umY2479um	Intercellular bridge and midbody assembly and organization	0.3533789	69	47	2268.182	2478.756
EndoG	HK2770	EndoGX2268umY2479um	Antigen presentation via MHC class I molecules	0.3483966	69	47	2268.182	2478.756
EndoG	HK2770	EndoGX2268umY2479um	Nucleosome disassembly	0.3430464	69	47	2268.182	2478.756
EndoG	HK2770	EndoGX2268umY2479um	Fibrinolysis	0.3322112	69	47	2268.182	2478.756
EndoG	HK2770	EndoGX2268umY2479um	Basement membrane attachment to cell surface	0.3297755	69	47	2268.182	2478.756
EndoG	HK2770	EndoGX2268umY2479um	Tetraspanin-enriched microdomain dynamics	0.3288509	69	47	2268.182	2478.756
EndoG	HK2770	EndoGX2268umY2479um	Interaction of integrin with complement and coagulation factors	0.3199607	69	47	2268.182	2478.756
EndoG	HK2770	EndoGX2268umY2479um	Integrin-extracellular matrix interaction and signaling	0.3150166	69	47	2268.182	2478.756
EndoG	HK2770	EndoGX2268umY2479um	Synthesis of secreted WNT signaling modulators	0.2865342	69	47	2268.182	2478.756
EndoG	HK2770	EndoGX2268umY2479um	Coagulation cascade	0.2835235	69	47	2268.182	2478.756
EndoG	HK2770	EndoGX2268umY2479um	Crosslinking between different cytoskeletal networks and nuclear envelope components	0.2714075	69	47	2268.182	2478.756
EndoG	HK2770	EndoGX2268umY2479um	Integrin costamere-mediated coupling between cytoskeleton and ECM	0.2691984	69	47	2268.182	2478.756
EndoG	HK2770	EndoGX2268umY2479um	Actin filament bundling and crosslinking	0.264002	69	47	2268.182	2478.756
EndoG	HK2770	EndoGX2268umY2479um	Vitamin D receptor signaling	0.2579838	69	47	2268.182	2478.756
EndoG	HK2770	EndoGX2268umY2479um	Tandem WH2-domain-mediated actin filament nucleation	0.2529801	69	47	2268.182	2478.756
EndoG	HK2770	EndoGX2268umY2479um	Collagen fiber crosslinking	0.2512141	69	47	2268.182	2478.756
EndoG	HK2770	EndoGX2268umY2479um	Fibroblast growth factor receptor signaling	0.2507726	69	47	2268.182	2478.756
EndoG	HK2770	EndoGX2268umY2479um	Immunoproteasome organization	0.2480677	69	47	2268.182	2478.756
EndoG	HK2770	EndoGX2268umY2479um	Cortical cytoskeleton dynamics	0.2475613	69	47	2268.182	2478.756
EndoG	HK2770	EndoGX2268umY2479um	Desmosome organization	0.243631	69	47	2268.182	2478.756
EndoG	HK2770	EndoGX2268umY2479um	NFkB signaling pathway	0.2419524	69	47	2268.182	2478.756
EndoG	HK2770	EndoGX2268umY2479um	Dystrophin or utrophin complex-mediated coupling between cytoskeleton and ECM	0.2380602	69	47	2268.182	2478.756
EndoG	HK2770	EndoGX2268umY2479um	Endothelial support of leukocyte rolling and transmigration	0.2258699	69	47	2268.182	2478.756
EndoG	HK2770	EndoGX2268umY2479um	Basement membrane assembly and organization	0.2252652	69	47	2268.182	2478.756
EndoG	HK2770	EndoGX2268umY2479um	Proteolysis of elastic fibers	0.2235727	69	47	2268.182	2478.756
EndoG	HK2770	EndoGX2268umY2479um	Initiation of phagocytosis of apoptotic cells	0.2211361	69	47	2268.182	2478.756
Fib	HK2770	FibX2794umY1983um	Transcriptional control of myofibrillogenesis	0.4089069	79	53	2793.865	1983.155
Fib	HK2770	FibX2794umY1983um	Syndecan receptor signaling	0.3683591	79	53	2793.865	1983.155
Fib	HK2770	FibX2794umY1983um	Microtubule glutamylation and deglutamylation	0.2991044	79	53	2793.865	1983.155
Fib	HK2770	FibX2794umY1983um	Rab1 activation in cis-Golgi vesicle tethering and autophagosome biogenesis	0.2969295	79	53	2793.865	1983.155
Fib	HK2770	FibX2794umY1983um	Pre-mRNA capping	0.277557	79	53	2793.865	1983.155
Fib	HK2770	FibX2794umY1983um	Mitochondrial fusion	0.2770718	79	53	2793.865	1983.155
Fib	HK2770	FibX2794umY1983um	Nucleosome disassembly	0.2629875	79	53	2793.865	1983.155
Fib	HK2770	FibX2794umY1983um	Ketone body metabolism and transport	0.2583631	79	53	2793.865	1983.155
Fib	HK2770	FibX2794umY1983um	Degradation of pre-mRNA by nuclear exosome	0.2525617	79	53	2793.865	1983.155
Fib	HK2770	FibX2794umY1983um	Polyubiquitination of retrotranslocated misfolded proteins	0.2444751	79	53	2793.865	1983.155
Fib	HK2770	FibX2794umY1983um	Immunglobulin dynamics	0.2400589	79	53	2793.865	1983.155
Fib	HK2770	FibX2794umY1983um	mRNA storage, translational repression and degradation by cytosolic processing bodies	0.228453	79	53	2793.865	1983.155
Fib	HK2770	FibX2794umY1983um	Cardiolipin biosynthesis and remodeling	0.2137597	79	53	2793.865	1983.155
Fib	HK2770	FibX2794umY1983um	Transcription regulation by chromatin remodeling	0.2136549	79	53	2793.865	1983.155
Fib	HK2770	FibX2794umY1983um	Phosphoglyceride remodelling via Lands cycle	0.2106814	79	53	2793.865	1983.155
Fib	HK2770	FibX2794umY1983um	Non-canonical WNT receptor signaling	0.2095031	79	53	2793.865	1983.155
Fib	HK2770	FibX2794umY1983um	Thioredoxin-dependent peroxiredoxin-mediated peroxide detoxification	0.2074953	79	53	2793.865	1983.155
Fib	HK2770	FibX2794umY1983um	Regulation of pre-mRNA processing by hnRNPs	0.2069827	79	53	2793.865	1983.155
Fib	HK2770	FibX2794umY1983um	Phospholipid scrambling across membrane leaflets	0.205344	79	53	2793.865	1983.155
Fib	HK2770	FibX2794umY1983um	Tandem WH2-domain-mediated actin filament nucleation	0.195585	79	53	2793.865	1983.155
Fib	HK2770	FibX2794umY1983um	Nucleosome remodeling	0.1899194	79	53	2793.865	1983.155
Fib	HK2770	FibX2794umY1983um	JAK-STAT signaling pathway	0.1873075	79	53	2793.865	1983.155
Fib	HK2770	FibX2794umY1983um	Clathrin-mediated endosomal vesicle biogenesis for retrograde transport to the TGN	0.1844338	79	53	2793.865	1983.155
Fib	HK2770	FibX2794umY1983um	Protein farnesylation and geranylgeranylation	0.1825163	79	53	2793.865	1983.155
Fib	HK2770	FibX2794umY1983um	Pentose phosphate pathway	0.1823467	79	53	2793.865	1983.155
Fib	HK2770	FibX2794umY1983um	Regulation of actin dynamics during macropinocytosis	0.1811279	79	53	2793.865	1983.155
Fib	HK2770	FibX2794umY1983um	Bone morphogenetic protein receptor signaling	0.1791023	79	53	2793.865	1983.155
Fib	HK2770	FibX2794umY1983um	Carnitine shuttle	0.1779249	79	53	2793.865	1983.155
Fib	HK2770	FibX2794umY1983um	NFkB signaling pathway	0.1754681	79	53	2793.865	1983.155
Fib	HK2770	FibX2794umY1983um	Upstream regulation of contractile ring	0.1743929	79	53	2793.865	1983.155
Fib	HK2770	FibX3839umY1592um	Inflammasome assembly and initiation of proinflammtory response	0.3267108	87	65	3839.214	1592.089
Fib	HK2770	FibX3839umY1592um	U2 snRNP-selective component synthesis	0.3239956	87	65	3839.214	1592.089
Fib	HK2770	FibX3839umY1592um	Canonical necroptosis induction	0.3099338	87	65	3839.214	1592.089
Fib	HK2770	FibX3839umY1592um	Recruitment of signaling proteins to the dystrophin-glycoprotein complex	0.3000736	87	65	3839.214	1592.089
Fib	HK2770	FibX3839umY1592um	Upstream regulation of lamellipodium dynamics	0.2886269	87	65	3839.214	1592.089
Fib	HK2770	FibX3839umY1592um	Procollagen processing in the ER	0.2571031	87	65	3839.214	1592.089
Fib	HK2770	FibX3839umY1592um	Lysosomal degradation of chondroitin and dermatan sulfate	0.2475349	87	65	3839.214	1592.089
Fib	HK2770	FibX3839umY1592um	Dystrophin or utrophin complex-mediated coupling between cytoskeleton and ECM	0.2311172	87	65	3839.214	1592.089
Fib	HK2770	FibX3839umY1592um	GPI-anchor synthesis and attachment to protein	0.2266126	87	65	3839.214	1592.089
Fib	HK2770	FibX3839umY1592um	Cobalamin metabolism	0.2213225	87	65	3839.214	1592.089
Fib	HK2770	FibX3839umY1592um	Transcriptional control of myofibrillogenesis	0.2180101	87	65	3839.214	1592.089
Fib	HK2770	FibX3839umY1592um	Coenzyme A biosynthesis from pantothenate	0.2126119	87	65	3839.214	1592.089
Fib	HK2770	FibX3839umY1592um	Prostanoid synthesis from arachidonic acid	0.2111418	87	65	3839.214	1592.089
Fib	HK2770	FibX3839umY1592um	Proteolysis of elastic fibers	0.2076427	87	65	3839.214	1592.089
Fib	HK2770	FibX3839umY1592um	Late endosomal, vesicle and autophagosomal tethering to lysosomes	0.206814	87	65	3839.214	1592.089
Fib	HK2770	FibX3839umY1592um	Immunglobulin dynamics	0.2047128	87	65	3839.214	1592.089
Fib	HK2770	FibX3839umY1592um	Mismatch repair	0.2026704	87	65	3839.214	1592.089
Fib	HK2770	FibX3839umY1592um	Nuclear Drosha-mediated microRNA processing	0.2006635	87	65	3839.214	1592.089
Fib	HK2770	FibX3839umY1592um	Clathrin-mediated endosomal vesicle biogenesis for retrograde transport to the TGN	0.1998033	87	65	3839.214	1592.089
Fib	HK2770	FibX3839umY1592um	Replication stress-induced slowing of S-phase progression	0.19355	87	65	3839.214	1592.089
Fib	HK2770	FibX3839umY1592um	Glycerol-3-phosphate pathway	0.1915652	87	65	3839.214	1592.089
Fib	HK2770	FibX3839umY1592um	Carnitine shuttle	0.1914643	87	65	3839.214	1592.089
Fib	HK2770	FibX3839umY1592um	Conversion of VLDL into IDL and LDL	0.1905813	87	65	3839.214	1592.089
Fib	HK2770	FibX3839umY1592um	Autophagosome nucleation and elongation	0.1855341	87	65	3839.214	1592.089
Fib	HK2770	FibX3839umY1592um	Ubiquinone biosynthesis from farnesyl pyrophosphate	0.1851087	87	65	3839.214	1592.089
Fib	HK2770	FibX3839umY1592um	Proteolysis of fibril-forming collagen	0.1846393	87	65	3839.214	1592.089
Fib	HK2770	FibX3839umY1592um	Early endocytic vesicle and endosome tethering	0.1839024	87	65	3839.214	1592.089
Fib	HK2770	FibX3839umY1592um	Protein folding in ER	0.1838497	87	65	3839.214	1592.089
Fib	HK2770	FibX3839umY1592um	TREX-2-mediated nuclear mRNA export	0.1815838	87	65	3839.214	1592.089
Fib	HK2770	FibX3839umY1592um	Basement membrane assembly and organization	0.1793381	87	65	3839.214	1592.089
Fib	HK2770	FibX2003umY3126um	Neuregulin receptor signaling	0.423997	56	44	2002.709	3125.519
Fib	HK2770	FibX2003umY3126um	Syndecan receptor signaling	0.4016188	56	44	2002.709	3125.519
Fib	HK2770	FibX2003umY3126um	Generation of electrochemical gradients by Na-K-ATPase	0.3960534	56	44	2002.709	3125.519
Fib	HK2770	FibX2003umY3126um	Coagulation cascade	0.3254815	56	44	2002.709	3125.519
Fib	HK2770	FibX2003umY3126um	Cobalamin metabolism	0.3003312	56	44	2002.709	3125.519
Fib	HK2770	FibX2003umY3126um	Chaperone-mediated regulation of steroid nuclear receptors	0.2996002	56	44	2002.709	3125.519
Fib	HK2770	FibX2003umY3126um	Cardiolipin biosynthesis and remodeling	0.2891858	56	44	2002.709	3125.519
Fib	HK2770	FibX2003umY3126um	Ubiquinone biosynthesis from farnesyl pyrophosphate	0.2692223	56	44	2002.709	3125.519
Fib	HK2770	FibX2003umY3126um	Protein N-linked glycosylation in ER	0.2663583	56	44	2002.709	3125.519
Fib	HK2770	FibX2003umY3126um	Regulation of actin dynamics during macropinocytosis	0.2644305	56	44	2002.709	3125.519
Fib	HK2770	FibX2003umY3126um	Collagen fiber crosslinking	0.2476821	56	44	2002.709	3125.519
Fib	HK2770	FibX2003umY3126um	Classical complement pathway	0.2456399	56	44	2002.709	3125.519
Fib	HK2770	FibX2003umY3126um	U1 and U2 snRNP recruitment and pre-spliceosome assembly	0.2440564	56	44	2002.709	3125.519
Fib	HK2770	FibX2003umY3126um	Carrier-mediated chloride transmembrane transport	0.2361666	56	44	2002.709	3125.519
Fib	HK2770	FibX2003umY3126um	Regulation of coagulation cascade	0.2346225	56	44	2002.709	3125.519
Fib	HK2770	FibX2003umY3126um	Protein import across and into inner mitochondrial membrane	0.2343181	56	44	2002.709	3125.519
Fib	HK2770	FibX2003umY3126um	Abscission checkpoint	0.2263617	56	44	2002.709	3125.519
Fib	HK2770	FibX2003umY3126um	Immunoproteasome organization	0.224267	56	44	2002.709	3125.519
Fib	HK2770	FibX2003umY3126um	Centrosomal distal appendage organization for ciliogenesis	0.2215679	56	44	2002.709	3125.519
Fib	HK2770	FibX2003umY3126um	Channel-mediated chloride transmembrane movement	0.2096572	56	44	2002.709	3125.519
Fib	HK2770	FibX2003umY3126um	Cytosolic Sm core assembly onto U snRNAs	0.2063631	56	44	2002.709	3125.519
Fib	HK2770	FibX2003umY3126um	Initiation of lipoprotein clearance	0.200657	56	44	2002.709	3125.519
Fib	HK2770	FibX2003umY3126um	Sister chromatid cohesion	0.1977433	56	44	2002.709	3125.519
Fib	HK2770	FibX2003umY3126um	Endosomal sorting for retrograde clathrin-independent transport to the TGN	0.1971038	56	44	2002.709	3125.519
Fib	HK2770	FibX2003umY3126um	Transmembrane glucose transport	0.193439	56	44	2002.709	3125.519
Fib	HK2770	FibX2003umY3126um	Mitochondrial coupling to microtubule transport system	0.1927454	56	44	2002.709	3125.519
Fib	HK2770	FibX2003umY3126um	Acyl CoA hydrolysis	0.1926416	56	44	2002.709	3125.519
Fib	HK2770	FibX2003umY3126um	DNA end resection and promotion of resection-dependent DSB repair	0.192612	56	44	2002.709	3125.519
Fib	HK2770	FibX2003umY3126um	Microtubule glutamylation and deglutamylation	0.1924917	56	44	2002.709	3125.519
Fib	HK2770	FibX2003umY3126um	Clathrin-mediated endosomal vesicle biogenesis for retrograde transport to the TGN	0.189352	56	44	2002.709	3125.519
PlasmaCells	HK2770	PlasmaCellsX2802umY885um	Immunglobulin dynamics	0.5472333	101	53	2802.137	885.1626
PlasmaCells	HK2770	PlasmaCellsX2802umY885um	Biosynthesis of fibril-forming collagen	0.4906147	101	53	2802.137	885.1626
PlasmaCells	HK2770	PlasmaCellsX2802umY885um	Transcriptional control of myofibrillogenesis	0.4370016	101	53	2802.137	885.1626
PlasmaCells	HK2770	PlasmaCellsX2802umY885um	Cytosolic Dicer-mediated microRNA and endogenous siRNA processing	0.3919764	101	53	2802.137	885.1626
PlasmaCells	HK2770	PlasmaCellsX2802umY885um	ER unfolded protein response pathway	0.3734916	101	53	2802.137	885.1626
PlasmaCells	HK2770	PlasmaCellsX2802umY885um	Inflammasome assembly and initiation of proinflammtory response	0.3314202	101	53	2802.137	885.1626
PlasmaCells	HK2770	PlasmaCellsX2802umY885um	Actin biosynthesis and recycling	0.3261098	101	53	2802.137	885.1626
PlasmaCells	HK2770	PlasmaCellsX2802umY885um	Classical complement pathway	0.3039384	101	53	2802.137	885.1626
PlasmaCells	HK2770	PlasmaCellsX2802umY885um	Antigen presentation via MHC class I molecules	0.2808699	101	53	2802.137	885.1626
PlasmaCells	HK2770	PlasmaCellsX2802umY885um	Condensin-mediated chromosome condensation	0.2675745	101	53	2802.137	885.1626
PlasmaCells	HK2770	PlasmaCellsX2802umY885um	Adrenergic receptor signaling	0.2656217	101	53	2802.137	885.1626
PlasmaCells	HK2770	PlasmaCellsX2802umY885um	gamma-tubulin ring complex-mediated microtubule nucleation	0.2576762	101	53	2802.137	885.1626
PlasmaCells	HK2770	PlasmaCellsX2802umY885um	Okazaki-fragment maturation and DNA synthesis during NER, MMR, BER and HR	0.2493181	101	53	2802.137	885.1626
PlasmaCells	HK2770	PlasmaCellsX2802umY885um	Common gamma chain family receptor signaling	0.2445099	101	53	2802.137	885.1626
PlasmaCells	HK2770	PlasmaCellsX2802umY885um	Rank signaling	0.2412068	101	53	2802.137	885.1626
PlasmaCells	HK2770	PlasmaCellsX2802umY885um	Initiation of phagocytosis via Ig receptors	0.2277757	101	53	2802.137	885.1626
PlasmaCells	HK2770	PlasmaCellsX2802umY885um	Viral RNA-activated RIG-I-like signaling	0.22676	101	53	2802.137	885.1626
PlasmaCells	HK2770	PlasmaCellsX2802umY885um	Endothelial support of leukocyte rolling and transmigration	0.2240256	101	53	2802.137	885.1626
PlasmaCells	HK2770	PlasmaCellsX2802umY885um	Proteolysis of elastic fibers	0.209116	101	53	2802.137	885.1626
PlasmaCells	HK2770	PlasmaCellsX2802umY885um	Phospholipid translocation from outer to inner membrane leaflets	0.1944891	101	53	2802.137	885.1626
PlasmaCells	HK2770	PlasmaCellsX2802umY885um	Endosomal sorting for retrograde clathrin-independent transport to the TGN	0.1940869	101	53	2802.137	885.1626
PlasmaCells	HK2770	PlasmaCellsX2802umY885um	Non-kynurenine niacin metabolism	0.1923473	101	53	2802.137	885.1626
PlasmaCells	HK2770	PlasmaCellsX2802umY885um	Restriction point	0.1917497	101	53	2802.137	885.1626
PlasmaCells	HK2770	PlasmaCellsX2802umY885um	Endoplasmic reticulum-plasma membrane contact site formation	0.19117	101	53	2802.137	885.1626
PlasmaCells	HK2770	PlasmaCellsX2802umY885um	alpha and beta tubulin biogenesis and heterodimer assembly	0.1896852	101	53	2802.137	885.1626
PlasmaCells	HK2770	PlasmaCellsX2802umY885um	Proteolysis of basement membrane	0.1859494	101	53	2802.137	885.1626
PlasmaCells	HK2770	PlasmaCellsX2802umY885um	Proteolysis of fibronectin	0.1859494	101	53	2802.137	885.1626
PlasmaCells	HK2770	PlasmaCellsX2802umY885um	NOD-like receptor signaling	0.1812155	101	53	2802.137	885.1626
PlasmaCells	HK2770	PlasmaCellsX2802umY885um	Leukocyte rolling on and transmigration through endothelium	0.1808237	101	53	2802.137	885.1626
PlasmaCells	HK2770	PlasmaCellsX2802umY885um	Centriole disengagement	0.1789551	101	53	2802.137	885.1626
PlasmaCells	HK2770	PlasmaCellsX2802umY885um	Microtubule crosslinking and bundling	0.1789551	101	53	2802.137	885.1626
CD4T	HK2770	CD4TX1045umY3368um	Actin biosynthesis and recycling	0.519251	51	33	1045.349	3367.679
CD4T	HK2770	CD4TX1045umY3368um	Antigen presentation via MHC class I molecules	0.4949502	51	33	1045.349	3367.679
CD4T	HK2770	CD4TX1045umY3368um	Common gamma chain family receptor signaling	0.4740523	51	33	1045.349	3367.679
CD4T	HK2770	CD4TX1045umY3368um	Rank signaling	0.4709345	51	33	1045.349	3367.679
CD4T	HK2770	CD4TX1045umY3368um	Inflammasome assembly and initiation of proinflammtory response	0.4626932	51	33	1045.349	3367.679
CD4T	HK2770	CD4TX1045umY3368um	Superoxide generation by phagocyte NOX2 NADPH oxidase	0.3861772	51	33	1045.349	3367.679
CD4T	HK2770	CD4TX1045umY3368um	Initiation of phagocytosis via complement receptors	0.3657101	51	33	1045.349	3367.679
CD4T	HK2770	CD4TX1045umY3368um	Early endocytic vesicle and endosome fusion	0.3421666	51	33	1045.349	3367.679
CD4T	HK2770	CD4TX1045umY3368um	GPCR desensitization and endocytic adaptor recruitment	0.3289501	51	33	1045.349	3367.679
CD4T	HK2770	CD4TX1045umY3368um	Cellular uptake and efflux of free cholesterol	0.3284768	51	33	1045.349	3367.679
CD4T	HK2770	CD4TX1045umY3368um	Proteolysis of elastic fibers	0.3243094	51	33	1045.349	3367.679
CD4T	HK2770	CD4TX1045umY3368um	Interaction of integrin with complement and coagulation factors	0.3048706	51	33	1045.349	3367.679
CD4T	HK2770	CD4TX1045umY3368um	Fusion of late endosomes with lysosomes	0.3020258	51	33	1045.349	3367.679
CD4T	HK2770	CD4TX1045umY3368um	Adrenergic receptor signaling	0.2961287	51	33	1045.349	3367.679
CD4T	HK2770	CD4TX1045umY3368um	Proteolysis of basement membrane	0.2883812	51	33	1045.349	3367.679
CD4T	HK2770	CD4TX1045umY3368um	Proteolysis of fibril-forming collagen	0.2883812	51	33	1045.349	3367.679
CD4T	HK2770	CD4TX1045umY3368um	U1 and U2 snRNP recruitment and pre-spliceosome assembly	0.2849779	51	33	1045.349	3367.679
CD4T	HK2770	CD4TX1045umY3368um	Leukocyte rolling on and transmigration through endothelium	0.2684911	51	33	1045.349	3367.679
CD4T	HK2770	CD4TX1045umY3368um	Nuclear Drosha-mediated microRNA processing	0.2636196	51	33	1045.349	3367.679
CD4T	HK2770	CD4TX1045umY3368um	Semaphorin receptor signaling	0.2620159	51	33	1045.349	3367.679
CD4T	HK2770	CD4TX1045umY3368um	Initiation of phagocytosis of apoptotic cells	0.2580844	51	33	1045.349	3367.679
CD4T	HK2770	CD4TX1045umY3368um	Actin filament severing and depolymerization	0.2417806	51	33	1045.349	3367.679
CD4T	HK2770	CD4TX1045umY3368um	Regulation of pre-mRNA processing by hnRNPs	0.2412149	51	33	1045.349	3367.679
CD4T	HK2770	CD4TX1045umY3368um	Contractile ring assembly and constriction	0.2391449	51	33	1045.349	3367.679
CD4T	HK2770	CD4TX1045umY3368um	Immunoproteasome organization	0.2389891	51	33	1045.349	3367.679
CD4T	HK2770	CD4TX1045umY3368um	Proteolysis of matricellular proteins	0.2372928	51	33	1045.349	3367.679
CD4T	HK2770	CD4TX1045umY3368um	Initiation of phagocytosis via Ig receptors	0.2328169	51	33	1045.349	3367.679
CD4T	HK2770	CD4TX1045umY3368um	JAK-STAT signaling pathway	0.2315465	51	33	1045.349	3367.679
CD4T	HK2770	CD4TX1045umY3368um	Mitoribosome assembly and maturation	0.2260486	51	33	1045.349	3367.679
CD4T	HK2770	CD4TX1045umY3368um	Actin filament branching	0.213464	51	33	1045.349	3367.679
Fib	HK2770	FibX1135umY3019um	NADPH-independent ROS detoxification	0.4856512	58	34	1134.843	3018.728
Fib	HK2770	FibX1135umY3019um	Lysosomal degradation of gangliosides to ceramide	0.4842205	58	34	1134.843	3018.728
Fib	HK2770	FibX1135umY3019um	Classical complement pathway	0.4639319	58	34	1134.843	3018.728
Fib	HK2770	FibX1135umY3019um	Integrin-basement membrane interaction and signaling	0.3767297	58	34	1134.843	3018.728
Fib	HK2770	FibX1135umY3019um	Immunglobulin dynamics	0.3743951	58	34	1134.843	3018.728
Fib	HK2770	FibX1135umY3019um	Activation of pro-MMPs	0.3536832	58	34	1134.843	3018.728
Fib	HK2770	FibX1135umY3019um	Interaction of integrin with complement and coagulation factors	0.3297755	58	34	1134.843	3018.728
Fib	HK2770	FibX1135umY3019um	Carrier-mediated zinc transmembrane transport	0.3217311	58	34	1134.843	3018.728
Fib	HK2770	FibX1135umY3019um	C-type lectin receptor signaling	0.2917433	58	34	1134.843	3018.728
Fib	HK2770	FibX1135umY3019um	Centrosomal subdistal appendage organization for microtubule anchoring	0.2894123	58	34	1134.843	3018.728
Fib	HK2770	FibX1135umY3019um	Protein farnesylation and geranylgeranylation	0.281822	58	34	1134.843	3018.728
Fib	HK2770	FibX1135umY3019um	Intercellular bridge abscission	0.2760822	58	34	1134.843	3018.728
Fib	HK2770	FibX1135umY3019um	Collagen fiber crosslinking	0.2754967	58	34	1134.843	3018.728
Fib	HK2770	FibX1135umY3019um	Endosomal sorting for retrograde clathrin-independent transport to the TGN	0.2712523	58	34	1134.843	3018.728
Fib	HK2770	FibX1135umY3019um	Toll-like receptor signaling	0.2631622	58	34	1134.843	3018.728
Fib	HK2770	FibX1135umY3019um	Regulation of G-protein signaling by beta and gamma subunits	0.2563662	58	34	1134.843	3018.728
Fib	HK2770	FibX1135umY3019um	Integrin-extracellular matrix interaction and signaling	0.2512468	58	34	1134.843	3018.728
Fib	HK2770	FibX1135umY3019um	Protein N-linked glycosylation in ER	0.2483239	58	34	1134.843	3018.728
Fib	HK2770	FibX1135umY3019um	Lysosomal degradation of chondroitin and dermatan sulfate	0.2465048	58	34	1134.843	3018.728
Fib	HK2770	FibX1135umY3019um	Immunoproteasome organization	0.2366581	58	34	1134.843	3018.728
Fib	HK2770	FibX1135umY3019um	U2 snRNP-selective component synthesis	0.2349429	58	34	1134.843	3018.728
Fib	HK2770	FibX1135umY3019um	Notch ligand presentation	0.2317507	58	34	1134.843	3018.728
Fib	HK2770	FibX1135umY3019um	Scavenger receptor-mediated initiation of cargo uptake	0.230088	58	34	1134.843	3018.728
Fib	HK2770	FibX1135umY3019um	Endoplasmic reticulum contact site-mediated cholesterol transfer	0.2236648	58	34	1134.843	3018.728
Fib	HK2770	FibX1135umY3019um	Cellular urate import and export	0.2165868	58	34	1134.843	3018.728
Fib	HK2770	FibX1135umY3019um	Centriolar satelites organization	0.2050525	58	34	1134.843	3018.728
Fib	HK2770	FibX1135umY3019um	Phase II biotransformation via gluthatione conjugation	0.204783	58	34	1134.843	3018.728
Fib	HK2770	FibX1135umY3019um	Clathrin-mediated endosomal vesicle biogenesis for retrograde transport to the TGN	0.2035534	58	34	1134.843	3018.728
Fib	HK2770	FibX1135umY3019um	U5 snRNP-selective component synthesis	0.1988218	58	34	1134.843	3018.728
Fib	HK2770	FibX1135umY3019um	Early endocytic vesicle and endosome tethering	0.1952837	58	34	1134.843	3018.728
CTAL	HK2770	CTALX2949umY4381um	Mitochondrial fusion	0.3331492	31	55	2948.787	4380.69
CTAL	HK2770	CTALX2949umY4381um	Mitochondria-endoplasmic reticulum contact site formation	0.3229539	31	55	2948.787	4380.69
CTAL	HK2770	CTALX2949umY4381um	Biosynthesis of fibril-forming collagen	0.3152987	31	55	2948.787	4380.69
CTAL	HK2770	CTALX2949umY4381um	HDL synthesis and organization for reverse lipid transport	0.310514	31	55	2948.787	4380.69
CTAL	HK2770	CTALX2949umY4381um	Mammalian circadian clock oscillation	0.2958323	31	55	2948.787	4380.69
CTAL	HK2770	CTALX2949umY4381um	Z-disc organization	0.2783707	31	55	2948.787	4380.69
CTAL	HK2770	CTALX2949umY4381um	Actin biosynthesis and recycling	0.2747738	31	55	2948.787	4380.69
CTAL	HK2770	CTALX2949umY4381um	Regulation of G-protein signaling by beta and gamma subunits	0.2702039	31	55	2948.787	4380.69
CTAL	HK2770	CTALX2949umY4381um	Microtubule glutamylation and deglutamylation	0.2700282	31	55	2948.787	4380.69
CTAL	HK2770	CTALX2949umY4381um	Endoplasmic reticulum-plasma membrane contact site formation	0.2693157	31	55	2948.787	4380.69
CTAL	HK2770	CTALX2949umY4381um	Endoplasmic reticulum-endosome and lysosome contact site formation	0.2622034	31	55	2948.787	4380.69
CTAL	HK2770	CTALX2949umY4381um	COP9 signalosome-mediated regulation of cullin-RING ubiquitin ligases	0.2488021	31	55	2948.787	4380.69
CTAL	HK2770	CTALX2949umY4381um	Viral RNA-activated RIG-I-like signaling	0.2451898	31	55	2948.787	4380.69
CTAL	HK2770	CTALX2949umY4381um	Transcriptional control of myofibrillogenesis	0.2415655	31	55	2948.787	4380.69
CTAL	HK2770	CTALX2949umY4381um	Basement membrane attachment to cell surface	0.2398479	31	55	2948.787	4380.69
CTAL	HK2770	CTALX2949umY4381um	Protein N-linked glycosylation in ER	0.2316975	31	55	2948.787	4380.69
CTAL	HK2770	CTALX2949umY4381um	Purine biosynthesis and salvage	0.2290249	31	55	2948.787	4380.69
CTAL	HK2770	CTALX2949umY4381um	Proteolysis of elastic fibers	0.2199816	31	55	2948.787	4380.69
CTAL	HK2770	CTALX2949umY4381um	Interaction of integrin with complement and coagulation factors	0.2197276	31	55	2948.787	4380.69
CTAL	HK2770	CTALX2949umY4381um	Transmembrane glucose transport	0.2172503	31	55	2948.787	4380.69
CTAL	HK2770	CTALX2949umY4381um	Catecholamine metabolism	0.2080942	31	55	2948.787	4380.69
CTAL	HK2770	CTALX2949umY4381um	Co-translational ER protein import and insertion into ER membrane	0.2072952	31	55	2948.787	4380.69
CTAL	HK2770	CTALX2949umY4381um	Vitamin D receptor signaling	0.1985283	31	55	2948.787	4380.69
CTAL	HK2770	CTALX2949umY4381um	Endothelial support of leukocyte rolling and transmigration	0.1972212	31	55	2948.787	4380.69
CTAL	HK2770	CTALX2949umY4381um	Proteolysis of basement membrane	0.1956112	31	55	2948.787	4380.69
CTAL	HK2770	CTALX2949umY4381um	Proteolysis of fibril-forming collagen	0.1956112	31	55	2948.787	4380.69
CTAL	HK2770	CTALX2949umY4381um	Proteolysis of fibronectin	0.1956112	31	55	2948.787	4380.69
CTAL	HK2770	CTALX2949umY4381um	DNA end resection and promotion of resection-dependent DSB repair	0.1953607	31	55	2948.787	4380.69
CTAL	HK2770	CTALX2949umY4381um	Smooth muscle thin myofilament organization	0.1945448	31	55	2948.787	4380.69
CTAL	HK2770	CTALX2949umY4381um	Collagen fiber crosslinking	0.1942605	31	55	2948.787	4380.69
PTS3	HK2770	PTS3X2255umY4275um	Phase II biotransformation via glucuronidation	0.6704187	33	47	2254.645	4275.403
PTS3	HK2770	PTS3X2255umY4275um	HDL synthesis and organization for reverse lipid transport	0.5520795	33	47	2254.645	4275.403
PTS3	HK2770	PTS3X2255umY4275um	Cellular urate import and export	0.5197198	33	47	2254.645	4275.403
PTS3	HK2770	PTS3X2255umY4275um	Serine and glycine metabolism	0.4531376	33	47	2254.645	4275.403
PTS3	HK2770	PTS3X2255umY4275um	Conversion of VLDL into IDL and LDL	0.4444444	33	47	2254.645	4275.403
PTS3	HK2770	PTS3X2255umY4275um	Carnitine biosynthesis and transmembrane transport	0.4117399	33	47	2254.645	4275.403
PTS3	HK2770	PTS3X2255umY4275um	Acyl CoA hydrolysis	0.3496689	33	47	2254.645	4275.403
PTS3	HK2770	PTS3X2255umY4275um	Initiation of lipoprotein clearance	0.3370877	33	47	2254.645	4275.403
PTS3	HK2770	PTS3X2255umY4275um	Endoplasmic reticulum-golgi contact site formation	0.3324503	33	47	2254.645	4275.403
PTS3	HK2770	PTS3X2255umY4275um	Phase II biotransformation via gluthatione conjugation	0.3196852	33	47	2254.645	4275.403
PTS3	HK2770	PTS3X2255umY4275um	Catecholamine metabolism	0.3186166	33	47	2254.645	4275.403
PTS3	HK2770	PTS3X2255umY4275um	Glycerol-3-phosphate pathway	0.3128612	33	47	2254.645	4275.403
PTS3	HK2770	PTS3X2255umY4275um	Fatty acid activation	0.3029633	33	47	2254.645	4275.403
PTS3	HK2770	PTS3X2255umY4275um	Shuttle-mediated phospholipid transport	0.2981604	33	47	2254.645	4275.403
PTS3	HK2770	PTS3X2255umY4275um	Aspartate and arginine metabolism	0.297383	33	47	2254.645	4275.403
PTS3	HK2770	PTS3X2255umY4275um	Phenylalanine and tyrosine degradation pathway	0.274908	33	47	2254.645	4275.403
PTS3	HK2770	PTS3X2255umY4275um	Dystrophin or utrophin complex-mediated coupling between cytoskeleton and ECM	0.2613086	33	47	2254.645	4275.403
PTS3	HK2770	PTS3X2255umY4275um	Branched tryptophan-kynurenine pathway producing NAD and diverse metabolites	0.2597211	33	47	2254.645	4275.403
PTS3	HK2770	PTS3X2255umY4275um	Folate cycle	0.2542605	33	47	2254.645	4275.403
PTS3	HK2770	PTS3X2255umY4275um	MICOS-dependent maintenance of mitochondrial cristae architecture	0.2402358	33	47	2254.645	4275.403
PTS3	HK2770	PTS3X2255umY4275um	Induction of ER-phagy	0.2400721	33	47	2254.645	4275.403
PTS3	HK2770	PTS3X2255umY4275um	Lectin complement pathway	0.2351859	33	47	2254.645	4275.403
PTS3	HK2770	PTS3X2255umY4275um	Protein import across and into inner mitochondrial membrane	0.233678	33	47	2254.645	4275.403
PTS3	HK2770	PTS3X2255umY4275um	Carrier-mediated chloride transmembrane transport	0.2334315	33	47	2254.645	4275.403
PTS3	HK2770	PTS3X2255umY4275um	Intracellular triacylglycerol mobilization	0.2275794	33	47	2254.645	4275.403
PTS3	HK2770	PTS3X2255umY4275um	Lysine metabolism	0.2181663	33	47	2254.645	4275.403
PTS3	HK2770	PTS3X2255umY4275um	Carrier-mediated sodium transmembrane transport	0.216799	33	47	2254.645	4275.403
PTS3	HK2770	PTS3X2255umY4275um	Carnitine shuttle	0.2082414	33	47	2254.645	4275.403
PTS3	HK2770	PTS3X2255umY4275um	Carrier-mediated zinc transmembrane transport	0.2046961	33	47	2254.645	4275.403
PTS3	HK2770	PTS3X2255umY4275um	Co-translational ER protein import and insertion into ER membrane	0.2039084	33	47	2254.645	4275.403
CD4T	HK2770	CD4TX608umY3814um	Antigen presentation via MHC class I molecules	0.5433837	42	28	607.6563	3813.645
CD4T	HK2770	CD4TX608umY3814um	Initiation of phagocytosis via complement receptors	0.4961001	42	28	607.6563	3813.645
CD4T	HK2770	CD4TX608umY3814um	Inflammasome assembly and initiation of proinflammtory response	0.4916851	42	28	607.6563	3813.645
CD4T	HK2770	CD4TX608umY3814um	Biosynthesis of fibril-forming collagen	0.4860753	42	28	607.6563	3813.645
CD4T	HK2770	CD4TX608umY3814um	Common gamma chain family receptor signaling	0.4109925	42	28	607.6563	3813.645
CD4T	HK2770	CD4TX608umY3814um	Initiation of phagocytosis via Ig receptors	0.402619	42	28	607.6563	3813.645
CD4T	HK2770	CD4TX608umY3814um	Vesicle tethering at cis-Golgi	0.3738043	42	28	607.6563	3813.645
CD4T	HK2770	CD4TX608umY3814um	Proteolysis of elastic fibers	0.3317679	42	28	607.6563	3813.645
CD4T	HK2770	CD4TX608umY3814um	Proteolysis of basement membrane	0.3285843	42	28	607.6563	3813.645
CD4T	HK2770	CD4TX608umY3814um	Proteolysis of fibril-forming collagen	0.3285843	42	28	607.6563	3813.645
CD4T	HK2770	CD4TX608umY3814um	Proteolysis of fibronectin	0.3285843	42	28	607.6563	3813.645
CD4T	HK2770	CD4TX608umY3814um	Classical complement pathway	0.3265373	42	28	607.6563	3813.645
CD4T	HK2770	CD4TX608umY3814um	Interaction of integrin with complement and coagulation factors	0.3262177	42	28	607.6563	3813.645
CD4T	HK2770	CD4TX608umY3814um	Rab1 activation in cis-Golgi vesicle tethering and autophagosome biogenesis	0.3040359	42	28	607.6563	3813.645
CD4T	HK2770	CD4TX608umY3814um	Microtubule assistance of vesicle traffic between Golgi and ER	0.3030169	42	28	607.6563	3813.645
CD4T	HK2770	CD4TX608umY3814um	Leukocyte rolling on and transmigration through endothelium	0.2841405	42	28	607.6563	3813.645
CD4T	HK2770	CD4TX608umY3814um	Nonsense-mediated mRNA decay pathway	0.2826495	42	28	607.6563	3813.645
CD4T	HK2770	CD4TX608umY3814um	Superoxide generation by phagocyte NOX2 NADPH oxidase	0.2783505	42	28	607.6563	3813.645
CD4T	HK2770	CD4TX608umY3814um	Lysosomal protein degradation	0.2741127	42	28	607.6563	3813.645
CD4T	HK2770	CD4TX608umY3814um	Actin biosynthesis and recycling	0.2647801	42	28	607.6563	3813.645
CD4T	HK2770	CD4TX608umY3814um	TREX-mediated coupling of splicing and mRNA export	0.264724	42	28	607.6563	3813.645
CD4T	HK2770	CD4TX608umY3814um	DNA end resection and promotion of resection-dependent DSB repair	0.262805	42	28	607.6563	3813.645
CD4T	HK2770	CD4TX608umY3814um	Calcineurin-NFAT signaling pathway	0.2619705	42	28	607.6563	3813.645
CD4T	HK2770	CD4TX608umY3814um	Actin filament branching	0.2580885	42	28	607.6563	3813.645
CD4T	HK2770	CD4TX608umY3814um	U1 and U2 snRNP recruitment and pre-spliceosome assembly	0.255102	42	28	607.6563	3813.645
CD4T	HK2770	CD4TX608umY3814um	Pre-mRNA 3-end-cleavage and polyadenylation	0.2491058	42	28	607.6563	3813.645
CD4T	HK2770	CD4TX608umY3814um	Immunoproteasome organization	0.2171513	42	28	607.6563	3813.645
CD4T	HK2770	CD4TX608umY3814um	GPCR desensitization and endocytic adaptor recruitment	0.2147065	42	28	607.6563	3813.645
CD4T	HK2770	CD4TX608umY3814um	Regulation of nuclear and cytoplasmic mRNA fate by the exon junction complex	0.210105	42	28	607.6563	3813.645
CD4T	HK2770	CD4TX608umY3814um	Mismatch repair	0.2082873	42	28	607.6563	3813.645
MyoFib	HK2770	MyoFibX3472umY4086um	Immunglobulin dynamics	0.3561961	37	61	3472.214	4085.886
MyoFib	HK2770	MyoFibX3472umY4086um	Insulin receptor signaling	0.3337014	37	61	3472.214	4085.886
MyoFib	HK2770	MyoFibX3472umY4086um	Mitochondrial translation termination	0.3324503	37	61	3472.214	4085.886
MyoFib	HK2770	MyoFibX3472umY4086um	Non-CCR4-NOT-mediated cytosolic mRNA deadenylation	0.3217071	37	61	3472.214	4085.886
MyoFib	HK2770	MyoFibX3472umY4086um	Pre-mRNA capping	0.2975717	37	61	3472.214	4085.886
MyoFib	HK2770	MyoFibX3472umY4086um	Mitochondrial coupling to microtubule transport system	0.2887906	37	61	3472.214	4085.886
MyoFib	HK2770	MyoFibX3472umY4086um	Canonical necroptosis induction	0.2834437	37	61	3472.214	4085.886
MyoFib	HK2770	MyoFibX3472umY4086um	Tandem WH2-domain-mediated actin filament nucleation	0.2752024	37	61	3472.214	4085.886
MyoFib	HK2770	MyoFibX3472umY4086um	Microtubule assistance of vesicle traffic between Golgi and ER	0.268727	37	61	3472.214	4085.886
MyoFib	HK2770	MyoFibX3472umY4086um	Polyubiquitination of retrotranslocated misfolded proteins	0.259116	37	61	3472.214	4085.886
MyoFib	HK2770	MyoFibX3472umY4086um	Rab1 activation in cis-Golgi vesicle tethering and autophagosome biogenesis	0.2467149	37	61	3472.214	4085.886
MyoFib	HK2770	MyoFibX3472umY4086um	Proteasomal core organization	0.2452438	37	61	3472.214	4085.886
MyoFib	HK2770	MyoFibX3472umY4086um	gp130 receptor signaling	0.2416881	37	61	3472.214	4085.886
MyoFib	HK2770	MyoFibX3472umY4086um	Protein import across and into outer mitochondrial membrane	0.2384814	37	61	3472.214	4085.886
MyoFib	HK2770	MyoFibX3472umY4086um	Transcriptional control of myofibrillogenesis	0.2375169	37	61	3472.214	4085.886
MyoFib	HK2770	MyoFibX3472umY4086um	Pentose phosphate pathway	0.2302465	37	61	3472.214	4085.886
MyoFib	HK2770	MyoFibX3472umY4086um	Vesicle fusion with cis-Golgi	0.2301558	37	61	3472.214	4085.886
MyoFib	HK2770	MyoFibX3472umY4086um	Intracellular triacylglycerol mobilization	0.2263526	37	61	3472.214	4085.886
MyoFib	HK2770	MyoFibX3472umY4086um	Endogenous control of complement activity	0.2247577	37	61	3472.214	4085.886
MyoFib	HK2770	MyoFibX3472umY4086um	Generation of electrochemical gradients by Na-K-ATPase	0.2226316	37	61	3472.214	4085.886
MyoFib	HK2770	MyoFibX3472umY4086um	ER unfolded protein response pathway	0.2153392	37	61	3472.214	4085.886
MyoFib	HK2770	MyoFibX3472umY4086um	Ubiquinone biosynthesis from farnesyl pyrophosphate	0.2129008	37	61	3472.214	4085.886
MyoFib	HK2770	MyoFibX3472umY4086um	Mitochondrial translation elongation	0.2111397	37	61	3472.214	4085.886
MyoFib	HK2770	MyoFibX3472umY4086um	Bridge-mediated phospholipid transfer at organelle contact sites	0.2102809	37	61	3472.214	4085.886
MyoFib	HK2770	MyoFibX3472umY4086um	Protein palmitoylation	0.2095996	37	61	3472.214	4085.886
MyoFib	HK2770	MyoFibX3472umY4086um	U5 snRNP-selective component synthesis	0.2087103	37	61	3472.214	4085.886
MyoFib	HK2770	MyoFibX3472umY4086um	Nuclear Drosha-mediated microRNA processing	0.2062661	37	61	3472.214	4085.886
MyoFib	HK2770	MyoFibX3472umY4086um	Synthesis of secreted WNT signaling modulators	0.1977925	37	61	3472.214	4085.886
MyoFib	HK2770	MyoFibX3472umY4086um	Recruitment of signaling proteins to the dystrophin-glycoprotein complex	0.1949963	37	61	3472.214	4085.886
MyoFib	HK2770	MyoFibX3472umY4086um	Initiation of phagocytosis via complement receptors	0.1910228	37	61	3472.214	4085.886
PlasmaCells	HK2770	PlasmaCellsX2625umY1283um	Adrenergic receptor signaling	0.4985273	93	51	2625.406	1282.997
PlasmaCells	HK2770	PlasmaCellsX2625umY1283um	Centrosomal subdistal appendage organization for microtubule anchoring	0.4417863	93	51	2625.406	1282.997
PlasmaCells	HK2770	PlasmaCellsX2625umY1283um	Immunglobulin dynamics	0.3753419	93	51	2625.406	1282.997
PlasmaCells	HK2770	PlasmaCellsX2625umY1283um	GPCR desensitization and endocytic adaptor recruitment	0.3556701	93	51	2625.406	1282.997
PlasmaCells	HK2770	PlasmaCellsX2625umY1283um	Classical complement pathway	0.3406206	93	51	2625.406	1282.997
PlasmaCells	HK2770	PlasmaCellsX2625umY1283um	Calcineurin-NFAT signaling pathway	0.3085635	93	51	2625.406	1282.997
PlasmaCells	HK2770	PlasmaCellsX2625umY1283um	Leukocyte rolling on and transmigration through endothelium	0.3010355	93	51	2625.406	1282.997
PlasmaCells	HK2770	PlasmaCellsX2625umY1283um	Biosynthesis of fibril-forming collagen	0.3002086	93	51	2625.406	1282.997
PlasmaCells	HK2770	PlasmaCellsX2625umY1283um	Initiation of phagocytosis of apoptotic cells	0.2809542	93	51	2625.406	1282.997
PlasmaCells	HK2770	PlasmaCellsX2625umY1283um	Crosslinking between different cytoskeletal networks and nuclear envelope components	0.2697244	93	51	2625.406	1282.997
PlasmaCells	HK2770	PlasmaCellsX2625umY1283um	Integrin costamere-mediated coupling between cytoskeleton and ECM	0.2697244	93	51	2625.406	1282.997
PlasmaCells	HK2770	PlasmaCellsX2625umY1283um	Proteolysis of elastic fibers	0.2645488	93	51	2625.406	1282.997
PlasmaCells	HK2770	PlasmaCellsX2625umY1283um	Superoxide generation by phagocyte NOX2 NADPH oxidase	0.2642542	93	51	2625.406	1282.997
PlasmaCells	HK2770	PlasmaCellsX2625umY1283um	Common gamma chain family receptor signaling	0.2483131	93	51	2625.406	1282.997
PlasmaCells	HK2770	PlasmaCellsX2625umY1283um	G protein-regulated phospholipase C beta signaling cascade	0.2458346	93	51	2625.406	1282.997
PlasmaCells	HK2770	PlasmaCellsX2625umY1283um	Hemidesmosome organization	0.2435284	93	51	2625.406	1282.997
PlasmaCells	HK2770	PlasmaCellsX2625umY1283um	Interaction of integrin with complement and coagulation factors	0.2427923	93	51	2625.406	1282.997
PlasmaCells	HK2770	PlasmaCellsX2625umY1283um	Excitatory postsynaptic machinery organization	0.2368598	93	51	2625.406	1282.997
PlasmaCells	HK2770	PlasmaCellsX2625umY1283um	Cellular uptake and efflux of free cholesterol	0.2359088	93	51	2625.406	1282.997
PlasmaCells	HK2770	PlasmaCellsX2625umY1283um	Proteolysis of fibril-forming collagen	0.2352411	93	51	2625.406	1282.997
PlasmaCells	HK2770	PlasmaCellsX2625umY1283um	Antigen presentation via MHC class I molecules	0.233321	93	51	2625.406	1282.997
PlasmaCells	HK2770	PlasmaCellsX2625umY1283um	ER unfolded protein response pathway	0.2321668	93	51	2625.406	1282.997
PlasmaCells	HK2770	PlasmaCellsX2625umY1283um	Inhibition of fibrinolysis	0.2308919	93	51	2625.406	1282.997
PlasmaCells	HK2770	PlasmaCellsX2625umY1283um	Syndecan receptor signaling	0.2263429	93	51	2625.406	1282.997
PlasmaCells	HK2770	PlasmaCellsX2625umY1283um	Vesicle tethering at cis-Golgi	0.221192	93	51	2625.406	1282.997
PlasmaCells	HK2770	PlasmaCellsX2625umY1283um	Microtubule-based anterograde organelle and vesicle transport	0.2203411	93	51	2625.406	1282.997
PlasmaCells	HK2770	PlasmaCellsX2625umY1283um	Immunoproteasome organization	0.2169059	93	51	2625.406	1282.997
PlasmaCells	HK2770	PlasmaCellsX2625umY1283um	Smooth muscle thick myofilament organization and regulation	0.2164152	93	51	2625.406	1282.997
PlasmaCells	HK2770	PlasmaCellsX2625umY1283um	Proteolysis of matricellular proteins	0.213628	93	51	2625.406	1282.997
PlasmaCells	HK2770	PlasmaCellsX2625umY1283um	rDNA transcription	0.2103909	93	51	2625.406	1282.997
iPT	HK2770	iPTX3296umY4384um	Adult hemoglobin and myoglobin assembly	0.5811626	31	59	3296.234	4383.698
iPT	HK2770	iPTX3296umY4384um	Phospholipid scrambling across membrane leaflets	0.3230591	31	59	3296.234	4383.698
iPT	HK2770	iPTX3296umY4384um	Formin-mediated linear actin filament nucleation and elongation	0.3179807	31	59	3296.234	4383.698
iPT	HK2770	iPTX3296umY4384um	Vesicle fusion with cis-Golgi	0.2971415	31	59	3296.234	4383.698
iPT	HK2770	iPTX3296umY4384um	Centrosomal distal appendage organization for ciliogenesis	0.2908846	31	59	3296.234	4383.698
iPT	HK2770	iPTX3296umY4384um	Cytosolic protein folding	0.2818282	31	59	3296.234	4383.698
iPT	HK2770	iPTX3296umY4384um	Insulin receptor signaling	0.2724819	31	59	3296.234	4383.698
iPT	HK2770	iPTX3296umY4384um	Phenylalanine and tyrosine degradation pathway	0.2706402	31	59	3296.234	4383.698
iPT	HK2770	iPTX3296umY4384um	Inflammasome assembly and initiation of proinflammtory response	0.2615158	31	59	3296.234	4383.698
iPT	HK2770	iPTX3296umY4384um	Cytosolic protein acetylation and deacetylation	0.2589166	31	59	3296.234	4383.698
iPT	HK2770	iPTX3296umY4384um	Regulation of proteasomal proteolysis by signalosome	0.2560386	31	59	3296.234	4383.698
iPT	HK2770	iPTX3296umY4384um	Lipid raft dynamics	0.2549968	31	59	3296.234	4383.698
iPT	HK2770	iPTX3296umY4384um	DNA end resection and promotion of resection-dependent DSB repair	0.2424242	31	59	3296.234	4383.698
iPT	HK2770	iPTX3296umY4384um	Extrinsic apoptosis pathway	0.2410834	31	59	3296.234	4383.698
iPT	HK2770	iPTX3296umY4384um	Regulation of pre-mRNA processing by hnRNPs	0.2400795	31	59	3296.234	4383.698
iPT	HK2770	iPTX3296umY4384um	Mitochondrial translation elongation	0.238253	31	59	3296.234	4383.698
iPT	HK2770	iPTX3296umY4384um	Regulation of actin dynamics during macropinocytosis	0.2378179	31	59	3296.234	4383.698
iPT	HK2770	iPTX3296umY4384um	Mitochondria-endoplasmic reticulum contact site formation	0.2370082	31	59	3296.234	4383.698
iPT	HK2770	iPTX3296umY4384um	Notch signaling in receiving cell	0.235352	31	59	3296.234	4383.698
iPT	HK2770	iPTX3296umY4384um	Cytosolic Sm core assembly onto U snRNAs	0.2335611	31	59	3296.234	4383.698
iPT	HK2770	iPTX3296umY4384um	COP9 signalosome-mediated regulation of cullin-RING ubiquitin ligases	0.2305197	31	59	3296.234	4383.698
iPT	HK2770	iPTX3296umY4384um	Exosome secretion	0.2275794	31	59	3296.234	4383.698
iPT	HK2770	iPTX3296umY4384um	Coagulation cascade	0.2243896	31	59	3296.234	4383.698
iPT	HK2770	iPTX3296umY4384um	Electron transport chain	0.2220553	31	59	3296.234	4383.698
iPT	HK2770	iPTX3296umY4384um	U1 and U2 snRNP recruitment and pre-spliceosome assembly	0.2217547	31	59	3296.234	4383.698
iPT	HK2770	iPTX3296umY4384um	HDL synthesis and organization for reverse lipid transport	0.2162925	31	59	3296.234	4383.698
iPT	HK2770	iPTX3296umY4384um	Catecholamine metabolism	0.2142752	31	59	3296.234	4383.698
iPT	HK2770	iPTX3296umY4384um	Synthesis of secreted WNT signaling modulators	0.2136865	31	59	3296.234	4383.698
iPT	HK2770	iPTX3296umY4384um	Transcription initiation by general transcription factors	0.2096929	31	59	3296.234	4383.698
iPT	HK2770	iPTX3296umY4384um	NADPH-independent ROS detoxification	0.2077999	31	59	3296.234	4383.698
PlasmaCells	HK2770	PlasmaCellsX690umY4363um	Immunglobulin dynamics	0.635283	31	29	690.3817	4363.393
PlasmaCells	HK2770	PlasmaCellsX690umY4363um	Superoxide generation by phagocyte NOX2 NADPH oxidase	0.5750052	31	29	690.3817	4363.393
PlasmaCells	HK2770	PlasmaCellsX690umY4363um	Classical complement pathway	0.5512159	31	29	690.3817	4363.393
PlasmaCells	HK2770	PlasmaCellsX690umY4363um	Initiation of phagocytosis via complement receptors	0.4838852	31	29	690.3817	4363.393
PlasmaCells	HK2770	PlasmaCellsX690umY4363um	Interaction of integrin with complement and coagulation factors	0.4071893	31	29	690.3817	4363.393
PlasmaCells	HK2770	PlasmaCellsX690umY4363um	Non-kynurenine niacin metabolism	0.3976453	31	29	690.3817	4363.393
PlasmaCells	HK2770	PlasmaCellsX690umY4363um	DNA damage-induced G1-S arrest	0.3512717	31	29	690.3817	4363.393
PlasmaCells	HK2770	PlasmaCellsX690umY4363um	NADPH-independent ROS detoxification	0.3100809	31	29	690.3817	4363.393
PlasmaCells	HK2770	PlasmaCellsX690umY4363um	Pentose phosphate pathway	0.3050029	31	29	690.3817	4363.393
PlasmaCells	HK2770	PlasmaCellsX690umY4363um	Antimicrobial defense	0.3024169	31	29	690.3817	4363.393
PlasmaCells	HK2770	PlasmaCellsX690umY4363um	Immunoproteasome organization	0.2993498	31	29	690.3817	4363.393
PlasmaCells	HK2770	PlasmaCellsX690umY4363um	Leukocyte rolling on and transmigration through endothelium	0.2953519	31	29	690.3817	4363.393
PlasmaCells	HK2770	PlasmaCellsX690umY4363um	Lectin complement pathway	0.2811925	31	29	690.3817	4363.393
PlasmaCells	HK2770	PlasmaCellsX690umY4363um	Antigen presentation via MHC class I molecules	0.2762993	31	29	690.3817	4363.393
PlasmaCells	HK2770	PlasmaCellsX690umY4363um	Common gamma chain family receptor signaling	0.2534658	31	29	690.3817	4363.393
PlasmaCells	HK2770	PlasmaCellsX690umY4363um	Translation elongation	0.2306597	31	29	690.3817	4363.393
PlasmaCells	HK2770	PlasmaCellsX690umY4363um	Initiation of phagocytosis of apoptotic cells	0.2236567	31	29	690.3817	4363.393
PlasmaCells	HK2770	PlasmaCellsX690umY4363um	Proteasomal core organization	0.2186923	31	29	690.3817	4363.393
PlasmaCells	HK2770	PlasmaCellsX690umY4363um	Vesicle tethering at Trans-Golgi Network	0.2115778	31	29	690.3817	4363.393
PlasmaCells	HK2770	PlasmaCellsX690umY4363um	DNA damage-induced G2-M arrest	0.2023985	31	29	690.3817	4363.393
PlasmaCells	HK2770	PlasmaCellsX690umY4363um	Prostanoid synthesis from arachidonic acid	0.2023941	31	29	690.3817	4363.393
PlasmaCells	HK2770	PlasmaCellsX690umY4363um	Amyloid precursor protein cleavage	0.1974397	31	29	690.3817	4363.393
PlasmaCells	HK2770	PlasmaCellsX690umY4363um	mTORC2 signaling pathway	0.1945468	31	29	690.3817	4363.393
PlasmaCells	HK2770	PlasmaCellsX690umY4363um	Proteolysis of elastic fibers	0.1924494	31	29	690.3817	4363.393
PlasmaCells	HK2770	PlasmaCellsX690umY4363um	Protein farnesylation and geranylgeranylation	0.1889333	31	29	690.3817	4363.393
PlasmaCells	HK2770	PlasmaCellsX690umY4363um	Pre-mRNA 3-end-cleavage and polyadenylation	0.179676	31	29	690.3817	4363.393
PlasmaCells	HK2770	PlasmaCellsX690umY4363um	Polyubiquitination of retrotranslocated misfolded proteins	0.1790055	31	29	690.3817	4363.393
PlasmaCells	HK2770	PlasmaCellsX690umY4363um	Intercellular bridge abscission	0.1782934	31	29	690.3817	4363.393
PlasmaCells	HK2770	PlasmaCellsX690umY4363um	Microtubule depolymerization, severing and catastrophe	0.1751567	31	29	690.3817	4363.393
PlasmaCells	HK2770	PlasmaCellsX690umY4363um	Assembly of core replication fork machinery	0.1737366	31	29	690.3817	4363.393
IC	HK2770	ICX3988umY4788um	Roundabout signaling	0.4880383	23	67	3988.12	4788.301
IC	HK2770	ICX3988umY4788um	Carrier-mediated bicarbonate transmembrane transport	0.4560265	23	67	3988.12	4788.301
IC	HK2770	ICX3988umY4788um	Smooth muscle thick myofilament organization and regulation	0.4360201	23	67	3988.12	4788.301
IC	HK2770	ICX3988umY4788um	Notch ligand presentation	0.4260827	23	67	3988.12	4788.301
IC	HK2770	ICX3988umY4788um	Cardiomyocyte pacemaker current generation	0.412523	23	67	3988.12	4788.301
IC	HK2770	ICX3988umY4788um	Generation of electrochemical gradients by Na-K-ATPase	0.3700974	23	67	3988.12	4788.301
IC	HK2770	ICX3988umY4788um	Smooth muscle thin myofilament organization	0.3533358	23	67	3988.12	4788.301
IC	HK2770	ICX3988umY4788um	Recruitment of signaling proteins to the dystrophin-glycoprotein complex	0.344518	23	67	3988.12	4788.301
IC	HK2770	ICX3988umY4788um	Gap junction organization	0.3099006	23	67	3988.12	4788.301
IC	HK2770	ICX3988umY4788um	Striated muscle thin myofilament organization	0.2934988	23	67	3988.12	4788.301
IC	HK2770	ICX3988umY4788um	Carnitine shuttle	0.2880059	23	67	3988.12	4788.301
IC	HK2770	ICX3988umY4788um	Integrin-basement membrane interaction and signaling	0.2826496	23	67	3988.12	4788.301
IC	HK2770	ICX3988umY4788um	Mitochondrial ATP-synthesis coupled to proton gradient	0.2745604	23	67	3988.12	4788.301
IC	HK2770	ICX3988umY4788um	Hemidesmosome organization	0.2571464	23	67	3988.12	4788.301
IC	HK2770	ICX3988umY4788um	Microtubule glutamylation and deglutamylation	0.252239	23	67	3988.12	4788.301
IC	HK2770	ICX3988umY4788um	NADPH-independent ROS detoxification	0.2473878	23	67	3988.12	4788.301
IC	HK2770	ICX3988umY4788um	Basement membrane attachment to cell surface	0.2419335	23	67	3988.12	4788.301
IC	HK2770	ICX3988umY4788um	Regulation of pre-mRNA processing by hnRNPs	0.2333806	23	67	3988.12	4788.301
IC	HK2770	ICX3988umY4788um	Contractile ring assembly and constriction	0.2314043	23	67	3988.12	4788.301
IC	HK2770	ICX3988umY4788um	Actin filament bundling and crosslinking	0.2309048	23	67	3988.12	4788.301
IC	HK2770	ICX3988umY4788um	Actin biosynthesis and recycling	0.2260678	23	67	3988.12	4788.301
IC	HK2770	ICX3988umY4788um	Farnesyl pyrophosphate biosynthesis in the mevalonate pathway	0.224954	23	67	3988.12	4788.301
IC	HK2770	ICX3988umY4788um	Crosslinking between different cytoskeletal networks and nuclear envelope components	0.2220703	23	67	3988.12	4788.301
IC	HK2770	ICX3988umY4788um	Nuclear Drosha-mediated microRNA processing	0.2208625	23	67	3988.12	4788.301
IC	HK2770	ICX3988umY4788um	Lysosomal pH regulation	0.2109752	23	67	3988.12	4788.301
IC	HK2770	ICX3988umY4788um	Lipid droplet mitochondria interaction	0.2076476	23	67	3988.12	4788.301
IC	HK2770	ICX3988umY4788um	Integrin costamere-mediated coupling between cytoskeleton and ECM	0.2075531	23	67	3988.12	4788.301
IC	HK2770	ICX3988umY4788um	Early endocytic vesicle and endosome fusion	0.2061097	23	67	3988.12	4788.301
IC	HK2770	ICX3988umY4788um	Aspartate and arginine metabolism	0.2054552	23	67	3988.12	4788.301
IC	HK2770	ICX3988umY4788um	Hippo signaling	0.1994257	23	67	3988.12	4788.301
Fib	HK2770	FibX3738umY3339um	Shuttle-mediated phospholipid transport	0.4959529	52	64	3738.439	3339.101
Fib	HK2770	FibX3738umY3339um	Induction of lysophagy	0.3389768	52	64	3738.439	3339.101
Fib	HK2770	FibX3738umY3339um	Degradation of deadenylated mRNA by cytosolic exosome	0.3017565	52	64	3738.439	3339.101
Fib	HK2770	FibX3738umY3339um	Vesicle fusion with cis-Golgi	0.2808245	52	64	3738.439	3339.101
Fib	HK2770	FibX3738umY3339um	Immunglobulin dynamics	0.2730907	52	64	3738.439	3339.101
Fib	HK2770	FibX3738umY3339um	Nucleosome disassembly	0.264312	52	64	3738.439	3339.101
Fib	HK2770	FibX3738umY3339um	Phosphoglyceride remodelling via Lands cycle	0.2627993	52	64	3738.439	3339.101
Fib	HK2770	FibX3738umY3339um	Epidermal growth factor induced EGF receptor signaling	0.2611152	52	64	3738.439	3339.101
Fib	HK2770	FibX3738umY3339um	Initiation of lipoprotein clearance	0.2587155	52	64	3738.439	3339.101
Fib	HK2770	FibX3738umY3339um	Ras signaling pathway	0.2538745	52	64	3738.439	3339.101
Fib	HK2770	FibX3738umY3339um	Adult hemoglobin and myoglobin assembly	0.2523915	52	64	3738.439	3339.101
Fib	HK2770	FibX3738umY3339um	Protein palmitoylation	0.2471632	52	64	3738.439	3339.101
Fib	HK2770	FibX3738umY3339um	Induction of ER-phagy	0.2457218	52	64	3738.439	3339.101
Fib	HK2770	FibX3738umY3339um	Degradation of pre-mRNA by nuclear exosome	0.2431257	52	64	3738.439	3339.101
Fib	HK2770	FibX3738umY3339um	Cytosolic mRNA decapping and 5' degradation	0.2285451	52	64	3738.439	3339.101
Fib	HK2770	FibX3738umY3339um	Catabolism of branched-chain amino acids	0.2250171	52	64	3738.439	3339.101
Fib	HK2770	FibX3738umY3339um	Endoplasmic reticulum contact site-mediated cholesterol transfer	0.2205341	52	64	3738.439	3339.101
Fib	HK2770	FibX3738umY3339um	Kinetochore-microtubule attachment	0.2205213	52	64	3738.439	3339.101
Fib	HK2770	FibX3738umY3339um	U1 and U2 snRNP recruitment and pre-spliceosome assembly	0.2178624	52	64	3738.439	3339.101
Fib	HK2770	FibX3738umY3339um	Cobalamin metabolism	0.2144522	52	64	3738.439	3339.101
Fib	HK2770	FibX3738umY3339um	U5 snRNP-selective component synthesis	0.2139701	52	64	3738.439	3339.101
Fib	HK2770	FibX3738umY3339um	Aspartate and arginine metabolism	0.2086251	52	64	3738.439	3339.101
Fib	HK2770	FibX3738umY3339um	TREX-mediated coupling of splicing and mRNA export	0.2053978	52	64	3738.439	3339.101
Fib	HK2770	FibX3738umY3339um	Endoplasmic reticulum tubulus maintenance	0.2022887	52	64	3738.439	3339.101
Fib	HK2770	FibX3738umY3339um	Lysine metabolism	0.2022708	52	64	3738.439	3339.101
Fib	HK2770	FibX3738umY3339um	Insulin receptor signaling	0.2019384	52	64	3738.439	3339.101
Fib	HK2770	FibX3738umY3339um	Antigen presentation via MHC class I molecules	0.1997051	52	64	3738.439	3339.101
Fib	HK2770	FibX3738umY3339um	Regulation of microtubule nucleation and stabilization at Golgi	0.1993554	52	64	3738.439	3339.101
Fib	HK2770	FibX3738umY3339um	Polyamine biosynthesis and interconversion	0.1990142	52	64	3738.439	3339.101
Fib	HK2770	FibX3738umY3339um	Nodal growth differentiation factor receptor signaling	0.1988227	52	64	3738.439	3339.101
PTS3	HK2770	PTS3X3996umY3790um	Mitochondrial fusion	0.3598527	43	67	3995.64	3790.331
PTS3	HK2770	PTS3X3996umY3790um	Phenylalanine and tyrosine degradation pathway	0.3584989	43	67	3995.64	3790.331
PTS3	HK2770	PTS3X3996umY3790um	Mitochondria-endoplasmic reticulum contact site formation	0.3364191	43	67	3995.64	3790.331
PTS3	HK2770	PTS3X3996umY3790um	Fusion of late endosomes with lysosomes	0.330663	43	67	3995.64	3790.331
PTS3	HK2770	PTS3X3996umY3790um	Fusion of autophagosomes with lysosomes	0.2997452	43	67	3995.64	3790.331
PTS3	HK2770	PTS3X3996umY3790um	Mitochondrial fatty acid synthesis	0.2991906	43	67	3995.64	3790.331
PTS3	HK2770	PTS3X3996umY3790um	Acyl CoA hydrolysis	0.2903606	43	67	3995.64	3790.331
PTS3	HK2770	PTS3X3996umY3790um	Non-kynurenine niacin metabolism	0.2865342	43	67	3995.64	3790.331
PTS3	HK2770	PTS3X3996umY3790um	Assembly of core replication fork machinery	0.2713636	43	67	3995.64	3790.331
PTS3	HK2770	PTS3X3996umY3790um	Mismatch repair	0.2699816	43	67	3995.64	3790.331
PTS3	HK2770	PTS3X3996umY3790um	Transcription by RNA polymerase II	0.2684392	43	67	3995.64	3790.331
PTS3	HK2770	PTS3X3996umY3790um	Calcineurin-NFAT signaling pathway	0.2594844	43	67	3995.64	3790.331
PTS3	HK2770	PTS3X3996umY3790um	Shuttle-mediated phospholipid transport	0.2495953	43	67	3995.64	3790.331
PTS3	HK2770	PTS3X3996umY3790um	Proteolysis of elastic fibers	0.244291	43	67	3995.64	3790.331
PTS3	HK2770	PTS3X3996umY3790um	gp130 receptor signaling	0.2408293	43	67	3995.64	3790.331
PTS3	HK2770	PTS3X3996umY3790um	Ciliary transition zone organization	0.2375847	43	67	3995.64	3790.331
PTS3	HK2770	PTS3X3996umY3790um	Beta-oxidation	0.2303984	43	67	3995.64	3790.331
PTS3	HK2770	PTS3X3996umY3790um	Lysosomal degradation of gangliosides to ceramide	0.2250158	43	67	3995.64	3790.331
PTS3	HK2770	PTS3X3996umY3790um	Adrenergic receptor signaling	0.2244898	43	67	3995.64	3790.331
PTS3	HK2770	PTS3X3996umY3790um	GPCR desensitization and endocytic adaptor recruitment	0.2244898	43	67	3995.64	3790.331
PTS3	HK2770	PTS3X3996umY3790um	Mitochondrial fission	0.2184253	43	67	3995.64	3790.331
PTS3	HK2770	PTS3X3996umY3790um	Mitochondrial coupling to microtubule transport system	0.2149349	43	67	3995.64	3790.331
PTS3	HK2770	PTS3X3996umY3790um	Endoplasmic reticulum contact site-mediated cholesterol transfer	0.2101289	43	67	3995.64	3790.331
PTS3	HK2770	PTS3X3996umY3790um	LINC complex-mediated nuclear-cytoskeletal coupling	0.209116	43	67	3995.64	3790.331
PTS3	HK2770	PTS3X3996umY3790um	TREX-mediated coupling of splicing and mRNA export	0.2086561	43	67	3995.64	3790.331
PTS3	HK2770	PTS3X3996umY3790um	Glutathione biosynthesis, regeneration and glutathione-dependent peroxide detoxification	0.2046375	43	67	3995.64	3790.331
PTS3	HK2770	PTS3X3996umY3790um	Pyrimidine biosynthesis and salvage	0.2044231	43	67	3995.64	3790.331
PTS3	HK2770	PTS3X3996umY3790um	Chaperone-mediated autophagy	0.2031653	43	67	3995.64	3790.331
PTS3	HK2770	PTS3X3996umY3790um	Endoplasmic reticulum-endosome and lysosome contact site formation	0.2030616	43	67	3995.64	3790.331
PTS3	HK2770	PTS3X3996umY3790um	Carnitine biosynthesis and transmembrane transport	0.2001894	43	67	3995.64	3790.331
Fib	HK2770	FibX3577umY1840um	Inward rectifier potassium flux	0.388521	82	62	3576.749	1839.514
Fib	HK2770	FibX3577umY1840um	Neuregulin receptor signaling	0.3070789	82	62	3576.749	1839.514
Fib	HK2770	FibX3577umY1840um	Support for large vesicle biogenesis at ER	0.2562592	82	62	3576.749	1839.514
Fib	HK2770	FibX3577umY1840um	Endoplasmic reticulum-golgi contact site formation	0.2475349	82	62	3576.749	1839.514
Fib	HK2770	FibX3577umY1840um	Nuclear pore complex organization	0.230235	82	62	3576.749	1839.514
Fib	HK2770	FibX3577umY1840um	Lysosomal pH regulation	0.2252645	82	62	3576.749	1839.514
Fib	HK2770	FibX3577umY1840um	Clathrin-mediated endosomal vesicle biogenesis for retrograde transport to the TGN	0.2195992	82	62	3576.749	1839.514
Fib	HK2770	FibX3577umY1840um	Carrier-mediated chloride transmembrane transport	0.2168104	82	62	3576.749	1839.514
Fib	HK2770	FibX3577umY1840um	Ketone body metabolism and transport	0.2031349	82	62	3576.749	1839.514
Fib	HK2770	FibX3577umY1840um	Epidermal growth factor induced EGF receptor signaling	0.2027348	82	62	3576.749	1839.514
Fib	HK2770	FibX3577umY1840um	Ceramide biosynthesis	0.2016741	82	62	3576.749	1839.514
Fib	HK2770	FibX3577umY1840um	Fructose and mannose metabolism	0.2001894	82	62	3576.749	1839.514
Fib	HK2770	FibX3577umY1840um	Synthesis of secreted WNT signaling modulators	0.2	82	62	3576.749	1839.514
Fib	HK2770	FibX3577umY1840um	Inositol metabolism and transport	0.1946593	82	62	3576.749	1839.514
Fib	HK2770	FibX3577umY1840um	Electron transport chain	0.1944173	82	62	3576.749	1839.514
Fib	HK2770	FibX3577umY1840um	Toll-like receptor signaling	0.193728	82	62	3576.749	1839.514
Fib	HK2770	FibX3577umY1840um	Mitochondria-endoplasmic reticulum contact site formation	0.1905113	82	62	3576.749	1839.514
Fib	HK2770	FibX3577umY1840um	Vitamin D receptor signaling	0.189404	82	62	3576.749	1839.514
Fib	HK2770	FibX3577umY1840um	Excitatory postsynaptic machinery organization	0.1883883	82	62	3576.749	1839.514
Fib	HK2770	FibX3577umY1840um	Bridge-mediated phospholipid transfer at organelle contact sites	0.1883205	82	62	3576.749	1839.514
Fib	HK2770	FibX3577umY1840um	Protein farnesylation and geranylgeranylation	0.1870398	82	62	3576.749	1839.514
Fib	HK2770	FibX3577umY1840um	GPI-anchor synthesis and attachment to protein	0.1848139	82	62	3576.749	1839.514
Fib	HK2770	FibX3577umY1840um	Canonical necroptosis induction	0.1845475	82	62	3576.749	1839.514
Fib	HK2770	FibX3577umY1840um	LINC complex-mediated nuclear-cytoskeletal coupling	0.1837017	82	62	3576.749	1839.514
Fib	HK2770	FibX3577umY1840um	Ciliary transition zone organization	0.1828712	82	62	3576.749	1839.514
Fib	HK2770	FibX3577umY1840um	Generation of electrochemical gradients by Na-K-ATPase	0.1823467	82	62	3576.749	1839.514
Fib	HK2770	FibX3577umY1840um	Integrator-mediated nuclear snRNA processing	0.1790856	82	62	3576.749	1839.514
Fib	HK2770	FibX3577umY1840um	ER unfolded protein response pathway	0.1773934	82	62	3576.749	1839.514
Fib	HK2770	FibX3577umY1840um	Conversion of VLDL into IDL and LDL	0.1758646	82	62	3576.749	1839.514
Fib	HK2770	FibX3577umY1840um	Assembly and maturation of respiratory chain complexes	0.1736232	82	62	3576.749	1839.514
Fib	HK2770	FibX2877umY2533um	Phase II biotransformation via glucuronidation	0.4287818	68	54	2876.59	2532.904
Fib	HK2770	FibX2877umY2533um	Fructose and mannose metabolism	0.4227856	68	54	2876.59	2532.904
Fib	HK2770	FibX2877umY2533um	Phenylalanine and tyrosine degradation pathway	0.3658572	68	54	2876.59	2532.904
Fib	HK2770	FibX2877umY2533um	Glutathione biosynthesis, regeneration and glutathione-dependent peroxide detoxification	0.31947	68	54	2876.59	2532.904
Fib	HK2770	FibX2877umY2533um	Centrosome disjunction and separation	0.3019868	68	54	2876.59	2532.904
Fib	HK2770	FibX2877umY2533um	Branched tryptophan-kynurenine pathway producing NAD and diverse metabolites	0.2864039	68	54	2876.59	2532.904
Fib	HK2770	FibX2877umY2533um	Aspartate and arginine metabolism	0.2564689	68	54	2876.59	2532.904
Fib	HK2770	FibX2877umY2533um	Mitochondria-endoplasmic reticulum contact site formation	0.2563644	68	54	2876.59	2532.904
Fib	HK2770	FibX2877umY2533um	Cytosolic protein folding	0.2551419	68	54	2876.59	2532.904
Fib	HK2770	FibX2877umY2533um	Citric acid cycle	0.2386238	68	54	2876.59	2532.904
Fib	HK2770	FibX2877umY2533um	Mitochondrial ATP-synthesis coupled to proton gradient	0.2356449	68	54	2876.59	2532.904
Fib	HK2770	FibX2877umY2533um	Carrier-mediated sodium transmembrane transport	0.2303749	68	54	2876.59	2532.904
Fib	HK2770	FibX2877umY2533um	U4-U6 di-snRNP-selective component synthesis	0.2298563	68	54	2876.59	2532.904
Fib	HK2770	FibX2877umY2533um	Chaperone-mediated regulation of steroid nuclear receptors	0.2286977	68	54	2876.59	2532.904
Fib	HK2770	FibX2877umY2533um	mRNA storage, translational repression and degradation by cytosolic processing bodies	0.2214549	68	54	2876.59	2532.904
Fib	HK2770	FibX2877umY2533um	Phase II biotransformation via gluthatione conjugation	0.2205828	68	54	2876.59	2532.904
Fib	HK2770	FibX2877umY2533um	Thioredoxin-dependent peroxiredoxin-mediated peroxide detoxification	0.214937	68	54	2876.59	2532.904
Fib	HK2770	FibX2877umY2533um	Endoplasmic and sarcoplasmic calcium import, export and storage	0.2071473	68	54	2876.59	2532.904
Fib	HK2770	FibX2877umY2533um	Cellular xenobiotic uptake and efflux	0.206317	68	54	2876.59	2532.904
Fib	HK2770	FibX2877umY2533um	Mitochondrial translation elongation	0.1967857	68	54	2876.59	2532.904
Fib	HK2770	FibX2877umY2533um	Procollagen processing in the ER	0.1960206	68	54	2876.59	2532.904
Fib	HK2770	FibX2877umY2533um	Proteasomal core organization	0.1933875	68	54	2876.59	2532.904
Fib	HK2770	FibX2877umY2533um	Rank signaling	0.1927888	68	54	2876.59	2532.904
Fib	HK2770	FibX2877umY2533um	Lipid raft dynamics	0.1910372	68	54	2876.59	2532.904
Fib	HK2770	FibX2877umY2533um	TREX-mediated coupling of splicing and mRNA export	0.1885528	68	54	2876.59	2532.904
Fib	HK2770	FibX2877umY2533um	Catecholamine metabolism	0.1882266	68	54	2876.59	2532.904
Fib	HK2770	FibX2877umY2533um	Cytosolic mRNA decapping and 5' degradation	0.186372	68	54	2876.59	2532.904
Fib	HK2770	FibX2877umY2533um	Integrin costamere-mediated coupling between cytoskeleton and ECM	0.185041	68	54	2876.59	2532.904
Fib	HK2770	FibX2877umY2533um	NADPH-independent ROS detoxification	0.1824871	68	54	2876.59	2532.904
Fib	HK2770	FibX2877umY2533um	Induction of lysophagy	0.1769108	68	54	2876.59	2532.904
Fib	HK2770	FibX2792umY2282um	Superoxide generation by phagocyte NOX2 NADPH oxidase	0.5976226	73	53	2791.609	2282.471
Fib	HK2770	FibX2792umY2282um	Plasmalogen biosynthesis	0.548767	73	53	2791.609	2282.471
Fib	HK2770	FibX2792umY2282um	Non-kynurenine niacin metabolism	0.5012509	73	53	2791.609	2282.471
Fib	HK2770	FibX2792umY2282um	Fibrinolysis	0.3999579	73	53	2791.609	2282.471
Fib	HK2770	FibX2792umY2282um	Folate cycle	0.3219019	73	53	2791.609	2282.471
Fib	HK2770	FibX2792umY2282um	Common gamma chain family receptor signaling	0.3027849	73	53	2791.609	2282.471
Fib	HK2770	FibX2792umY2282um	Nodal growth differentiation factor receptor signaling	0.2919794	73	53	2791.609	2282.471
Fib	HK2770	FibX2792umY2282um	Hemidesmosome organization	0.2913753	73	53	2791.609	2282.471
Fib	HK2770	FibX2792umY2282um	Neuregulin receptor signaling	0.2836462	73	53	2791.609	2282.471
Fib	HK2770	FibX2792umY2282um	Nucleosome assembly	0.2772768	73	53	2791.609	2282.471
Fib	HK2770	FibX2792umY2282um	Endogenous control of complement activity	0.2702736	73	53	2791.609	2282.471
Fib	HK2770	FibX2792umY2282um	Mitotic spindle assembly	0.270257	73	53	2791.609	2282.471
Fib	HK2770	FibX2792umY2282um	Endoplasmic reticulum-plasma membrane contact site formation	0.2653422	73	53	2791.609	2282.471
Fib	HK2770	FibX2792umY2282um	Cobalamin metabolism	0.2646301	73	53	2791.609	2282.471
Fib	HK2770	FibX2792umY2282um	Nuclear Drosha-mediated microRNA processing	0.2485809	73	53	2791.609	2282.471
Fib	HK2770	FibX2792umY2282um	gp130 receptor signaling	0.2350632	73	53	2791.609	2282.471
Fib	HK2770	FibX2792umY2282um	Immunglobulin dynamics	0.2301704	73	53	2791.609	2282.471
Fib	HK2770	FibX2792umY2282um	Carrier-mediated zinc transmembrane transport	0.2290055	73	53	2791.609	2282.471
Fib	HK2770	FibX2792umY2282um	Intracellular triacylglycerol mobilization	0.2283155	73	53	2791.609	2282.471
Fib	HK2770	FibX2792umY2282um	DNA damage-induced G2-M arrest	0.2218599	73	53	2791.609	2282.471
Fib	HK2770	FibX2792umY2282um	Mammalian circadian clock oscillation	0.2173913	73	53	2791.609	2282.471
Fib	HK2770	FibX2792umY2282um	Carrier-mediated chloride transmembrane transport	0.2156533	73	53	2791.609	2282.471
Fib	HK2770	FibX2792umY2282um	Carnitine shuttle	0.2136865	73	53	2791.609	2282.471
Fib	HK2770	FibX2792umY2282um	ERK 1 2 signaling cascade	0.2084873	73	53	2791.609	2282.471
Fib	HK2770	FibX2792umY2282um	Pentose phosphate pathway	0.2082208	73	53	2791.609	2282.471
Fib	HK2770	FibX2792umY2282um	Mitoribosome assembly and maturation	0.205298	73	53	2791.609	2282.471
Fib	HK2770	FibX2792umY2282um	Regulation of G-protein signaling by beta and gamma subunits	0.2008515	73	53	2791.609	2282.471
Fib	HK2770	FibX2792umY2282um	Regulation of microtubule nucleation at existing microtubules	0.198401	73	53	2791.609	2282.471
Fib	HK2770	FibX2792umY2282um	Basement membrane attachment to cell surface	0.1980125	73	53	2791.609	2282.471
Fib	HK2770	FibX2792umY2282um	alpha and beta tubulin biogenesis and heterodimer assembly	0.197648	73	53	2791.609	2282.471
iPT	HK2770	iPTX3999umY3291um	Gap junction organization	0.4560177	53	67	3999.401	3290.97
iPT	HK2770	iPTX3999umY3291um	Adult hemoglobin and myoglobin assembly	0.414128	53	67	3999.401	3290.97
iPT	HK2770	iPTX3999umY3291um	Pre-mRNA capping	0.3848418	53	67	3999.401	3290.97
iPT	HK2770	iPTX3999umY3291um	Fructose and mannose metabolism	0.3346308	53	67	3999.401	3290.97
iPT	HK2770	iPTX3999umY3291um	Intracellular triacylglycerol mobilization	0.3296528	53	67	3999.401	3290.97
iPT	HK2770	iPTX3999umY3291um	Phenylalanine and tyrosine degradation pathway	0.3280353	53	67	3999.401	3290.97
iPT	HK2770	iPTX3999umY3291um	Branched tryptophan-kynurenine pathway producing NAD and diverse metabolites	0.3259587	53	67	3999.401	3290.97
iPT	HK2770	iPTX3999umY3291um	NADPH-independent ROS detoxification	0.3083149	53	67	3999.401	3290.97
iPT	HK2770	iPTX3999umY3291um	Conversion of VLDL into IDL and LDL	0.2893304	53	67	3999.401	3290.97
iPT	HK2770	iPTX3999umY3291um	Inward rectifier potassium flux	0.2701987	53	67	3999.401	3290.97
iPT	HK2770	iPTX3999umY3291um	Phase I biotransformation via alcohol and aldehyde dehydrogenases	0.2612034	53	67	3999.401	3290.97
iPT	HK2770	iPTX3999umY3291um	Beta-oxidation	0.2543567	53	67	3999.401	3290.97
iPT	HK2770	iPTX3999umY3291um	Vesicle tethering at Trans-Golgi Network	0.2450667	53	67	3999.401	3290.97
iPT	HK2770	iPTX3999umY3291um	DNA damage-induced G2-M arrest	0.2381654	53	67	3999.401	3290.97
iPT	HK2770	iPTX3999umY3291um	DNA damage-induced G1-S arrest	0.232289	53	67	3999.401	3290.97
iPT	HK2770	iPTX3999umY3291um	Cobalamin metabolism	0.2224267	53	67	3999.401	3290.97
iPT	HK2770	iPTX3999umY3291um	Cellular urate import and export	0.2197567	53	67	3999.401	3290.97
iPT	HK2770	iPTX3999umY3291um	Regulation of nuclear and cytoplasmic mRNA fate by the exon junction complex	0.2183366	53	67	3999.401	3290.97
iPT	HK2770	iPTX3999umY3291um	Phase II biotransformation via glucuronidation	0.217126	53	67	3999.401	3290.97
iPT	HK2770	iPTX3999umY3291um	TREX-mediated coupling of splicing and mRNA export	0.2037993	53	67	3999.401	3290.97
iPT	HK2770	iPTX3999umY3291um	Electron transport chain	0.1984604	53	67	3999.401	3290.97
iPT	HK2770	iPTX3999umY3291um	Shuttle-mediated phospholipid transport	0.1963208	53	67	3999.401	3290.97
iPT	HK2770	iPTX3999umY3291um	Proteasomal regulatory particle organization	0.1949316	53	67	3999.401	3290.97
iPT	HK2770	iPTX3999umY3291um	Mitochondrial ATP-synthesis coupled to proton gradient	0.19218	53	67	3999.401	3290.97
iPT	HK2770	iPTX3999umY3291um	Mitochondrial coupling to microtubule transport system	0.1908622	53	67	3999.401	3290.97
iPT	HK2770	iPTX3999umY3291um	Transmembrane glucose transport	0.1875415	53	67	3999.401	3290.97
iPT	HK2770	iPTX3999umY3291um	Class switch recombination	0.1872092	53	67	3999.401	3290.97
iPT	HK2770	iPTX3999umY3291um	Cytosolic mRNA decapping and 5' degradation	0.1870166	53	67	3999.401	3290.97
iPT	HK2770	iPTX3999umY3291um	Mitochondrial translation termination	0.1860191	53	67	3999.401	3290.97
iPT	HK2770	iPTX3999umY3291um	U1 and U2 snRNP recruitment and pre-spliceosome assembly	0.1825163	53	67	3999.401	3290.97
GSStromal	HK2770	GSStromalX2886umY1235um	Antimicrobial defense	0.8256655	94	54	2886.367	1234.866
GSStromal	HK2770	GSStromalX2886umY1235um	Initiation of phagocytosis via complement receptors	0.5342163	94	54	2886.367	1234.866
GSStromal	HK2770	GSStromalX2886umY1235um	Interaction of integrin with complement and coagulation factors	0.5319593	94	54	2886.367	1234.866
GSStromal	HK2770	GSStromalX2886umY1235um	Antigen presentation via MHC class I molecules	0.3885735	94	54	2886.367	1234.866
GSStromal	HK2770	GSStromalX2886umY1235um	Common gamma chain family receptor signaling	0.3582383	94	54	2886.367	1234.866
GSStromal	HK2770	GSStromalX2886umY1235um	Immunoproteasome organization	0.356398	94	54	2886.367	1234.866
GSStromal	HK2770	GSStromalX2886umY1235um	Activation of pro-MMPs	0.3391344	94	54	2886.367	1234.866
GSStromal	HK2770	GSStromalX2886umY1235um	Early endocytic vesicle and endosome fusion	0.3085511	94	54	2886.367	1234.866
GSStromal	HK2770	GSStromalX2886umY1235um	Proteolysis of proteoglycans	0.2846381	94	54	2886.367	1234.866
GSStromal	HK2770	GSStromalX2886umY1235um	Proteolysis of matricellular proteins	0.2835175	94	54	2886.367	1234.866
GSStromal	HK2770	GSStromalX2886umY1235um	Proteolysis of basement membrane	0.281012	94	54	2886.367	1234.866
GSStromal	HK2770	GSStromalX2886umY1235um	Proteolysis of fibronectin	0.281012	94	54	2886.367	1234.866
GSStromal	HK2770	GSStromalX2886umY1235um	JAK-STAT signaling pathway	0.2664613	94	54	2886.367	1234.866
GSStromal	HK2770	GSStromalX2886umY1235um	Classical complement pathway	0.2663555	94	54	2886.367	1234.866
GSStromal	HK2770	GSStromalX2886umY1235um	Nuclear Drosha-mediated microRNA processing	0.262219	94	54	2886.367	1234.866
GSStromal	HK2770	GSStromalX2886umY1235um	Extrinsic apoptosis pathway	0.2572405	94	54	2886.367	1234.866
GSStromal	HK2770	GSStromalX2886umY1235um	Regulation of pre-mRNA processing by hnRNPs	0.2564859	94	54	2886.367	1234.866
GSStromal	HK2770	GSStromalX2886umY1235um	Endoplasmic and sarcoplasmic calcium import, export and storage	0.2379133	94	54	2886.367	1234.866
GSStromal	HK2770	GSStromalX2886umY1235um	Actin biosynthesis and recycling	0.2364822	94	54	2886.367	1234.866
GSStromal	HK2770	GSStromalX2886umY1235um	Actin filament branching	0.2351771	94	54	2886.367	1234.866
GSStromal	HK2770	GSStromalX2886umY1235um	Proteolysis of elastic fibers	0.2225599	94	54	2886.367	1234.866
GSStromal	HK2770	GSStromalX2886umY1235um	Tetraspanin-enriched microdomain dynamics	0.2110426	94	54	2886.367	1234.866
GSStromal	HK2770	GSStromalX2886umY1235um	Formin-mediated linear actin filament nucleation and elongation	0.2095736	94	54	2886.367	1234.866
GSStromal	HK2770	GSStromalX2886umY1235um	Basement membrane attachment to cell surface	0.2051282	94	54	2886.367	1234.866
GSStromal	HK2770	GSStromalX2886umY1235um	Inflammasome assembly and initiation of proinflammtory response	0.2022075	94	54	2886.367	1234.866
GSStromal	HK2770	GSStromalX2886umY1235um	Cardiomyocyte pacemaker current generation	0.2005525	94	54	2886.367	1234.866
GSStromal	HK2770	GSStromalX2886umY1235um	G protein-regulated phospholipase C beta signaling cascade	0.1997041	94	54	2886.367	1234.866
GSStromal	HK2770	GSStromalX2886umY1235um	NADPH-independent ROS detoxification	0.199117	94	54	2886.367	1234.866
GSStromal	HK2770	GSStromalX2886umY1235um	Non-kynurenine niacin metabolism	0.1977925	94	54	2886.367	1234.866
GSStromal	HK2770	GSStromalX2886umY1235um	Vesicle biogenesis at cis-Golgi	0.1975426	94	54	2886.367	1234.866
GSStromal	HK2770	GSStromalX2538umY1332um	Chaperone-mediated autophagy	0.6620046	92	50	2538.168	1331.88
GSStromal	HK2770	GSStromalX2538umY1332um	Cytosolic protein folding	0.5730188	92	50	2538.168	1331.88
GSStromal	HK2770	GSStromalX2538umY1332um	Non-kynurenine niacin metabolism	0.5021339	92	50	2538.168	1331.88
GSStromal	HK2770	GSStromalX2538umY1332um	Chaperone-mediated regulation of steroid nuclear receptors	0.4395119	92	50	2538.168	1331.88
GSStromal	HK2770	GSStromalX2538umY1332um	Lectin complement pathway	0.4300086	92	50	2538.168	1331.88
GSStromal	HK2770	GSStromalX2538umY1332um	Proteasomal core organization	0.4148504	92	50	2538.168	1331.88
GSStromal	HK2770	GSStromalX2538umY1332um	Smooth muscle thick myofilament organization and regulation	0.3935713	92	50	2538.168	1331.88
GSStromal	HK2770	GSStromalX2538umY1332um	Actin biosynthesis and recycling	0.3902798	92	50	2538.168	1331.88
GSStromal	HK2770	GSStromalX2538umY1332um	Smooth muscle thin myofilament organization	0.3778105	92	50	2538.168	1331.88
GSStromal	HK2770	GSStromalX2538umY1332um	Classical complement pathway	0.3646934	92	50	2538.168	1331.88
GSStromal	HK2770	GSStromalX2538umY1332um	Contractile ring assembly and constriction	0.3311463	92	50	2538.168	1331.88
GSStromal	HK2770	GSStromalX2538umY1332um	alpha and beta tubulin biogenesis and heterodimer assembly	0.2970521	92	50	2538.168	1331.88
GSStromal	HK2770	GSStromalX2538umY1332um	HIF-1 receptor signaling pathway	0.2841896	92	50	2538.168	1331.88
GSStromal	HK2770	GSStromalX2538umY1332um	Syndecan receptor signaling	0.2805004	92	50	2538.168	1331.88
GSStromal	HK2770	GSStromalX2538umY1332um	Lipid raft dynamics	0.2752998	92	50	2538.168	1331.88
GSStromal	HK2770	GSStromalX2538umY1332um	Regulation of pre-mRNA processing by hnRNPs	0.2677831	92	50	2538.168	1331.88
GSStromal	HK2770	GSStromalX2538umY1332um	Activation of pro-MMPs	0.2676796	92	50	2538.168	1331.88
GSStromal	HK2770	GSStromalX2538umY1332um	U1 and U2 snRNP recruitment and pre-spliceosome assembly	0.2619398	92	50	2538.168	1331.88
GSStromal	HK2770	GSStromalX2538umY1332um	Translation elongation	0.2543901	92	50	2538.168	1331.88
GSStromal	HK2770	GSStromalX2538umY1332um	Glutathione biosynthesis, regeneration and glutathione-dependent peroxide detoxification	0.2505214	92	50	2538.168	1331.88
GSStromal	HK2770	GSStromalX2538umY1332um	Proteolysis of fibronectin	0.2430197	92	50	2538.168	1331.88
GSStromal	HK2770	GSStromalX2538umY1332um	Stress fiber assembly, organization and upstream regulation	0.2415136	92	50	2538.168	1331.88
GSStromal	HK2770	GSStromalX2538umY1332um	Basement membrane assembly and organization	0.238483	92	50	2538.168	1331.88
GSStromal	HK2770	GSStromalX2538umY1332um	Microtubule assistance of vesicle traffic between Golgi and ER	0.2367918	92	50	2538.168	1331.88
GSStromal	HK2770	GSStromalX2538umY1332um	Nucleosome disassembly	0.2319352	92	50	2538.168	1331.88
GSStromal	HK2770	GSStromalX2538umY1332um	Excitatory postsynaptic machinery organization	0.2286136	92	50	2538.168	1331.88
GSStromal	HK2770	GSStromalX2538umY1332um	TREX-2-mediated nuclear mRNA export	0.2262431	92	50	2538.168	1331.88
GSStromal	HK2770	GSStromalX2538umY1332um	Proteolysis of elastic fibers	0.214825	92	50	2538.168	1331.88
GSStromal	HK2770	GSStromalX2538umY1332um	Proteolysis of matricellular proteins	0.214825	92	50	2538.168	1331.88
GSStromal	HK2770	GSStromalX2538umY1332um	Integrin-extracellular matrix interaction and signaling	0.207887	92	50	2538.168	1331.88
CNT	HK2770	CNTX2257umY3976um	U5 snRNP-selective component synthesis	0.3574584	39	47	2256.901	3976.087
CNT	HK2770	CNTX2257umY3976um	MICOS-dependent maintenance of mitochondrial cristae architecture	0.33014	39	47	2256.901	3976.087
CNT	HK2770	CNTX2257umY3976um	Mitoribosome assembly and maturation	0.3187638	39	47	2256.901	3976.087
CNT	HK2770	CNTX2257umY3976um	Initiation of phagocytosis via complement receptors	0.31273	39	47	2256.901	3976.087
CNT	HK2770	CNTX2257umY3976um	Hemidesmosome organization	0.2867133	39	47	2256.901	3976.087
CNT	HK2770	CNTX2257umY3976um	DNA damage-induced G2-M arrest	0.2848727	39	47	2256.901	3976.087
CNT	HK2770	CNTX2257umY3976um	Initiation of phagocytosis of apoptotic cells	0.2848272	39	47	2256.901	3976.087
CNT	HK2770	CNTX2257umY3976um	DNA damage-induced G1-S arrest	0.2633984	39	47	2256.901	3976.087
CNT	HK2770	CNTX2257umY3976um	Phenylalanine and tyrosine degradation pathway	0.2596026	39	47	2256.901	3976.087
CNT	HK2770	CNTX2257umY3976um	Ketone body metabolism and transport	0.2568904	39	47	2256.901	3976.087
CNT	HK2770	CNTX2257umY3976um	Carrier-mediated chloride transmembrane transport	0.255628	39	47	2256.901	3976.087
CNT	HK2770	CNTX2257umY3976um	Catabolism of branched-chain amino acids	0.2541792	39	47	2256.901	3976.087
CNT	HK2770	CNTX2257umY3976um	p38 signaling cascade	0.2537112	39	47	2256.901	3976.087
CNT	HK2770	CNTX2257umY3976um	Glycerol-3-phosphate pathway	0.2516292	39	47	2256.901	3976.087
CNT	HK2770	CNTX2257umY3976um	Retinoid metabolism and intracellular transport	0.240072	39	47	2256.901	3976.087
CNT	HK2770	CNTX2257umY3976um	Initiation of RNA polymerase III-mediated 5S rRNA and tRNA transcription	0.2362718	39	47	2256.901	3976.087
CNT	HK2770	CNTX2257umY3976um	Thioredoxin-dependent peroxiredoxin-mediated peroxide detoxification	0.2352507	39	47	2256.901	3976.087
CNT	HK2770	CNTX2257umY3976um	Centrosome disjunction and separation	0.2342899	39	47	2256.901	3976.087
CNT	HK2770	CNTX2257umY3976um	Support for RNA polymerase II- and III-mediated snRNA transcription	0.2296444	39	47	2256.901	3976.087
CNT	HK2770	CNTX2257umY3976um	Catalytic spliceosome activation	0.2241734	39	47	2256.901	3976.087
CNT	HK2770	CNTX2257umY3976um	Canonical deadenylation of cytosolic mRNA by CCR4-NOT complex	0.2168941	39	47	2256.901	3976.087
CNT	HK2770	CNTX2257umY3976um	HDL synthesis and organization for reverse lipid transport	0.2158017	39	47	2256.901	3976.087
CNT	HK2770	CNTX2257umY3976um	Regulation of coagulation cascade	0.2146409	39	47	2256.901	3976.087
CNT	HK2770	CNTX2257umY3976um	Step 1 and 2 catalysis during pre-mRNA splicing	0.2140342	39	47	2256.901	3976.087
CNT	HK2770	CNTX2257umY3976um	Stimulus-dependent and constitutive channel-mediated calcium entry	0.2112624	39	47	2256.901	3976.087
CNT	HK2770	CNTX2257umY3976um	Nucleosome assembly	0.2110953	39	47	2256.901	3976.087
CNT	HK2770	CNTX2257umY3976um	Vesicle biogenesis at cis-Golgi	0.2088805	39	47	2256.901	3976.087
CNT	HK2770	CNTX2257umY3976um	Carrier-mediated zinc transmembrane transport	0.2081031	39	47	2256.901	3976.087
CNT	HK2770	CNTX2257umY3976um	Mitochondrial iron-sulfur protein assembly	0.2075175	39	47	2256.901	3976.087
CNT	HK2770	CNTX2257umY3976um	Lipid droplet mitochondria interaction	0.2072382	39	47	2256.901	3976.087
CNT	HK2770	CNTX2345umY3827um	Early endocytic vesicle and endosome fusion	0.439578	42	48	2344.891	3827.181
CNT	HK2770	CNTX2345umY3827um	Carrier-mediated bicarbonate transmembrane transport	0.4239587	42	48	2344.891	3827.181
CNT	HK2770	CNTX2345umY3827um	Tandem WH2-domain-mediated actin filament nucleation	0.3222958	42	48	2344.891	3827.181
CNT	HK2770	CNTX2345umY3827um	Hippo signaling	0.2874213	42	48	2344.891	3827.181
CNT	HK2770	CNTX2345umY3827um	Neuregulin receptor signaling	0.2787388	42	48	2344.891	3827.181
CNT	HK2770	CNTX2345umY3827um	Carrier-mediated chloride transmembrane transport	0.2671997	42	48	2344.891	3827.181
CNT	HK2770	CNTX2345umY3827um	Ketone body metabolism and transport	0.2509994	42	48	2344.891	3827.181
CNT	HK2770	CNTX2345umY3827um	Carnitine biosynthesis and transmembrane transport	0.2487902	42	48	2344.891	3827.181
CNT	HK2770	CNTX2345umY3827um	Cytosolic protein folding	0.2485072	42	48	2344.891	3827.181
CNT	HK2770	CNTX2345umY3827um	NADPH-independent ROS detoxification	0.2465048	42	48	2344.891	3827.181
CNT	HK2770	CNTX2345umY3827um	m6A methylation and demethylation of mRNA	0.2377622	42	48	2344.891	3827.181
CNT	HK2770	CNTX2345umY3827um	Lysosomal pH regulation	0.2352186	42	48	2344.891	3827.181
CNT	HK2770	CNTX2345umY3827um	Contractile ring assembly and constriction	0.2296351	42	48	2344.891	3827.181
CNT	HK2770	CNTX2345umY3827um	Mitochondrial ATP-synthesis coupled to proton gradient	0.2234723	42	48	2344.891	3827.181
CNT	HK2770	CNTX2345umY3827um	Epidermal growth factor induced EGF receptor signaling	0.220339	42	48	2344.891	3827.181
CNT	HK2770	CNTX2345umY3827um	Protein O-linked glycosylation in Golgi Apparatus	0.2199816	42	48	2344.891	3827.181
CNT	HK2770	CNTX2345umY3827um	Notch ligand presentation	0.2186235	42	48	2344.891	3827.181
CNT	HK2770	CNTX2345umY3827um	Induction of aggrephagy	0.2182321	42	48	2344.891	3827.181
CNT	HK2770	CNTX2345umY3827um	Basement membrane attachment to cell surface	0.2159244	42	48	2344.891	3827.181
CNT	HK2770	CNTX2345umY3827um	Endoplasmic reticulum tubulus maintenance	0.2117808	42	48	2344.891	3827.181
CNT	HK2770	CNTX2345umY3827um	Acyl CoA hydrolysis	0.2086829	42	48	2344.891	3827.181
CNT	HK2770	CNTX2345umY3827um	Nucleosome disassembly	0.2055923	42	48	2344.891	3827.181
CNT	HK2770	CNTX2345umY3827um	Actin filament severing and depolymerization	0.2042852	42	48	2344.891	3827.181
CNT	HK2770	CNTX2345umY3827um	Mitoribosome assembly and maturation	0.2004415	42	48	2344.891	3827.181
CNT	HK2770	CNTX2345umY3827um	Syndecan receptor signaling	0.199117	42	48	2344.891	3827.181
CNT	HK2770	CNTX2345umY3827um	Inward rectifier potassium flux	0.1979397	42	48	2344.891	3827.181
CNT	HK2770	CNTX2345umY3827um	Intra-golgi vesicle tethering	0.1975021	42	48	2344.891	3827.181
CNT	HK2770	CNTX2345umY3827um	Recruitment of signaling proteins to the dystrophin-glycoprotein complex	0.1974982	42	48	2344.891	3827.181
CNT	HK2770	CNTX2345umY3827um	Cellular uptake and efflux of free cholesterol	0.194702	42	48	2344.891	3827.181
CNT	HK2770	CNTX2345umY3827um	Hemidesmosome organization	0.1927371	42	48	2344.891	3827.181
PlasmaCells	HK2770	PlasmaCellsX259umY3911um	Classical complement pathway	0.4617211	40	24	259.4572	3910.659
PlasmaCells	HK2770	PlasmaCellsX259umY3911um	Immunglobulin dynamics	0.4606564	40	24	259.4572	3910.659
PlasmaCells	HK2770	PlasmaCellsX259umY3911um	Biosynthesis of fibril-forming collagen	0.4074347	40	24	259.4572	3910.659
PlasmaCells	HK2770	PlasmaCellsX259umY3911um	Endoplasmic reticulum contact site-mediated cholesterol transfer	0.2900552	40	24	259.4572	3910.659
PlasmaCells	HK2770	PlasmaCellsX259umY3911um	Phospholipid scrambling across membrane leaflets	0.2682516	40	24	259.4572	3910.659
PlasmaCells	HK2770	PlasmaCellsX259umY3911um	Prostanoid synthesis from arachidonic acid	0.2633517	40	24	259.4572	3910.659
PlasmaCells	HK2770	PlasmaCellsX259umY3911um	Immunoproteasome organization	0.2527297	40	24	259.4572	3910.659
PlasmaCells	HK2770	PlasmaCellsX259umY3911um	Regulation of actin dynamics during macropinocytosis	0.2511611	40	24	259.4572	3910.659
PlasmaCells	HK2770	PlasmaCellsX259umY3911um	Nucleosome disassembly	0.249301	40	24	259.4572	3910.659
PlasmaCells	HK2770	PlasmaCellsX259umY3911um	C-type lectin receptor signaling	0.2469636	40	24	259.4572	3910.659
PlasmaCells	HK2770	PlasmaCellsX259umY3911um	Antigen presentation via MHC class I molecules	0.2423148	40	24	259.4572	3910.659
PlasmaCells	HK2770	PlasmaCellsX259umY3911um	Microtubule assistance of vesicle traffic between Golgi and ER	0.2339956	40	24	259.4572	3910.659
PlasmaCells	HK2770	PlasmaCellsX259umY3911um	Calcineurin-NFAT signaling pathway	0.2325967	40	24	259.4572	3910.659
PlasmaCells	HK2770	PlasmaCellsX259umY3911um	Mitoribosome assembly and maturation	0.2307579	40	24	259.4572	3910.659
PlasmaCells	HK2770	PlasmaCellsX259umY3911um	Transcriptional control of myofibrillogenesis	0.2288063	40	24	259.4572	3910.659
PlasmaCells	HK2770	PlasmaCellsX259umY3911um	Chromatin organization by Polycomb repressive complexes	0.2247728	40	24	259.4572	3910.659
PlasmaCells	HK2770	PlasmaCellsX259umY3911um	Sister chromatid cohesion	0.2106178	40	24	259.4572	3910.659
PlasmaCells	HK2770	PlasmaCellsX259umY3911um	Insulin receptor signaling	0.2100356	40	24	259.4572	3910.659
PlasmaCells	HK2770	PlasmaCellsX259umY3911um	Phosphoglyceride remodelling via Lands cycle	0.2082873	40	24	259.4572	3910.659
PlasmaCells	HK2770	PlasmaCellsX259umY3911um	Adrenergic receptor signaling	0.2033453	40	24	259.4572	3910.659
PlasmaCells	HK2770	PlasmaCellsX259umY3911um	Actin filament branching	0.2028472	40	24	259.4572	3910.659
PlasmaCells	HK2770	PlasmaCellsX259umY3911um	Lysosomal protein degradation	0.2001793	40	24	259.4572	3910.659
PlasmaCells	HK2770	PlasmaCellsX259umY3911um	Clathrin-mediated endosomal vesicle biogenesis for retrograde transport to the TGN	0.1968523	40	24	259.4572	3910.659
PlasmaCells	HK2770	PlasmaCellsX259umY3911um	Intercellular bridge and midbody assembly and organization	0.1930142	40	24	259.4572	3910.659
PlasmaCells	HK2770	PlasmaCellsX259umY3911um	Scavenger receptor-mediated initiation of cargo uptake	0.1927335	40	24	259.4572	3910.659
PlasmaCells	HK2770	PlasmaCellsX259umY3911um	Conversion of VLDL into IDL and LDL	0.1916115	40	24	259.4572	3910.659
PlasmaCells	HK2770	PlasmaCellsX259umY3911um	HIF-1 receptor signaling pathway	0.1914278	40	24	259.4572	3910.659
PlasmaCells	HK2770	PlasmaCellsX259umY3911um	Cellular uptake and export of free and transferrin-bound iron	0.1908622	40	24	259.4572	3910.659
PlasmaCells	HK2770	PlasmaCellsX259umY3911um	JAK-STAT signaling pathway	0.1887862	40	24	259.4572	3910.659
PlasmaCells	HK2770	PlasmaCellsX259umY3911um	Ras signaling pathway	0.1819472	40	24	259.4572	3910.659
PlasmaCells	HK2770	PlasmaCellsX4543umY499um	Condensin-mediated chromosome condensation	0.4945405	109	73	4543.133	499.3611
PlasmaCells	HK2770	PlasmaCellsX4543umY499um	Immunglobulin dynamics	0.4928466	109	73	4543.133	499.3611
PlasmaCells	HK2770	PlasmaCellsX4543umY499um	Polyubiquitination of retrotranslocated misfolded proteins	0.3996317	109	73	4543.133	499.3611
PlasmaCells	HK2770	PlasmaCellsX4543umY499um	Inhibition of fibrinolysis	0.3819163	109	73	4543.133	499.3611
PlasmaCells	HK2770	PlasmaCellsX4543umY499um	Fibrinolysis	0.3351567	109	73	4543.133	499.3611
PlasmaCells	HK2770	PlasmaCellsX4543umY499um	ER unfolded protein response pathway	0.321601	109	73	4543.133	499.3611
PlasmaCells	HK2770	PlasmaCellsX4543umY499um	Microtubule glutamylation and deglutamylation	0.3041345	109	73	4543.133	499.3611
PlasmaCells	HK2770	PlasmaCellsX4543umY499um	Insulin receptor signaling	0.2919887	109	73	4543.133	499.3611
PlasmaCells	HK2770	PlasmaCellsX4543umY499um	Regulation of coagulation cascade	0.2918969	109	73	4543.133	499.3611
PlasmaCells	HK2770	PlasmaCellsX4543umY499um	Pre-mRNA 3-end-cleavage and polyadenylation	0.2719335	109	73	4543.133	499.3611
PlasmaCells	HK2770	PlasmaCellsX4543umY499um	Phenylalanine and tyrosine degradation pathway	0.2569537	109	73	4543.133	499.3611
PlasmaCells	HK2770	PlasmaCellsX4543umY499um	Protein N-linked glycosylation in ER	0.2565031	109	73	4543.133	499.3611
PlasmaCells	HK2770	PlasmaCellsX4543umY499um	Vesicle tethering at Trans-Golgi Network	0.2558749	109	73	4543.133	499.3611
PlasmaCells	HK2770	PlasmaCellsX4543umY499um	Exosome secretion	0.2490492	109	73	4543.133	499.3611
PlasmaCells	HK2770	PlasmaCellsX4543umY499um	Regulation of G-protein signaling by beta and gamma subunits	0.2431016	109	73	4543.133	499.3611
PlasmaCells	HK2770	PlasmaCellsX4543umY499um	Mother and daughter centriole organization around microtubule triplets	0.2419553	109	73	4543.133	499.3611
PlasmaCells	HK2770	PlasmaCellsX4543umY499um	Transcriptional control of myofibrillogenesis	0.2394798	109	73	4543.133	499.3611
PlasmaCells	HK2770	PlasmaCellsX4543umY499um	Lysosomal degradation of chondroitin and dermatan sulfate	0.2387049	109	73	4543.133	499.3611
PlasmaCells	HK2770	PlasmaCellsX4543umY499um	Intrinsic apoptosis pathway	0.2359429	109	73	4543.133	499.3611
PlasmaCells	HK2770	PlasmaCellsX4543umY499um	Cellular uptake and efflux of free cholesterol	0.2256071	109	73	4543.133	499.3611
PlasmaCells	HK2770	PlasmaCellsX4543umY499um	Induction of aggrephagy	0.225046	109	73	4543.133	499.3611
PlasmaCells	HK2770	PlasmaCellsX4543umY499um	Toll-like receptor signaling	0.2247605	109	73	4543.133	499.3611
PlasmaCells	HK2770	PlasmaCellsX4543umY499um	Sister chromatid cohesion	0.2243433	109	73	4543.133	499.3611
PlasmaCells	HK2770	PlasmaCellsX4543umY499um	Centrosomal subdistal appendage organization for microtubule anchoring	0.2209545	109	73	4543.133	499.3611
PlasmaCells	HK2770	PlasmaCellsX4543umY499um	DNA damage-induced G2-M arrest	0.20587	109	73	4543.133	499.3611
PlasmaCells	HK2770	PlasmaCellsX4543umY499um	Initiation of phagocytosis of apoptotic cells	0.2049674	109	73	4543.133	499.3611
PlasmaCells	HK2770	PlasmaCellsX4543umY499um	Malate aspartate shuttle	0.1994113	109	73	4543.133	499.3611
PlasmaCells	HK2770	PlasmaCellsX4543umY499um	Mitochondria-endoplasmic reticulum contact site formation	0.1971387	109	73	4543.133	499.3611
PlasmaCells	HK2770	PlasmaCellsX4543umY499um	Centriole disengagement	0.1948491	109	73	4543.133	499.3611
PlasmaCells	HK2770	PlasmaCellsX4543umY499um	Early endocytic vesicle and endosome fusion	0.1940866	109	73	4543.133	499.3611
Fib	HK2770	FibX2960umY2883um	Phase II biotransformation via glucuronidation	0.4575005	61	55	2960.068	2883.359
Fib	HK2770	FibX2960umY2883um	Aspartate and arginine metabolism	0.4458533	61	55	2960.068	2883.359
Fib	HK2770	FibX2960umY2883um	Cellular urate import and export	0.3984519	61	55	2960.068	2883.359
Fib	HK2770	FibX2960umY2883um	Conversion of VLDL into IDL and LDL	0.3773363	61	55	2960.068	2883.359
Fib	HK2770	FibX2960umY2883um	Induction of ER-phagy	0.3766478	61	55	2960.068	2883.359
Fib	HK2770	FibX2960umY2883um	Lipid droplet mitochondria interaction	0.3571604	61	55	2960.068	2883.359
Fib	HK2770	FibX2960umY2883um	Cytosolic protein folding	0.3510505	61	55	2960.068	2883.359
Fib	HK2770	FibX2960umY2883um	Endogenous control of complement activity	0.3395902	61	55	2960.068	2883.359
Fib	HK2770	FibX2960umY2883um	Beta-oxidation	0.3371267	61	55	2960.068	2883.359
Fib	HK2770	FibX2960umY2883um	Phenylalanine and tyrosine degradation pathway	0.3258278	61	55	2960.068	2883.359
Fib	HK2770	FibX2960umY2883um	U4-U6-U5 tri-snRNP recruitment and pre-catalytic spliceosome assembly	0.3230165	61	55	2960.068	2883.359
Fib	HK2770	FibX2960umY2883um	HDL synthesis and organization for reverse lipid transport	0.3145626	61	55	2960.068	2883.359
Fib	HK2770	FibX2960umY2883um	Chaperone-mediated regulation of steroid nuclear receptors	0.3103303	61	55	2960.068	2883.359
Fib	HK2770	FibX2960umY2883um	Regulation of coagulation cascade	0.3080111	61	55	2960.068	2883.359
Fib	HK2770	FibX2960umY2883um	Mitochondrial import and oxidative decarboxylation of pyruvate	0.3030639	61	55	2960.068	2883.359
Fib	HK2770	FibX2960umY2883um	Vesicle tethering at cis-Golgi	0.2869757	61	55	2960.068	2883.359
Fib	HK2770	FibX2960umY2883um	Carrier-mediated zinc transmembrane transport	0.2825967	61	55	2960.068	2883.359
Fib	HK2770	FibX2960umY2883um	Initiation of lipoprotein clearance	0.2726602	61	55	2960.068	2883.359
Fib	HK2770	FibX2960umY2883um	Protein N-linked glycosylation in ER	0.272325	61	55	2960.068	2883.359
Fib	HK2770	FibX2960umY2883um	Quiescence- and senescence-associated cell cycle arrest	0.2695909	61	55	2960.068	2883.359
Fib	HK2770	FibX2960umY2883um	Fibrinolysis	0.2581528	61	55	2960.068	2883.359
Fib	HK2770	FibX2960umY2883um	Fructose and mannose metabolism	0.2567852	61	55	2960.068	2883.359
Fib	HK2770	FibX2960umY2883um	Biosynthesis of fibril-forming collagen	0.252607	61	55	2960.068	2883.359
Fib	HK2770	FibX2960umY2883um	Catecholamine metabolism	0.2516556	61	55	2960.068	2883.359
Fib	HK2770	FibX2960umY2883um	Collagen fiber crosslinking	0.2515085	61	55	2960.068	2883.359
Fib	HK2770	FibX2960umY2883um	Ketone body metabolism and transport	0.2501578	61	55	2960.068	2883.359
Fib	HK2770	FibX2960umY2883um	Common gamma chain family receptor signaling	0.240952	61	55	2960.068	2883.359
Fib	HK2770	FibX2960umY2883um	Carrier-mediated sodium transmembrane transport	0.2246029	61	55	2960.068	2883.359
Fib	HK2770	FibX2960umY2883um	Telomere replication support and maintenance	0.2213995	61	55	2960.068	2883.359
Fib	HK2770	FibX2960umY2883um	Restriction point	0.215972	61	55	2960.068	2883.359
Mac	HK2770	MacX1477umY3720um	Degradation of deadenylated mRNA by cytosolic exosome	0.3381604	44	38	1477.026	3720.39
Mac	HK2770	MacX1477umY3720um	Basement membrane attachment to cell surface	0.3344375	44	38	1477.026	3720.39
Mac	HK2770	MacX1477umY3720um	Cytosolic Dicer-mediated microRNA and endogenous siRNA processing	0.324132	44	38	1477.026	3720.39
Mac	HK2770	MacX1477umY3720um	Lysosomal degradation of gangliosides to ceramide	0.3057017	44	38	1477.026	3720.39
Mac	HK2770	MacX1477umY3720um	Nodal growth differentiation factor receptor signaling	0.3046358	44	38	1477.026	3720.39
Mac	HK2770	MacX1477umY3720um	Microtubule-based anterograde organelle and vesicle transport	0.2966507	44	38	1477.026	3720.39
Mac	HK2770	MacX1477umY3720um	Inositol metabolism and transport	0.2663904	44	38	1477.026	3720.39
Mac	HK2770	MacX1477umY3720um	Initiation of phagocytosis via Ig receptors	0.2554408	44	38	1477.026	3720.39
Mac	HK2770	MacX1477umY3720um	Bone morphogenetic protein receptor signaling	0.253716	44	38	1477.026	3720.39
Mac	HK2770	MacX1477umY3720um	Proteolysis of elastic fibers	0.2450276	44	38	1477.026	3720.39
Mac	HK2770	MacX1477umY3720um	Centrosomal distal appendage organization for ciliogenesis	0.2438965	44	38	1477.026	3720.39
Mac	HK2770	MacX1477umY3720um	Support for large vesicle biogenesis at ER	0.2380602	44	38	1477.026	3720.39
Mac	HK2770	MacX1477umY3720um	Procollagen processing in the ER	0.2348317	44	38	1477.026	3720.39
Mac	HK2770	MacX1477umY3720um	Syndecan receptor signaling	0.2301692	44	38	1477.026	3720.39
Mac	HK2770	MacX1477umY3720um	Classical complement pathway	0.2276263	44	38	1477.026	3720.39
Mac	HK2770	MacX1477umY3720um	Amyloid precursor protein cleavage	0.2221566	44	38	1477.026	3720.39
Mac	HK2770	MacX1477umY3720um	Fusion of late endosomes with lysosomes	0.2206261	44	38	1477.026	3720.39
Mac	HK2770	MacX1477umY3720um	Proteolysis of fibril-forming collagen	0.2178826	44	38	1477.026	3720.39
Mac	HK2770	MacX1477umY3720um	Carrier-mediated chloride transmembrane transport	0.2076583	44	38	1477.026	3720.39
Mac	HK2770	MacX1477umY3720um	Cardiolipin biosynthesis and remodeling	0.2060804	44	38	1477.026	3720.39
Mac	HK2770	MacX1477umY3720um	Proteolysis of proteoglycans	0.2039882	44	38	1477.026	3720.39
Mac	HK2770	MacX1477umY3720um	Co-translational ER protein import and insertion into ER membrane	0.2012224	44	38	1477.026	3720.39
Mac	HK2770	MacX1477umY3720um	Canonical deadenylation of cytosolic mRNA by CCR4-NOT complex	0.2001107	44	38	1477.026	3720.39
Mac	HK2770	MacX1477umY3720um	Lysosomal protein degradation	0.2000738	44	38	1477.026	3720.39
Mac	HK2770	MacX1477umY3720um	Vesicle tethering at Trans-Golgi Network	0.198477	44	38	1477.026	3720.39
Mac	HK2770	MacX1477umY3720um	Proteasome assembly	0.1970567	44	38	1477.026	3720.39
Mac	HK2770	MacX1477umY3720um	Telomere replication support and maintenance	0.1961226	44	38	1477.026	3720.39
Mac	HK2770	MacX1477umY3720um	Regulation of actin dynamics during macropinocytosis	0.1947659	44	38	1477.026	3720.39
Mac	HK2770	MacX1477umY3720um	NADPH-independent ROS detoxification	0.1933775	44	38	1477.026	3720.39
Mac	HK2770	MacX1477umY3720um	gp130 receptor signaling	0.1924917	44	38	1477.026	3720.39
Fib	HK2770	FibX3407umY1339um	Voltage-gated potassium flux	0.3923445	92	60	3406.785	1339.401
Fib	HK2770	FibX3407umY1339um	Classical complement pathway	0.3187587	92	60	3406.785	1339.401
Fib	HK2770	FibX3407umY1339um	Lipid raft dynamics	0.3165369	92	60	3406.785	1339.401
Fib	HK2770	FibX3407umY1339um	Immunglobulin dynamics	0.3063329	92	60	3406.785	1339.401
Fib	HK2770	FibX3407umY1339um	Rab1 activation in cis-Golgi vesicle tethering and autophagosome biogenesis	0.2906275	92	60	3406.785	1339.401
Fib	HK2770	FibX3407umY1339um	Intracellular triacylglycerol mobilization	0.2814379	92	60	3406.785	1339.401
Fib	HK2770	FibX3407umY1339um	Procollagen processing in the ER	0.2804389	92	60	3406.785	1339.401
Fib	HK2770	FibX3407umY1339um	Protein N-linked glycosylation in ER	0.2768839	92	60	3406.785	1339.401
Fib	HK2770	FibX3407umY1339um	Regulation of proteasomal proteolysis by signalosome	0.2760992	92	60	3406.785	1339.401
Fib	HK2770	FibX3407umY1339um	Chemically and physiologically gated channel-mediated sodium transmembrane movement	0.2699043	92	60	3406.785	1339.401
Fib	HK2770	FibX3407umY1339um	Superoxide generation by phagocyte NOX2 NADPH oxidase	0.2673049	92	60	3406.785	1339.401
Fib	HK2770	FibX3407umY1339um	C-type lectin receptor signaling	0.2587413	92	60	3406.785	1339.401
Fib	HK2770	FibX3407umY1339um	COP9 signalosome-mediated regulation of cullin-RING ubiquitin ligases	0.2570586	92	60	3406.785	1339.401
Fib	HK2770	FibX3407umY1339um	Stimulus-dependent and constitutive channel-mediated calcium entry	0.2540793	92	60	3406.785	1339.401
Fib	HK2770	FibX3407umY1339um	Collagen fiber crosslinking	0.2453274	92	60	3406.785	1339.401
Fib	HK2770	FibX3407umY1339um	Pyrimidine biosynthesis and salvage	0.243568	92	60	3406.785	1339.401
Fib	HK2770	FibX3407umY1339um	Cardiomyocyte pacemaker current generation	0.2405156	92	60	3406.785	1339.401
Fib	HK2770	FibX3407umY1339um	Polyubiquitination of retrotranslocated misfolded proteins	0.2398711	92	60	3406.785	1339.401
Fib	HK2770	FibX3407umY1339um	Induction of ER-phagy	0.2390895	92	60	3406.785	1339.401
Fib	HK2770	FibX3407umY1339um	Nuclear Drosha-mediated microRNA processing	0.2378179	92	60	3406.785	1339.401
Fib	HK2770	FibX3407umY1339um	Adrenergic receptor signaling	0.236377	92	60	3406.785	1339.401
Fib	HK2770	FibX3407umY1339um	Quiescence- and senescence-associated cell cycle arrest	0.2308883	92	60	3406.785	1339.401
Fib	HK2770	FibX3407umY1339um	Pre-mRNA capping	0.2301692	92	60	3406.785	1339.401
Fib	HK2770	FibX3407umY1339um	Protein O-linked glycosylation in Golgi Apparatus	0.2280847	92	60	3406.785	1339.401
Fib	HK2770	FibX3407umY1339um	Proteasome assembly	0.2239882	92	60	3406.785	1339.401
Fib	HK2770	FibX3407umY1339um	Protein farnesylation and geranylgeranylation	0.2216495	92	60	3406.785	1339.401
Fib	HK2770	FibX3407umY1339um	Purine biosynthesis and salvage	0.2151558	92	60	3406.785	1339.401
Fib	HK2770	FibX3407umY1339um	Initiation of lipoprotein clearance	0.2130598	92	60	3406.785	1339.401
Fib	HK2770	FibX3407umY1339um	mTORC2 signaling pathway	0.2119872	92	60	3406.785	1339.401
Fib	HK2770	FibX3407umY1339um	Endoplasmic and sarcoplasmic calcium import, export and storage	0.2110906	92	60	3406.785	1339.401
PTS3	HK2770	PTS3X2779umY3881um	Cellular urate import and export	0.5028382	41	53	2778.824	3880.577
PTS3	HK2770	PTS3X2779umY3881um	Phase II biotransformation via glucuronidation	0.485588	41	53	2778.824	3880.577
PTS3	HK2770	PTS3X2779umY3881um	NADPH-independent ROS detoxification	0.4401766	41	53	2778.824	3880.577
PTS3	HK2770	PTS3X2779umY3881um	Fructose and mannose metabolism	0.430465	41	53	2778.824	3880.577
PTS3	HK2770	PTS3X2779umY3881um	Carnitine biosynthesis and transmembrane transport	0.3585104	41	53	2778.824	3880.577
PTS3	HK2770	PTS3X2779umY3881um	HDL synthesis and organization for reverse lipid transport	0.3229052	41	53	2778.824	3880.577
PTS3	HK2770	PTS3X2779umY3881um	Glutathione biosynthesis, regeneration and glutathione-dependent peroxide detoxification	0.3030303	41	53	2778.824	3880.577
PTS3	HK2770	PTS3X2779umY3881um	Retinoid metabolism and intracellular transport	0.2696712	41	53	2778.824	3880.577
PTS3	HK2770	PTS3X2779umY3881um	Microvillus assembly and organization	0.269107	41	53	2778.824	3880.577
PTS3	HK2770	PTS3X2779umY3881um	Nucleosome disassembly	0.2671082	41	53	2778.824	3880.577
PTS3	HK2770	PTS3X2779umY3881um	Ketone body metabolism and transport	0.2614138	41	53	2778.824	3880.577
PTS3	HK2770	PTS3X2779umY3881um	Cytosolic protein folding	0.2601548	41	53	2778.824	3880.577
PTS3	HK2770	PTS3X2779umY3881um	Carrier-mediated sodium transmembrane transport	0.2574344	41	53	2778.824	3880.577
PTS3	HK2770	PTS3X2779umY3881um	Phenylalanine and tyrosine degradation pathway	0.2550405	41	53	2778.824	3880.577
PTS3	HK2770	PTS3X2779umY3881um	Phase I biotransformation via alcohol and aldehyde dehydrogenases	0.2519462	41	53	2778.824	3880.577
PTS3	HK2770	PTS3X2779umY3881um	Mitochondria-endoplasmic reticulum contact site formation	0.2493162	41	53	2778.824	3880.577
PTS3	HK2770	PTS3X2779umY3881um	Beta-oxidation	0.2452012	41	53	2778.824	3880.577
PTS3	HK2770	PTS3X2779umY3881um	Phase II biotransformation via gluthatione conjugation	0.2441289	41	53	2778.824	3880.577
PTS3	HK2770	PTS3X2779umY3881um	Cellular xenobiotic uptake and efflux	0.2339767	41	53	2778.824	3880.577
PTS3	HK2770	PTS3X2779umY3881um	Glycolysis and gluconeogenesis	0.2335795	41	53	2778.824	3880.577
PTS3	HK2770	PTS3X2779umY3881um	Lysosomal protein degradation	0.232189	41	53	2778.824	3880.577
PTS3	HK2770	PTS3X2779umY3881um	Phospholipid translocation from outer to inner membrane leaflets	0.2257308	41	53	2778.824	3880.577
PTS3	HK2770	PTS3X2779umY3881um	Mitochondrial translation elongation	0.2234082	41	53	2778.824	3880.577
PTS3	HK2770	PTS3X2779umY3881um	Proline metabolism	0.2192369	41	53	2778.824	3880.577
PTS3	HK2770	PTS3X2779umY3881um	Citric acid cycle	0.2186829	41	53	2778.824	3880.577
PTS3	HK2770	PTS3X2779umY3881um	Restriction point	0.2034305	41	53	2778.824	3880.577
PTS3	HK2770	PTS3X2779umY3881um	Glycerol-3-phosphate pathway	0.2003566	41	53	2778.824	3880.577
PTS3	HK2770	PTS3X2779umY3881um	Crosslinking between different cytoskeletal networks and nuclear envelope components	0.1991374	41	53	2778.824	3880.577
PTS3	HK2770	PTS3X2779umY3881um	rDNA transcription	0.1951993	41	53	2778.824	3880.577
PTS3	HK2770	PTS3X2779umY3881um	Conversion of VLDL into IDL and LDL	0.1942605	41	53	2778.824	3880.577
PTS1	HK2770	PTS1X4111umY246um	Catecholamine metabolism	0.4956586	114	68	4110.704	245.9203
PTS1	HK2770	PTS1X4111umY246um	Cellular urate import and export	0.4592702	114	68	4110.704	245.9203
PTS1	HK2770	PTS1X4111umY246um	Phenylalanine and tyrosine degradation pathway	0.3935246	114	68	4110.704	245.9203
PTS1	HK2770	PTS1X4111umY246um	Fructose and mannose metabolism	0.3851252	114	68	4110.704	245.9203
PTS1	HK2770	PTS1X4111umY246um	Glutathione biosynthesis, regeneration and glutathione-dependent peroxide detoxification	0.34278	114	68	4110.704	245.9203
PTS1	HK2770	PTS1X4111umY246um	Crosslinking between different cytoskeletal networks and nuclear envelope components	0.3423101	114	68	4110.704	245.9203
PTS1	HK2770	PTS1X4111umY246um	Syndecan receptor signaling	0.3096395	114	68	4110.704	245.9203
PTS1	HK2770	PTS1X4111umY246um	Beta-oxidation	0.2955135	114	68	4110.704	245.9203
PTS1	HK2770	PTS1X4111umY246um	Microtubule assistance of vesicle traffic between Golgi and ER	0.2921266	114	68	4110.704	245.9203
PTS1	HK2770	PTS1X4111umY246um	Endoplasmic reticulum contact site-mediated cholesterol transfer	0.2900552	114	68	4110.704	245.9203
PTS1	HK2770	PTS1X4111umY246um	mRNA storage, translational repression and degradation by cytosolic processing bodies	0.2885819	114	68	4110.704	245.9203
PTS1	HK2770	PTS1X4111umY246um	Induction of lysophagy	0.2819286	114	68	4110.704	245.9203
PTS1	HK2770	PTS1X4111umY246um	Branched tryptophan-kynurenine pathway producing NAD and diverse metabolites	0.2746715	114	68	4110.704	245.9203
PTS1	HK2770	PTS1X4111umY246um	Induction of aggrephagy	0.247698	114	68	4110.704	245.9203
PTS1	HK2770	PTS1X4111umY246um	C-type lectin receptor signaling	0.2459821	114	68	4110.704	245.9203
PTS1	HK2770	PTS1X4111umY246um	Microtubule crosslinking and bundling	0.2438558	114	68	4110.704	245.9203
PTS1	HK2770	PTS1X4111umY246um	Single strand annealing DSB repair	0.2344498	114	68	4110.704	245.9203
PTS1	HK2770	PTS1X4111umY246um	Procollagen processing in the ER	0.2286907	114	68	4110.704	245.9203
PTS1	HK2770	PTS1X4111umY246um	Protein N-linked glycosylation in ER	0.2262671	114	68	4110.704	245.9203
PTS1	HK2770	PTS1X4111umY246um	Phase II biotransformation via gluthatione conjugation	0.2235952	114	68	4110.704	245.9203
PTS1	HK2770	PTS1X4111umY246um	Initiation of lipoprotein clearance	0.2163449	114	68	4110.704	245.9203
PTS1	HK2770	PTS1X4111umY246um	mTORC2 signaling pathway	0.214853	114	68	4110.704	245.9203
PTS1	HK2770	PTS1X4111umY246um	Proteasomal regulatory particle organization	0.2142064	114	68	4110.704	245.9203
PTS1	HK2770	PTS1X4111umY246um	Lysosomal protein degradation	0.2136265	114	68	4110.704	245.9203
PTS1	HK2770	PTS1X4111umY246um	Cofactor-mediated transcriptional regulation of multiple nuclear receptors	0.2125323	114	68	4110.704	245.9203
PTS1	HK2770	PTS1X4111umY246um	Induction of canonical mitophagy	0.2081649	114	68	4110.704	245.9203
PTS1	HK2770	PTS1X4111umY246um	U4-U6 di-snRNP-selective component synthesis	0.2058975	114	68	4110.704	245.9203
PTS1	HK2770	PTS1X4111umY246um	Recruitment of signaling proteins to the dystrophin-glycoprotein complex	0.2029433	114	68	4110.704	245.9203
PTS1	HK2770	PTS1X4111umY246um	Initiation of miRNA- and siRNA-mediated mRNA silencing	0.2013625	114	68	4110.704	245.9203
PTS1	HK2770	PTS1X4111umY246um	Farnesyl pyrophosphate biosynthesis in the mevalonate pathway	0.1971455	114	68	4110.704	245.9203
CD4T	HK2770	CD4TX3392umY3236um	Adrenergic receptor signaling	0.3483063	54	60	3391.744	3236.07
CD4T	HK2770	CD4TX3392umY3236um	Lysosomal degradation of gangliosides to ceramide	0.3206396	54	60	3391.744	3236.07
CD4T	HK2770	CD4TX3392umY3236um	Quiescence- and senescence-associated cell cycle arrest	0.3064504	54	60	3391.744	3236.07
CD4T	HK2770	CD4TX3392umY3236um	Common gamma chain family receptor signaling	0.3053613	54	60	3391.744	3236.07
CD4T	HK2770	CD4TX3392umY3236um	Polyubiquitination of retrotranslocated misfolded proteins	0.3040516	54	60	3391.744	3236.07
CD4T	HK2770	CD4TX3392umY3236um	C-type lectin receptor signaling	0.3018035	54	60	3391.744	3236.07
CD4T	HK2770	CD4TX3392umY3236um	Classical complement pathway	0.2961598	54	60	3391.744	3236.07
CD4T	HK2770	CD4TX3392umY3236um	Interaction of integrin with complement and coagulation factors	0.2826647	54	60	3391.744	3236.07
CD4T	HK2770	CD4TX3392umY3236um	Initiation of phagocytosis via Ig receptors	0.2729005	54	60	3391.744	3236.07
CD4T	HK2770	CD4TX3392umY3236um	Immunglobulin dynamics	0.2567852	54	60	3391.744	3236.07
CD4T	HK2770	CD4TX3392umY3236um	NOD-like receptor signaling	0.2533149	54	60	3391.744	3236.07
CD4T	HK2770	CD4TX3392umY3236um	GPCR desensitization and endocytic adaptor recruitment	0.2425836	54	60	3391.744	3236.07
CD4T	HK2770	CD4TX3392umY3236um	Calcineurin-NFAT signaling pathway	0.2396869	54	60	3391.744	3236.07
CD4T	HK2770	CD4TX3392umY3236um	Centrosomal distal appendage organization for ciliogenesis	0.2387437	54	60	3391.744	3236.07
CD4T	HK2770	CD4TX3392umY3236um	Regulation of pre-mRNA processing by hnRNPs	0.2284417	54	60	3391.744	3236.07
CD4T	HK2770	CD4TX3392umY3236um	Proteolysis of basement membrane	0.2205027	54	60	3391.744	3236.07
CD4T	HK2770	CD4TX3392umY3236um	Proteolysis of fibril-forming collagen	0.2205027	54	60	3391.744	3236.07
CD4T	HK2770	CD4TX3392umY3236um	Proteolysis of fibronectin	0.2205027	54	60	3391.744	3236.07
CD4T	HK2770	CD4TX3392umY3236um	Hedgehog receptor signaling	0.2201752	54	60	3391.744	3236.07
CD4T	HK2770	CD4TX3392umY3236um	Proteolysis of proteoglycans	0.2189562	54	60	3391.744	3236.07
CD4T	HK2770	CD4TX3392umY3236um	Nonsense-mediated mRNA decay pathway	0.2174846	54	60	3391.744	3236.07
CD4T	HK2770	CD4TX3392umY3236um	Proteolysis of elastic fibers	0.2165746	54	60	3391.744	3236.07
CD4T	HK2770	CD4TX3392umY3236um	PI3 kinase-AKT signaling pathway	0.2068118	54	60	3391.744	3236.07
CD4T	HK2770	CD4TX3392umY3236um	Protein farnesylation and geranylgeranylation	0.1990322	54	60	3391.744	3236.07
CD4T	HK2770	CD4TX3392umY3236um	Inflammasome assembly and initiation of proinflammtory response	0.1966152	54	60	3391.744	3236.07
CD4T	HK2770	CD4TX3392umY3236um	Nucleosome remodeling	0.1948107	54	60	3391.744	3236.07
CD4T	HK2770	CD4TX3392umY3236um	Canonical deadenylation of cytosolic mRNA by CCR4-NOT complex	0.1883069	54	60	3391.744	3236.07
CD4T	HK2770	CD4TX3392umY3236um	Classical non-homologous end joining DSB repair	0.1876689	54	60	3391.744	3236.07
CD4T	HK2770	CD4TX3392umY3236um	Inositol metabolism and transport	0.1871087	54	60	3391.744	3236.07
CD4T	HK2770	CD4TX3392umY3236um	Exosome secretion	0.1870936	54	60	3391.744	3236.07
MyoFib	HK2770	MyoFibX1312umY2521um	Classical complement pathway	0.5078195	68	36	1312.327	2520.871
MyoFib	HK2770	MyoFibX1312umY2521um	Antimicrobial defense	0.4017912	68	36	1312.327	2520.871
MyoFib	HK2770	MyoFibX1312umY2521um	Syndecan receptor signaling	0.3539367	68	36	1312.327	2520.871
MyoFib	HK2770	MyoFibX1312umY2521um	Chaperone-mediated autophagy	0.2980002	68	36	1312.327	2520.871
MyoFib	HK2770	MyoFibX1312umY2521um	Collagen fiber crosslinking	0.2894776	68	36	1312.327	2520.871
MyoFib	HK2770	MyoFibX1312umY2521um	Immunglobulin dynamics	0.2862403	68	36	1312.327	2520.871
MyoFib	HK2770	MyoFibX1312umY2521um	GPCR desensitization and endocytic adaptor recruitment	0.2616242	68	36	1312.327	2520.871
MyoFib	HK2770	MyoFibX1312umY2521um	Proteolysis of proteoglycans	0.2111275	68	36	1312.327	2520.871
MyoFib	HK2770	MyoFibX1312umY2521um	Scavenger receptor-mediated initiation of cargo uptake	0.2080045	68	36	1312.327	2520.871
MyoFib	HK2770	MyoFibX1312umY2521um	Thioredoxin-dependent peroxiredoxin-mediated peroxide detoxification	0.2059533	68	36	1312.327	2520.871
MyoFib	HK2770	MyoFibX1312umY2521um	NFkB signaling pathway	0.2018725	68	36	1312.327	2520.871
MyoFib	HK2770	MyoFibX1312umY2521um	Inward rectifier potassium flux	0.1927888	68	36	1312.327	2520.871
MyoFib	HK2770	MyoFibX1312umY2521um	Lysosomal protein degradation	0.1927438	68	36	1312.327	2520.871
MyoFib	HK2770	MyoFibX1312umY2521um	Rab1 activation in cis-Golgi vesicle tethering and autophagosome biogenesis	0.1880531	68	36	1312.327	2520.871
MyoFib	HK2770	MyoFibX1312umY2521um	Polyubiquitination of retrotranslocated misfolded proteins	0.1836096	68	36	1312.327	2520.871
MyoFib	HK2770	MyoFibX1312umY2521um	Mitoribosome assembly and maturation	0.18234	68	36	1312.327	2520.871
MyoFib	HK2770	MyoFibX1312umY2521um	Interphase pericentriolar material organization for microtubule nucleation sites	0.1819373	68	36	1312.327	2520.871
MyoFib	HK2770	MyoFibX1312umY2521um	Proteolysis of elastic fibers	0.1782689	68	36	1312.327	2520.871
MyoFib	HK2770	MyoFibX1312umY2521um	Proteolysis of matricellular proteins	0.1782689	68	36	1312.327	2520.871
MyoFib	HK2770	MyoFibX1312umY2521um	Synthesis of secreted WNT signaling modulators	0.1736571	68	36	1312.327	2520.871
MyoFib	HK2770	MyoFibX1312umY2521um	Cellular uptake and efflux of free cholesterol	0.1730684	68	36	1312.327	2520.871
MyoFib	HK2770	MyoFibX1312umY2521um	Pentose phosphate pathway	0.1711291	68	36	1312.327	2520.871
MyoFib	HK2770	MyoFibX1312umY2521um	Non-kynurenine niacin metabolism	0.1674761	68	36	1312.327	2520.871
MyoFib	HK2770	MyoFibX1312umY2521um	Pre-mRNA capping	0.1660044	68	36	1312.327	2520.871
MyoFib	HK2770	MyoFibX1312umY2521um	Nodal growth differentiation factor receptor signaling	0.1648271	68	36	1312.327	2520.871
MyoFib	HK2770	MyoFibX1312umY2521um	Initiation of lipoprotein clearance	0.1615044	68	36	1312.327	2520.871
MyoFib	HK2770	MyoFibX1312umY2521um	Gap junction organization	0.1601031	68	36	1312.327	2520.871
MyoFib	HK2770	MyoFibX1312umY2521um	Coagulation cascade	0.159367	68	36	1312.327	2520.871
MyoFib	HK2770	MyoFibX1312umY2521um	Biosynthesis of fibril-forming collagen	0.1589989	68	36	1312.327	2520.871
MyoFib	HK2770	MyoFibX1312umY2521um	Proteolysis of basement membrane	0.1585196	68	36	1312.327	2520.871
MyoFib	HK2770	MyoFibX1312umY2521um	Proteolysis of fibronectin	0.1585196	68	36	1312.327	2520.871
PTS3	HK2770	PTS3X1558umY4470um	Cellular urate import and export	0.6338371	29	39	1558.247	4470.184
PTS3	HK2770	PTS3X1558umY4470um	Phase II biotransformation via glucuronidation	0.6338102	29	39	1558.247	4470.184
PTS3	HK2770	PTS3X1558umY4470um	Phenylalanine and tyrosine degradation pathway	0.4977189	29	39	1558.247	4470.184
PTS3	HK2770	PTS3X1558umY4470um	Carnitine biosynthesis and transmembrane transport	0.4970545	29	39	1558.247	4470.184
PTS3	HK2770	PTS3X1558umY4470um	Exosome secretion	0.3498957	29	39	1558.247	4470.184
PTS3	HK2770	PTS3X1558umY4470um	Glutathione biosynthesis, regeneration and glutathione-dependent peroxide detoxification	0.2982456	29	39	1558.247	4470.184
PTS3	HK2770	PTS3X1558umY4470um	Coagulation cascade	0.2940744	29	39	1558.247	4470.184
PTS3	HK2770	PTS3X1558umY4470um	Conversion of VLDL into IDL and LDL	0.2930096	29	39	1558.247	4470.184
PTS3	HK2770	PTS3X1558umY4470um	Catecholamine metabolism	0.2928624	29	39	1558.247	4470.184
PTS3	HK2770	PTS3X1558umY4470um	Initiation of lipoprotein clearance	0.2885492	29	39	1558.247	4470.184
PTS3	HK2770	PTS3X1558umY4470um	Voltage-gated potassium flux	0.2867133	29	39	1558.247	4470.184
PTS3	HK2770	PTS3X1558umY4470um	Cellular xenobiotic uptake and efflux	0.2454285	29	39	1558.247	4470.184
PTS3	HK2770	PTS3X1558umY4470um	Mitochondrial tRNA amino acid activation	0.2442741	29	39	1558.247	4470.184
PTS3	HK2770	PTS3X1558umY4470um	Mitochondrial import and oxidative decarboxylation of pyruvate	0.242314	29	39	1558.247	4470.184
PTS3	HK2770	PTS3X1558umY4470um	mTORC2 signaling pathway	0.2418734	29	39	1558.247	4470.184
PTS3	HK2770	PTS3X1558umY4470um	Epidermal growth factor induced EGF receptor signaling	0.2405633	29	39	1558.247	4470.184
PTS3	HK2770	PTS3X1558umY4470um	Chemically and physiologically gated channel-mediated sodium transmembrane movement	0.2398823	29	39	1558.247	4470.184
PTS3	HK2770	PTS3X1558umY4470um	Lysosomal protein degradation	0.2366714	29	39	1558.247	4470.184
PTS3	HK2770	PTS3X1558umY4470um	Serine and glycine metabolism	0.2280772	29	39	1558.247	4470.184
PTS3	HK2770	PTS3X1558umY4470um	Regulation of coagulation cascade	0.226151	29	39	1558.247	4470.184
PTS3	HK2770	PTS3X1558umY4470um	Transcriptional control of myofibrillogenesis	0.2257392	29	39	1558.247	4470.184
PTS3	HK2770	PTS3X1558umY4470um	Rab1 activation in cis-Golgi vesicle tethering and autophagosome biogenesis	0.224524	29	39	1558.247	4470.184
PTS3	HK2770	PTS3X1558umY4470um	NFkB signaling pathway	0.2241742	29	39	1558.247	4470.184
PTS3	HK2770	PTS3X1558umY4470um	Cardiomyocyte action potential plateau maintenance and repolarization	0.2235467	29	39	1558.247	4470.184
PTS3	HK2770	PTS3X1558umY4470um	Branched tryptophan-kynurenine pathway producing NAD and diverse metabolites	0.2231161	29	39	1558.247	4470.184
PTS3	HK2770	PTS3X1558umY4470um	U1 and U2 snRNP recruitment and pre-spliceosome assembly	0.2219651	29	39	1558.247	4470.184
PTS3	HK2770	PTS3X1558umY4470um	Regulation of microtubule nucleation and stabilization at Golgi	0.214733	29	39	1558.247	4470.184
PTS3	HK2770	PTS3X1558umY4470um	Induction of aggrephagy	0.2049724	29	39	1558.247	4470.184
PTS3	HK2770	PTS3X1558umY4470um	Carrier-mediated chloride transmembrane transport	0.204818	29	39	1558.247	4470.184
PTS3	HK2770	PTS3X1558umY4470um	Citric acid cycle	0.2028487	29	39	1558.247	4470.184
MyoFib	HK2770	MyoFibX3326umY490um	Immunglobulin dynamics	0.4006943	109	59	3326.316	489.5844
MyoFib	HK2770	MyoFibX3326umY490um	Antigen presentation via MHC class I molecules	0.31655	109	59	3326.316	489.5844
MyoFib	HK2770	MyoFibX3326umY490um	Glutathione biosynthesis, regeneration and glutathione-dependent peroxide detoxification	0.3108821	109	59	3326.316	489.5844
MyoFib	HK2770	MyoFibX3326umY490um	Nodal growth differentiation factor receptor signaling	0.3044886	109	59	3326.316	489.5844
MyoFib	HK2770	MyoFibX3326umY490um	Protein farnesylation and geranylgeranylation	0.2913949	109	59	3326.316	489.5844
MyoFib	HK2770	MyoFibX3326umY490um	Cellular uptake and efflux of free cholesterol	0.2856512	109	59	3326.316	489.5844
MyoFib	HK2770	MyoFibX3326umY490um	Cytosolic Dicer-mediated microRNA and endogenous siRNA processing	0.2580051	109	59	3326.316	489.5844
MyoFib	HK2770	MyoFibX3326umY490um	Nuclear Drosha-mediated microRNA processing	0.2511611	109	59	3326.316	489.5844
MyoFib	HK2770	MyoFibX3326umY490um	Transcription by RNA polymerase III	0.2476912	109	59	3326.316	489.5844
MyoFib	HK2770	MyoFibX3326umY490um	Microtubule crosslinking and bundling	0.2445916	109	59	3326.316	489.5844
MyoFib	HK2770	MyoFibX3326umY490um	Cellular urate import and export	0.234132	109	59	3326.316	489.5844
MyoFib	HK2770	MyoFibX3326umY490um	Quiescence- and senescence-associated cell cycle arrest	0.2256543	109	59	3326.316	489.5844
MyoFib	HK2770	MyoFibX3326umY490um	Endoplasmic reticulum contact site-mediated cholesterol transfer	0.2217311	109	59	3326.316	489.5844
MyoFib	HK2770	MyoFibX3326umY490um	Autophagosome nucleation and elongation	0.2171053	109	59	3326.316	489.5844
MyoFib	HK2770	MyoFibX3326umY490um	Nonsense-mediated mRNA decay pathway	0.211853	109	59	3326.316	489.5844
MyoFib	HK2770	MyoFibX3326umY490um	G protein-regulated phospholipase C beta signaling cascade	0.2071006	109	59	3326.316	489.5844
MyoFib	HK2770	MyoFibX3326umY490um	Microvillus assembly and organization	0.205417	109	59	3326.316	489.5844
MyoFib	HK2770	MyoFibX3326umY490um	Classical complement pathway	0.2042086	109	59	3326.316	489.5844
MyoFib	HK2770	MyoFibX3326umY490um	Mitotic spindle assembly	0.202078	109	59	3326.316	489.5844
MyoFib	HK2770	MyoFibX3326umY490um	Activation of pro-MMPs	0.2019337	109	59	3326.316	489.5844
MyoFib	HK2770	MyoFibX3326umY490um	Eukaryotic motile axoneme organization	0.1999866	109	59	3326.316	489.5844
MyoFib	HK2770	MyoFibX3326umY490um	Microtubule assistance of vesicle traffic between Golgi and ER	0.1997057	109	59	3326.316	489.5844
MyoFib	HK2770	MyoFibX3326umY490um	Vesicle tethering at cis-Golgi	0.1997057	109	59	3326.316	489.5844
MyoFib	HK2770	MyoFibX3326umY490um	Intrinsic apoptosis pathway	0.1996553	109	59	3326.316	489.5844
MyoFib	HK2770	MyoFibX3326umY490um	alpha and beta tubulin biogenesis and heterodimer assembly	0.19865	109	59	3326.316	489.5844
MyoFib	HK2770	MyoFibX3326umY490um	Transmembrane glucose transport	0.197125	109	59	3326.316	489.5844
MyoFib	HK2770	MyoFibX3326umY490um	Catecholamine metabolism	0.1970567	109	59	3326.316	489.5844
MyoFib	HK2770	MyoFibX3326umY490um	Rab1 activation in cis-Golgi vesicle tethering and autophagosome biogenesis	0.1969697	109	59	3326.316	489.5844
MyoFib	HK2770	MyoFibX3326umY490um	Chondroitin sulfate and dermatan sulfate chain biosynthesis	0.1927333	109	59	3326.316	489.5844
MyoFib	HK2770	MyoFibX3326umY490um	Phosphoglyceride remodelling via Lands cycle	0.1923573	109	59	3326.316	489.5844
CTAL	HK2770	CTALX3299umY3984um	Mitochondrial fatty acid synthesis	0.3776306	39	59	3299.242	3984.36
CTAL	HK2770	CTALX3299umY3984um	Mitochondrial translation elongation	0.3701386	39	59	3299.242	3984.36
CTAL	HK2770	CTALX3299umY3984um	Prostanoid synthesis from arachidonic acid	0.3313076	39	59	3299.242	3984.36
CTAL	HK2770	CTALX3299umY3984um	Endoplasmic reticulum-golgi contact site formation	0.3114055	39	59	3299.242	3984.36
CTAL	HK2770	CTALX3299umY3984um	Upstream regulation of lamellipodium dynamics	0.3077868	39	59	3299.242	3984.36
CTAL	HK2770	CTALX3299umY3984um	Cellular urate import and export	0.2810173	39	59	3299.242	3984.36
CTAL	HK2770	CTALX3299umY3984um	Cytosolic mRNA decapping and 5' degradation	0.2754144	39	59	3299.242	3984.36
CTAL	HK2770	CTALX3299umY3984um	Fusion of late endosomes with lysosomes	0.2470534	39	59	3299.242	3984.36
CTAL	HK2770	CTALX3299umY3984um	Cytosolic protein folding	0.2394397	39	59	3299.242	3984.36
CTAL	HK2770	CTALX3299umY3984um	U5 snRNP-selective component synthesis	0.2378498	39	59	3299.242	3984.36
CTAL	HK2770	CTALX3299umY3984um	Branched tryptophan-kynurenine pathway producing NAD and diverse metabolites	0.2345133	39	59	3299.242	3984.36
CTAL	HK2770	CTALX3299umY3984um	Mitochondria-endoplasmic reticulum contact site formation	0.2147065	39	59	3299.242	3984.36
CTAL	HK2770	CTALX3299umY3984um	Carrier-mediated chloride transmembrane transport	0.2142857	39	59	3299.242	3984.36
CTAL	HK2770	CTALX3299umY3984um	Phenylalanine and tyrosine degradation pathway	0.2136865	39	59	3299.242	3984.36
CTAL	HK2770	CTALX3299umY3984um	Transcriptional control of myofibrillogenesis	0.2128573	39	59	3299.242	3984.36
CTAL	HK2770	CTALX3299umY3984um	Cellular uptake and export of free and transferrin-bound iron	0.2127241	39	59	3299.242	3984.36
CTAL	HK2770	CTALX3299umY3984um	Conversion of VLDL into IDL and LDL	0.2126564	39	59	3299.242	3984.36
CTAL	HK2770	CTALX3299umY3984um	Kinetochore-microtubule attachment	0.210316	39	59	3299.242	3984.36
CTAL	HK2770	CTALX3299umY3984um	Proteasomal core organization	0.2092261	39	59	3299.242	3984.36
CTAL	HK2770	CTALX3299umY3984um	Nucleosome assembly	0.2013922	39	59	3299.242	3984.36
CTAL	HK2770	CTALX3299umY3984um	Phase I biotransformation via alcohol and aldehyde dehydrogenases	0.1959815	39	59	3299.242	3984.36
CTAL	HK2770	CTALX3299umY3984um	Chaperone-mediated autophagy	0.1939639	39	59	3299.242	3984.36
CTAL	HK2770	CTALX3299umY3984um	Malate aspartate shuttle	0.192053	39	59	3299.242	3984.36
CTAL	HK2770	CTALX3299umY3984um	Hemidesmosome organization	0.1918783	39	59	3299.242	3984.36
CTAL	HK2770	CTALX3299umY3984um	Glutamate and glutamine metabolism	0.1882486	39	59	3299.242	3984.36
CTAL	HK2770	CTALX3299umY3984um	Electron transport chain	0.1874202	39	59	3299.242	3984.36
CTAL	HK2770	CTALX3299umY3984um	Acyl CoA hydrolysis	0.1863135	39	59	3299.242	3984.36
CTAL	HK2770	CTALX3299umY3984um	Rank signaling	0.1860191	39	59	3299.242	3984.36
CTAL	HK2770	CTALX3299umY3984um	Cofactor-mediated transcriptional regulation of multiple nuclear receptors	0.1814228	39	59	3299.242	3984.36
CTAL	HK2770	CTALX3299umY3984um	Non-CCR4-NOT-mediated cytosolic mRNA deadenylation	0.1789551	39	59	3299.242	3984.36
PTS3	HK2770	PTS3X3313umY2287um	Carnitine biosynthesis and transmembrane transport	0.3972228	73	59	3312.779	2286.983
PTS3	HK2770	PTS3X3313umY2287um	Phenylalanine and tyrosine degradation pathway	0.3483444	73	59	3312.779	2286.983
PTS3	HK2770	PTS3X3313umY2287um	Shuttle-mediated phospholipid transport	0.3203826	73	59	3312.779	2286.983
PTS3	HK2770	PTS3X3313umY2287um	Serine and glycine metabolism	0.3113435	73	59	3312.779	2286.983
PTS3	HK2770	PTS3X3313umY2287um	Catecholamine metabolism	0.2955114	73	59	3312.779	2286.983
PTS3	HK2770	PTS3X3313umY2287um	HDL synthesis and organization for reverse lipid transport	0.2857318	73	59	3312.779	2286.983
PTS3	HK2770	PTS3X3313umY2287um	Support for large vesicle biogenesis at ER	0.2656217	73	59	3312.779	2286.983
PTS3	HK2770	PTS3X3313umY2287um	Microtubule-based anterograde organelle and vesicle transport	0.2542019	73	59	3312.779	2286.983
PTS3	HK2770	PTS3X3313umY2287um	U4-U6 di-snRNP-selective component synthesis	0.2539624	73	59	3312.779	2286.983
PTS3	HK2770	PTS3X3313umY2287um	Retinoid metabolism and intracellular transport	0.2480144	73	59	3312.779	2286.983
PTS3	HK2770	PTS3X3313umY2287um	Nucleotide excision repair	0.2468446	73	59	3312.779	2286.983
PTS3	HK2770	PTS3X3313umY2287um	Coenzyme A biosynthesis from pantothenate	0.2451233	73	59	3312.779	2286.983
PTS3	HK2770	PTS3X3313umY2287um	Folate cycle	0.2377446	73	59	3312.779	2286.983
PTS3	HK2770	PTS3X3313umY2287um	Phase I biotransformation via alcohol and aldehyde dehydrogenases	0.2370082	73	59	3312.779	2286.983
PTS3	HK2770	PTS3X3313umY2287um	Vesicle tethering at Trans-Golgi Network	0.2362237	73	59	3312.779	2286.983
PTS3	HK2770	PTS3X3313umY2287um	Fructose and mannose metabolism	0.2339575	73	59	3312.779	2286.983
PTS3	HK2770	PTS3X3313umY2287um	MYD88-dependent signaling	0.2331724	73	59	3312.779	2286.983
PTS3	HK2770	PTS3X3313umY2287um	Proline metabolism	0.2281929	73	59	3312.779	2286.983
PTS3	HK2770	PTS3X3313umY2287um	Carrier-mediated sodium transmembrane transport	0.22802	73	59	3312.779	2286.983
PTS3	HK2770	PTS3X3313umY2287um	Initiation of RNA polymerase III-mediated 5S rRNA and tRNA transcription	0.2249106	73	59	3312.779	2286.983
PTS3	HK2770	PTS3X3313umY2287um	Dystrophin or utrophin complex-mediated coupling between cytoskeleton and ECM	0.2229118	73	59	3312.779	2286.983
PTS3	HK2770	PTS3X3313umY2287um	MICOS-dependent maintenance of mitochondrial cristae architecture	0.2208303	73	59	3312.779	2286.983
PTS3	HK2770	PTS3X3313umY2287um	Protein import across and into inner mitochondrial membrane	0.2158543	73	59	3312.779	2286.983
PTS3	HK2770	PTS3X3313umY2287um	Restriction point	0.214558	73	59	3312.779	2286.983
PTS3	HK2770	PTS3X3313umY2287um	Thioredoxin-dependent peroxiredoxin-mediated peroxide detoxification	0.2131268	73	59	3312.779	2286.983
PTS3	HK2770	PTS3X3313umY2287um	Single strand annealing DSB repair	0.2110171	73	59	3312.779	2286.983
PTS3	HK2770	PTS3X3313umY2287um	TREX-2-mediated nuclear mRNA export	0.2087477	73	59	3312.779	2286.983
PTS3	HK2770	PTS3X3313umY2287um	Toll-like receptor signaling	0.2049455	73	59	3312.779	2286.983
PTS3	HK2770	PTS3X3313umY2287um	Lipid droplet mitochondria interaction	0.201916	73	59	3312.779	2286.983
PTS3	HK2770	PTS3X3313umY2287um	Farnesyl pyrophosphate biosynthesis in the mevalonate pathway	0.2	73	59	3312.779	2286.983
MTAL	HK2770	MTALX3814umY4788um	Recruitment of signaling proteins to the dystrophin-glycoprotein complex	0.4036792	23	65	3814.396	4787.549
MTAL	HK2770	MTALX3814umY4788um	Protein import across and into outer mitochondrial membrane	0.3380022	23	65	3814.396	4787.549
MTAL	HK2770	MTALX3814umY4788um	Lysosomal degradation of chondroitin and dermatan sulfate	0.3175865	23	65	3814.396	4787.549
MTAL	HK2770	MTALX3814umY4788um	Tandem WH2-domain-mediated actin filament nucleation	0.3016924	23	65	3814.396	4787.549
MTAL	HK2770	MTALX3814umY4788um	Procollagen processing in the ER	0.2991894	23	65	3814.396	4787.549
MTAL	HK2770	MTALX3814umY4788um	Microtubule glutamylation and deglutamylation	0.2690468	23	65	3814.396	4787.549
MTAL	HK2770	MTALX3814umY4788um	Microtubule-based anterograde organelle and vesicle transport	0.268556	23	65	3814.396	4787.549
MTAL	HK2770	MTALX3814umY4788um	Induction of canonical mitophagy	0.2504674	23	65	3814.396	4787.549
MTAL	HK2770	MTALX3814umY4788um	Inward rectifier potassium flux	0.2404709	23	65	3814.396	4787.549
MTAL	HK2770	MTALX3814umY4788um	Initiation of lipoprotein clearance	0.238804	23	65	3814.396	4787.549
MTAL	HK2770	MTALX3814umY4788um	Mitoribosome assembly and maturation	0.2269316	23	65	3814.396	4787.549
MTAL	HK2770	MTALX3814umY4788um	Step 1 and 2 catalysis during pre-mRNA splicing	0.2243511	23	65	3814.396	4787.549
MTAL	HK2770	MTALX3814umY4788um	Phospholipid scrambling across membrane leaflets	0.2224911	23	65	3814.396	4787.549
MTAL	HK2770	MTALX3814umY4788um	Biosynthesis of the glycosaminoglycan-protein linkage region	0.219973	23	65	3814.396	4787.549
MTAL	HK2770	MTALX3814umY4788um	Endoplasmic reticulum-endosome and lysosome contact site formation	0.2186155	23	65	3814.396	4787.549
MTAL	HK2770	MTALX3814umY4788um	Carrier-mediated sodium transmembrane transport	0.2101496	23	65	3814.396	4787.549
MTAL	HK2770	MTALX3814umY4788um	Aspartate and arginine metabolism	0.2100258	23	65	3814.396	4787.549
MTAL	HK2770	MTALX3814umY4788um	Induction of ER-phagy	0.2074838	23	65	3814.396	4787.549
MTAL	HK2770	MTALX3814umY4788um	HIF-1 receptor signaling pathway	0.2055067	23	65	3814.396	4787.549
MTAL	HK2770	MTALX3814umY4788um	Nucleosome disassembly	0.1995585	23	65	3814.396	4787.549
MTAL	HK2770	MTALX3814umY4788um	Integrin-basement membrane interaction and signaling	0.1983951	23	65	3814.396	4787.549
MTAL	HK2770	MTALX3814umY4788um	Synthesis of secreted WNT signaling modulators	0.1972038	23	65	3814.396	4787.549
MTAL	HK2770	MTALX3814umY4788um	GPI-anchor synthesis and attachment to protein	0.1936602	23	65	3814.396	4787.549
MTAL	HK2770	MTALX3814umY4788um	Transcription repression	0.1875692	23	65	3814.396	4787.549
MTAL	HK2770	MTALX3814umY4788um	Protein farnesylation and geranylgeranylation	0.1863034	23	65	3814.396	4787.549
MTAL	HK2770	MTALX3814umY4788um	Regulation of microtubule nucleation and stabilization at Golgi	0.1846225	23	65	3814.396	4787.549
MTAL	HK2770	MTALX3814umY4788um	Tight junction organization	0.1843156	23	65	3814.396	4787.549
MTAL	HK2770	MTALX3814umY4788um	Biogenesis of mitochondrial-derived vesicles	0.1821763	23	65	3814.396	4787.549
MTAL	HK2770	MTALX3814umY4788um	Microtubule assistance of vesicle traffic between Golgi and ER	0.1820456	23	65	3814.396	4787.549
MTAL	HK2770	MTALX3814umY4788um	Branched tryptophan-kynurenine pathway producing NAD and diverse metabolites	0.1817511	23	65	3814.396	4787.549
DCT	HK2770	DCTX4008umY2292um	Pre-mRNA 3-end-cleavage and polyadenylation	0.4077425	73	67	4007.673	2292.248
DCT	HK2770	DCTX4008umY2292um	Induction of ER-phagy	0.3504463	73	67	4007.673	2292.248
DCT	HK2770	DCTX4008umY2292um	Degradation of deadenylated mRNA by cytosolic exosome	0.3307187	73	67	4007.673	2292.248
DCT	HK2770	DCTX4008umY2292um	Semaphorin presentation on cell surface	0.2944751	73	67	4007.673	2292.248
DCT	HK2770	DCTX4008umY2292um	Nodal growth differentiation factor receptor signaling	0.2857984	73	67	4007.673	2292.248
DCT	HK2770	DCTX4008umY2292um	Immunoproteasome organization	0.2733407	73	67	4007.673	2292.248
DCT	HK2770	DCTX4008umY2292um	Carrier-mediated chloride transmembrane transport	0.2499474	73	67	4007.673	2292.248
DCT	HK2770	DCTX4008umY2292um	Inositol metabolism and transport	0.2488029	73	67	4007.673	2292.248
DCT	HK2770	DCTX4008umY2292um	Farnesyl pyrophosphate biosynthesis in the mevalonate pathway	0.2417127	73	67	4007.673	2292.248
DCT	HK2770	DCTX4008umY2292um	Coenzyme A biosynthesis from pantothenate	0.2402159	73	67	4007.673	2292.248
DCT	HK2770	DCTX4008umY2292um	Adrenergic receptor signaling	0.2360614	73	67	4007.673	2292.248
DCT	HK2770	DCTX4008umY2292um	Procollagen processing in the ER	0.2236961	73	67	4007.673	2292.248
DCT	HK2770	DCTX4008umY2292um	Inward rectifier potassium flux	0.2232524	73	67	4007.673	2292.248
DCT	HK2770	DCTX4008umY2292um	Chaperone-mediated regulation of steroid nuclear receptors	0.2167052	73	67	4007.673	2292.248
DCT	HK2770	DCTX4008umY2292um	Chondroitin sulfate and dermatan sulfate chain biosynthesis	0.2082872	73	67	4007.673	2292.248
DCT	HK2770	DCTX4008umY2292um	Carrier-mediated bicarbonate transmembrane transport	0.2058975	73	67	4007.673	2292.248
DCT	HK2770	DCTX4008umY2292um	Lipid droplet biogenesis	0.2049911	73	67	4007.673	2292.248
DCT	HK2770	DCTX4008umY2292um	Insulin receptor signaling	0.2021838	73	67	4007.673	2292.248
DCT	HK2770	DCTX4008umY2292um	Induction of aggrephagy	0.197698	73	67	4007.673	2292.248
DCT	HK2770	DCTX4008umY2292um	Mitochondrial import and oxidative decarboxylation of pyruvate	0.1972789	73	67	4007.673	2292.248
DCT	HK2770	DCTX4008umY2292um	Protein farnesylation and geranylgeranylation	0.1957711	73	67	4007.673	2292.248
DCT	HK2770	DCTX4008umY2292um	Heme synthesis	0.1936003	73	67	4007.673	2292.248
DCT	HK2770	DCTX4008umY2292um	GPCR desensitization and endocytic adaptor recruitment	0.1912476	73	67	4007.673	2292.248
DCT	HK2770	DCTX4008umY2292um	Regulation of pre-mRNA processing by hnRNPs	0.1873403	73	67	4007.673	2292.248
DCT	HK2770	DCTX4008umY2292um	Actin filament severing and depolymerization	0.1871998	73	67	4007.673	2292.248
DCT	HK2770	DCTX4008umY2292um	Mitochondrial translation elongation	0.1810821	73	67	4007.673	2292.248
DCT	HK2770	DCTX4008umY2292um	Degradation of pre-mRNA by nuclear exosome	0.1764099	73	67	4007.673	2292.248
DCT	HK2770	DCTX4008umY2292um	Heparin and heparan sulfate chain biosynthesis	0.1729451	73	67	4007.673	2292.248
DCT	HK2770	DCTX4008umY2292um	Lysosomal pH regulation	0.1716152	73	67	4007.673	2292.248
DCT	HK2770	DCTX4008umY2292um	Ubiquinone biosynthesis from farnesyl pyrophosphate	0.1705861	73	67	4007.673	2292.248
PTS3	HK2770	PTS3X3124umY4183um	Proline metabolism	0.405349	35	57	3124.015	4182.901
PTS3	HK2770	PTS3X3124umY4183um	Carnitine biosynthesis and transmembrane transport	0.3678729	35	57	3124.015	4182.901
PTS3	HK2770	PTS3X3124umY4183um	Carrier-mediated zinc transmembrane transport	0.3661142	35	57	3124.015	4182.901
PTS3	HK2770	PTS3X3124umY4183um	Proteasome assembly	0.3614422	35	57	3124.015	4182.901
PTS3	HK2770	PTS3X3124umY4183um	Support for RNA polymerase II- and III-mediated snRNA transcription	0.3423101	35	57	3124.015	4182.901
PTS3	HK2770	PTS3X3124umY4183um	U5 snRNP-selective component synthesis	0.3145382	35	57	3124.015	4182.901
PTS3	HK2770	PTS3X3124umY4183um	Mitochondrial fatty acid synthesis	0.3050773	35	57	3124.015	4182.901
PTS3	HK2770	PTS3X3124umY4183um	Aspartate and arginine metabolism	0.2901585	35	57	3124.015	4182.901
PTS3	HK2770	PTS3X3124umY4183um	Cellular urate import and export	0.2841135	35	57	3124.015	4182.901
PTS3	HK2770	PTS3X3124umY4183um	Degradation of pre-mRNA by nuclear exosome	0.2761519	35	57	3124.015	4182.901
PTS3	HK2770	PTS3X3124umY4183um	Transmembrane glucose transport	0.275857	35	57	3124.015	4182.901
PTS3	HK2770	PTS3X3124umY4183um	Cellular uptake and export of free and transferrin-bound iron	0.2658643	35	57	3124.015	4182.901
PTS3	HK2770	PTS3X3124umY4183um	Branched tryptophan-kynurenine pathway producing NAD and diverse metabolites	0.2518101	35	57	3124.015	4182.901
PTS3	HK2770	PTS3X3124umY4183um	Phase II biotransformation via glucuronidation	0.2463707	35	57	3124.015	4182.901
PTS3	HK2770	PTS3X3124umY4183um	Cellular xenobiotic uptake and efflux	0.23587	35	57	3124.015	4182.901
PTS3	HK2770	PTS3X3124umY4183um	Scavenger receptor-mediated initiation of cargo uptake	0.2344025	35	57	3124.015	4182.901
PTS3	HK2770	PTS3X3124umY4183um	Endoplasmic reticulum-plasma membrane contact site formation	0.2297277	35	57	3124.015	4182.901
PTS3	HK2770	PTS3X3124umY4183um	Lysine metabolism	0.228612	35	57	3124.015	4182.901
PTS3	HK2770	PTS3X3124umY4183um	Syndecan receptor signaling	0.2045622	35	57	3124.015	4182.901
PTS3	HK2770	PTS3X3124umY4183um	Abscission checkpoint	0.2014017	35	57	3124.015	4182.901
PTS3	HK2770	PTS3X3124umY4183um	Carrier-mediated bicarbonate transmembrane transport	0.1996314	35	57	3124.015	4182.901
PTS3	HK2770	PTS3X3124umY4183um	Cardiolipin biosynthesis and remodeling	0.1992426	35	57	3124.015	4182.901
PTS3	HK2770	PTS3X3124umY4183um	Tandem WH2-domain-mediated actin filament nucleation	0.1989698	35	57	3124.015	4182.901
PTS3	HK2770	PTS3X3124umY4183um	Intercellular bridge abscission	0.1983416	35	57	3124.015	4182.901
PTS3	HK2770	PTS3X3124umY4183um	Acyl CoA hydrolysis	0.1957322	35	57	3124.015	4182.901
PTS3	HK2770	PTS3X3124umY4183um	Centrosome disjunction and separation	0.192936	35	57	3124.015	4182.901
PTS3	HK2770	PTS3X3124umY4183um	Multivesicular body dynamics	0.1906583	35	57	3124.015	4182.901
PTS3	HK2770	PTS3X3124umY4183um	Glycogen synthesis and glycogenolysis	0.1878395	35	57	3124.015	4182.901
PTS3	HK2770	PTS3X3124umY4183um	Catabolism of branched-chain amino acids	0.1875231	35	57	3124.015	4182.901
PTS3	HK2770	PTS3X3124umY4183um	Initiation of RNA polymerase III-mediated 5S rRNA and tRNA transcription	0.1872502	35	57	3124.015	4182.901
Fib	HK2770	FibX2528umY2531um	Lysosomal degradation of chondroitin and dermatan sulfate	0.508315	68	50	2528.391	2530.647
Fib	HK2770	FibX2528umY2531um	Mitochondrial translation elongation	0.3993375	68	50	2528.391	2530.647
Fib	HK2770	FibX2528umY2531um	Induction of ER-phagy	0.3071317	68	50	2528.391	2530.647
Fib	HK2770	FibX2528umY2531um	Ras signaling pathway	0.2986659	68	50	2528.391	2530.647
Fib	HK2770	FibX2528umY2531um	DNA damage-induced G2-M arrest	0.2875026	68	50	2528.391	2530.647
Fib	HK2770	FibX2528umY2531um	Antimicrobial defense	0.2854864	68	50	2528.391	2530.647
Fib	HK2770	FibX2528umY2531um	Striated muscle thin myofilament organization	0.2512098	68	50	2528.391	2530.647
Fib	HK2770	FibX2528umY2531um	Mitochondrial ATP-synthesis coupled to proton gradient	0.2462806	68	50	2528.391	2530.647
Fib	HK2770	FibX2528umY2531um	Exosome secretion	0.2346951	68	50	2528.391	2530.647
Fib	HK2770	FibX2528umY2531um	mTORC2 signaling pathway	0.2343405	68	50	2528.391	2530.647
Fib	HK2770	FibX2528umY2531um	gamma-tubulin ring complex-mediated microtubule nucleation	0.2192746	68	50	2528.391	2530.647
Fib	HK2770	FibX2528umY2531um	Centrosome disjunction and separation	0.207947	68	50	2528.391	2530.647
Fib	HK2770	FibX2528umY2531um	Carrier-mediated zinc transmembrane transport	0.2067219	68	50	2528.391	2530.647
Fib	HK2770	FibX2528umY2531um	Tetraspanin-enriched microdomain dynamics	0.2065074	68	50	2528.391	2530.647
Fib	HK2770	FibX2528umY2531um	Cytosolic Dicer-mediated microRNA and endogenous siRNA processing	0.1985033	68	50	2528.391	2530.647
Fib	HK2770	FibX2528umY2531um	Support for large vesicle biogenesis at ER	0.1938775	68	50	2528.391	2530.647
Fib	HK2770	FibX2528umY2531um	Metaphase to anaphase transition and spindle assembly checkpoint	0.1912423	68	50	2528.391	2530.647
Fib	HK2770	FibX2528umY2531um	Transcription initiation by general transcription factors	0.1900851	68	50	2528.391	2530.647
Fib	HK2770	FibX2528umY2531um	Vesicle tethering at cis-Golgi	0.1892568	68	50	2528.391	2530.647
Fib	HK2770	FibX2528umY2531um	Z-disc organization	0.1874617	68	50	2528.391	2530.647
Fib	HK2770	FibX2528umY2531um	Endoplasmic reticulum tubulus maintenance	0.1842535	68	50	2528.391	2530.647
Fib	HK2770	FibX2528umY2531um	Protein import across and into outer mitochondrial membrane	0.1842241	68	50	2528.391	2530.647
Fib	HK2770	FibX2528umY2531um	Proteasome assembly	0.1838116	68	50	2528.391	2530.647
Fib	HK2770	FibX2528umY2531um	Induction of canonical mitophagy	0.1826008	68	50	2528.391	2530.647
Fib	HK2770	FibX2528umY2531um	U4-U6 di-snRNP-selective component synthesis	0.1820862	68	50	2528.391	2530.647
Fib	HK2770	FibX2528umY2531um	Glycogen synthesis and glycogenolysis	0.1804567	68	50	2528.391	2530.647
Fib	HK2770	FibX2528umY2531um	Neuregulin receptor signaling	0.180346	68	50	2528.391	2530.647
Fib	HK2770	FibX2528umY2531um	Thioredoxin-dependent peroxiredoxin-mediated peroxide detoxification	0.1781979	68	50	2528.391	2530.647
Fib	HK2770	FibX2528umY2531um	DNA damage-induced G1-S arrest	0.1781791	68	50	2528.391	2530.647
Fib	HK2770	FibX2528umY2531um	Glutathione biosynthesis, regeneration and glutathione-dependent peroxide detoxification	0.1775242	68	50	2528.391	2530.647
CNT	HK2770	CNTX3142umY1886um	Smooth muscle thick myofilament organization and regulation	0.5331861	81	57	3142.064	1886.141
CNT	HK2770	CNTX3142umY1886um	Smooth muscle thin myofilament organization	0.4345743	81	57	3142.064	1886.141
CNT	HK2770	CNTX3142umY1886um	Carrier-mediated bicarbonate transmembrane transport	0.3946185	81	57	3142.064	1886.141
CNT	HK2770	CNTX3142umY1886um	Phospholipid scrambling across membrane leaflets	0.3735535	81	57	3142.064	1886.141
CNT	HK2770	CNTX3142umY1886um	Exosome secretion	0.3640044	81	57	3142.064	1886.141
CNT	HK2770	CNTX3142umY1886um	Tandem WH2-domain-mediated actin filament nucleation	0.3610007	81	57	3142.064	1886.141
CNT	HK2770	CNTX3142umY1886um	Inward rectifier potassium flux	0.3561442	81	57	3142.064	1886.141
CNT	HK2770	CNTX3142umY1886um	Generation of electrochemical gradients by Na-K-ATPase	0.3410301	81	57	3142.064	1886.141
CNT	HK2770	CNTX3142umY1886um	Thioredoxin-dependent peroxiredoxin-mediated peroxide detoxification	0.310539	81	57	3142.064	1886.141
CNT	HK2770	CNTX3142umY1886um	Electron transport chain	0.3082238	81	57	3142.064	1886.141
CNT	HK2770	CNTX3142umY1886um	Mitochondrial ATP-synthesis coupled to proton gradient	0.3066519	81	57	3142.064	1886.141
CNT	HK2770	CNTX3142umY1886um	p38 signaling cascade	0.3043798	81	57	3142.064	1886.141
CNT	HK2770	CNTX3142umY1886um	Neuregulin receptor signaling	0.2980002	81	57	3142.064	1886.141
CNT	HK2770	CNTX3142umY1886um	Hemidesmosome organization	0.2735861	81	57	3142.064	1886.141
CNT	HK2770	CNTX3142umY1886um	Cytosolic Dicer-mediated microRNA and endogenous siRNA processing	0.2706416	81	57	3142.064	1886.141
CNT	HK2770	CNTX3142umY1886um	Cardiomyocyte pacemaker current generation	0.2695212	81	57	3142.064	1886.141
CNT	HK2770	CNTX3142umY1886um	Tetraspanin-enriched microdomain dynamics	0.2646206	81	57	3142.064	1886.141
CNT	HK2770	CNTX3142umY1886um	Notch signaling in receiving cell	0.2446086	81	57	3142.064	1886.141
CNT	HK2770	CNTX3142umY1886um	Desmosome organization	0.243698	81	57	3142.064	1886.141
CNT	HK2770	CNTX3142umY1886um	Contractile ring assembly and constriction	0.2433469	81	57	3142.064	1886.141
CNT	HK2770	CNTX3142umY1886um	Induction of lysophagy	0.2332229	81	57	3142.064	1886.141
CNT	HK2770	CNTX3142umY1886um	Proteasome assembly	0.2285504	81	57	3142.064	1886.141
CNT	HK2770	CNTX3142umY1886um	Early endocytic vesicle and endosome fusion	0.2225494	81	57	3142.064	1886.141
CNT	HK2770	CNTX3142umY1886um	Chaperone-mediated regulation of steroid nuclear receptors	0.2208079	81	57	3142.064	1886.141
CNT	HK2770	CNTX3142umY1886um	Basement membrane attachment to cell surface	0.2202184	81	57	3142.064	1886.141
CNT	HK2770	CNTX3142umY1886um	Centriole disengagement	0.2191317	81	57	3142.064	1886.141
CNT	HK2770	CNTX3142umY1886um	JNK signaling cascade	0.2182789	81	57	3142.064	1886.141
CNT	HK2770	CNTX3142umY1886um	Cytosolic protein folding	0.217324	81	57	3142.064	1886.141
CNT	HK2770	CNTX3142umY1886um	Phosphoglyceride remodelling via Lands cycle	0.214825	81	57	3142.064	1886.141
CNT	HK2770	CNTX3142umY1886um	Lysosomal pH regulation	0.2139985	81	57	3142.064	1886.141
PlasmaCells	HK2770	PlasmaCellsX610umY3514um	Biosynthesis of fibril-forming collagen	0.6496136	48	28	609.9124	3513.577
PlasmaCells	HK2770	PlasmaCellsX610umY3514um	Interaction of integrin with complement and coagulation factors	0.5798061	48	28	609.9124	3513.577
PlasmaCells	HK2770	PlasmaCellsX610umY3514um	Leukocyte rolling on and transmigration through endothelium	0.4040408	48	28	609.9124	3513.577
PlasmaCells	HK2770	PlasmaCellsX610umY3514um	VDJ recombination	0.3648632	48	28	609.9124	3513.577
PlasmaCells	HK2770	PlasmaCellsX610umY3514um	Initiation of phagocytosis via complement receptors	0.3640912	48	28	609.9124	3513.577
PlasmaCells	HK2770	PlasmaCellsX610umY3514um	Pre-mRNA capping	0.3514349	48	28	609.9124	3513.577
PlasmaCells	HK2770	PlasmaCellsX610umY3514um	Transcription by RNA polymerase II	0.3509109	48	28	609.9124	3513.577
PlasmaCells	HK2770	PlasmaCellsX610umY3514um	Common gamma chain family receptor signaling	0.3368912	48	28	609.9124	3513.577
PlasmaCells	HK2770	PlasmaCellsX610umY3514um	Actin biosynthesis and recycling	0.3346308	48	28	609.9124	3513.577
PlasmaCells	HK2770	PlasmaCellsX610umY3514um	Chondroitin sulfate and dermatan sulfate chain biosynthesis	0.3247879	48	28	609.9124	3513.577
PlasmaCells	HK2770	PlasmaCellsX610umY3514um	Integrin costamere-mediated coupling between cytoskeleton and ECM	0.3121186	48	28	609.9124	3513.577
PlasmaCells	HK2770	PlasmaCellsX610umY3514um	Immunglobulin dynamics	0.3009678	48	28	609.9124	3513.577
PlasmaCells	HK2770	PlasmaCellsX610umY3514um	Conversion of VLDL into IDL and LDL	0.2933039	48	28	609.9124	3513.577
PlasmaCells	HK2770	PlasmaCellsX610umY3514um	Collagen fiber crosslinking	0.271376	48	28	609.9124	3513.577
PlasmaCells	HK2770	PlasmaCellsX610umY3514um	Proline metabolism	0.2631579	48	28	609.9124	3513.577
PlasmaCells	HK2770	PlasmaCellsX610umY3514um	Integrin-basement membrane interaction and signaling	0.2616065	48	28	609.9124	3513.577
PlasmaCells	HK2770	PlasmaCellsX610umY3514um	Endoplasmic reticulum contact site-mediated cholesterol transfer	0.2565378	48	28	609.9124	3513.577
PlasmaCells	HK2770	PlasmaCellsX610umY3514um	Microtubule assistance of vesicle traffic between Golgi and ER	0.2543046	48	28	609.9124	3513.577
PlasmaCells	HK2770	PlasmaCellsX610umY3514um	Rab1 activation in cis-Golgi vesicle tethering and autophagosome biogenesis	0.251609	48	28	609.9124	3513.577
PlasmaCells	HK2770	PlasmaCellsX610umY3514um	Endothelial support of leukocyte rolling and transmigration	0.250707	48	28	609.9124	3513.577
PlasmaCells	HK2770	PlasmaCellsX610umY3514um	Proteasome assembly	0.2445916	48	28	609.9124	3513.577
PlasmaCells	HK2770	PlasmaCellsX610umY3514um	HDL synthesis and organization for reverse lipid transport	0.2445099	48	28	609.9124	3513.577
PlasmaCells	HK2770	PlasmaCellsX610umY3514um	Vesicle tethering at Trans-Golgi Network	0.244166	48	28	609.9124	3513.577
PlasmaCells	HK2770	PlasmaCellsX610umY3514um	Regulation of G-protein signaling by beta and gamma subunits	0.2436748	48	28	609.9124	3513.577
PlasmaCells	HK2770	PlasmaCellsX610umY3514um	TREX-2-mediated nuclear mRNA export	0.2405156	48	28	609.9124	3513.577
PlasmaCells	HK2770	PlasmaCellsX610umY3514um	C-type lectin receptor signaling	0.2399705	48	28	609.9124	3513.577
PlasmaCells	HK2770	PlasmaCellsX610umY3514um	Scavenger receptor-mediated initiation of cargo uptake	0.2294068	48	28	609.9124	3513.577
PlasmaCells	HK2770	PlasmaCellsX610umY3514um	Farnesyl pyrophosphate biosynthesis in the mevalonate pathway	0.2276243	48	28	609.9124	3513.577
PlasmaCells	HK2770	PlasmaCellsX610umY3514um	Initiation of phagocytosis of apoptotic cells	0.2268536	48	28	609.9124	3513.577
PlasmaCells	HK2770	PlasmaCellsX610umY3514um	Inflammasome assembly and initiation of proinflammtory response	0.2264901	48	28	609.9124	3513.577
CTAL	HK2770	CTALX259umY4011um	Common gamma chain family receptor signaling	0.4192124	38	24	258.7051	4010.681
CTAL	HK2770	CTALX259umY4011um	Cytosolic protein folding	0.272687	38	24	258.7051	4010.681
CTAL	HK2770	CTALX259umY4011um	Chaperone-mediated autophagy	0.2651208	38	24	258.7051	4010.681
CTAL	HK2770	CTALX259umY4011um	Tandem WH2-domain-mediated actin filament nucleation	0.255482	38	24	258.7051	4010.681
CTAL	HK2770	CTALX259umY4011um	Non-kynurenine niacin metabolism	0.2456218	38	24	258.7051	4010.681
CTAL	HK2770	CTALX259umY4011um	Fusion of late endosomes with lysosomes	0.2304788	38	24	258.7051	4010.681
CTAL	HK2770	CTALX259umY4011um	Regulation of actin dynamics during macropinocytosis	0.2254331	38	24	258.7051	4010.681
CTAL	HK2770	CTALX259umY4011um	Inhibition of apoptosis	0.2243899	38	24	258.7051	4010.681
CTAL	HK2770	CTALX259umY4011um	Adult hemoglobin and myoglobin assembly	0.2238411	38	24	258.7051	4010.681
CTAL	HK2770	CTALX259umY4011um	Microtubule depolymerization, severing and catastrophe	0.220199	38	24	258.7051	4010.681
CTAL	HK2770	CTALX259umY4011um	Lipid raft dynamics	0.2094467	38	24	258.7051	4010.681
CTAL	HK2770	CTALX259umY4011um	Lipid droplet mitochondria interaction	0.2063375	38	24	258.7051	4010.681
CTAL	HK2770	CTALX259umY4011um	U1 and U2 snRNP recruitment and pre-spliceosome assembly	0.2051336	38	24	258.7051	4010.681
CTAL	HK2770	CTALX259umY4011um	Fanconi anemia interstrand cross-link repair pathway	0.204776	38	24	258.7051	4010.681
CTAL	HK2770	CTALX259umY4011um	Immunoproteasome organization	0.2034106	38	24	258.7051	4010.681
CTAL	HK2770	CTALX259umY4011um	Actin biosynthesis and recycling	0.2023985	38	24	258.7051	4010.681
CTAL	HK2770	CTALX259umY4011um	Canonical necroptosis induction	0.1989698	38	24	258.7051	4010.681
CTAL	HK2770	CTALX259umY4011um	Acyl CoA hydrolysis	0.1970567	38	24	258.7051	4010.681
CTAL	HK2770	CTALX259umY4011um	Endoplasmic reticulum-endosome and lysosome contact site formation	0.1962375	38	24	258.7051	4010.681
CTAL	HK2770	CTALX259umY4011um	Initiation of phagocytosis via Ig receptors	0.1929177	38	24	258.7051	4010.681
CTAL	HK2770	CTALX259umY4011um	Mammalian circadian clock oscillation	0.1859494	38	24	258.7051	4010.681
CTAL	HK2770	CTALX259umY4011um	HIF-1 receptor signaling pathway	0.1825149	38	24	258.7051	4010.681
CTAL	HK2770	CTALX259umY4011um	VDJ recombination	0.1809594	38	24	258.7051	4010.681
CTAL	HK2770	CTALX259umY4011um	PI3 kinase-AKT signaling pathway	0.1804992	38	24	258.7051	4010.681
CTAL	HK2770	CTALX259umY4011um	Cytosolic protein acetylation and deacetylation	0.1798069	38	24	258.7051	4010.681
CTAL	HK2770	CTALX259umY4011um	Phospholipid scrambling across membrane leaflets	0.1788344	38	24	258.7051	4010.681
CTAL	HK2770	CTALX259umY4011um	Protein O-linked glycosylation in Golgi Apparatus	0.1774402	38	24	258.7051	4010.681
CTAL	HK2770	CTALX259umY4011um	Glycogen synthesis and glycogenolysis	0.1773981	38	24	258.7051	4010.681
CTAL	HK2770	CTALX259umY4011um	Synthesis of secreted WNT signaling modulators	0.1761589	38	24	258.7051	4010.681
CTAL	HK2770	CTALX259umY4011um	Protein palmitoylation	0.1734707	38	24	258.7051	4010.681
Fib	HK2770	FibX783umY3615um	Generation of electrochemical gradients by Na-K-ATPase	0.3114714	46	30	782.8839	3615.103
Fib	HK2770	FibX783umY3615um	Lysosomal pH regulation	0.3103163	46	30	782.8839	3615.103
Fib	HK2770	FibX783umY3615um	Mitochondrial fatty acid synthesis	0.3005151	46	30	782.8839	3615.103
Fib	HK2770	FibX783umY3615um	Proteasome assembly	0.2908021	46	30	782.8839	3615.103
Fib	HK2770	FibX783umY3615um	Insulin receptor signaling	0.2852411	46	30	782.8839	3615.103
Fib	HK2770	FibX783umY3615um	Mitochondrial import and oxidative decarboxylation of pyruvate	0.273269	46	30	782.8839	3615.103
Fib	HK2770	FibX783umY3615um	Early endocytic vesicle and endosome tethering	0.2713502	46	30	782.8839	3615.103
Fib	HK2770	FibX783umY3615um	U1 and U2 snRNP recruitment and pre-spliceosome assembly	0.2605723	46	30	782.8839	3615.103
Fib	HK2770	FibX783umY3615um	Interaction of integrin with complement and coagulation factors	0.2589866	46	30	782.8839	3615.103
Fib	HK2770	FibX783umY3615um	Malate aspartate shuttle	0.2573951	46	30	782.8839	3615.103
Fib	HK2770	FibX783umY3615um	Protein folding in ER	0.2569878	46	30	782.8839	3615.103
Fib	HK2770	FibX783umY3615um	Carrier-mediated bicarbonate transmembrane transport	0.2552156	46	30	782.8839	3615.103
Fib	HK2770	FibX783umY3615um	Mitochondrial coupling to microtubule transport system	0.2424466	46	30	782.8839	3615.103
Fib	HK2770	FibX783umY3615um	Protein farnesylation and geranylgeranylation	0.2371134	46	30	782.8839	3615.103
Fib	HK2770	FibX783umY3615um	Cellular uptake and efflux of free cholesterol	0.2347314	46	30	782.8839	3615.103
Fib	HK2770	FibX783umY3615um	Rank signaling	0.2300221	46	30	782.8839	3615.103
Fib	HK2770	FibX783umY3615um	Fatty acid activation	0.2231832	46	30	782.8839	3615.103
Fib	HK2770	FibX783umY3615um	Thioredoxin-dependent peroxiredoxin-mediated peroxide detoxification	0.2195629	46	30	782.8839	3615.103
Fib	HK2770	FibX783umY3615um	Biogenesis of mitochondrial-derived vesicles	0.2158543	46	30	782.8839	3615.103
Fib	HK2770	FibX783umY3615um	Antigen presentation via MHC class I molecules	0.2123848	46	30	782.8839	3615.103
Fib	HK2770	FibX783umY3615um	Induction of lysophagy	0.2119985	46	30	782.8839	3615.103
Fib	HK2770	FibX783umY3615um	Canonical deadenylation of cytosolic mRNA by CCR4-NOT complex	0.203246	46	30	782.8839	3615.103
Fib	HK2770	FibX783umY3615um	Electron transport chain	0.2027413	46	30	782.8839	3615.103
Fib	HK2770	FibX783umY3615um	Late endosomal, vesicle and autophagosomal tethering to lysosomes	0.2000921	46	30	782.8839	3615.103
Fib	HK2770	FibX783umY3615um	Regulation of actin dynamics during macropinocytosis	0.2	46	30	782.8839	3615.103
Fib	HK2770	FibX783umY3615um	U5 snRNP-selective component synthesis	0.1992426	46	30	782.8839	3615.103
Fib	HK2770	FibX783umY3615um	Carrier-mediated chloride transmembrane transport	0.1961919	46	30	782.8839	3615.103
Fib	HK2770	FibX783umY3615um	Syndecan receptor signaling	0.1942605	46	30	782.8839	3615.103
Fib	HK2770	FibX783umY3615um	Viral RNA-activated RIG-I-like signaling	0.1940288	46	30	782.8839	3615.103
Fib	HK2770	FibX783umY3615um	Heparin and heparan sulfate chain biosynthesis	0.185551	46	30	782.8839	3615.103
Fib	HK2770	FibX3640umY4885um	Endoplasmic reticulum-plasma membrane contact site formation	0.4429728	21	63	3639.921	4885.315
Fib	HK2770	FibX3640umY4885um	Mitochondrial fatty acid synthesis	0.3773363	21	63	3639.921	4885.315
Fib	HK2770	FibX3640umY4885um	Catecholamine metabolism	0.3611479	21	63	3639.921	4885.315
Fib	HK2770	FibX3640umY4885um	Voltage-gated potassium flux	0.3446203	21	63	3639.921	4885.315
Fib	HK2770	FibX3640umY4885um	Gap junction organization	0.3405717	21	63	3639.921	4885.315
Fib	HK2770	FibX3640umY4885um	Cellular urate import and export	0.333063	21	63	3639.921	4885.315
Fib	HK2770	FibX3640umY4885um	Cardiomyocyte action potential plateau maintenance and repolarization	0.3274466	21	63	3639.921	4885.315
Fib	HK2770	FibX3640umY4885um	Endoplasmic reticulum-golgi contact site formation	0.3116998	21	63	3639.921	4885.315
Fib	HK2770	FibX3640umY4885um	Phenylalanine and tyrosine degradation pathway	0.2953642	21	63	3639.921	4885.315
Fib	HK2770	FibX3640umY4885um	Lectin complement pathway	0.2929702	21	63	3639.921	4885.315
Fib	HK2770	FibX3640umY4885um	Phase II biotransformation via glucuronidation	0.2762466	21	63	3639.921	4885.315
Fib	HK2770	FibX3640umY4885um	Stimulus-dependent and constitutive channel-mediated calcium entry	0.2748129	21	63	3639.921	4885.315
Fib	HK2770	FibX3640umY4885um	Interaction of integrin with complement and coagulation factors	0.2741995	21	63	3639.921	4885.315
Fib	HK2770	FibX3640umY4885um	Mitoribosome assembly and maturation	0.2716703	21	63	3639.921	4885.315
Fib	HK2770	FibX3640umY4885um	Phase II biotransformation via gluthatione conjugation	0.2684126	21	63	3639.921	4885.315
Fib	HK2770	FibX3640umY4885um	Integrin costamere-mediated coupling between cytoskeleton and ECM	0.2652009	21	63	3639.921	4885.315
Fib	HK2770	FibX3640umY4885um	p38 signaling cascade	0.2594774	21	63	3639.921	4885.315
Fib	HK2770	FibX3640umY4885um	DNA end resection and promotion of resection-dependent DSB repair	0.2546259	21	63	3639.921	4885.315
Fib	HK2770	FibX3640umY4885um	Exosome secretion	0.2416881	21	63	3639.921	4885.315
Fib	HK2770	FibX3640umY4885um	Z-disc organization	0.2408293	21	63	3639.921	4885.315
Fib	HK2770	FibX3640umY4885um	Carrier-mediated zinc transmembrane transport	0.2387661	21	63	3639.921	4885.315
Fib	HK2770	FibX3640umY4885um	PI3 kinase-AKT signaling pathway	0.2348457	21	63	3639.921	4885.315
Fib	HK2770	FibX3640umY4885um	Carrier-mediated chloride transmembrane transport	0.231012	21	63	3639.921	4885.315
Fib	HK2770	FibX3640umY4885um	Inhibition of fibrinolysis	0.2164152	21	63	3639.921	4885.315
Fib	HK2770	FibX3640umY4885um	Mismatch repair	0.2161142	21	63	3639.921	4885.315
Fib	HK2770	FibX3640umY4885um	Dystrophin or utrophin complex-mediated coupling between cytoskeleton and ECM	0.2139701	21	63	3639.921	4885.315
Fib	HK2770	FibX3640umY4885um	U2 snRNP-selective component synthesis	0.2113528	21	63	3639.921	4885.315
Fib	HK2770	FibX3640umY4885um	Endogenous control of complement activity	0.2086861	21	63	3639.921	4885.315
Fib	HK2770	FibX3640umY4885um	Telomere replication support and maintenance	0.2057824	21	63	3639.921	4885.315
Fib	HK2770	FibX3640umY4885um	Clathrin-mediated endosomal vesicle biogenesis for retrograde transport to the TGN	0.2057052	21	63	3639.921	4885.315
PTS3	HK2770	PTS3X3381umY4634um	Induction of lysophagy	0.3670715	26	60	3381.216	4634.131
PTS3	HK2770	PTS3X3381umY4634um	Mitochondrial fatty acid synthesis	0.3621781	26	60	3381.216	4634.131
PTS3	HK2770	PTS3X3381umY4634um	p38 signaling cascade	0.3164029	26	60	3381.216	4634.131
PTS3	HK2770	PTS3X3381umY4634um	Cobalamin metabolism	0.284505	26	60	3381.216	4634.131
PTS3	HK2770	PTS3X3381umY4634um	Neuregulin receptor signaling	0.2841369	26	60	3381.216	4634.131
PTS3	HK2770	PTS3X3381umY4634um	Carrier-mediated bicarbonate transmembrane transport	0.2740877	26	60	3381.216	4634.131
PTS3	HK2770	PTS3X3381umY4634um	Glutamate and glutamine metabolism	0.2618791	26	60	3381.216	4634.131
PTS3	HK2770	PTS3X3381umY4634um	Cellular urate import and export	0.2598599	26	60	3381.216	4634.131
PTS3	HK2770	PTS3X3381umY4634um	Regulation of microtubule nucleation and stabilization at Golgi	0.2538674	26	60	3381.216	4634.131
PTS3	HK2770	PTS3X3381umY4634um	Protein O-linked glycosylation in Golgi Apparatus	0.2476059	26	60	3381.216	4634.131
PTS3	HK2770	PTS3X3381umY4634um	mTORC2 signaling pathway	0.2433473	26	60	3381.216	4634.131
PTS3	HK2770	PTS3X3381umY4634um	Acyl CoA hydrolysis	0.2407653	26	60	3381.216	4634.131
PTS3	HK2770	PTS3X3381umY4634um	Malate aspartate shuttle	0.2360559	26	60	3381.216	4634.131
PTS3	HK2770	PTS3X3381umY4634um	Catabolism of branched-chain amino acids	0.2325054	26	60	3381.216	4634.131
PTS3	HK2770	PTS3X3381umY4634um	Cellular uptake and export of free and transferrin-bound iron	0.2254974	26	60	3381.216	4634.131
PTS3	HK2770	PTS3X3381umY4634um	Carrier-mediated sodium transmembrane transport	0.2190155	26	60	3381.216	4634.131
PTS3	HK2770	PTS3X3381umY4634um	Proline metabolism	0.2185008	26	60	3381.216	4634.131
PTS3	HK2770	PTS3X3381umY4634um	mRNA storage, translational repression and degradation by cytosolic processing bodies	0.2180479	26	60	3381.216	4634.131
PTS3	HK2770	PTS3X3381umY4634um	Phenylalanine and tyrosine degradation pathway	0.2175129	26	60	3381.216	4634.131
PTS3	HK2770	PTS3X3381umY4634um	Clathrin-mediated endosomal vesicle biogenesis for retrograde transport to the TGN	0.2127136	26	60	3381.216	4634.131
PTS3	HK2770	PTS3X3381umY4634um	DNA damage-induced G2-M arrest	0.2121818	26	60	3381.216	4634.131
PTS3	HK2770	PTS3X3381umY4634um	Cytosolic Dicer-mediated microRNA and endogenous siRNA processing	0.2110171	26	60	3381.216	4634.131
PTS3	HK2770	PTS3X3381umY4634um	Regulation of proteasomal proteolysis by signalosome	0.2084664	26	60	3381.216	4634.131
PTS3	HK2770	PTS3X3381umY4634um	Vesicle biogenesis at cis-Golgi	0.2023414	26	60	3381.216	4634.131
PTS3	HK2770	PTS3X3381umY4634um	Initiation of miRNA- and siRNA-mediated mRNA silencing	0.2016463	26	60	3381.216	4634.131
PTS3	HK2770	PTS3X3381umY4634um	Fibrinolysis	0.2008205	26	60	3381.216	4634.131
PTS3	HK2770	PTS3X3381umY4634um	Mitochondrial tRNA amino acid activation	0.2002678	26	60	3381.216	4634.131
PTS3	HK2770	PTS3X3381umY4634um	Phase II biotransformation via glucuronidation	0.1954555	26	60	3381.216	4634.131
PTS3	HK2770	PTS3X3381umY4634um	COP9 signalosome-mediated regulation of cullin-RING ubiquitin ligases	0.1876889	26	60	3381.216	4634.131
PTS3	HK2770	PTS3X3381umY4634um	Carnitine shuttle	0.1852833	26	60	3381.216	4634.131
EndoG	HK2770	EndoGX2017umY1328um	Adult hemoglobin and myoglobin assembly	0.7979397	92	44	2016.998	1328.12
EndoG	HK2770	EndoGX2017umY1328um	Striated muscle thin myofilament organization	0.6901957	92	44	2016.998	1328.12
EndoG	HK2770	EndoGX2017umY1328um	Shuttle-mediated phospholipid transport	0.4805004	92	44	2016.998	1328.12
EndoG	HK2770	EndoGX2017umY1328um	Smooth muscle thick myofilament organization and regulation	0.4746657	92	44	2016.998	1328.12
EndoG	HK2770	EndoGX2017umY1328um	Endothelial support of leukocyte rolling and transmigration	0.462314	92	44	2016.998	1328.12
EndoG	HK2770	EndoGX2017umY1328um	Fibrinolysis	0.4527667	92	44	2016.998	1328.12
EndoG	HK2770	EndoGX2017umY1328um	Basement membrane attachment to cell surface	0.444608	92	44	2016.998	1328.12
EndoG	HK2770	EndoGX2017umY1328um	VDJ recombination	0.393694	92	44	2016.998	1328.12
EndoG	HK2770	EndoGX2017umY1328um	Dystrophin or utrophin complex-mediated coupling between cytoskeleton and ECM	0.3741847	92	44	2016.998	1328.12
EndoG	HK2770	EndoGX2017umY1328um	Crosslinking between different cytoskeletal networks and nuclear envelope components	0.3719756	92	44	2016.998	1328.12
EndoG	HK2770	EndoGX2017umY1328um	Integrin-basement membrane interaction and signaling	0.3522476	92	44	2016.998	1328.12
EndoG	HK2770	EndoGX2017umY1328um	Interaction of integrin with complement and coagulation factors	0.3508772	92	44	2016.998	1328.12
EndoG	HK2770	EndoGX2017umY1328um	Gap junction organization	0.3301435	92	44	2016.998	1328.12
EndoG	HK2770	EndoGX2017umY1328um	Integrin-extracellular matrix interaction and signaling	0.3167713	92	44	2016.998	1328.12
EndoG	HK2770	EndoGX2017umY1328um	Syndecan receptor signaling	0.3119941	92	44	2016.998	1328.12
EndoG	HK2770	EndoGX2017umY1328um	Vesicle tethering at cis-Golgi	0.3062546	92	44	2016.998	1328.12
EndoG	HK2770	EndoGX2017umY1328um	Roundabout signaling	0.3004539	92	44	2016.998	1328.12
EndoG	HK2770	EndoGX2017umY1328um	Integrin costamere-mediated coupling between cytoskeleton and ECM	0.3004418	92	44	2016.998	1328.12
EndoG	HK2770	EndoGX2017umY1328um	Hemidesmosome organization	0.2957919	92	44	2016.998	1328.12
EndoG	HK2770	EndoGX2017umY1328um	Inhibition of apoptosis	0.2943148	92	44	2016.998	1328.12
EndoG	HK2770	EndoGX2017umY1328um	Immunoproteasome organization	0.2900258	92	44	2016.998	1328.12
EndoG	HK2770	EndoGX2017umY1328um	Antigen presentation via MHC class I molecules	0.288463	92	44	2016.998	1328.12
EndoG	HK2770	EndoGX2017umY1328um	Initiation of phagocytosis via complement receptors	0.2844739	92	44	2016.998	1328.12
EndoG	HK2770	EndoGX2017umY1328um	gp130 receptor signaling	0.2782481	92	44	2016.998	1328.12
EndoG	HK2770	EndoGX2017umY1328um	Smooth muscle thin myofilament organization	0.2760044	92	44	2016.998	1328.12
EndoG	HK2770	EndoGX2017umY1328um	Thioredoxin-dependent peroxiredoxin-mediated peroxide detoxification	0.2726602	92	44	2016.998	1328.12
EndoG	HK2770	EndoGX2017umY1328um	Contractile ring assembly and constriction	0.2706966	92	44	2016.998	1328.12
EndoG	HK2770	EndoGX2017umY1328um	U4-U6-U5 tri-snRNP recruitment and pre-catalytic spliceosome assembly	0.2693032	92	44	2016.998	1328.12
EndoG	HK2770	EndoGX2017umY1328um	Nuclear intermediate filaments	0.2674519	92	44	2016.998	1328.12
EndoG	HK2770	EndoGX2017umY1328um	Basement membrane assembly and organization	0.2637905	92	44	2016.998	1328.12
CNT	HK2770	CNTX1038umY4366um	Transcriptional control of myofibrillogenesis	0.3362778	31	33	1037.829	4365.649
CNT	HK2770	CNTX1038umY4366um	Lysosomal degradation of chondroitin and dermatan sulfate	0.328624	31	33	1037.829	4365.649
CNT	HK2770	CNTX1038umY4366um	Phase I biotransformation via alcohol and aldehyde dehydrogenases	0.2869766	31	33	1037.829	4365.649
CNT	HK2770	CNTX1038umY4366um	ERK 1 2 signaling cascade	0.2803842	31	33	1037.829	4365.649
CNT	HK2770	CNTX1038umY4366um	Inhibition of apoptosis	0.2713194	31	33	1037.829	4365.649
CNT	HK2770	CNTX1038umY4366um	mTORC2 signaling pathway	0.2688938	31	33	1037.829	4365.649
CNT	HK2770	CNTX1038umY4366um	Sphingomyelin biosynthesis from ceramide	0.244886	31	33	1037.829	4365.649
CNT	HK2770	CNTX1038umY4366um	Cardiolipin biosynthesis and remodeling	0.2423732	31	33	1037.829	4365.649
CNT	HK2770	CNTX1038umY4366um	Farnesyl pyrophosphate biosynthesis in the mevalonate pathway	0.2401473	31	33	1037.829	4365.649
CNT	HK2770	CNTX1038umY4366um	Catecholamine metabolism	0.2344371	31	33	1037.829	4365.649
CNT	HK2770	CNTX1038umY4366um	Cholesterol-sensitive control of SREBP activation	0.2166	31	33	1037.829	4365.649
CNT	HK2770	CNTX1038umY4366um	Electron transport chain	0.2079609	31	33	1037.829	4365.649
CNT	HK2770	CNTX1038umY4366um	Beta-oxidation	0.2075811	31	33	1037.829	4365.649
CNT	HK2770	CNTX1038umY4366um	Cellular uptake and export of free and transferrin-bound iron	0.2022435	31	33	1037.829	4365.649
CNT	HK2770	CNTX1038umY4366um	HIF-1 receptor signaling pathway	0.2018734	31	33	1037.829	4365.649
CNT	HK2770	CNTX1038umY4366um	Cellular urate import and export	0.1947659	31	33	1037.829	4365.649
CNT	HK2770	CNTX1038umY4366um	Phase II biotransformation via glucuronidation	0.1911424	31	33	1037.829	4365.649
CNT	HK2770	CNTX1038umY4366um	Catabolism of branched-chain amino acids	0.1881032	31	33	1037.829	4365.649
CNT	HK2770	CNTX1038umY4366um	Smooth muscle thick myofilament organization and regulation	0.1864802	31	33	1037.829	4365.649
CNT	HK2770	CNTX1038umY4366um	Integrin costamere-mediated coupling between cytoskeleton and ECM	0.1847254	31	33	1037.829	4365.649
CNT	HK2770	CNTX1038umY4366um	Catalytic spliceosome activation	0.1833571	31	33	1037.829	4365.649
CNT	HK2770	CNTX1038umY4366um	Ceramide biosynthesis	0.180256	31	33	1037.829	4365.649
CNT	HK2770	CNTX1038umY4366um	Biogenesis of mitochondrial-derived vesicles	0.1802068	31	33	1037.829	4365.649
CNT	HK2770	CNTX1038umY4366um	Non-kynurenine niacin metabolism	0.1770419	31	33	1037.829	4365.649
CNT	HK2770	CNTX1038umY4366um	U4-U6-U5 tri-snRNP recruitment and pre-catalytic spliceosome assembly	0.1763694	31	33	1037.829	4365.649
CNT	HK2770	CNTX1038umY4366um	Actin biosynthesis and recycling	0.1763097	31	33	1037.829	4365.649
CNT	HK2770	CNTX1038umY4366um	Carrier-mediated zinc transmembrane transport	0.1722836	31	33	1037.829	4365.649
CNT	HK2770	CNTX1038umY4366um	Vesicle fusion with cis-Golgi	0.1721261	31	33	1037.829	4365.649
CNT	HK2770	CNTX1038umY4366um	Lipid droplet mitochondria interaction	0.1687546	31	33	1037.829	4365.649
CNT	HK2770	CNTX1038umY4366um	Mitochondrial tRNA amino acid activation	0.1665589	31	33	1037.829	4365.649
PTS3	HK2770	PTS3X1730umY4671um	Phase II biotransformation via glucuronidation	0.5134652	25	41	1729.714	4670.981
PTS3	HK2770	PTS3X1730umY4671um	Beta-oxidation	0.3593166	25	41	1729.714	4670.981
PTS3	HK2770	PTS3X1730umY4671um	Pre-mRNA capping	0.3402502	25	41	1729.714	4670.981
PTS3	HK2770	PTS3X1730umY4671um	Carnitine biosynthesis and transmembrane transport	0.3353671	25	41	1729.714	4670.981
PTS3	HK2770	PTS3X1730umY4671um	Endoplasmic reticulum contact site-mediated cholesterol transfer	0.3316759	25	41	1729.714	4670.981
PTS3	HK2770	PTS3X1730umY4671um	Cellular urate import and export	0.2880944	25	41	1729.714	4670.981
PTS3	HK2770	PTS3X1730umY4671um	COP9 signalosome-mediated regulation of cullin-RING ubiquitin ligases	0.2664209	25	41	1729.714	4670.981
PTS3	HK2770	PTS3X1730umY4671um	Vesicle fusion with cis-Golgi	0.2581278	25	41	1729.714	4670.981
PTS3	HK2770	PTS3X1730umY4671um	Neuregulin receptor signaling	0.2489265	25	41	1729.714	4670.981
PTS3	HK2770	PTS3X1730umY4671um	Malate aspartate shuttle	0.2476821	25	41	1729.714	4670.981
PTS3	HK2770	PTS3X1730umY4671um	Glutathione biosynthesis, regeneration and glutathione-dependent peroxide detoxification	0.2472089	25	41	1729.714	4670.981
PTS3	HK2770	PTS3X1730umY4671um	Fatty acid activation	0.2449048	25	41	1729.714	4670.981
PTS3	HK2770	PTS3X1730umY4671um	Cytosolic protein acetylation and deacetylation	0.2332395	25	41	1729.714	4670.981
PTS3	HK2770	PTS3X1730umY4671um	Chaperone-mediated autophagy	0.2302785	25	41	1729.714	4670.981
PTS3	HK2770	PTS3X1730umY4671um	Fructose and mannose metabolism	0.2258573	25	41	1729.714	4670.981
PTS3	HK2770	PTS3X1730umY4671um	Canonical deadenylation of cytosolic mRNA by CCR4-NOT complex	0.2219353	25	41	1729.714	4670.981
PTS3	HK2770	PTS3X1730umY4671um	Carrier-mediated bicarbonate transmembrane transport	0.2207151	25	41	1729.714	4670.981
PTS3	HK2770	PTS3X1730umY4671um	Carrier-mediated chloride transmembrane transport	0.2200715	25	41	1729.714	4670.981
PTS3	HK2770	PTS3X1730umY4671um	Lysosomal degradation of chondroitin and dermatan sulfate	0.2163355	25	41	1729.714	4670.981
PTS3	HK2770	PTS3X1730umY4671um	Mitochondrial translation elongation	0.2142068	25	41	1729.714	4670.981
PTS3	HK2770	PTS3X1730umY4671um	Lipid raft dynamics	0.210709	25	41	1729.714	4670.981
PTS3	HK2770	PTS3X1730umY4671um	Polyubiquitination of retrotranslocated misfolded proteins	0.210221	25	41	1729.714	4670.981
PTS3	HK2770	PTS3X1730umY4671um	Transcription repression	0.2098857	25	41	1729.714	4670.981
PTS3	HK2770	PTS3X1730umY4671um	HDL synthesis and organization for reverse lipid transport	0.2035333	25	41	1729.714	4670.981
PTS3	HK2770	PTS3X1730umY4671um	Regulation of proteasomal proteolysis by signalosome	0.2011791	25	41	1729.714	4670.981
PTS3	HK2770	PTS3X1730umY4671um	Crosslinking between different cytoskeletal networks and nuclear envelope components	0.1979802	25	41	1729.714	4670.981
PTS3	HK2770	PTS3X1730umY4671um	Proteolysis of elastic fibers	0.1974217	25	41	1729.714	4670.981
PTS3	HK2770	PTS3X1730umY4671um	Chemically and physiologically gated channel-mediated sodium transmembrane movement	0.1882266	25	41	1729.714	4670.981
PTS3	HK2770	PTS3X1730umY4671um	Mismatch repair	0.1876611	25	41	1729.714	4670.981
PTS3	HK2770	PTS3X1730umY4671um	Regulation of pre-mRNA processing by hnRNPs	0.1873971	25	41	1729.714	4670.981
PTS3	HK2770	PTS3X2426umY4577um	Fructose and mannose metabolism	0.551336	27	49	2426.113	4576.975
PTS3	HK2770	PTS3X2426umY4577um	Lectin complement pathway	0.3876825	27	49	2426.113	4576.975
PTS3	HK2770	PTS3X2426umY4577um	Phenylalanine and tyrosine degradation pathway	0.3707138	27	49	2426.113	4576.975
PTS3	HK2770	PTS3X2426umY4577um	DNA damage-induced G1-S arrest	0.3613712	27	49	2426.113	4576.975
PTS3	HK2770	PTS3X2426umY4577um	DNA damage-induced G2-M arrest	0.3508311	27	49	2426.113	4576.975
PTS3	HK2770	PTS3X2426umY4577um	Glutathione biosynthesis, regeneration and glutathione-dependent peroxide detoxification	0.3483008	27	49	2426.113	4576.975
PTS3	HK2770	PTS3X2426umY4577um	Endogenous control of complement activity	0.3262177	27	49	2426.113	4576.975
PTS3	HK2770	PTS3X2426umY4577um	Catecholamine metabolism	0.3200883	27	49	2426.113	4576.975
PTS3	HK2770	PTS3X2426umY4577um	Cellular xenobiotic uptake and efflux	0.2916513	27	49	2426.113	4576.975
PTS3	HK2770	PTS3X2426umY4577um	Phase II biotransformation via gluthatione conjugation	0.2908521	27	49	2426.113	4576.975
PTS3	HK2770	PTS3X2426umY4577um	Aspartate and arginine metabolism	0.2901585	27	49	2426.113	4576.975
PTS3	HK2770	PTS3X2426umY4577um	Shuttle-mediated phospholipid transport	0.2835909	27	49	2426.113	4576.975
PTS3	HK2770	PTS3X2426umY4577um	Voltage-gated potassium flux	0.2826647	27	49	2426.113	4576.975
PTS3	HK2770	PTS3X2426umY4577um	Condensin-mediated chromosome condensation	0.2672065	27	49	2426.113	4576.975
PTS3	HK2770	PTS3X2426umY4577um	Clathrin-mediated endosomal vesicle biogenesis for retrograde transport to the TGN	0.2555638	27	49	2426.113	4576.975
PTS3	HK2770	PTS3X2426umY4577um	Carrier-mediated bicarbonate transmembrane transport	0.2528566	27	49	2426.113	4576.975
PTS3	HK2770	PTS3X2426umY4577um	Pre-mRNA capping	0.2512141	27	49	2426.113	4576.975
PTS3	HK2770	PTS3X2426umY4577um	Fusion of late endosomes with lysosomes	0.2459484	27	49	2426.113	4576.975
PTS3	HK2770	PTS3X2426umY4577um	Centrosomal distal appendage organization for ciliogenesis	0.2448779	27	49	2426.113	4576.975
PTS3	HK2770	PTS3X2426umY4577um	Carnitine biosynthesis and transmembrane transport	0.2426888	27	49	2426.113	4576.975
PTS3	HK2770	PTS3X2426umY4577um	Adult hemoglobin and myoglobin assembly	0.2419426	27	49	2426.113	4576.975
PTS3	HK2770	PTS3X2426umY4577um	SDSA homologous recombination DSB repair	0.2380295	27	49	2426.113	4576.975
PTS3	HK2770	PTS3X2426umY4577um	Carrier-mediated zinc transmembrane transport	0.2348987	27	49	2426.113	4576.975
PTS3	HK2770	PTS3X2426umY4577um	Classical complement pathway	0.2283632	27	49	2426.113	4576.975
PTS3	HK2770	PTS3X2426umY4577um	Nucleosome disassembly	0.2260486	27	49	2426.113	4576.975
PTS3	HK2770	PTS3X2426umY4577um	Mitochondrial fatty acid synthesis	0.2107432	27	49	2426.113	4576.975
PTS3	HK2770	PTS3X2426umY4577um	Crosslinking between different cytoskeletal networks and nuclear envelope components	0.2079739	27	49	2426.113	4576.975
PTS3	HK2770	PTS3X2426umY4577um	Thioredoxin-dependent peroxiredoxin-mediated peroxide detoxification	0.2057522	27	49	2426.113	4576.975
PTS3	HK2770	PTS3X2426umY4577um	Cytosolic protein folding	0.2054552	27	49	2426.113	4576.975
PTS3	HK2770	PTS3X2426umY4577um	Chaperone-mediated autophagy	0.201693	27	49	2426.113	4576.975
Mac	HK2770	MacX4167umY4091um	Lipid raft dynamics	0.3578792	37	69	4167.108	4091.151
Mac	HK2770	MacX4167umY4091um	Protein farnesylation and geranylgeranylation	0.3357879	37	69	4167.108	4091.151
Mac	HK2770	MacX4167umY4091um	Protein palmitoylation	0.3035085	37	69	4167.108	4091.151
Mac	HK2770	MacX4167umY4091um	Vesicle tethering at cis-Golgi	0.2986019	37	69	4167.108	4091.151
Mac	HK2770	MacX4167umY4091um	Transcriptional control of myofibrillogenesis	0.2956693	37	69	4167.108	4091.151
Mac	HK2770	MacX4167umY4091um	Early endocytic vesicle and endosome tethering	0.2924752	37	69	4167.108	4091.151
Mac	HK2770	MacX4167umY4091um	Vesicle fusion with cis-Golgi	0.2824193	37	69	4167.108	4091.151
Mac	HK2770	MacX4167umY4091um	Regulation of proteasomal proteolysis by signalosome	0.281012	37	69	4167.108	4091.151
Mac	HK2770	MacX4167umY4091um	Purine biosynthesis and salvage	0.2803354	37	69	4167.108	4091.151
Mac	HK2770	MacX4167umY4091um	Translation elongation	0.2733217	37	69	4167.108	4091.151
Mac	HK2770	MacX4167umY4091um	Interaction of integrin with complement and coagulation factors	0.2621764	37	69	4167.108	4091.151
Mac	HK2770	MacX4167umY4091um	Support for RNA polymerase II- and III-mediated snRNA transcription	0.258258	37	69	4167.108	4091.151
Mac	HK2770	MacX4167umY4091um	COP9 signalosome-mediated regulation of cullin-RING ubiquitin ligases	0.253004	37	69	4167.108	4091.151
Mac	HK2770	MacX4167umY4091um	Cholesterol-sensitive control of SREBP activation	0.2518409	37	69	4167.108	4091.151
Mac	HK2770	MacX4167umY4091um	Adrenergic receptor signaling	0.2475279	37	69	4167.108	4091.151
Mac	HK2770	MacX4167umY4091um	mRNA storage, translational repression and degradation by cytosolic processing bodies	0.2441068	37	69	4167.108	4091.151
Mac	HK2770	MacX4167umY4091um	NADPH-independent ROS detoxification	0.2440029	37	69	4167.108	4091.151
Mac	HK2770	MacX4167umY4091um	Nucleosome disassembly	0.2426784	37	69	4167.108	4091.151
Mac	HK2770	MacX4167umY4091um	Viral RNA-activated RIG-I-like signaling	0.2373019	37	69	4167.108	4091.151
Mac	HK2770	MacX4167umY4091um	Initiation of phagocytosis of apoptotic cells	0.2323251	37	69	4167.108	4091.151
Mac	HK2770	MacX4167umY4091um	U5 snRNP-selective component synthesis	0.2199663	37	69	4167.108	4091.151
Mac	HK2770	MacX4167umY4091um	Condensin-mediated chromosome condensation	0.2180101	37	69	4167.108	4091.151
Mac	HK2770	MacX4167umY4091um	Phase I biotransformation via alcohol and aldehyde dehydrogenases	0.2159689	37	69	4167.108	4091.151
Mac	HK2770	MacX4167umY4091um	U4-U6 di-snRNP-selective component synthesis	0.2151124	37	69	4167.108	4091.151
Mac	HK2770	MacX4167umY4091um	Immunoproteasome organization	0.2139615	37	69	4167.108	4091.151
Mac	HK2770	MacX4167umY4091um	Catalytic spliceosome activation	0.2083531	37	69	4167.108	4091.151
Mac	HK2770	MacX4167umY4091um	Hemidesmosome organization	0.2074592	37	69	4167.108	4091.151
Mac	HK2770	MacX4167umY4091um	Cytosolic mRNA decapping and 5' degradation	0.2039595	37	69	4167.108	4091.151
Mac	HK2770	MacX4167umY4091um	Formin-mediated linear actin filament nucleation and elongation	0.2033387	37	69	4167.108	4091.151
Mac	HK2770	MacX4167umY4091um	Non-CCR4-NOT-mediated cytosolic mRNA deadenylation	0.2007358	37	69	4167.108	4091.151
PlasmaCells	HK2770	PlasmaCellsX2707umY1933um	Actin biosynthesis and recycling	0.4699138	80	52	2707.379	1932.768
PlasmaCells	HK2770	PlasmaCellsX2707umY1933um	ER unfolded protein response pathway	0.3843524	80	52	2707.379	1932.768
PlasmaCells	HK2770	PlasmaCellsX2707umY1933um	Antigen presentation via MHC class I molecules	0.3745669	80	52	2707.379	1932.768
PlasmaCells	HK2770	PlasmaCellsX2707umY1933um	Antimicrobial defense	0.3709974	80	52	2707.379	1932.768
PlasmaCells	HK2770	PlasmaCellsX2707umY1933um	JAK-STAT signaling pathway	0.3612241	80	52	2707.379	1932.768
PlasmaCells	HK2770	PlasmaCellsX2707umY1933um	Contractile ring assembly and constriction	0.3469222	80	52	2707.379	1932.768
PlasmaCells	HK2770	PlasmaCellsX2707umY1933um	Inhibition of apoptosis	0.3341378	80	52	2707.379	1932.768
PlasmaCells	HK2770	PlasmaCellsX2707umY1933um	Classical complement pathway	0.3225252	80	52	2707.379	1932.768
PlasmaCells	HK2770	PlasmaCellsX2707umY1933um	Non-kynurenine niacin metabolism	0.3137601	80	52	2707.379	1932.768
PlasmaCells	HK2770	PlasmaCellsX2707umY1933um	Proteolysis of elastic fibers	0.3133518	80	52	2707.379	1932.768
PlasmaCells	HK2770	PlasmaCellsX2707umY1933um	Proteolysis of matricellular proteins	0.3133518	80	52	2707.379	1932.768
PlasmaCells	HK2770	PlasmaCellsX2707umY1933um	Tetraspanin-enriched microdomain dynamics	0.3089174	80	52	2707.379	1932.768
PlasmaCells	HK2770	PlasmaCellsX2707umY1933um	Cellular uptake and efflux of free cholesterol	0.3064018	80	52	2707.379	1932.768
PlasmaCells	HK2770	PlasmaCellsX2707umY1933um	Lectin complement pathway	0.2957919	80	52	2707.379	1932.768
PlasmaCells	HK2770	PlasmaCellsX2707umY1933um	Integrin-basement membrane interaction and signaling	0.2879718	80	52	2707.379	1932.768
PlasmaCells	HK2770	PlasmaCellsX2707umY1933um	Shuttle-mediated phospholipid transport	0.2853569	80	52	2707.379	1932.768
PlasmaCells	HK2770	PlasmaCellsX2707umY1933um	Rank signaling	0.284621	80	52	2707.379	1932.768
PlasmaCells	HK2770	PlasmaCellsX2707umY1933um	Microtubule crosslinking and bundling	0.276674	80	52	2707.379	1932.768
PlasmaCells	HK2770	PlasmaCellsX2707umY1933um	Cytosolic protein folding	0.2705492	80	52	2707.379	1932.768
PlasmaCells	HK2770	PlasmaCellsX2707umY1933um	Interaction of integrin with complement and coagulation factors	0.2656116	80	52	2707.379	1932.768
PlasmaCells	HK2770	PlasmaCellsX2707umY1933um	Syndecan receptor signaling	0.2629875	80	52	2707.379	1932.768
PlasmaCells	HK2770	PlasmaCellsX2707umY1933um	alpha and beta tubulin biogenesis and heterodimer assembly	0.262353	80	52	2707.379	1932.768
PlasmaCells	HK2770	PlasmaCellsX2707umY1933um	NFkB signaling pathway	0.256154	80	52	2707.379	1932.768
PlasmaCells	HK2770	PlasmaCellsX2707umY1933um	Restriction point	0.2529817	80	52	2707.379	1932.768
PlasmaCells	HK2770	PlasmaCellsX2707umY1933um	Stress fiber assembly, organization and upstream regulation	0.2494161	80	52	2707.379	1932.768
PlasmaCells	HK2770	PlasmaCellsX2707umY1933um	Fibrinolysis	0.2483695	80	52	2707.379	1932.768
PlasmaCells	HK2770	PlasmaCellsX2707umY1933um	Immunglobulin dynamics	0.2459499	80	52	2707.379	1932.768
PlasmaCells	HK2770	PlasmaCellsX2707umY1933um	Tight junction organization	0.2456039	80	52	2707.379	1932.768
PlasmaCells	HK2770	PlasmaCellsX2707umY1933um	Common gamma chain family receptor signaling	0.2451233	80	52	2707.379	1932.768
PlasmaCells	HK2770	PlasmaCellsX2707umY1933um	Plasmalogen biosynthesis	0.2418108	80	52	2707.379	1932.768
MyoFib	HK2770	MyoFibX3144umY1686um	Smooth muscle thick myofilament organization and regulation	0.4068213	85	57	3143.568	1686.096
MyoFib	HK2770	MyoFibX3144umY1686um	Inflammasome assembly and initiation of proinflammtory response	0.4045622	85	57	3143.568	1686.096
MyoFib	HK2770	MyoFibX3144umY1686um	Actin biosynthesis and recycling	0.3942773	85	57	3143.568	1686.096
MyoFib	HK2770	MyoFibX3144umY1686um	Immunglobulin dynamics	0.3789186	85	57	3143.568	1686.096
MyoFib	HK2770	MyoFibX3144umY1686um	Initiation of phagocytosis via complement receptors	0.3449595	85	57	3143.568	1686.096
MyoFib	HK2770	MyoFibX3144umY1686um	Chondroitin sulfate and dermatan sulfate chain biosynthesis	0.3087422	85	57	3143.568	1686.096
MyoFib	HK2770	MyoFibX3144umY1686um	Step 1 and 2 catalysis during pre-mRNA splicing	0.2941947	85	57	3143.568	1686.096
MyoFib	HK2770	MyoFibX3144umY1686um	Interaction of integrin with complement and coagulation factors	0.2875721	85	57	3143.568	1686.096
MyoFib	HK2770	MyoFibX3144umY1686um	Inward rectifier potassium flux	0.285504	85	57	3143.568	1686.096
MyoFib	HK2770	MyoFibX3144umY1686um	Endoplasmic reticulum-plasma membrane contact site formation	0.2800589	85	57	3143.568	1686.096
MyoFib	HK2770	MyoFibX3144umY1686um	Actin filament severing and depolymerization	0.2728112	85	57	3143.568	1686.096
MyoFib	HK2770	MyoFibX3144umY1686um	DNA end resection and promotion of resection-dependent DSB repair	0.2573746	85	57	3143.568	1686.096
MyoFib	HK2770	MyoFibX3144umY1686um	Purine biosynthesis and salvage	0.2564995	85	57	3143.568	1686.096
MyoFib	HK2770	MyoFibX3144umY1686um	Pyrimidine biosynthesis and salvage	0.2433469	85	57	3143.568	1686.096
MyoFib	HK2770	MyoFibX3144umY1686um	Smooth muscle thin myofilament organization	0.2403244	85	57	3143.568	1686.096
MyoFib	HK2770	MyoFibX3144umY1686um	Synthesis of secreted WNT signaling modulators	0.2392936	85	57	3143.568	1686.096
MyoFib	HK2770	MyoFibX3144umY1686um	Leukocyte rolling on and transmigration through endothelium	0.2368421	85	57	3143.568	1686.096
MyoFib	HK2770	MyoFibX3144umY1686um	Stress fiber assembly, organization and upstream regulation	0.2359857	85	57	3143.568	1686.096
MyoFib	HK2770	MyoFibX3144umY1686um	VDJ recombination	0.2346951	85	57	3143.568	1686.096
MyoFib	HK2770	MyoFibX3144umY1686um	Immunoproteasome organization	0.2279475	85	57	3143.568	1686.096
MyoFib	HK2770	MyoFibX3144umY1686um	Adult hemoglobin and myoglobin assembly	0.2278146	85	57	3143.568	1686.096
MyoFib	HK2770	MyoFibX3144umY1686um	ER unfolded protein response pathway	0.2257978	85	57	3143.568	1686.096
MyoFib	HK2770	MyoFibX3144umY1686um	Proteolysis of proteoglycans	0.2212703	85	57	3143.568	1686.096
MyoFib	HK2770	MyoFibX3144umY1686um	Endogenous control of complement activity	0.2210772	85	57	3143.568	1686.096
MyoFib	HK2770	MyoFibX3144umY1686um	DNA damage-induced G2-M arrest	0.2193352	85	57	3143.568	1686.096
MyoFib	HK2770	MyoFibX3144umY1686um	G protein regulated RHO signaling cascade	0.2183561	85	57	3143.568	1686.096
MyoFib	HK2770	MyoFibX3144umY1686um	Initiation of phagocytosis of apoptotic cells	0.2170786	85	57	3143.568	1686.096
MyoFib	HK2770	MyoFibX3144umY1686um	Proteolysis of elastic fibers	0.2127072	85	57	3143.568	1686.096
MyoFib	HK2770	MyoFibX3144umY1686um	Phospholipid scrambling across membrane leaflets	0.2116558	85	57	3143.568	1686.096
MyoFib	HK2770	MyoFibX3144umY1686um	G protein-regulated adenylate cyclase signaling cascade	0.2001987	85	57	3143.568	1686.096
PTS3	HK2770	PTS3X2168umY4225um	NADPH-independent ROS detoxification	0.5019867	34	46	2168.159	4225.016
PTS3	HK2770	PTS3X2168umY4225um	Phenylalanine and tyrosine degradation pathway	0.4772627	34	46	2168.159	4225.016
PTS3	HK2770	PTS3X2168umY4225um	Cellular urate import and export	0.4462956	34	46	2168.159	4225.016
PTS3	HK2770	PTS3X2168umY4225um	Chaperone-mediated regulation of steroid nuclear receptors	0.4308858	34	46	2168.159	4225.016
PTS3	HK2770	PTS3X2168umY4225um	Phase II biotransformation via gluthatione conjugation	0.3750154	34	46	2168.159	4225.016
PTS3	HK2770	PTS3X2168umY4225um	Glutathione biosynthesis, regeneration and glutathione-dependent peroxide detoxification	0.3668261	34	46	2168.159	4225.016
PTS3	HK2770	PTS3X2168umY4225um	Catecholamine metabolism	0.3543782	34	46	2168.159	4225.016
PTS3	HK2770	PTS3X2168umY4225um	Protein O-linked glycosylation in Golgi Apparatus	0.353407	34	46	2168.159	4225.016
PTS3	HK2770	PTS3X2168umY4225um	Basement membrane attachment to cell surface	0.3075696	34	46	2168.159	4225.016
PTS3	HK2770	PTS3X2168umY4225um	Prostanoid synthesis from arachidonic acid	0.3065377	34	46	2168.159	4225.016
PTS3	HK2770	PTS3X2168umY4225um	Cytosolic Dicer-mediated microRNA and endogenous siRNA processing	0.296528	34	46	2168.159	4225.016
PTS3	HK2770	PTS3X2168umY4225um	HDL synthesis and organization for reverse lipid transport	0.275181	34	46	2168.159	4225.016
PTS3	HK2770	PTS3X2168umY4225um	Aspartate and arginine metabolism	0.2732031	34	46	2168.159	4225.016
PTS3	HK2770	PTS3X2168umY4225um	Fibroblast growth factor receptor signaling	0.266961	34	46	2168.159	4225.016
PTS3	HK2770	PTS3X2168umY4225um	Glutamate and glutamine metabolism	0.2659097	34	46	2168.159	4225.016
PTS3	HK2770	PTS3X2168umY4225um	Inward rectifier potassium flux	0.265195	34	46	2168.159	4225.016
PTS3	HK2770	PTS3X2168umY4225um	Fructose and mannose metabolism	0.2558384	34	46	2168.159	4225.016
PTS3	HK2770	PTS3X2168umY4225um	Microtubule assistance of vesicle traffic between Golgi and ER	0.2540103	34	46	2168.159	4225.016
PTS3	HK2770	PTS3X2168umY4225um	Lysosomal degradation of gangliosides to ceramide	0.2372186	34	46	2168.159	4225.016
PTS3	HK2770	PTS3X2168umY4225um	Catabolism of branched-chain amino acids	0.2283394	34	46	2168.159	4225.016
PTS3	HK2770	PTS3X2168umY4225um	Phase II biotransformation via glucuronidation	0.2188092	34	46	2168.159	4225.016
PTS3	HK2770	PTS3X2168umY4225um	Intra-golgi vesicle tethering	0.2178825	34	46	2168.159	4225.016
PTS3	HK2770	PTS3X2168umY4225um	Transcription by RNA polymerase II	0.2055638	34	46	2168.159	4225.016
PTS3	HK2770	PTS3X2168umY4225um	Endoplasmic reticulum contact site-mediated cholesterol transfer	0.2035912	34	46	2168.159	4225.016
PTS3	HK2770	PTS3X2168umY4225um	Alternative end joining DSB repair	0.2001146	34	46	2168.159	4225.016
PTS3	HK2770	PTS3X2168umY4225um	Regulation of microtubule nucleation and stabilization at Golgi	0.1987109	34	46	2168.159	4225.016
PTS3	HK2770	PTS3X2168umY4225um	Cardiomyocyte action potential plateau maintenance and repolarization	0.1969095	34	46	2168.159	4225.016
PTS3	HK2770	PTS3X2168umY4225um	Conversion of VLDL into IDL and LDL	0.1949963	34	46	2168.159	4225.016
PTS3	HK2770	PTS3X2168umY4225um	Glycerol-3-phosphate pathway	0.1943932	34	46	2168.159	4225.016
PTS3	HK2770	PTS3X2168umY4225um	Cellular uptake and efflux of free cholesterol	0.1933775	34	46	2168.159	4225.016
PlasmaCells	HK2770	PlasmaCellsX3933umY645um	Immunglobulin dynamics	0.5863665	106	66	3933.22	644.5067
PlasmaCells	HK2770	PlasmaCellsX3933umY645um	Regulation of microtubule nucleation at existing microtubules	0.4564486	106	66	3933.22	644.5067
PlasmaCells	HK2770	PlasmaCellsX3933umY645um	Mitotic spindle assembly	0.4398131	106	66	3933.22	644.5067
PlasmaCells	HK2770	PlasmaCellsX3933umY645um	Upstream regulation of contractile ring	0.4285504	106	66	3933.22	644.5067
PlasmaCells	HK2770	PlasmaCellsX3933umY645um	DNA damage-induced G2-M arrest	0.3922786	106	66	3933.22	644.5067
PlasmaCells	HK2770	PlasmaCellsX3933umY645um	Nuclear intermediate filaments	0.3902589	106	66	3933.22	644.5067
PlasmaCells	HK2770	PlasmaCellsX3933umY645um	Regulation of pre-mRNA processing by hnRNPs	0.384956	106	66	3933.22	644.5067
PlasmaCells	HK2770	PlasmaCellsX3933umY645um	Actin biosynthesis and recycling	0.3774458	106	66	3933.22	644.5067
PlasmaCells	HK2770	PlasmaCellsX3933umY645um	Centrosome disjunction and separation	0.3746873	106	66	3933.22	644.5067
PlasmaCells	HK2770	PlasmaCellsX3933umY645um	Assembly of core replication fork machinery	0.3345629	106	66	3933.22	644.5067
PlasmaCells	HK2770	PlasmaCellsX3933umY645um	Regulation of actin dynamics during macropinocytosis	0.3332842	106	66	3933.22	644.5067
PlasmaCells	HK2770	PlasmaCellsX3933umY645um	U5 snRNP-selective component synthesis	0.3273722	106	66	3933.22	644.5067
PlasmaCells	HK2770	PlasmaCellsX3933umY645um	Contractile ring assembly and constriction	0.3053446	106	66	3933.22	644.5067
PlasmaCells	HK2770	PlasmaCellsX3933umY645um	Centrosome biogenesis and maturation	0.2966511	106	66	3933.22	644.5067
PlasmaCells	HK2770	PlasmaCellsX3933umY645um	Cholesterol-sensitive control of SREBP activation	0.2947612	106	66	3933.22	644.5067
PlasmaCells	HK2770	PlasmaCellsX3933umY645um	Nuclear Drosha-mediated microRNA processing	0.2875783	106	66	3933.22	644.5067
PlasmaCells	HK2770	PlasmaCellsX3933umY645um	Intercellular bridge and midbody assembly and organization	0.284996	106	66	3933.22	644.5067
PlasmaCells	HK2770	PlasmaCellsX3933umY645um	DNA damage-induced G1-S arrest	0.2728345	106	66	3933.22	644.5067
PlasmaCells	HK2770	PlasmaCellsX3933umY645um	Metaphase to anaphase transition and spindle assembly checkpoint	0.2589277	106	66	3933.22	644.5067
PlasmaCells	HK2770	PlasmaCellsX3933umY645um	Pre-mRNA 3-end-cleavage and polyadenylation	0.2581528	106	66	3933.22	644.5067
PlasmaCells	HK2770	PlasmaCellsX3933umY645um	Quiescence- and senescence-associated cell cycle arrest	0.2573535	106	66	3933.22	644.5067
PlasmaCells	HK2770	PlasmaCellsX3933umY645um	Immunoproteasome organization	0.25457	106	66	3933.22	644.5067
PlasmaCells	HK2770	PlasmaCellsX3933umY645um	Restriction point	0.2532276	106	66	3933.22	644.5067
PlasmaCells	HK2770	PlasmaCellsX3933umY645um	Actin filament branching	0.2462493	106	66	3933.22	644.5067
PlasmaCells	HK2770	PlasmaCellsX3933umY645um	ER unfolded protein response pathway	0.2387369	106	66	3933.22	644.5067
PlasmaCells	HK2770	PlasmaCellsX3933umY645um	Okazaki-fragment maturation and DNA synthesis during NER, MMR, BER and HR	0.2356801	106	66	3933.22	644.5067
PlasmaCells	HK2770	PlasmaCellsX3933umY645um	Canonical deadenylation of cytosolic mRNA by CCR4-NOT complex	0.2258699	106	66	3933.22	644.5067
PlasmaCells	HK2770	PlasmaCellsX3933umY645um	Kinetochore-microtubule attachment	0.2162179	106	66	3933.22	644.5067
PlasmaCells	HK2770	PlasmaCellsX3933umY645um	C-type lectin receptor signaling	0.2115078	106	66	3933.22	644.5067
PlasmaCells	HK2770	PlasmaCellsX3933umY645um	Inositol metabolism and transport	0.1988029	106	66	3933.22	644.5067
PTS2	HK2770	PTS2X4093umY2443um	Acyl CoA hydrolysis	0.4129507	70	68	4093.407	2442.658
PTS2	HK2770	PTS2X4093umY2443um	Aspartate and arginine metabolism	0.4024327	70	68	4093.407	2442.658
PTS2	HK2770	PTS2X4093umY2443um	Phase I biotransformation via alcohol and aldehyde dehydrogenases	0.3830212	70	68	4093.407	2442.658
PTS2	HK2770	PTS2X4093umY2443um	Carnitine biosynthesis and transmembrane transport	0.3589312	70	68	4093.407	2442.658
PTS2	HK2770	PTS2X4093umY2443um	Mitoribosome assembly and maturation	0.3565857	70	68	4093.407	2442.658
PTS2	HK2770	PTS2X4093umY2443um	Nucleosome disassembly	0.333922	70	68	4093.407	2442.658
PTS2	HK2770	PTS2X4093umY2443um	Glutathione biosynthesis, regeneration and glutathione-dependent peroxide detoxification	0.2924795	70	68	4093.407	2442.658
PTS2	HK2770	PTS2X4093umY2443um	Fibroblast growth factor receptor signaling	0.271376	70	68	4093.407	2442.658
PTS2	HK2770	PTS2X4093umY2443um	Citric acid cycle	0.2700703	70	68	4093.407	2442.658
PTS2	HK2770	PTS2X4093umY2443um	Eukaryotic motile axoneme organization	0.2654197	70	68	4093.407	2442.658
PTS2	HK2770	PTS2X4093umY2443um	Proteasome assembly	0.2637233	70	68	4093.407	2442.658
PTS2	HK2770	PTS2X4093umY2443um	Chaperone-mediated regulation of steroid nuclear receptors	0.2617294	70	68	4093.407	2442.658
PTS2	HK2770	PTS2X4093umY2443um	Fructose and mannose metabolism	0.2564696	70	68	4093.407	2442.658
PTS2	HK2770	PTS2X4093umY2443um	Glycogen synthesis and glycogenolysis	0.2546011	70	68	4093.407	2442.658
PTS2	HK2770	PTS2X4093umY2443um	Lipid droplet mitochondria interaction	0.2405633	70	68	4093.407	2442.658
PTS2	HK2770	PTS2X4093umY2443um	Non-CCR4-NOT-mediated cytosolic mRNA deadenylation	0.2398823	70	68	4093.407	2442.658
PTS2	HK2770	PTS2X4093umY2443um	Activation of pro-MMPs	0.2298343	70	68	4093.407	2442.658
PTS2	HK2770	PTS2X4093umY2443um	Mitochondrial fusion	0.2222836	70	68	4093.407	2442.658
PTS2	HK2770	PTS2X4093umY2443um	Microtubule depolymerization, severing and catastrophe	0.2201253	70	68	4093.407	2442.658
PTS2	HK2770	PTS2X4093umY2443um	Desmosome organization	0.2121212	70	68	4093.407	2442.658
PTS2	HK2770	PTS2X4093umY2443um	Regulation of nuclear and cytoplasmic mRNA fate by the exon junction complex	0.2061311	70	68	4093.407	2442.658
PTS2	HK2770	PTS2X4093umY2443um	Cell polarity establishment	0.2022198	70	68	4093.407	2442.658
PTS2	HK2770	PTS2X4093umY2443um	Biosynthesis and Golgi import of UDP-activated sugars for glycan synthesis	0.2018166	70	68	4093.407	2442.658
PTS2	HK2770	PTS2X4093umY2443um	Hedgehog receptor signaling	0.1974945	70	68	4093.407	2442.658
PTS2	HK2770	PTS2X4093umY2443um	Conversion of VLDL into IDL and LDL	0.1923473	70	68	4093.407	2442.658
PTS2	HK2770	PTS2X4093umY2443um	Kinetochore-microtubule attachment	0.1916267	70	68	4093.407	2442.658
PTS2	HK2770	PTS2X4093umY2443um	HIF-1 receptor signaling pathway	0.1895544	70	68	4093.407	2442.658
PTS2	HK2770	PTS2X4093umY2443um	Serine and glycine metabolism	0.189461	70	68	4093.407	2442.658
PTS2	HK2770	PTS2X4093umY2443um	Mammalian circadian clock oscillation	0.1860313	70	68	4093.407	2442.658
PTS2	HK2770	PTS2X4093umY2443um	Beta-oxidation	0.184564	70	68	4093.407	2442.658
Fib	HK2770	FibX1298umY4418um	Neuregulin receptor signaling	0.4606797	30	36	1298.038	4418.292
Fib	HK2770	FibX1298umY4418um	Classical complement pathway	0.439286	30	36	1298.038	4418.292
Fib	HK2770	FibX1298umY4418um	Syndecan receptor signaling	0.4207506	30	36	1298.038	4418.292
Fib	HK2770	FibX1298umY4418um	Hemidesmosome organization	0.3414305	30	36	1298.038	4418.292
Fib	HK2770	FibX1298umY4418um	Integrin costamere-mediated coupling between cytoskeleton and ECM	0.3392594	30	36	1298.038	4418.292
Fib	HK2770	FibX1298umY4418um	Proteolysis of fibril-forming collagen	0.3112257	30	36	1298.038	4418.292
Fib	HK2770	FibX1298umY4418um	Inhibition of fibrinolysis	0.2946878	30	36	1298.038	4418.292
Fib	HK2770	FibX1298umY4418um	Z-disc organization	0.2937063	30	36	1298.038	4418.292
Fib	HK2770	FibX1298umY4418um	Regulation of coagulation cascade	0.287477	30	36	1298.038	4418.292
Fib	HK2770	FibX1298umY4418um	Proteolysis of basement membrane	0.2847785	30	36	1298.038	4418.292
Fib	HK2770	FibX1298umY4418um	Integrator-mediated nuclear snRNA processing	0.2809682	30	36	1298.038	4418.292
Fib	HK2770	FibX1298umY4418um	Regulation of nuclear and cytoplasmic mRNA fate by the exon junction complex	0.2687482	30	36	1298.038	4418.292
Fib	HK2770	FibX1298umY4418um	Coagulation cascade	0.2675745	30	36	1298.038	4418.292
Fib	HK2770	FibX1298umY4418um	Proteolysis of matricellular proteins	0.264733	30	36	1298.038	4418.292
Fib	HK2770	FibX1298umY4418um	Carrier-mediated chloride transmembrane transport	0.2629918	30	36	1298.038	4418.292
Fib	HK2770	FibX1298umY4418um	Crosslinking between different cytoskeletal networks and nuclear envelope components	0.2524721	30	36	1298.038	4418.292
Fib	HK2770	FibX1298umY4418um	Integrin-basement membrane interaction and signaling	0.2521084	30	36	1298.038	4418.292
Fib	HK2770	FibX1298umY4418um	Carrier-mediated bicarbonate transmembrane transport	0.2513085	30	36	1298.038	4418.292
Fib	HK2770	FibX1298umY4418um	Non-vesicular ceramide transport	0.2507668	30	36	1298.038	4418.292
Fib	HK2770	FibX1298umY4418um	Early endocytic vesicle and endosome fusion	0.2478224	30	36	1298.038	4418.292
Fib	HK2770	FibX1298umY4418um	Step 1 and 2 catalysis during pre-mRNA splicing	0.2476869	30	36	1298.038	4418.292
Fib	HK2770	FibX1298umY4418um	Late endosomal, vesicle and autophagosomal tethering to lysosomes	0.2429098	30	36	1298.038	4418.292
Fib	HK2770	FibX1298umY4418um	TREX-mediated coupling of splicing and mRNA export	0.2403787	30	36	1298.038	4418.292
Fib	HK2770	FibX1298umY4418um	Adrenergic receptor signaling	0.2391121	30	36	1298.038	4418.292
Fib	HK2770	FibX1298umY4418um	Cytosolic protein acetylation and deacetylation	0.2376643	30	36	1298.038	4418.292
Fib	HK2770	FibX1298umY4418um	Nonsense-mediated mRNA decay pathway	0.2283454	30	36	1298.038	4418.292
Fib	HK2770	FibX1298umY4418um	Initiation of miRNA- and siRNA-mediated mRNA silencing	0.2271927	30	36	1298.038	4418.292
Fib	HK2770	FibX1298umY4418um	Catecholamine metabolism	0.2229581	30	36	1298.038	4418.292
Fib	HK2770	FibX1298umY4418um	Centrosomal subdistal appendage organization for microtubule anchoring	0.2221813	30	36	1298.038	4418.292
Fib	HK2770	FibX1298umY4418um	Cellular uptake and export of free and transferrin-bound iron	0.2150168	30	36	1298.038	4418.292
CTAL	HK2770	CTALX2691umY4029um	Chaperone-mediated autophagy	0.3908723	38	52	2690.834	4029.483
CTAL	HK2770	CTALX2691umY4029um	Neuregulin receptor signaling	0.3513679	38	52	2690.834	4029.483
CTAL	HK2770	CTALX2691umY4029um	Chemically and physiologically gated channel-mediated sodium transmembrane movement	0.3362767	38	52	2690.834	4029.483
CTAL	HK2770	CTALX2691umY4029um	Chaperone-mediated regulation of steroid nuclear receptors	0.3134862	38	52	2690.834	4029.483
CTAL	HK2770	CTALX2691umY4029um	Coenzyme A biosynthesis from pantothenate	0.305484	38	52	2690.834	4029.483
CTAL	HK2770	CTALX2691umY4029um	Carnitine biosynthesis and transmembrane transport	0.2973911	38	52	2690.834	4029.483
CTAL	HK2770	CTALX2691umY4029um	Cellular urate import and export	0.2916329	38	52	2690.834	4029.483
CTAL	HK2770	CTALX2691umY4029um	Folate cycle	0.2600463	38	52	2690.834	4029.483
CTAL	HK2770	CTALX2691umY4029um	Extrinsic apoptosis pathway	0.2465809	38	52	2690.834	4029.483
CTAL	HK2770	CTALX2691umY4029um	Acyl CoA hydrolysis	0.2369389	38	52	2690.834	4029.483
CTAL	HK2770	CTALX2691umY4029um	Mitotic spindle assembly	0.2361367	38	52	2690.834	4029.483
CTAL	HK2770	CTALX2691umY4029um	Mitochondrial ATP-synthesis coupled to proton gradient	0.2336776	38	52	2690.834	4029.483
CTAL	HK2770	CTALX2691umY4029um	Inflammasome assembly and initiation of proinflammtory response	0.2309051	38	52	2690.834	4029.483
CTAL	HK2770	CTALX2691umY4029um	Cellular xenobiotic uptake and efflux	0.22802	38	52	2690.834	4029.483
CTAL	HK2770	CTALX2691umY4029um	Induction of ER-phagy	0.2277901	38	52	2690.834	4029.483
CTAL	HK2770	CTALX2691umY4029um	Fructose and mannose metabolism	0.2274353	38	52	2690.834	4029.483
CTAL	HK2770	CTALX2691umY4029um	Canonical necroptosis induction	0.2269316	38	52	2690.834	4029.483
CTAL	HK2770	CTALX2691umY4029um	Glutamate and glutamine metabolism	0.226398	38	52	2690.834	4029.483
CTAL	HK2770	CTALX2691umY4029um	Lipid raft dynamics	0.2259625	38	52	2690.834	4029.483
CTAL	HK2770	CTALX2691umY4029um	Microtubule plus-end tracking	0.2242789	38	52	2690.834	4029.483
CTAL	HK2770	CTALX2691umY4029um	Serine and glycine metabolism	0.2240547	38	52	2690.834	4029.483
CTAL	HK2770	CTALX2691umY4029um	Regulation of G-protein signaling by beta and gamma subunits	0.2228773	38	52	2690.834	4029.483
CTAL	HK2770	CTALX2691umY4029um	Support for large vesicle biogenesis at ER	0.2227014	38	52	2690.834	4029.483
CTAL	HK2770	CTALX2691umY4029um	Regulation of pre-mRNA processing by hnRNPs	0.2190747	38	52	2690.834	4029.483
CTAL	HK2770	CTALX2691umY4029um	Glutathione biosynthesis, regeneration and glutathione-dependent peroxide detoxification	0.2161698	38	52	2690.834	4029.483
CTAL	HK2770	CTALX2691umY4029um	Semaphorin presentation on cell surface	0.2138122	38	52	2690.834	4029.483
CTAL	HK2770	CTALX2691umY4029um	Actin biosynthesis and recycling	0.2132338	38	52	2690.834	4029.483
CTAL	HK2770	CTALX2691umY4029um	p38 signaling cascade	0.2119985	38	52	2690.834	4029.483
CTAL	HK2770	CTALX2691umY4029um	Farnesyl pyrophosphate biosynthesis in the mevalonate pathway	0.2083794	38	52	2690.834	4029.483
CTAL	HK2770	CTALX2691umY4029um	Procollagen processing in the ER	0.2083026	38	52	2690.834	4029.483
CNT	HK2770	CNTX2694umY3630um	Generation of electrochemical gradients by Na-K-ATPase	0.5754524	46	52	2693.842	3630.144
CNT	HK2770	CNTX2694umY3630um	Carrier-mediated bicarbonate transmembrane transport	0.3853299	46	52	2693.842	3630.144
CNT	HK2770	CNTX2694umY3630um	Neuregulin receptor signaling	0.3799534	46	52	2693.842	3630.144
CNT	HK2770	CNTX2694umY3630um	Smooth muscle thick myofilament organization and regulation	0.3771316	46	52	2693.842	3630.144
CNT	HK2770	CNTX2694umY3630um	Inward rectifier potassium flux	0.3689477	46	52	2693.842	3630.144
CNT	HK2770	CNTX2694umY3630um	Cytosolic Dicer-mediated microRNA and endogenous siRNA processing	0.3359097	46	52	2693.842	3630.144
CNT	HK2770	CNTX2694umY3630um	Z-disc organization	0.3349282	46	52	2693.842	3630.144
CNT	HK2770	CNTX2694umY3630um	Cellular uptake and export of free and transferrin-bound iron	0.334234	46	52	2693.842	3630.144
CNT	HK2770	CNTX2694umY3630um	Nuclear intermediate filaments	0.3213103	46	52	2693.842	3630.144
CNT	HK2770	CNTX2694umY3630um	p38 signaling cascade	0.3203288	46	52	2693.842	3630.144
CNT	HK2770	CNTX2694umY3630um	Exosome secretion	0.3139492	46	52	2693.842	3630.144
CNT	HK2770	CNTX2694umY3630um	Contractile ring assembly and constriction	0.3060818	46	52	2693.842	3630.144
CNT	HK2770	CNTX2694umY3630um	Hemidesmosome organization	0.3005766	46	52	2693.842	3630.144
CNT	HK2770	CNTX2694umY3630um	Actin biosynthesis and recycling	0.2795077	46	52	2693.842	3630.144
CNT	HK2770	CNTX2694umY3630um	Smooth muscle thin myofilament organization	0.2760044	46	52	2693.842	3630.144
CNT	HK2770	CNTX2694umY3630um	ERK 1 2 signaling cascade	0.27512	46	52	2693.842	3630.144
CNT	HK2770	CNTX2694umY3630um	MICOS-dependent maintenance of mitochondrial cristae architecture	0.272824	46	52	2693.842	3630.144
CNT	HK2770	CNTX2694umY3630um	Vesicle fusion with cis-Golgi	0.2692921	46	52	2693.842	3630.144
CNT	HK2770	CNTX2694umY3630um	Ketone body metabolism and transport	0.2670945	46	52	2693.842	3630.144
CNT	HK2770	CNTX2694umY3630um	Tetraspanin-enriched microdomain dynamics	0.2668881	46	52	2693.842	3630.144
CNT	HK2770	CNTX2694umY3630um	Upstream regulation of lamellipodium dynamics	0.2666012	46	52	2693.842	3630.144
CNT	HK2770	CNTX2694umY3630um	Carrier-mediated chloride transmembrane transport	0.2605723	46	52	2693.842	3630.144
CNT	HK2770	CNTX2694umY3630um	Inhibition of fibrinolysis	0.2561649	46	52	2693.842	3630.144
CNT	HK2770	CNTX2694umY3630um	Crosslinking between different cytoskeletal networks and nuclear envelope components	0.2517357	46	52	2693.842	3630.144
CNT	HK2770	CNTX2694umY3630um	Stress fiber assembly, organization and upstream regulation	0.2392946	46	52	2693.842	3630.144
CNT	HK2770	CNTX2694umY3630um	Malate aspartate shuttle	0.2357616	46	52	2693.842	3630.144
CNT	HK2770	CNTX2694umY3630um	Actin filament bundling and crosslinking	0.2282612	46	52	2693.842	3630.144
CNT	HK2770	CNTX2694umY3630um	Induction of aggrephagy	0.2277164	46	52	2693.842	3630.144
CNT	HK2770	CNTX2694umY3630um	Farnesyl pyrophosphate biosynthesis in the mevalonate pathway	0.2271639	46	52	2693.842	3630.144
CNT	HK2770	CNTX2694umY3630um	Syndecan receptor signaling	0.2244297	46	52	2693.842	3630.144
Fib	HK2770	FibX2362umY1630um	Adult hemoglobin and myoglobin assembly	0.4317881	86	48	2362.188	1630.444
Fib	HK2770	FibX2362umY1630um	Generation of electrochemical gradients by Na-K-ATPase	0.4077622	86	48	2362.188	1630.444
Fib	HK2770	FibX2362umY1630um	Inward rectifier potassium flux	0.3972038	86	48	2362.188	1630.444
Fib	HK2770	FibX2362umY1630um	Malate aspartate shuttle	0.383223	86	48	2362.188	1630.444
Fib	HK2770	FibX2362umY1630um	Cytosolic Dicer-mediated microRNA and endogenous siRNA processing	0.3598332	86	48	2362.188	1630.444
Fib	HK2770	FibX2362umY1630um	Centriole disengagement	0.3574687	86	48	2362.188	1630.444
Fib	HK2770	FibX2362umY1630um	Mitochondrial ATP-synthesis coupled to proton gradient	0.3396041	86	48	2362.188	1630.444
Fib	HK2770	FibX2362umY1630um	Immunoproteasome organization	0.3328426	86	48	2362.188	1630.444
Fib	HK2770	FibX2362umY1630um	Neuregulin receptor signaling	0.326463	86	48	2362.188	1630.444
Fib	HK2770	FibX2362umY1630um	Lipid droplet mitochondria interaction	0.3252272	86	48	2362.188	1630.444
Fib	HK2770	FibX2362umY1630um	Chaperone-mediated autophagy	0.3215556	86	48	2362.188	1630.444
Fib	HK2770	FibX2362umY1630um	Clathrin-mediated vesicle traffic from TGN to endosomal lysosomal system	0.3088561	86	48	2362.188	1630.444
Fib	HK2770	FibX2362umY1630um	Nuclear Drosha-mediated microRNA processing	0.2990785	86	48	2362.188	1630.444
Fib	HK2770	FibX2362umY1630um	Pre-mRNA capping	0.2961001	86	48	2362.188	1630.444
Fib	HK2770	FibX2362umY1630um	Pentose phosphate pathway	0.2903464	86	48	2362.188	1630.444
Fib	HK2770	FibX2362umY1630um	Cardiolipin biosynthesis and remodeling	0.2605723	86	48	2362.188	1630.444
Fib	HK2770	FibX2362umY1630um	Carrier-mediated chloride transmembrane transport	0.2521565	86	48	2362.188	1630.444
Fib	HK2770	FibX2362umY1630um	Clathrin-mediated endosomal vesicle biogenesis for retrograde transport to the TGN	0.2468339	86	48	2362.188	1630.444
Fib	HK2770	FibX2362umY1630um	Actin biosynthesis and recycling	0.2399537	86	48	2362.188	1630.444
Fib	HK2770	FibX2362umY1630um	Regulation of coagulation cascade	0.2369245	86	48	2362.188	1630.444
Fib	HK2770	FibX2362umY1630um	Inositol metabolism and transport	0.2367403	86	48	2362.188	1630.444
Fib	HK2770	FibX2362umY1630um	Smooth muscle thick myofilament organization and regulation	0.235922	86	48	2362.188	1630.444
Fib	HK2770	FibX2362umY1630um	Phase II biotransformation via gluthatione conjugation	0.2351531	86	48	2362.188	1630.444
Fib	HK2770	FibX2362umY1630um	Cholesterol-sensitive control of SREBP activation	0.2347991	86	48	2362.188	1630.444
Fib	HK2770	FibX2362umY1630um	HIF-1 receptor signaling pathway	0.2325859	86	48	2362.188	1630.444
Fib	HK2770	FibX2362umY1630um	Cardiomyocyte action potential plateau maintenance and repolarization	0.2320824	86	48	2362.188	1630.444
Fib	HK2770	FibX2362umY1630um	Cofactor-mediated transcriptional regulation of multiple nuclear receptors	0.2277921	86	48	2362.188	1630.444
Fib	HK2770	FibX2362umY1630um	Lysosomal protein degradation	0.226441	86	48	2362.188	1630.444
Fib	HK2770	FibX2362umY1630um	Microtubule-based anterograde organelle and vesicle transport	0.2262299	86	48	2362.188	1630.444
Fib	HK2770	FibX2362umY1630um	Mitochondrial import and oxidative decarboxylation of pyruvate	0.2231714	86	48	2362.188	1630.444
iPT	HK2770	iPTX3132umY3084um	Classical complement pathway	0.4898059	57	57	3132.287	3084.156
iPT	HK2770	iPTX3132umY3084um	Carrier-mediated chloride transmembrane transport	0.4218388	57	57	3132.287	3084.156
iPT	HK2770	iPTX3132umY3084um	Acyl CoA hydrolysis	0.4142752	57	57	3132.287	3084.156
iPT	HK2770	iPTX3132umY3084um	Cellular urate import and export	0.3592333	57	57	3132.287	3084.156
iPT	HK2770	iPTX3132umY3084um	Phase II biotransformation via glucuronidation	0.3477803	57	57	3132.287	3084.156
iPT	HK2770	iPTX3132umY3084um	Initiation of lipoprotein clearance	0.345468	57	57	3132.287	3084.156
iPT	HK2770	iPTX3132umY3084um	Fructose and mannose metabolism	0.3307385	57	57	3132.287	3084.156
iPT	HK2770	iPTX3132umY3084um	NFkB signaling pathway	0.3019146	57	57	3132.287	3084.156
iPT	HK2770	iPTX3132umY3084um	Interaction of integrin with complement and coagulation factors	0.2944424	57	57	3132.287	3084.156
iPT	HK2770	iPTX3132umY3084um	Canonical necroptosis induction	0.283738	57	57	3132.287	3084.156
iPT	HK2770	iPTX3132umY3084um	Mitochondrial fatty acid synthesis	0.2782929	57	57	3132.287	3084.156
iPT	HK2770	iPTX3132umY3084um	Roundabout signaling	0.2723592	57	57	3132.287	3084.156
iPT	HK2770	iPTX3132umY3084um	Integrin costamere-mediated coupling between cytoskeleton and ECM	0.2693036	57	57	3132.287	3084.156
iPT	HK2770	iPTX3132umY3084um	Ubiquinone biosynthesis from farnesyl pyrophosphate	0.2652414	57	57	3132.287	3084.156
iPT	HK2770	iPTX3132umY3084um	Heparin and heparan sulfate chain biosynthesis	0.2601548	57	57	3132.287	3084.156
iPT	HK2770	iPTX3132umY3084um	Induction of lysophagy	0.2507668	57	57	3132.287	3084.156
iPT	HK2770	iPTX3132umY3084um	Initiation of phagocytosis via complement receptors	0.2412068	57	57	3132.287	3084.156
iPT	HK2770	iPTX3132umY3084um	Endosomal sorting for retrograde clathrin-independent transport to the TGN	0.2391392	57	57	3132.287	3084.156
iPT	HK2770	iPTX3132umY3084um	Phase I biotransformation via alcohol and aldehyde dehydrogenases	0.2386914	57	57	3132.287	3084.156
iPT	HK2770	iPTX3132umY3084um	Mother and daughter centriole organization around microtubule triplets	0.2376157	57	57	3132.287	3084.156
iPT	HK2770	iPTX3132umY3084um	Nuclear Drosha-mediated microRNA processing	0.2308146	57	57	3132.287	3084.156
iPT	HK2770	iPTX3132umY3084um	TREX-2-mediated nuclear mRNA export	0.2302947	57	57	3132.287	3084.156
iPT	HK2770	iPTX3132umY3084um	U5 snRNP-selective component synthesis	0.2202819	57	57	3132.287	3084.156
iPT	HK2770	iPTX3132umY3084um	Protein O-linked glycosylation in Golgi Apparatus	0.2200737	57	57	3132.287	3084.156
iPT	HK2770	iPTX3132umY3084um	Recruitment of signaling proteins to the dystrophin-glycoprotein complex	0.2182487	57	57	3132.287	3084.156
iPT	HK2770	iPTX3132umY3084um	Polyubiquitination of retrotranslocated misfolded proteins	0.2135359	57	57	3132.287	3084.156
iPT	HK2770	iPTX3132umY3084um	Lysosomal degradation of gangliosides to ceramide	0.2059752	57	57	3132.287	3084.156
iPT	HK2770	iPTX3132umY3084um	Notch ligand presentation	0.2014477	57	57	3132.287	3084.156
iPT	HK2770	iPTX3132umY3084um	Calcineurin-NFAT signaling pathway	0.2006446	57	57	3132.287	3084.156
iPT	HK2770	iPTX3132umY3084um	ER unfolded protein response pathway	0.1962322	57	57	3132.287	3084.156
Mac	HK2770	MacX2888umY1036um	Classical complement pathway	0.5366413	98	54	2887.871	1035.573
Mac	HK2770	MacX2888umY1036um	Non-kynurenine niacin metabolism	0.4843267	98	54	2887.871	1035.573
Mac	HK2770	MacX2888umY1036um	Smooth muscle thin myofilament organization	0.402875	98	54	2887.871	1035.573
Mac	HK2770	MacX2888umY1036um	Coenzyme A biosynthesis from pantothenate	0.3770089	98	54	2887.871	1035.573
Mac	HK2770	MacX2888umY1036um	Biosynthesis of the glycosaminoglycan-protein linkage region	0.372715	98	54	2887.871	1035.573
Mac	HK2770	MacX2888umY1036um	Phospholipid scrambling across membrane leaflets	0.3615611	98	54	2887.871	1035.573
Mac	HK2770	MacX2888umY1036um	Antimicrobial defense	0.3579929	98	54	2887.871	1035.573
Mac	HK2770	MacX2888umY1036um	Inflammasome assembly and initiation of proinflammtory response	0.3505519	98	54	2887.871	1035.573
Mac	HK2770	MacX2888umY1036um	Carnitine shuttle	0.3352465	98	54	2887.871	1035.573
Mac	HK2770	MacX2888umY1036um	Biosynthesis of fibril-forming collagen	0.3254815	98	54	2887.871	1035.573
Mac	HK2770	MacX2888umY1036um	DNA end protection and promotion of NHEJ	0.2926573	98	54	2887.871	1035.573
Mac	HK2770	MacX2888umY1036um	Classical non-homologous end joining DSB repair	0.2922296	98	54	2887.871	1035.573
Mac	HK2770	MacX2888umY1036um	NFkB signaling pathway	0.2817168	98	54	2887.871	1035.573
Mac	HK2770	MacX2888umY1036um	Centriole disengagement	0.281089	98	54	2887.871	1035.573
Mac	HK2770	MacX2888umY1036um	Hemidesmosome organization	0.2807018	98	54	2887.871	1035.573
Mac	HK2770	MacX2888umY1036um	Interphase pericentriolar material organization for microtubule nucleation sites	0.2801932	98	54	2887.871	1035.573
Mac	HK2770	MacX2888umY1036um	Nuclear intermediate filaments	0.2737088	98	54	2887.871	1035.573
Mac	HK2770	MacX2888umY1036um	Centrosome disjunction and separation	0.2663723	98	54	2887.871	1035.573
Mac	HK2770	MacX2888umY1036um	Centrosomal subdistal appendage organization for microtubule anchoring	0.2593547	98	54	2887.871	1035.573
Mac	HK2770	MacX2888umY1036um	Interaction of integrin with complement and coagulation factors	0.2589866	98	54	2887.871	1035.573
Mac	HK2770	MacX2888umY1036um	Intrinsic apoptosis pathway	0.2492861	98	54	2887.871	1035.573
Mac	HK2770	MacX2888umY1036um	U4-U6-U5 tri-snRNP recruitment and pre-catalytic spliceosome assembly	0.2485876	98	54	2887.871	1035.573
Mac	HK2770	MacX2888umY1036um	Striated muscle thin myofilament organization	0.2476331	98	54	2887.871	1035.573
Mac	HK2770	MacX2888umY1036um	Leukocyte rolling on and transmigration through endothelium	0.2424089	98	54	2887.871	1035.573
Mac	HK2770	MacX2888umY1036um	Early endocytic vesicle and endosome tethering	0.2313928	98	54	2887.871	1035.573
Mac	HK2770	MacX2888umY1036um	Intracellular triacylglycerol mobilization	0.226598	98	54	2887.871	1035.573
Mac	HK2770	MacX2888umY1036um	Inhibition of apoptosis	0.2251274	98	54	2887.871	1035.573
Mac	HK2770	MacX2888umY1036um	Centrosome biogenesis and maturation	0.2222222	98	54	2887.871	1035.573
Mac	HK2770	MacX2888umY1036um	NOD-like receptor signaling	0.2219153	98	54	2887.871	1035.573
Mac	HK2770	MacX2888umY1036um	Initiation of phagocytosis of apoptotic cells	0.2181237	98	54	2887.871	1035.573
Fib	HK2770	FibX4369umY498um	Immunglobulin dynamics	0.4874816	109	71	4369.409	497.857
Fib	HK2770	FibX4369umY498um	Proteolysis of fibronectin	0.387456	109	71	4369.409	497.857
Fib	HK2770	FibX4369umY498um	Cytosolic protein folding	0.3610026	109	71	4369.409	497.857
Fib	HK2770	FibX4369umY498um	Pre-mRNA 3-end-cleavage and polyadenylation	0.3504103	109	71	4369.409	497.857
Fib	HK2770	FibX4369umY498um	Proteasomal core organization	0.3187569	109	71	4369.409	497.857
Fib	HK2770	FibX4369umY498um	Proteolysis of elastic fibers	0.3183241	109	71	4369.409	497.857
Fib	HK2770	FibX4369umY498um	Chemically and physiologically gated channel-mediated sodium transmembrane movement	0.3013981	109	71	4369.409	497.857
Fib	HK2770	FibX4369umY498um	m6A methylation and demethylation of mRNA	0.2999632	109	71	4369.409	497.857
Fib	HK2770	FibX4369umY498um	Phenylalanine and tyrosine degradation pathway	0.2990434	109	71	4369.409	497.857
Fib	HK2770	FibX4369umY498um	Regulation of nuclear and cytoplasmic mRNA fate by the exon junction complex	0.2878796	109	71	4369.409	497.857
Fib	HK2770	FibX4369umY498um	Serine and glycine metabolism	0.2843926	109	71	4369.409	497.857
Fib	HK2770	FibX4369umY498um	Proteolysis of basement membrane	0.283059	109	71	4369.409	497.857
Fib	HK2770	FibX4369umY498um	Extrinsic apoptosis pathway	0.2805712	109	71	4369.409	497.857
Fib	HK2770	FibX4369umY498um	Stimulus-dependent and constitutive channel-mediated calcium entry	0.2716231	109	71	4369.409	497.857
Fib	HK2770	FibX4369umY498um	MICOS-dependent maintenance of mitochondrial cristae architecture	0.2702039	109	71	4369.409	497.857
Fib	HK2770	FibX4369umY498um	Endoplasmic reticulum-plasma membrane contact site formation	0.2688742	109	71	4369.409	497.857
Fib	HK2770	FibX4369umY498um	Basement membrane attachment to cell surface	0.2680653	109	71	4369.409	497.857
Fib	HK2770	FibX4369umY498um	Coenzyme A biosynthesis from pantothenate	0.2668384	109	71	4369.409	497.857
Fib	HK2770	FibX4369umY498um	NADPH-independent ROS detoxification	0.2495953	109	71	4369.409	497.857
Fib	HK2770	FibX4369umY498um	Activation of pro-MMPs	0.2412523	109	71	4369.409	497.857
Fib	HK2770	FibX4369umY498um	Proteolysis of matricellular proteins	0.2412523	109	71	4369.409	497.857
Fib	HK2770	FibX4369umY498um	Microvillus assembly and organization	0.2379995	109	71	4369.409	497.857
Fib	HK2770	FibX4369umY498um	Pentose phosphate pathway	0.2310653	109	71	4369.409	497.857
Fib	HK2770	FibX4369umY498um	Protein farnesylation and geranylgeranylation	0.2261729	109	71	4369.409	497.857
Fib	HK2770	FibX4369umY498um	Hemidesmosome organization	0.2241443	109	71	4369.409	497.857
Fib	HK2770	FibX4369umY498um	U2 snRNP-selective component synthesis	0.222042	109	71	4369.409	497.857
Fib	HK2770	FibX4369umY498um	Aspartate and arginine metabolism	0.2173977	109	71	4369.409	497.857
Fib	HK2770	FibX4369umY498um	Nuclear intermediate filaments	0.2095448	109	71	4369.409	497.857
Fib	HK2770	FibX4369umY498um	G protein regulated RHO signaling cascade	0.2091714	109	71	4369.409	497.857
Fib	HK2770	FibX4369umY498um	Tight junction organization	0.2081482	109	71	4369.409	497.857
Fib	HK2770	FibX4011umY1793um	Phase I biotransformation via alcohol and aldehyde dehydrogenases	0.3772354	83	67	4011.434	1792.887
Fib	HK2770	FibX4011umY1793um	Induction of ER-phagy	0.3432408	83	67	4011.434	1792.887
Fib	HK2770	FibX4011umY1793um	Vesicle fusion with cis-Golgi	0.3187339	83	67	4011.434	1792.887
Fib	HK2770	FibX4011umY1793um	Non-CCR4-NOT-mediated cytosolic mRNA deadenylation	0.3027226	83	67	4011.434	1792.887
Fib	HK2770	FibX4011umY1793um	Carnitine biosynthesis and transmembrane transport	0.3001262	83	67	4011.434	1792.887
Fib	HK2770	FibX4011umY1793um	Biosynthesis of the glycosaminoglycan-protein linkage region	0.247945	83	67	4011.434	1792.887
Fib	HK2770	FibX4011umY1793um	Nuclear Drosha-mediated microRNA processing	0.2441578	83	67	4011.434	1792.887
Fib	HK2770	FibX4011umY1793um	Chondroitin sulfate and dermatan sulfate chain biosynthesis	0.2387803	83	67	4011.434	1792.887
Fib	HK2770	FibX4011umY1793um	Endoplasmic reticulum-golgi contact site formation	0.2294334	83	67	4011.434	1792.887
Fib	HK2770	FibX4011umY1793um	Cellular urate import and export	0.2265389	83	67	4011.434	1792.887
Fib	HK2770	FibX4011umY1793um	Ras signaling pathway	0.2206074	83	67	4011.434	1792.887
Fib	HK2770	FibX4011umY1793um	Microtubule glutamylation and deglutamylation	0.2171513	83	67	4011.434	1792.887
Fib	HK2770	FibX4011umY1793um	Early endocytic vesicle and endosome tethering	0.2058462	83	67	4011.434	1792.887
Fib	HK2770	FibX4011umY1793um	Serine and glycine metabolism	0.2049477	83	67	4011.434	1792.887
Fib	HK2770	FibX4011umY1793um	Mitochondrial ATP-synthesis coupled to proton gradient	0.2022009	83	67	4011.434	1792.887
Fib	HK2770	FibX4011umY1793um	Initiation of lipoprotein clearance	0.2015956	83	67	4011.434	1792.887
Fib	HK2770	FibX4011umY1793um	Neuregulin receptor signaling	0.2002208	83	67	4011.434	1792.887
Fib	HK2770	FibX4011umY1793um	Mammalian circadian clock oscillation	0.1992958	83	67	4011.434	1792.887
Fib	HK2770	FibX4011umY1793um	Proteolysis of fibril-forming collagen	0.1979039	83	67	4011.434	1792.887
Fib	HK2770	FibX4011umY1793um	Proteolysis of elastic fibers	0.1940147	83	67	4011.434	1792.887
Fib	HK2770	FibX4011umY1793um	Z-disc organization	0.1897927	83	67	4011.434	1792.887
Fib	HK2770	FibX4011umY1793um	Microtubule-based anterograde organelle and vesicle transport	0.1802233	83	67	4011.434	1792.887
Fib	HK2770	FibX4011umY1793um	Carnitine shuttle	0.1793966	83	67	4011.434	1792.887
Fib	HK2770	FibX4011umY1793um	Vesicle tethering at plasma membrane	0.1764099	83	67	4011.434	1792.887
Fib	HK2770	FibX4011umY1793um	Rank signaling	0.1760118	83	67	4011.434	1792.887
Fib	HK2770	FibX4011umY1793um	Regulation of pre-mRNA processing by hnRNPs	0.1759864	83	67	4011.434	1792.887
Fib	HK2770	FibX4011umY1793um	NADPH-independent ROS detoxification	0.1758646	83	67	4011.434	1792.887
Fib	HK2770	FibX4011umY1793um	Thioredoxin-dependent peroxiredoxin-mediated peroxide detoxification	0.1729016	83	67	4011.434	1792.887
Fib	HK2770	FibX4011umY1793um	Prostanoid synthesis from arachidonic acid	0.1725599	83	67	4011.434	1792.887
Fib	HK2770	FibX4011umY1793um	Initiation of phagocytosis via complement receptors	0.1690949	83	67	4011.434	1792.887
CNT	HK2770	CNTX2340umY4426um	Adult hemoglobin and myoglobin assembly	0.4644592	30	48	2340.379	4425.813
CNT	HK2770	CNTX2340umY4426um	Lysosomal degradation of chondroitin and dermatan sulfate	0.3889625	30	48	2340.379	4425.813
CNT	HK2770	CNTX2340umY4426um	MICOS-dependent maintenance of mitochondrial cristae architecture	0.3333333	30	48	2340.379	4425.813
CNT	HK2770	CNTX2340umY4426um	Cardiomyocyte action potential plateau maintenance and repolarization	0.332156	30	48	2340.379	4425.813
CNT	HK2770	CNTX2340umY4426um	Cardiomyocyte pacemaker current generation	0.3319521	30	48	2340.379	4425.813
CNT	HK2770	CNTX2340umY4426um	Carrier-mediated chloride transmembrane transport	0.33158	30	48	2340.379	4425.813
CNT	HK2770	CNTX2340umY4426um	Regulation of proteasomal proteolysis by signalosome	0.2979612	30	48	2340.379	4425.813
CNT	HK2770	CNTX2340umY4426um	Integrin-basement membrane interaction and signaling	0.2862523	30	48	2340.379	4425.813
CNT	HK2770	CNTX2340umY4426um	Dystrophin or utrophin complex-mediated coupling between cytoskeleton and ECM	0.2826636	30	48	2340.379	4425.813
CNT	HK2770	CNTX2340umY4426um	Voltage-gated potassium flux	0.2799656	30	48	2340.379	4425.813
CNT	HK2770	CNTX2340umY4426um	COP9 signalosome-mediated regulation of cullin-RING ubiquitin ligases	0.2682639	30	48	2340.379	4425.813
CNT	HK2770	CNTX2340umY4426um	Generation of electrochemical gradients by Na-K-ATPase	0.2677475	30	48	2340.379	4425.813
CNT	HK2770	CNTX2340umY4426um	Sphingomyelin biosynthesis from ceramide	0.2676968	30	48	2340.379	4425.813
CNT	HK2770	CNTX2340umY4426um	Coagulation cascade	0.2546927	30	48	2340.379	4425.813
CNT	HK2770	CNTX2340umY4426um	Inward rectifier potassium flux	0.2512141	30	48	2340.379	4425.813
CNT	HK2770	CNTX2340umY4426um	Neuregulin receptor signaling	0.2446326	30	48	2340.379	4425.813
CNT	HK2770	CNTX2340umY4426um	Lysosomal pH regulation	0.2340207	30	48	2340.379	4425.813
CNT	HK2770	CNTX2340umY4426um	Mitochondrial translation termination	0.2339956	30	48	2340.379	4425.813
CNT	HK2770	CNTX2340umY4426um	Tetraspanin-enriched microdomain dynamics	0.2328218	30	48	2340.379	4425.813
CNT	HK2770	CNTX2340umY4426um	Cytosolic and nuclear iron-sulfur protein assembly	0.2265389	30	48	2340.379	4425.813
CNT	HK2770	CNTX2340umY4426um	Mitochondrial translation elongation	0.2134707	30	48	2340.379	4425.813
CNT	HK2770	CNTX2340umY4426um	Regulation of G-protein signaling by beta and gamma subunits	0.2101859	30	48	2340.379	4425.813
CNT	HK2770	CNTX2340umY4426um	Mitochondrial ATP-synthesis coupled to proton gradient	0.2099471	30	48	2340.379	4425.813
CNT	HK2770	CNTX2340umY4426um	Mammalian circadian clock oscillation	0.2095308	30	48	2340.379	4425.813
CNT	HK2770	CNTX2340umY4426um	U4-U6 di-snRNP-selective component synthesis	0.2077405	30	48	2340.379	4425.813
CNT	HK2770	CNTX2340umY4426um	GPCR desensitization and endocytic adaptor recruitment	0.2072375	30	48	2340.379	4425.813
CNT	HK2770	CNTX2340umY4426um	Autophagosome nucleation and elongation	0.2006384	30	48	2340.379	4425.813
CNT	HK2770	CNTX2340umY4426um	Regulation of pre-mRNA processing by hnRNPs	0.1943798	30	48	2340.379	4425.813
CNT	HK2770	CNTX2340umY4426um	HDL synthesis and organization for reverse lipid transport	0.1905288	30	48	2340.379	4425.813
CNT	HK2770	CNTX2340umY4426um	rDNA transcription	0.186881	30	48	2340.379	4425.813
CNT	HK2770	CNTX2012umY2027um	Mitochondrial fusion	0.2924494	78	44	2011.733	2026.774
CNT	HK2770	CNTX2012umY2027um	Coagulation cascade	0.2675745	78	44	2011.733	2026.774
CNT	HK2770	CNTX2012umY2027um	Protein import across and into inner mitochondrial membrane	0.2529296	78	44	2011.733	2026.774
CNT	HK2770	CNTX2012umY2027um	Epidermal growth factor induced EGF receptor signaling	0.2494064	78	44	2011.733	2026.774
CNT	HK2770	CNTX2012umY2027um	Protein N-linked glycosylation in ER	0.2343121	78	44	2011.733	2026.774
CNT	HK2770	CNTX2012umY2027um	Contractile ring assembly and constriction	0.2314043	78	44	2011.733	2026.774
CNT	HK2770	CNTX2012umY2027um	Vitamin D receptor signaling	0.2295806	78	44	2011.733	2026.774
CNT	HK2770	CNTX2012umY2027um	Integrin-basement membrane interaction and signaling	0.2292639	78	44	2011.733	2026.774
CNT	HK2770	CNTX2012umY2027um	ERK 1 2 signaling cascade	0.2159679	78	44	2011.733	2026.774
CNT	HK2770	CNTX2012umY2027um	Cellular uptake and efflux of free cholesterol	0.2142752	78	44	2011.733	2026.774
CNT	HK2770	CNTX2012umY2027um	TREX-2-mediated nuclear mRNA export	0.2140884	78	44	2011.733	2026.774
CNT	HK2770	CNTX2012umY2027um	Syndecan receptor signaling	0.2038263	78	44	2011.733	2026.774
CNT	HK2770	CNTX2012umY2027um	Support for large vesicle biogenesis at ER	0.2028193	78	44	2011.733	2026.774
CNT	HK2770	CNTX2012umY2027um	Scavenger receptor-mediated initiation of cargo uptake	0.2027249	78	44	2011.733	2026.774
CNT	HK2770	CNTX2012umY2027um	Malate aspartate shuttle	0.1957322	78	44	2011.733	2026.774
CNT	HK2770	CNTX2012umY2027um	Chemically and physiologically gated channel-mediated sodium transmembrane movement	0.193819	78	44	2011.733	2026.774
CNT	HK2770	CNTX2012umY2027um	Integrin-extracellular matrix interaction and signaling	0.1917713	78	44	2011.733	2026.774
CNT	HK2770	CNTX2012umY2027um	Condensin-mediated chromosome condensation	0.1912649	78	44	2011.733	2026.774
CNT	HK2770	CNTX2012umY2027um	Centriolar satelites organization	0.1904627	78	44	2011.733	2026.774
CNT	HK2770	CNTX2012umY2027um	Ketone body metabolism and transport	0.1898801	78	44	2011.733	2026.774
CNT	HK2770	CNTX2012umY2027um	gamma-tubulin ring complex-mediated microtubule nucleation	0.1888152	78	44	2011.733	2026.774
CNT	HK2770	CNTX2012umY2027um	Phase II biotransformation via gluthatione conjugation	0.1884913	78	44	2011.733	2026.774
CNT	HK2770	CNTX2012umY2027um	GPI-anchor synthesis and attachment to protein	0.1809067	78	44	2011.733	2026.774
CNT	HK2770	CNTX2012umY2027um	Mitochondrial ATP-synthesis coupled to proton gradient	0.1804377	78	44	2011.733	2026.774
CNT	HK2770	CNTX2012umY2027um	Polyamine biosynthesis and interconversion	0.1801602	78	44	2011.733	2026.774
CNT	HK2770	CNTX2012umY2027um	Generation of electrochemical gradients by Na-K-ATPase	0.1795628	78	44	2011.733	2026.774
CNT	HK2770	CNTX2012umY2027um	Transmembrane glucose transport	0.1789163	78	44	2011.733	2026.774
CNT	HK2770	CNTX2012umY2027um	Bone morphogenetic protein receptor signaling	0.1783665	78	44	2011.733	2026.774
CNT	HK2770	CNTX2012umY2027um	Cytosolic mRNA decapping and 5' degradation	0.173849	78	44	2011.733	2026.774
CNT	HK2770	CNTX2012umY2027um	Upstream regulation of contractile ring	0.1727741	78	44	2011.733	2026.774
CTAL	HK2770	CTALX175umY3560um	Nodal growth differentiation factor receptor signaling	0.3633554	47	23	175.2276	3560.204
CTAL	HK2770	CTALX175umY3560um	Phase I biotransformation via alcohol and aldehyde dehydrogenases	0.340627	47	23	175.2276	3560.204
CTAL	HK2770	CTALX175umY3560um	Lysosomal protein degradation	0.3374994	47	23	175.2276	3560.204
CTAL	HK2770	CTALX175umY3560um	Centrosomal subdistal appendage organization for microtubule anchoring	0.3340694	47	23	175.2276	3560.204
CTAL	HK2770	CTALX175umY3560um	Inward rectifier potassium flux	0.3212656	47	23	175.2276	3560.204
CTAL	HK2770	CTALX175umY3560um	Thioredoxin-dependent peroxiredoxin-mediated peroxide detoxification	0.3146956	47	23	175.2276	3560.204
CTAL	HK2770	CTALX175umY3560um	Generation of electrochemical gradients by Na-K-ATPase	0.3126177	47	23	175.2276	3560.204
CTAL	HK2770	CTALX175umY3560um	Superoxide generation by phagocyte NOX2 NADPH oxidase	0.288239	47	23	175.2276	3560.204
CTAL	HK2770	CTALX175umY3560um	Regulation of proteasomal proteolysis by signalosome	0.2881356	47	23	175.2276	3560.204
CTAL	HK2770	CTALX175umY3560um	COP9 signalosome-mediated regulation of cullin-RING ubiquitin ligases	0.2774051	47	23	175.2276	3560.204
CTAL	HK2770	CTALX175umY3560um	Lipid raft dynamics	0.2730907	47	23	175.2276	3560.204
CTAL	HK2770	CTALX175umY3560um	Cytosolic protein acetylation and deacetylation	0.2689059	47	23	175.2276	3560.204
CTAL	HK2770	CTALX175umY3560um	Classical complement pathway	0.2640629	47	23	175.2276	3560.204
CTAL	HK2770	CTALX175umY3560um	Antigen presentation via MHC class I molecules	0.2562477	47	23	175.2276	3560.204
CTAL	HK2770	CTALX175umY3560um	Phase II biotransformation via gluthatione conjugation	0.2446207	47	23	175.2276	3560.204
CTAL	HK2770	CTALX175umY3560um	Lysosomal degradation of gangliosides to ceramide	0.2313276	47	23	175.2276	3560.204
CTAL	HK2770	CTALX175umY3560um	Pre-mRNA capping	0.2311994	47	23	175.2276	3560.204
CTAL	HK2770	CTALX175umY3560um	Hemidesmosome organization	0.228929	47	23	175.2276	3560.204
CTAL	HK2770	CTALX175umY3560um	Proteasomal core organization	0.2286664	47	23	175.2276	3560.204
CTAL	HK2770	CTALX175umY3560um	Microtubule-based retrograde vesicle and organelle transport	0.2283556	47	23	175.2276	3560.204
CTAL	HK2770	CTALX175umY3560um	Exosome secretion	0.2229174	47	23	175.2276	3560.204
CTAL	HK2770	CTALX175umY3560um	Nuclear Drosha-mediated microRNA processing	0.217324	47	23	175.2276	3560.204
CTAL	HK2770	CTALX175umY3560um	Mitochondrial fission	0.2080344	47	23	175.2276	3560.204
CTAL	HK2770	CTALX175umY3560um	Endogenous control of complement activity	0.2077046	47	23	175.2276	3560.204
CTAL	HK2770	CTALX175umY3560um	Mitochondrial ATP-synthesis coupled to proton gradient	0.207488	47	23	175.2276	3560.204
CTAL	HK2770	CTALX175umY3560um	Fusion of late endosomes with lysosomes	0.2054328	47	23	175.2276	3560.204
CTAL	HK2770	CTALX175umY3560um	Histone ubiquitination and deubiquitination	0.200846	47	23	175.2276	3560.204
CTAL	HK2770	CTALX175umY3560um	Syndecan receptor signaling	0.1980868	47	23	175.2276	3560.204
CTAL	HK2770	CTALX175umY3560um	ER unfolded protein response pathway	0.1980424	47	23	175.2276	3560.204
CTAL	HK2770	CTALX175umY3560um	Cytosolic and nuclear iron-sulfur protein assembly	0.1944711	47	23	175.2276	3560.204
CNT	HK2770	CNTX3905umY4339um	Phase I biotransformation via alcohol and aldehyde dehydrogenases	0.4643383	32	66	3904.642	4338.575
CNT	HK2770	CNTX3905umY4339um	DNA damage-induced G1-S arrest	0.4016955	32	66	3904.642	4338.575
CNT	HK2770	CNTX3905umY4339um	Bone morphogenetic protein receptor signaling	0.3869021	32	66	3904.642	4338.575
CNT	HK2770	CNTX3905umY4339um	Microvillus assembly and organization	0.3205953	32	66	3904.642	4338.575
CNT	HK2770	CNTX3905umY4339um	Fatty acid activation	0.3153661	32	66	3904.642	4338.575
CNT	HK2770	CNTX3905umY4339um	NADPH-independent ROS detoxification	0.2956586	32	66	3904.642	4338.575
CNT	HK2770	CNTX3905umY4339um	Citric acid cycle	0.2896042	32	66	3904.642	4338.575
CNT	HK2770	CNTX3905umY4339um	Lectin complement pathway	0.2874494	32	66	3904.642	4338.575
CNT	HK2770	CNTX3905umY4339um	Regulation of coagulation cascade	0.2872928	32	66	3904.642	4338.575
CNT	HK2770	CNTX3905umY4339um	HDL synthesis and organization for reverse lipid transport	0.2737088	32	66	3904.642	4338.575
CNT	HK2770	CNTX3905umY4339um	Malate aspartate shuttle	0.2576895	32	66	3904.642	4338.575
CNT	HK2770	CNTX3905umY4339um	Prostanoid synthesis from arachidonic acid	0.25	32	66	3904.642	4338.575
CNT	HK2770	CNTX3905umY4339um	Chondroitin sulfate and dermatan sulfate chain biosynthesis	0.2490471	32	66	3904.642	4338.575
CNT	HK2770	CNTX3905umY4339um	Fusion of late endosomes with lysosomes	0.2474217	32	66	3904.642	4338.575
CNT	HK2770	CNTX3905umY4339um	Mitochondrial fission	0.2356854	32	66	3904.642	4338.575
CNT	HK2770	CNTX3905umY4339um	GPI-anchor synthesis and attachment to protein	0.2324364	32	66	3904.642	4338.575
CNT	HK2770	CNTX3905umY4339um	Carrier-mediated chloride transmembrane transport	0.2257522	32	66	3904.642	4338.575
CNT	HK2770	CNTX3905umY4339um	Mitochondrial fusion	0.2213628	32	66	3904.642	4338.575
CNT	HK2770	CNTX3905umY4339um	Acyl CoA hydrolysis	0.2188374	32	66	3904.642	4338.575
CNT	HK2770	CNTX3905umY4339um	Coagulation cascade	0.2187462	32	66	3904.642	4338.575
CNT	HK2770	CNTX3905umY4339um	Induction of lysophagy	0.2131027	32	66	3904.642	4338.575
CNT	HK2770	CNTX3905umY4339um	Electron transport chain	0.2106021	32	66	3904.642	4338.575
CNT	HK2770	CNTX3905umY4339um	LINC complex-mediated nuclear-cytoskeletal coupling	0.2094844	32	66	3904.642	4338.575
CNT	HK2770	CNTX3905umY4339um	Fructose and mannose metabolism	0.2066064	32	66	3904.642	4338.575
CNT	HK2770	CNTX3905umY4339um	Vesicle fusion with cis-Golgi	0.2048828	32	66	3904.642	4338.575
CNT	HK2770	CNTX3905umY4339um	Cardiomyocyte pacemaker current generation	0.204604	32	66	3904.642	4338.575
CNT	HK2770	CNTX3905umY4339um	Phospholipid scrambling across membrane leaflets	0.1918788	32	66	3904.642	4338.575
CNT	HK2770	CNTX3905umY4339um	Quiescence- and senescence-associated cell cycle arrest	0.1916697	32	66	3904.642	4338.575
CNT	HK2770	CNTX3905umY4339um	Cofactor-mediated transcriptional regulation of multiple nuclear receptors	0.1882787	32	66	3904.642	4338.575
CNT	HK2770	CNTX3905umY4339um	Hedgehog receptor signaling	0.1870957	32	66	3904.642	4338.575
Fib	HK2770	FibX4108umY546um	Fusion of late endosomes with lysosomes	0.3959484	108	68	4107.696	545.9882
Fib	HK2770	FibX4108umY546um	Immunglobulin dynamics	0.3901746	108	68	4107.696	545.9882
Fib	HK2770	FibX4108umY546um	Transcriptional control of myofibrillogenesis	0.3663354	108	68	4107.696	545.9882
Fib	HK2770	FibX4108umY546um	HDL synthesis and organization for reverse lipid transport	0.3508772	108	68	4107.696	545.9882
Fib	HK2770	FibX4108umY546um	Hemidesmosome organization	0.3306343	108	68	4107.696	545.9882
Fib	HK2770	FibX4108umY546um	Phenylalanine and tyrosine degradation pathway	0.3150846	108	68	4107.696	545.9882
Fib	HK2770	FibX4108umY546um	SDSA homologous recombination DSB repair	0.3117864	108	68	4107.696	545.9882
Fib	HK2770	FibX4108umY546um	C-type lectin receptor signaling	0.3006993	108	68	4107.696	545.9882
Fib	HK2770	FibX4108umY546um	Branched tryptophan-kynurenine pathway producing NAD and diverse metabolites	0.2889515	108	68	4107.696	545.9882
Fib	HK2770	FibX4108umY546um	Conversion of VLDL into IDL and LDL	0.2885945	108	68	4107.696	545.9882
Fib	HK2770	FibX4108umY546um	Canonical necroptosis induction	0.2727005	108	68	4107.696	545.9882
Fib	HK2770	FibX4108umY546um	Collagen fiber crosslinking	0.2721118	108	68	4107.696	545.9882
Fib	HK2770	FibX4108umY546um	Excitatory postsynaptic machinery organization	0.2695093	108	68	4107.696	545.9882
Fib	HK2770	FibX4108umY546um	U4-U6 di-snRNP-selective component synthesis	0.2628087	108	68	4107.696	545.9882
Fib	HK2770	FibX4108umY546um	Intrinsic apoptosis pathway	0.2534712	108	68	4107.696	545.9882
Fib	HK2770	FibX4108umY546um	Inhibition of apoptosis	0.2506704	108	68	4107.696	545.9882
Fib	HK2770	FibX4108umY546um	Crosslinking between different cytoskeletal networks and nuclear envelope components	0.249211	108	68	4107.696	545.9882
Fib	HK2770	FibX4108umY546um	Endosomal sorting for retrograde clathrin-independent transport to the TGN	0.2392062	108	68	4107.696	545.9882
Fib	HK2770	FibX4108umY546um	m6A methylation and demethylation of mRNA	0.2383757	108	68	4107.696	545.9882
Fib	HK2770	FibX4108umY546um	Fibroblast growth factor receptor signaling	0.2351729	108	68	4107.696	545.9882
Fib	HK2770	FibX4108umY546um	Base excision repair	0.2345596	108	68	4107.696	545.9882
Fib	HK2770	FibX4108umY546um	NADPH-independent ROS detoxification	0.2244297	108	68	4107.696	545.9882
Fib	HK2770	FibX4108umY546um	Carrier-mediated zinc transmembrane transport	0.2209945	108	68	4107.696	545.9882
Fib	HK2770	FibX4108umY546um	Immunoproteasome organization	0.2183781	108	68	4107.696	545.9882
Fib	HK2770	FibX4108umY546um	Cytosolic and nuclear iron-sulfur protein assembly	0.215481	108	68	4107.696	545.9882
Fib	HK2770	FibX4108umY546um	Mitochondria-endoplasmic reticulum contact site formation	0.2143909	108	68	4107.696	545.9882
Fib	HK2770	FibX4108umY546um	Integrator-mediated nuclear snRNA processing	0.2139429	108	68	4107.696	545.9882
Fib	HK2770	FibX4108umY546um	Eukaryotic kinetochore assembly	0.2105619	108	68	4107.696	545.9882
Fib	HK2770	FibX4108umY546um	Lipid droplet biogenesis	0.2036433	108	68	4107.696	545.9882
Fib	HK2770	FibX4108umY546um	Lectin complement pathway	0.2035333	108	68	4107.696	545.9882
PlasmaCells	HK2770	PlasmaCellsX1653umY3423um	Classical complement pathway	0.4656514	50	40	1653.005	3422.579
PlasmaCells	HK2770	PlasmaCellsX1653umY3423um	Antigen presentation via MHC class I molecules	0.4631036	50	40	1653.005	3422.579
PlasmaCells	HK2770	PlasmaCellsX1653umY3423um	Superoxide generation by phagocyte NOX2 NADPH oxidase	0.4206817	50	40	1653.005	3422.579
PlasmaCells	HK2770	PlasmaCellsX1653umY3423um	Adrenergic receptor signaling	0.3639807	50	40	1653.005	3422.579
PlasmaCells	HK2770	PlasmaCellsX1653umY3423um	Initiation of phagocytosis via complement receptors	0.2943341	50	40	1653.005	3422.579
PlasmaCells	HK2770	PlasmaCellsX1653umY3423um	Actin biosynthesis and recycling	0.2827688	50	40	1653.005	3422.579
PlasmaCells	HK2770	PlasmaCellsX1653umY3423um	GPCR desensitization and endocytic adaptor recruitment	0.2777193	50	40	1653.005	3422.579
PlasmaCells	HK2770	PlasmaCellsX1653umY3423um	Shuttle-mediated phospholipid transport	0.2706402	50	40	1653.005	3422.579
PlasmaCells	HK2770	PlasmaCellsX1653umY3423um	Immunglobulin dynamics	0.2688828	50	40	1653.005	3422.579
PlasmaCells	HK2770	PlasmaCellsX1653umY3423um	Actin filament severing and depolymerization	0.2590968	50	40	1653.005	3422.579
PlasmaCells	HK2770	PlasmaCellsX1653umY3423um	Antimicrobial defense	0.2567783	50	40	1653.005	3422.579
PlasmaCells	HK2770	PlasmaCellsX1653umY3423um	Toll-like receptor signaling	0.2429378	50	40	1653.005	3422.579
PlasmaCells	HK2770	PlasmaCellsX1653umY3423um	Alternative end joining DSB repair	0.2416278	50	40	1653.005	3422.579
PlasmaCells	HK2770	PlasmaCellsX1653umY3423um	U2 snRNP-selective component synthesis	0.235164	50	40	1653.005	3422.579
PlasmaCells	HK2770	PlasmaCellsX1653umY3423um	Pyrimidine biosynthesis and salvage	0.2213048	50	40	1653.005	3422.579
PlasmaCells	HK2770	PlasmaCellsX1653umY3423um	Nuclear intermediate filaments	0.2187462	50	40	1653.005	3422.579
PlasmaCells	HK2770	PlasmaCellsX1653umY3423um	Inhibition of apoptosis	0.2176187	50	40	1653.005	3422.579
PlasmaCells	HK2770	PlasmaCellsX1653umY3423um	m6A methylation and demethylation of mRNA	0.2145749	50	40	1653.005	3422.579
PlasmaCells	HK2770	PlasmaCellsX1653umY3423um	Interaction of integrin with complement and coagulation factors	0.2133481	50	40	1653.005	3422.579
PlasmaCells	HK2770	PlasmaCellsX1653umY3423um	Excitatory postsynaptic machinery organization	0.2115849	50	40	1653.005	3422.579
PlasmaCells	HK2770	PlasmaCellsX1653umY3423um	DNA end protection and promotion of NHEJ	0.2114454	50	40	1653.005	3422.579
PlasmaCells	HK2770	PlasmaCellsX1653umY3423um	mTORC2 signaling pathway	0.2096127	50	40	1653.005	3422.579
PlasmaCells	HK2770	PlasmaCellsX1653umY3423um	Viral RNA-activated RIG-I-like signaling	0.2092886	50	40	1653.005	3422.579
PlasmaCells	HK2770	PlasmaCellsX1653umY3423um	Nodal growth differentiation factor receptor signaling	0.2091244	50	40	1653.005	3422.579
PlasmaCells	HK2770	PlasmaCellsX1653umY3423um	Endoplasmic reticulum contact site-mediated cholesterol transfer	0.2081952	50	40	1653.005	3422.579
PlasmaCells	HK2770	PlasmaCellsX1653umY3423um	Transcriptional control of myofibrillogenesis	0.2078273	50	40	1653.005	3422.579
PlasmaCells	HK2770	PlasmaCellsX1653umY3423um	Bridge-mediated phospholipid transfer at organelle contact sites	0.2035333	50	40	1653.005	3422.579
PlasmaCells	HK2770	PlasmaCellsX1653umY3423um	C-type lectin receptor signaling	0.2008343	50	40	1653.005	3422.579
PlasmaCells	HK2770	PlasmaCellsX1653umY3423um	Lectin complement pathway	0.2002208	50	40	1653.005	3422.579
PlasmaCells	HK2770	PlasmaCellsX1653umY3423um	Single strand annealing DSB repair	0.1997301	50	40	1653.005	3422.579
PlasmaCells	HK2770	PlasmaCellsX3223umY2636um	Immunglobulin dynamics	0.5662739	66	58	3222.533	2635.935
PlasmaCells	HK2770	PlasmaCellsX3223umY2636um	Cellular uptake and efflux of free cholesterol	0.3686534	66	58	3222.533	2635.935
PlasmaCells	HK2770	PlasmaCellsX3223umY2636um	Canonical necroptosis induction	0.3284768	66	58	3222.533	2635.935
PlasmaCells	HK2770	PlasmaCellsX3223umY2636um	Proteolysis of fibronectin	0.3043478	66	58	3222.533	2635.935
PlasmaCells	HK2770	PlasmaCellsX3223umY2636um	Syndecan receptor signaling	0.2906549	66	58	3222.533	2635.935
PlasmaCells	HK2770	PlasmaCellsX3223umY2636um	Antigen presentation via MHC class I molecules	0.2794692	66	58	3222.533	2635.935
PlasmaCells	HK2770	PlasmaCellsX3223umY2636um	ER unfolded protein response pathway	0.2601234	66	58	3222.533	2635.935
PlasmaCells	HK2770	PlasmaCellsX3223umY2636um	Proteolysis of elastic fibers	0.2451197	66	58	3222.533	2635.935
PlasmaCells	HK2770	PlasmaCellsX3223umY2636um	Classical complement pathway	0.2205846	66	58	3222.533	2635.935
PlasmaCells	HK2770	PlasmaCellsX3223umY2636um	Proteolysis of basement membrane	0.2179645	66	58	3222.533	2635.935
PlasmaCells	HK2770	PlasmaCellsX3223umY2636um	Proteolysis of fibril-forming collagen	0.2179645	66	58	3222.533	2635.935
PlasmaCells	HK2770	PlasmaCellsX3223umY2636um	Interphase pericentriolar material organization for microtubule nucleation sites	0.2132154	66	58	3222.533	2635.935
PlasmaCells	HK2770	PlasmaCellsX3223umY2636um	Mitochondrial fusion	0.2110497	66	58	3222.533	2635.935
PlasmaCells	HK2770	PlasmaCellsX3223umY2636um	Centrosome biogenesis and maturation	0.2023254	66	58	3222.533	2635.935
PlasmaCells	HK2770	PlasmaCellsX3223umY2636um	Initiation of RNA polymerase III-mediated 5S rRNA and tRNA transcription	0.2008205	66	58	3222.533	2635.935
PlasmaCells	HK2770	PlasmaCellsX3223umY2636um	mRNA storage, translational repression and degradation by cytosolic processing bodies	0.1970534	66	58	3222.533	2635.935
PlasmaCells	HK2770	PlasmaCellsX3223umY2636um	Centriole disengagement	0.1960265	66	58	3222.533	2635.935
PlasmaCells	HK2770	PlasmaCellsX3223umY2636um	Microtubule crosslinking and bundling	0.1960265	66	58	3222.533	2635.935
PlasmaCells	HK2770	PlasmaCellsX3223umY2636um	Fusion of late endosomes with lysosomes	0.1824125	66	58	3222.533	2635.935
PlasmaCells	HK2770	PlasmaCellsX3223umY2636um	gamma-tubulin ring complex-mediated microtubule nucleation	0.1728486	66	58	3222.533	2635.935
PlasmaCells	HK2770	PlasmaCellsX3223umY2636um	Non-kynurenine niacin metabolism	0.1705666	66	58	3222.533	2635.935
PlasmaCells	HK2770	PlasmaCellsX3223umY2636um	Leukocyte rolling on and transmigration through endothelium	0.1701183	66	58	3222.533	2635.935
PlasmaCells	HK2770	PlasmaCellsX3223umY2636um	Endoplasmic and sarcoplasmic calcium import, export and storage	0.1678784	66	58	3222.533	2635.935
PlasmaCells	HK2770	PlasmaCellsX3223umY2636um	Malate aspartate shuttle	0.1636497	66	58	3222.533	2635.935
PlasmaCells	HK2770	PlasmaCellsX3223umY2636um	Calcineurin-NFAT signaling pathway	0.1595764	66	58	3222.533	2635.935
PlasmaCells	HK2770	PlasmaCellsX3223umY2636um	Coenzyme A biosynthesis from pantothenate	0.1575267	66	58	3222.533	2635.935
PlasmaCells	HK2770	PlasmaCellsX3223umY2636um	Biogenesis of mitochondrial-derived vesicles	0.1545544	66	58	3222.533	2635.935
PlasmaCells	HK2770	PlasmaCellsX3223umY2636um	Nucleotide excision repair	0.1523678	66	58	3222.533	2635.935
PlasmaCells	HK2770	PlasmaCellsX3223umY2636um	Endothelial support of leukocyte rolling and transmigration	0.1509898	66	58	3222.533	2635.935
PlasmaCells	HK2770	PlasmaCellsX3223umY2636um	Stimulus-dependent and constitutive channel-mediated calcium entry	0.1489388	66	58	3222.533	2635.935
Fib	HK2770	FibX2613umY2780um	C-type lectin receptor signaling	0.3462152	63	51	2613.373	2780.328
Fib	HK2770	FibX2613umY2780um	Protein farnesylation and geranylgeranylation	0.327267	63	51	2613.373	2780.328
Fib	HK2770	FibX2613umY2780um	Semaphorin receptor signaling	0.2937853	63	51	2613.373	2780.328
Fib	HK2770	FibX2613umY2780um	Support for large vesicle biogenesis at ER	0.270566	63	51	2613.373	2780.328
Fib	HK2770	FibX2613umY2780um	Cardiolipin biosynthesis and remodeling	0.2691984	63	51	2613.373	2780.328
Fib	HK2770	FibX2613umY2780um	Mitochondrial fatty acid synthesis	0.2647535	63	51	2613.373	2780.328
Fib	HK2770	FibX2613umY2780um	GPI-anchor synthesis and attachment to protein	0.2626612	63	51	2613.373	2780.328
Fib	HK2770	FibX2613umY2780um	Endogenous control of complement activity	0.2415655	63	51	2613.373	2780.328
Fib	HK2770	FibX2613umY2780um	Folate cycle	0.2338523	63	51	2613.373	2780.328
Fib	HK2770	FibX2613umY2780um	Cardiomyocyte pacemaker current generation	0.2337937	63	51	2613.373	2780.328
Fib	HK2770	FibX2613umY2780um	ER unfolded protein response pathway	0.2296192	63	51	2613.373	2780.328
Fib	HK2770	FibX2613umY2780um	Carrier-mediated sodium transmembrane transport	0.2209549	63	51	2613.373	2780.328
Fib	HK2770	FibX2613umY2780um	Microtubule glutamylation and deglutamylation	0.2209545	63	51	2613.373	2780.328
Fib	HK2770	FibX2613umY2780um	Thioredoxin-dependent peroxiredoxin-mediated peroxide detoxification	0.2184232	63	51	2613.373	2780.328
Fib	HK2770	FibX2613umY2780um	Protein folding in ER	0.2179338	63	51	2613.373	2780.328
Fib	HK2770	FibX2613umY2780um	Condensin-mediated chromosome condensation	0.2177647	63	51	2613.373	2780.328
Fib	HK2770	FibX2613umY2780um	Protein import across and into outer mitochondrial membrane	0.2161445	63	51	2613.373	2780.328
Fib	HK2770	FibX2613umY2780um	Non-canonical WNT receptor signaling	0.2137976	63	51	2613.373	2780.328
Fib	HK2770	FibX2613umY2780um	Intercellular bridge and midbody assembly and organization	0.2105122	63	51	2613.373	2780.328
Fib	HK2770	FibX2613umY2780um	Mitochondrial fusion	0.2097606	63	51	2613.373	2780.328
Fib	HK2770	FibX2613umY2780um	Non-CCR4-NOT-mediated cytosolic mRNA deadenylation	0.2075055	63	51	2613.373	2780.328
Fib	HK2770	FibX2613umY2780um	Syndecan receptor signaling	0.207064	63	51	2613.373	2780.328
Fib	HK2770	FibX2613umY2780um	Activation of pro-MMPs	0.2059853	63	51	2613.373	2780.328
Fib	HK2770	FibX2613umY2780um	Prostanoid synthesis from arachidonic acid	0.2055249	63	51	2613.373	2780.328
Fib	HK2770	FibX2613umY2780um	Endoplasmic reticulum contact site-mediated cholesterol transfer	0.204604	63	51	2613.373	2780.328
Fib	HK2770	FibX2613umY2780um	Regulation of proteasomal proteolysis by signalosome	0.2019979	63	51	2613.373	2780.328
Fib	HK2770	FibX2613umY2780um	Biogenesis of mitochondrial-derived vesicles	0.2018218	63	51	2613.373	2780.328
Fib	HK2770	FibX2613umY2780um	Calcineurin-NFAT signaling pathway	0.1993554	63	51	2613.373	2780.328
Fib	HK2770	FibX2613umY2780um	Mitochondria-endoplasmic reticulum contact site formation	0.1985062	63	51	2613.373	2780.328
Fib	HK2770	FibX2613umY2780um	Nuclear Drosha-mediated microRNA processing	0.1982307	63	51	2613.373	2780.328
EndoG	HK2770	EndoGX3914umY3041um	Basement membrane attachment to cell surface	0.4754018	58	66	3914.419	3040.537
EndoG	HK2770	EndoGX3914umY3041um	Interaction of integrin with complement and coagulation factors	0.4543001	58	66	3914.419	3040.537
EndoG	HK2770	EndoGX3914umY3041um	Striated muscle thin myofilament organization	0.4361456	58	66	3914.419	3040.537
EndoG	HK2770	EndoGX3914umY3041um	Smooth muscle thick myofilament organization and regulation	0.4138142	58	66	3914.419	3040.537
EndoG	HK2770	EndoGX3914umY3041um	Integrin-basement membrane interaction and signaling	0.3651028	58	66	3914.419	3040.537
EndoG	HK2770	EndoGX3914umY3041um	Cellular uptake and efflux of free cholesterol	0.3540839	58	66	3914.419	3040.537
EndoG	HK2770	EndoGX3914umY3041um	gp130 receptor signaling	0.305484	58	66	3914.419	3040.537
EndoG	HK2770	EndoGX3914umY3041um	Integrin-extracellular matrix interaction and signaling	0.2862948	58	66	3914.419	3040.537
EndoG	HK2770	EndoGX3914umY3041um	m6A methylation and demethylation of mRNA	0.2791069	58	66	3914.419	3040.537
EndoG	HK2770	EndoGX3914umY3041um	Contractile ring assembly and constriction	0.2746775	58	66	3914.419	3040.537
EndoG	HK2770	EndoGX3914umY3041um	GPCR desensitization and endocytic adaptor recruitment	0.2745634	58	66	3914.419	3040.537
EndoG	HK2770	EndoGX3914umY3041um	NOD-like receptor signaling	0.2708103	58	66	3914.419	3040.537
EndoG	HK2770	EndoGX3914umY3041um	Bone morphogenetic protein receptor signaling	0.2615158	58	66	3914.419	3040.537
EndoG	HK2770	EndoGX3914umY3041um	Upstream regulation of lamellipodium dynamics	0.2513715	58	66	3914.419	3040.537
EndoG	HK2770	EndoGX3914umY3041um	Endothelial support of leukocyte rolling and transmigration	0.2502767	58	66	3914.419	3040.537
EndoG	HK2770	EndoGX3914umY3041um	TREX-2-mediated nuclear mRNA export	0.2465009	58	66	3914.419	3040.537
EndoG	HK2770	EndoGX3914umY3041um	Recruitment of signaling proteins to the dystrophin-glycoprotein complex	0.2450331	58	66	3914.419	3040.537
EndoG	HK2770	EndoGX3914umY3041um	Antimicrobial defense	0.2372715	58	66	3914.419	3040.537
EndoG	HK2770	EndoGX3914umY3041um	Tetraspanin-enriched microdomain dynamics	0.2261246	58	66	3914.419	3040.537
EndoG	HK2770	EndoGX3914umY3041um	Scavenger receptor-mediated initiation of cargo uptake	0.22566	58	66	3914.419	3040.537
EndoG	HK2770	EndoGX3914umY3041um	Inflammasome assembly and initiation of proinflammtory response	0.215894	58	66	3914.419	3040.537
EndoG	HK2770	EndoGX3914umY3041um	Abscission checkpoint	0.2157875	58	66	3914.419	3040.537
EndoG	HK2770	EndoGX3914umY3041um	Microtubule depolymerization, severing and catastrophe	0.2135643	58	66	3914.419	3040.537
EndoG	HK2770	EndoGX3914umY3041um	Centrosomal distal appendage organization for ciliogenesis	0.2132254	58	66	3914.419	3040.537
EndoG	HK2770	EndoGX3914umY3041um	LINC complex-mediated nuclear-cytoskeletal coupling	0.2121547	58	66	3914.419	3040.537
EndoG	HK2770	EndoGX3914umY3041um	Cytosolic protein acetylation and deacetylation	0.2084339	58	66	3914.419	3040.537
EndoG	HK2770	EndoGX3914umY3041um	Excitatory postsynaptic machinery organization	0.2079646	58	66	3914.419	3040.537
EndoG	HK2770	EndoGX3914umY3041um	Actin filament bundling and crosslinking	0.205421	58	66	3914.419	3040.537
EndoG	HK2770	EndoGX3914umY3041um	p38 signaling cascade	0.1991167	58	66	3914.419	3040.537
EndoG	HK2770	EndoGX3914umY3041um	Lectin complement pathway	0.1971537	58	66	3914.419	3040.537
PTS3	HK2770	PTS3X3922umY2142um	Phenylalanine and tyrosine degradation pathway	0.584989	76	66	3921.94	2141.838
PTS3	HK2770	PTS3X3922umY2142um	Acyl CoA hydrolysis	0.4191317	76	66	3921.94	2141.838
PTS3	HK2770	PTS3X3922umY2142um	Intracellular triacylglycerol mobilization	0.3475647	76	66	3921.94	2141.838
PTS3	HK2770	PTS3X3922umY2142um	Mitochondrial fatty acid synthesis	0.3384842	76	66	3921.94	2141.838
PTS3	HK2770	PTS3X3922umY2142um	Transcriptional control of myofibrillogenesis	0.2924795	76	66	3921.94	2141.838
PTS3	HK2770	PTS3X3922umY2142um	Chaperone-mediated autophagy	0.2886762	76	66	3921.94	2141.838
PTS3	HK2770	PTS3X3922umY2142um	Lectin complement pathway	0.2874494	76	66	3921.94	2141.838
PTS3	HK2770	PTS3X3922umY2142um	Nuclear intermediate filaments	0.287204	76	66	3921.94	2141.838
PTS3	HK2770	PTS3X3922umY2142um	m6A methylation and demethylation of mRNA	0.2715004	76	66	3921.94	2141.838
PTS3	HK2770	PTS3X3922umY2142um	Nodal growth differentiation factor receptor signaling	0.2560706	76	66	3921.94	2141.838
PTS3	HK2770	PTS3X3922umY2142um	Vesicle biogenesis at cis-Golgi	0.2493804	76	66	3921.94	2141.838
PTS3	HK2770	PTS3X3922umY2142um	Lysine metabolism	0.2440534	76	66	3921.94	2141.838
PTS3	HK2770	PTS3X3922umY2142um	Coenzyme A biosynthesis from pantothenate	0.2408293	76	66	3921.94	2141.838
PTS3	HK2770	PTS3X3922umY2142um	Ketone body metabolism and transport	0.2349043	76	66	3921.94	2141.838
PTS3	HK2770	PTS3X3922umY2142um	Fructose and mannose metabolism	0.2324847	76	66	3921.94	2141.838
PTS3	HK2770	PTS3X3922umY2142um	Beta-oxidation	0.2290579	76	66	3921.94	2141.838
PTS3	HK2770	PTS3X3922umY2142um	Regulation of microtubule nucleation and stabilization at Golgi	0.2247698	76	66	3921.94	2141.838
PTS3	HK2770	PTS3X3922umY2142um	Quiescence- and senescence-associated cell cycle arrest	0.2214523	76	66	3921.94	2141.838
PTS3	HK2770	PTS3X3922umY2142um	Cytosolic mRNA decapping and 5' degradation	0.2153775	76	66	3921.94	2141.838
PTS3	HK2770	PTS3X3922umY2142um	Citric acid cycle	0.2146134	76	66	3921.94	2141.838
PTS3	HK2770	PTS3X3922umY2142um	TREX-mediated coupling of splicing and mRNA export	0.2028157	76	66	3921.94	2141.838
PTS3	HK2770	PTS3X3922umY2142um	Autophagosome nucleation and elongation	0.2001324	76	66	3921.94	2141.838
PTS3	HK2770	PTS3X3922umY2142um	Microvillus assembly and organization	0.1999196	76	66	3921.94	2141.838
PTS3	HK2770	PTS3X3922umY2142um	Fibroblast growth factor receptor signaling	0.1974982	76	66	3921.94	2141.838
PTS3	HK2770	PTS3X3922umY2142um	Cytosolic protein folding	0.1956506	76	66	3921.94	2141.838
PTS3	HK2770	PTS3X3922umY2142um	Farnesyl pyrophosphate biosynthesis in the mevalonate pathway	0.1936464	76	66	3921.94	2141.838
PTS3	HK2770	PTS3X3922umY2142um	Phosphoglyceride remodelling via Lands cycle	0.1917127	76	66	3921.94	2141.838
PTS3	HK2770	PTS3X3922umY2142um	Prostanoid synthesis from arachidonic acid	0.1867403	76	66	3921.94	2141.838
PTS3	HK2770	PTS3X3922umY2142um	mTORC2 signaling pathway	0.1864407	76	66	3921.94	2141.838
PTS3	HK2770	PTS3X3922umY2142um	PI3 kinase-AKT signaling pathway	0.1849871	76	66	3921.94	2141.838
PTS1	HK2770	PTS1X2440umY2780um	Cellular urate import and export	0.5596756	63	49	2439.649	2779.576
PTS1	HK2770	PTS1X2440umY2780um	Glutathione biosynthesis, regeneration and glutathione-dependent peroxide detoxification	0.4468164	63	49	2439.649	2779.576
PTS1	HK2770	PTS1X2440umY2780um	Mitochondrial translation elongation	0.3981107	63	49	2439.649	2779.576
PTS1	HK2770	PTS1X2440umY2780um	Phase II biotransformation via gluthatione conjugation	0.3713882	63	49	2439.649	2779.576
PTS1	HK2770	PTS1X2440umY2780um	Phase II biotransformation via glucuronidation	0.3653482	63	49	2439.649	2779.576
PTS1	HK2770	PTS1X2440umY2780um	Vitamin D receptor signaling	0.3231788	63	49	2439.649	2779.576
PTS1	HK2770	PTS1X2440umY2780um	Proteolysis of elastic fibers	0.321547	63	49	2439.649	2779.576
PTS1	HK2770	PTS1X2440umY2780um	Chaperone-mediated autophagy	0.3146853	63	49	2439.649	2779.576
PTS1	HK2770	PTS1X2440umY2780um	Proline metabolism	0.3047479	63	49	2439.649	2779.576
PTS1	HK2770	PTS1X2440umY2780um	Lysosomal protein degradation	0.2845541	63	49	2439.649	2779.576
PTS1	HK2770	PTS1X2440umY2780um	Proteolysis of fibronectin	0.2797019	63	49	2439.649	2779.576
PTS1	HK2770	PTS1X2440umY2780um	Catecholamine metabolism	0.2724062	63	49	2439.649	2779.576
PTS1	HK2770	PTS1X2440umY2780um	Fibroblast growth factor receptor signaling	0.2644592	63	49	2439.649	2779.576
PTS1	HK2770	PTS1X2440umY2780um	Nucleosome disassembly	0.2629875	63	49	2439.649	2779.576
PTS1	HK2770	PTS1X2440umY2780um	Carnitine biosynthesis and transmembrane transport	0.2456343	63	49	2439.649	2779.576
PTS1	HK2770	PTS1X2440umY2780um	Fusion of autophagosomes with lysosomes	0.2409493	63	49	2439.649	2779.576
PTS1	HK2770	PTS1X2440umY2780um	Pre-mRNA 3-end-cleavage and polyadenylation	0.2313276	63	49	2439.649	2779.576
PTS1	HK2770	PTS1X2440umY2780um	Microtubule glutamylation and deglutamylation	0.2281929	63	49	2439.649	2779.576
PTS1	HK2770	PTS1X2440umY2780um	Regulation of coagulation cascade	0.2246777	63	49	2439.649	2779.576
PTS1	HK2770	PTS1X2440umY2780um	Mitochondrial import and oxidative decarboxylation of pyruvate	0.2241207	63	49	2439.649	2779.576
PTS1	HK2770	PTS1X2440umY2780um	Step 1 and 2 catalysis during pre-mRNA splicing	0.2236961	63	49	2439.649	2779.576
PTS1	HK2770	PTS1X2440umY2780um	Assembly and maturation of respiratory chain complexes	0.2228019	63	49	2439.649	2779.576
PTS1	HK2770	PTS1X2440umY2780um	mTORC2 signaling pathway	0.2207484	63	49	2439.649	2779.576
PTS1	HK2770	PTS1X2440umY2780um	Cytosolic Sm core assembly onto U snRNAs	0.2176302	63	49	2439.649	2779.576
PTS1	HK2770	PTS1X2440umY2780um	Catalytic spliceosome activation	0.2135211	63	49	2439.649	2779.576
PTS1	HK2770	PTS1X2440umY2780um	Z-disc organization	0.2110171	63	49	2439.649	2779.576
PTS1	HK2770	PTS1X2440umY2780um	Microvillus assembly and organization	0.2075623	63	49	2439.649	2779.576
PTS1	HK2770	PTS1X2440umY2780um	Folate cycle	0.2049232	63	49	2439.649	2779.576
PTS1	HK2770	PTS1X2440umY2780um	U5 snRNP-selective component synthesis	0.1982958	63	49	2439.649	2779.576
PTS1	HK2770	PTS1X2440umY2780um	Phenylalanine and tyrosine degradation pathway	0.1942605	63	49	2439.649	2779.576
Fib	HK2770	FibX2100umY1778um	Smooth muscle thin myofilament organization	0.5698489	83	45	2100.475	1777.846
Fib	HK2770	FibX2100umY1778um	Coagulation cascade	0.4381058	83	45	2100.475	1777.846
Fib	HK2770	FibX2100umY1778um	Lectin complement pathway	0.4084162	83	45	2100.475	1777.846
Fib	HK2770	FibX2100umY1778um	Fructose and mannose metabolism	0.3976436	83	45	2100.475	1777.846
Fib	HK2770	FibX2100umY1778um	Smooth muscle thick myofilament organization and regulation	0.3959023	83	45	2100.475	1777.846
Fib	HK2770	FibX2100umY1778um	Classical complement pathway	0.310407	83	45	2100.475	1777.846
Fib	HK2770	FibX2100umY1778um	Integrin costamere-mediated coupling between cytoskeleton and ECM	0.3011782	83	45	2100.475	1777.846
Fib	HK2770	FibX2100umY1778um	Catecholamine metabolism	0.2947756	83	45	2100.475	1777.846
Fib	HK2770	FibX2100umY1778um	Fatty acid activation	0.2935103	83	45	2100.475	1777.846
Fib	HK2770	FibX2100umY1778um	Phase I biotransformation via alcohol and aldehyde dehydrogenases	0.2670945	83	45	2100.475	1777.846
Fib	HK2770	FibX2100umY1778um	U1 and U2 snRNP recruitment and pre-spliceosome assembly	0.2624658	83	45	2100.475	1777.846
Fib	HK2770	FibX2100umY1778um	Proteolysis of elastic fibers	0.2486188	83	45	2100.475	1777.846
Fib	HK2770	FibX2100umY1778um	Malate aspartate shuttle	0.2476821	83	45	2100.475	1777.846
Fib	HK2770	FibX2100umY1778um	SMAD signaling cascade	0.2460745	83	45	2100.475	1777.846
Fib	HK2770	FibX2100umY1778um	Insulin receptor signaling	0.2377622	83	45	2100.475	1777.846
Fib	HK2770	FibX2100umY1778um	Striated muscle thin myofilament organization	0.2333263	83	45	2100.475	1777.846
Fib	HK2770	FibX2100umY1778um	Cytosolic protein folding	0.2330262	83	45	2100.475	1777.846
Fib	HK2770	FibX2100umY1778um	Proline metabolism	0.2300331	83	45	2100.475	1777.846
Fib	HK2770	FibX2100umY1778um	Single strand annealing DSB repair	0.221936	83	45	2100.475	1777.846
Fib	HK2770	FibX2100umY1778um	Exosome secretion	0.2216906	83	45	2100.475	1777.846
Fib	HK2770	FibX2100umY1778um	Cellular urate import and export	0.2179137	83	45	2100.475	1777.846
Fib	HK2770	FibX2100umY1778um	Cardiomyocyte pacemaker current generation	0.2149171	83	45	2100.475	1777.846
Fib	HK2770	FibX2100umY1778um	Proteasome assembly	0.2130979	83	45	2100.475	1777.846
Fib	HK2770	FibX2100umY1778um	Actin biosynthesis and recycling	0.211235	83	45	2100.475	1777.846
Fib	HK2770	FibX2100umY1778um	Basement membrane assembly and organization	0.2067957	83	45	2100.475	1777.846
Fib	HK2770	FibX2100umY1778um	Adrenergic receptor signaling	0.2067115	83	45	2100.475	1777.846
Fib	HK2770	FibX2100umY1778um	Induction of lysophagy	0.2030426	83	45	2100.475	1777.846
Fib	HK2770	FibX2100umY1778um	Roundabout signaling	0.2003435	83	45	2100.475	1777.846
Fib	HK2770	FibX2100umY1778um	Phase II biotransformation via glucuronidation	0.1975594	83	45	2100.475	1777.846
Fib	HK2770	FibX2100umY1778um	ER unfolded protein response pathway	0.1966345	83	45	2100.475	1777.846
iPT	HK2770	iPTX3758umY842um	Lipid droplet mitochondria interaction	0.4015394	102	64	3757.993	842.2958
iPT	HK2770	iPTX3758umY842um	Thioredoxin-dependent peroxiredoxin-mediated peroxide detoxification	0.3685304	102	64	3757.993	842.2958
iPT	HK2770	iPTX3758umY842um	Chaperone-mediated autophagy	0.3267084	102	64	3757.993	842.2958
iPT	HK2770	iPTX3758umY842um	Phenylalanine and tyrosine degradation pathway	0.3100809	102	64	3757.993	842.2958
iPT	HK2770	iPTX3758umY842um	Acyl CoA hydrolysis	0.3041943	102	64	3757.993	842.2958
iPT	HK2770	iPTX3758umY842um	Glutathione biosynthesis, regeneration and glutathione-dependent peroxide detoxification	0.3006993	102	64	3757.993	842.2958
iPT	HK2770	iPTX3758umY842um	Antigen presentation via MHC class I molecules	0.2991522	102	64	3757.993	842.2958
iPT	HK2770	iPTX3758umY842um	Inward rectifier potassium flux	0.2781457	102	64	3757.993	842.2958
iPT	HK2770	iPTX3758umY842um	Induction of aggrephagy	0.2762431	102	64	3757.993	842.2958
iPT	HK2770	iPTX3758umY842um	mTORC2 signaling pathway	0.2748711	102	64	3757.993	842.2958
iPT	HK2770	iPTX3758umY842um	Aspartate and arginine metabolism	0.25669	102	64	3757.993	842.2958
iPT	HK2770	iPTX3758umY842um	Branched tryptophan-kynurenine pathway producing NAD and diverse metabolites	0.2465809	102	64	3757.993	842.2958
iPT	HK2770	iPTX3758umY842um	Carnitine biosynthesis and transmembrane transport	0.2457395	102	64	3757.993	842.2958
iPT	HK2770	iPTX3758umY842um	Microvillus assembly and organization	0.2431617	102	64	3757.993	842.2958
iPT	HK2770	iPTX3758umY842um	Beta-oxidation	0.2426913	102	64	3757.993	842.2958
iPT	HK2770	iPTX3758umY842um	Proteasomal core organization	0.2423809	102	64	3757.993	842.2958
iPT	HK2770	iPTX3758umY842um	Mammalian circadian clock oscillation	0.2410546	102	64	3757.993	842.2958
iPT	HK2770	iPTX3758umY842um	Desmosome organization	0.2318316	102	64	3757.993	842.2958
iPT	HK2770	iPTX3758umY842um	Fusion of late endosomes with lysosomes	0.226151	102	64	3757.993	842.2958
iPT	HK2770	iPTX3758umY842um	Proline metabolism	0.2231628	102	64	3757.993	842.2958
iPT	HK2770	iPTX3758umY842um	Malate aspartate shuttle	0.2189845	102	64	3757.993	842.2958
iPT	HK2770	iPTX3758umY842um	Nonsense-mediated mRNA decay pathway	0.2178868	102	64	3757.993	842.2958
iPT	HK2770	iPTX3758umY842um	Classical complement pathway	0.2166544	102	64	3757.993	842.2958
iPT	HK2770	iPTX3758umY842um	Lysosomal protein degradation	0.2145758	102	64	3757.993	842.2958
iPT	HK2770	iPTX3758umY842um	LINC complex-mediated nuclear-cytoskeletal coupling	0.2100368	102	64	3757.993	842.2958
iPT	HK2770	iPTX3758umY842um	Carrier-mediated bicarbonate transmembrane transport	0.2091412	102	64	3757.993	842.2958
iPT	HK2770	iPTX3758umY842um	Fructose and mannose metabolism	0.2023985	102	64	3757.993	842.2958
iPT	HK2770	iPTX3758umY842um	Fusion of autophagosomes with lysosomes	0.1941539	102	64	3757.993	842.2958
iPT	HK2770	iPTX3758umY842um	Phase II biotransformation via gluthatione conjugation	0.1918111	102	64	3757.993	842.2958
iPT	HK2770	iPTX3758umY842um	Smooth muscle thin myofilament organization	0.1896056	102	64	3757.993	842.2958
PC	HK2770	PCX3724umY5136um	Inward rectifier potassium flux	0.3830758	16	64	3724.15	5135.748
PC	HK2770	PCX3724umY5136um	Acyl CoA hydrolysis	0.3817513	16	64	3724.15	5135.748
PC	HK2770	PCX3724umY5136um	Microtubule glutamylation and deglutamylation	0.3138265	16	64	3724.15	5135.748
PC	HK2770	PCX3724umY5136um	Desmosome organization	0.3065165	16	64	3724.15	5135.748
PC	HK2770	PCX3724umY5136um	Tight junction organization	0.2876329	16	64	3724.15	5135.748
PC	HK2770	PCX3724umY5136um	Chemically and physiologically gated channel-mediated sodium transmembrane movement	0.2797645	16	64	3724.15	5135.748
PC	HK2770	PCX3724umY5136um	U4-U6 di-snRNP-selective component synthesis	0.2499079	16	64	3724.15	5135.748
PC	HK2770	PCX3724umY5136um	Centrosomal subdistal appendage organization for microtubule anchoring	0.2469636	16	64	3724.15	5135.748
PC	HK2770	PCX3724umY5136um	Mother and daughter centriole organization around microtubule triplets	0.2399902	16	64	3724.15	5135.748
PC	HK2770	PCX3724umY5136um	Smooth muscle thin myofilament organization	0.2363435	16	64	3724.15	5135.748
PC	HK2770	PCX3724umY5136um	Carrier-mediated chloride transmembrane transport	0.2332211	16	64	3724.15	5135.748
PC	HK2770	PCX3724umY5136um	Centrosome biogenesis and maturation	0.2325391	16	64	3724.15	5135.748
PC	HK2770	PCX3724umY5136um	mTORC2 signaling pathway	0.2237779	16	64	3724.15	5135.748
PC	HK2770	PCX3724umY5136um	Nuclear intermediate filaments	0.2188689	16	64	3724.15	5135.748
PC	HK2770	PCX3724umY5136um	p38 signaling cascade	0.2164152	16	64	3724.15	5135.748
PC	HK2770	PCX3724umY5136um	Regulation of actin dynamics during macropinocytosis	0.2151861	16	64	3724.15	5135.748
PC	HK2770	PCX3724umY5136um	Polyubiquitination of retrotranslocated misfolded proteins	0.2140884	16	64	3724.15	5135.748
PC	HK2770	PCX3724umY5136um	Single strand annealing DSB repair	0.21298	16	64	3724.15	5135.748
PC	HK2770	PCX3724umY5136um	Centriole duplication	0.2114841	16	64	3724.15	5135.748
PC	HK2770	PCX3724umY5136um	Mitochondrial fatty acid synthesis	0.207947	16	64	3724.15	5135.748
PC	HK2770	PCX3724umY5136um	ERK 1 2 signaling cascade	0.2057167	16	64	3724.15	5135.748
PC	HK2770	PCX3724umY5136um	Mitochondrial ATP-synthesis coupled to proton gradient	0.2045371	16	64	3724.15	5135.748
PC	HK2770	PCX3724umY5136um	Support for large vesicle biogenesis at ER	0.2040816	16	64	3724.15	5135.748
PC	HK2770	PCX3724umY5136um	Insulin receptor signaling	0.2037787	16	64	3724.15	5135.748
PC	HK2770	PCX3724umY5136um	Intracellular triacylglycerol mobilization	0.2020611	16	64	3724.15	5135.748
PC	HK2770	PCX3724umY5136um	Chaperone-mediated regulation of steroid nuclear receptors	0.1998738	16	64	3724.15	5135.748
PC	HK2770	PCX3724umY5136um	Protein farnesylation and geranylgeranylation	0.1974542	16	64	3724.15	5135.748
PC	HK2770	PCX3724umY5136um	DNA end resection and promotion of resection-dependent DSB repair	0.1969697	16	64	3724.15	5135.748
PC	HK2770	PCX3724umY5136um	Fibroblast growth factor receptor signaling	0.1916115	16	64	3724.15	5135.748
PC	HK2770	PCX3724umY5136um	Syndecan receptor signaling	0.1916115	16	64	3724.15	5135.748
Fib	HK2770	FibX3669umY1091um	Malate aspartate shuttle	0.3476085	97	63	3669.251	1091.224
Fib	HK2770	FibX3669umY1091um	Microtubule crosslinking and bundling	0.3124356	97	63	3669.251	1091.224
Fib	HK2770	FibX3669umY1091um	Thioredoxin-dependent peroxiredoxin-mediated peroxide detoxification	0.2934433	97	63	3669.251	1091.224
Fib	HK2770	FibX3669umY1091um	Recruitment of signaling proteins to the dystrophin-glycoprotein complex	0.28727	97	63	3669.251	1091.224
Fib	HK2770	FibX3669umY1091um	Protein O-linked glycosylation in Golgi Apparatus	0.2816759	97	63	3669.251	1091.224
Fib	HK2770	FibX3669umY1091um	Intracellular triacylglycerol mobilization	0.2789842	97	63	3669.251	1091.224
Fib	HK2770	FibX3669umY1091um	alpha and beta tubulin biogenesis and heterodimer assembly	0.2734272	97	63	3669.251	1091.224
Fib	HK2770	FibX3669umY1091um	Mitotic spindle assembly	0.2668142	97	63	3669.251	1091.224
Fib	HK2770	FibX3669umY1091um	Nonsense-mediated mRNA decay pathway	0.2613301	97	63	3669.251	1091.224
Fib	HK2770	FibX3669umY1091um	Ubiquinone biosynthesis from farnesyl pyrophosphate	0.2527092	97	63	3669.251	1091.224
Fib	HK2770	FibX3669umY1091um	Gap junction organization	0.2446326	97	63	3669.251	1091.224
Fib	HK2770	FibX3669umY1091um	Actin filament branching	0.2414801	97	63	3669.251	1091.224
Fib	HK2770	FibX3669umY1091um	Upstream regulation of lamellipodium dynamics	0.2413821	97	63	3669.251	1091.224
Fib	HK2770	FibX3669umY1091um	Superoxide generation by phagocyte NOX2 NADPH oxidase	0.2390069	97	63	3669.251	1091.224
Fib	HK2770	FibX3669umY1091um	Carrier-mediated chloride transmembrane transport	0.2293288	97	63	3669.251	1091.224
Fib	HK2770	FibX3669umY1091um	Roundabout signaling	0.2251257	97	63	3669.251	1091.224
Fib	HK2770	FibX3669umY1091um	Endoplasmic reticulum tubulus maintenance	0.2247007	97	63	3669.251	1091.224
Fib	HK2770	FibX3669umY1091um	Mitoribosome assembly and maturation	0.2198675	97	63	3669.251	1091.224
Fib	HK2770	FibX3669umY1091um	Generation of electrochemical gradients by Na-K-ATPase	0.2184557	97	63	3669.251	1091.224
Fib	HK2770	FibX3669umY1091um	MYD88-dependent signaling	0.2112497	97	63	3669.251	1091.224
Fib	HK2770	FibX3669umY1091um	Ceramide biosynthesis	0.2111275	97	63	3669.251	1091.224
Fib	HK2770	FibX3669umY1091um	Vesicle biogenesis at ER membrane	0.2053364	97	63	3669.251	1091.224
Fib	HK2770	FibX3669umY1091um	Phospholipid scrambling across membrane leaflets	0.2035556	97	63	3669.251	1091.224
Fib	HK2770	FibX3669umY1091um	Transcription by RNA polymerase II	0.1993107	97	63	3669.251	1091.224
Fib	HK2770	FibX3669umY1091um	Hedgehog receptor signaling	0.1986408	97	63	3669.251	1091.224
Fib	HK2770	FibX3669umY1091um	Vesicle tethering at Trans-Golgi Network	0.1969213	97	63	3669.251	1091.224
Fib	HK2770	FibX3669umY1091um	Synthesis of secreted WNT signaling modulators	0.196468	97	63	3669.251	1091.224
Fib	HK2770	FibX3669umY1091um	Classical complement pathway	0.194383	97	63	3669.251	1091.224
Fib	HK2770	FibX3669umY1091um	ER unfolded protein response pathway	0.194221	97	63	3669.251	1091.224
Fib	HK2770	FibX3669umY1091um	Microtubule assistance of vesicle traffic between Golgi and ER	0.1922002	97	63	3669.251	1091.224
DCT	HK2770	DCTX2534umY1831um	Carrier-mediated chloride transmembrane transport	0.4932674	82	50	2534.408	1831.241
DCT	HK2770	DCTX2534umY1831um	Lysosomal protein degradation	0.4350577	82	50	2534.408	1831.241
DCT	HK2770	DCTX2534umY1831um	Phase II biotransformation via glucuronidation	0.4127919	82	50	2534.408	1831.241
DCT	HK2770	DCTX2534umY1831um	Induction of aggrephagy	0.344291	82	50	2534.408	1831.241
DCT	HK2770	DCTX2534umY1831um	Phase II biotransformation via gluthatione conjugation	0.344092	82	50	2534.408	1831.241
DCT	HK2770	DCTX2534umY1831um	Generation of electrochemical gradients by Na-K-ATPase	0.3389831	82	50	2534.408	1831.241
DCT	HK2770	DCTX2534umY1831um	Chaperone-mediated autophagy	0.3355417	82	50	2534.408	1831.241
DCT	HK2770	DCTX2534umY1831um	Phase I biotransformation via alcohol and aldehyde dehydrogenases	0.3161161	82	50	2534.408	1831.241
DCT	HK2770	DCTX2534umY1831um	Microtubule assistance of vesicle traffic between Golgi and ER	0.2997792	82	50	2534.408	1831.241
DCT	HK2770	DCTX2534umY1831um	Catecholamine metabolism	0.2978661	82	50	2534.408	1831.241
DCT	HK2770	DCTX2534umY1831um	Cellular xenobiotic uptake and efflux	0.2919283	82	50	2534.408	1831.241
DCT	HK2770	DCTX2534umY1831um	Proline metabolism	0.2840142	82	50	2534.408	1831.241
DCT	HK2770	DCTX2534umY1831um	Cellular urate import and export	0.2757095	82	50	2534.408	1831.241
DCT	HK2770	DCTX2534umY1831um	Syndecan receptor signaling	0.274908	82	50	2534.408	1831.241
DCT	HK2770	DCTX2534umY1831um	Carnitine biosynthesis and transmembrane transport	0.268988	82	50	2534.408	1831.241
DCT	HK2770	DCTX2534umY1831um	Proteolysis of basement membrane	0.2651273	82	50	2534.408	1831.241
DCT	HK2770	DCTX2534umY1831um	Proteolysis of fibril-forming collagen	0.2651273	82	50	2534.408	1831.241
DCT	HK2770	DCTX2534umY1831um	Lysosomal degradation of chondroitin and dermatan sulfate	0.2588668	82	50	2534.408	1831.241
DCT	HK2770	DCTX2534umY1831um	Inhibition of fibrinolysis	0.2571464	82	50	2534.408	1831.241
DCT	HK2770	DCTX2534umY1831um	Tandem WH2-domain-mediated actin filament nucleation	0.2482708	82	50	2534.408	1831.241
DCT	HK2770	DCTX2534umY1831um	Vesicle fusion with plasma membrane	0.2470762	82	50	2534.408	1831.241
DCT	HK2770	DCTX2534umY1831um	Initiation of lipoprotein clearance	0.2458434	82	50	2534.408	1831.241
DCT	HK2770	DCTX2534umY1831um	Lysosomal degradation of gangliosides to ceramide	0.2441616	82	50	2534.408	1831.241
DCT	HK2770	DCTX2534umY1831um	Retinoid metabolism and intracellular transport	0.2373938	82	50	2534.408	1831.241
DCT	HK2770	DCTX2534umY1831um	Aspartate and arginine metabolism	0.227571	82	50	2534.408	1831.241
DCT	HK2770	DCTX2534umY1831um	Classical complement pathway	0.2196021	82	50	2534.408	1831.241
DCT	HK2770	DCTX2534umY1831um	Fructose and mannose metabolism	0.2193352	82	50	2534.408	1831.241
DCT	HK2770	DCTX2534umY1831um	Carrier-mediated bicarbonate transmembrane transport	0.2193144	82	50	2534.408	1831.241
DCT	HK2770	DCTX2534umY1831um	mTORC2 signaling pathway	0.2167363	82	50	2534.408	1831.241
DCT	HK2770	DCTX2534umY1831um	Thioredoxin-dependent peroxiredoxin-mediated peroxide detoxification	0.2122553	82	50	2534.408	1831.241
VSMC/Pericyte	HK2770	VSMC/PericyteX2014umY1727um	Smooth muscle thick myofilament organization and regulation	0.6402895	84	44	2013.989	1727.458
VSMC/Pericyte	HK2770	VSMC/PericyteX2014umY1727um	Smooth muscle thin myofilament organization	0.6369333	84	44	2013.989	1727.458
VSMC/Pericyte	HK2770	VSMC/PericyteX2014umY1727um	gp130 receptor signaling	0.4285364	84	44	2013.989	1727.458
VSMC/Pericyte	HK2770	VSMC/PericyteX2014umY1727um	Striated muscle thin myofilament organization	0.3965916	84	44	2013.989	1727.458
VSMC/Pericyte	HK2770	VSMC/PericyteX2014umY1727um	Cardiomyocyte pacemaker current generation	0.3949355	84	44	2013.989	1727.458
VSMC/Pericyte	HK2770	VSMC/PericyteX2014umY1727um	Contractile ring assembly and constriction	0.3740509	84	44	2013.989	1727.458
VSMC/Pericyte	HK2770	VSMC/PericyteX2014umY1727um	Lipid raft dynamics	0.3699768	84	44	2013.989	1727.458
VSMC/Pericyte	HK2770	VSMC/PericyteX2014umY1727um	Fibroblast growth factor receptor signaling	0.3670346	84	44	2013.989	1727.458
VSMC/Pericyte	HK2770	VSMC/PericyteX2014umY1727um	Actin filament bundling and crosslinking	0.3635755	84	44	2013.989	1727.458
VSMC/Pericyte	HK2770	VSMC/PericyteX2014umY1727um	Stress fiber assembly, organization and upstream regulation	0.3478667	84	44	2013.989	1727.458
VSMC/Pericyte	HK2770	VSMC/PericyteX2014umY1727um	Actin biosynthesis and recycling	0.3341048	84	44	2013.989	1727.458
VSMC/Pericyte	HK2770	VSMC/PericyteX2014umY1727um	Integrin-basement membrane interaction and signaling	0.3214607	84	44	2013.989	1727.458
VSMC/Pericyte	HK2770	VSMC/PericyteX2014umY1727um	Synthesis of secreted WNT signaling modulators	0.319794	84	44	2013.989	1727.458
VSMC/Pericyte	HK2770	VSMC/PericyteX2014umY1727um	Cardiomyocyte action potential plateau maintenance and repolarization	0.3080206	84	44	2013.989	1727.458
VSMC/Pericyte	HK2770	VSMC/PericyteX2014umY1727um	Inositol metabolism and transport	0.3026704	84	44	2013.989	1727.458
VSMC/Pericyte	HK2770	VSMC/PericyteX2014umY1727um	Non-CCR4-NOT-mediated cytosolic mRNA deadenylation	0.3016924	84	44	2013.989	1727.458
VSMC/Pericyte	HK2770	VSMC/PericyteX2014umY1727um	Endoplasmic reticulum-plasma membrane contact site formation	0.2991906	84	44	2013.989	1727.458
VSMC/Pericyte	HK2770	VSMC/PericyteX2014umY1727um	Integrin costamere-mediated coupling between cytoskeleton and ECM	0.2943404	84	44	2013.989	1727.458
VSMC/Pericyte	HK2770	VSMC/PericyteX2014umY1727um	Generation of electrochemical gradients by Na-K-ATPase	0.291247	84	44	2013.989	1727.458
VSMC/Pericyte	HK2770	VSMC/PericyteX2014umY1727um	Tetraspanin-enriched microdomain dynamics	0.2909877	84	44	2013.989	1727.458
VSMC/Pericyte	HK2770	VSMC/PericyteX2014umY1727um	Microtubule-based anterograde organelle and vesicle transport	0.2829101	84	44	2013.989	1727.458
VSMC/Pericyte	HK2770	VSMC/PericyteX2014umY1727um	Z-disc organization	0.2728499	84	44	2013.989	1727.458
VSMC/Pericyte	HK2770	VSMC/PericyteX2014umY1727um	Non-kynurenine niacin metabolism	0.2665195	84	44	2013.989	1727.458
VSMC/Pericyte	HK2770	VSMC/PericyteX2014umY1727um	Cortical cytoskeleton dynamics	0.2509058	84	44	2013.989	1727.458
VSMC/Pericyte	HK2770	VSMC/PericyteX2014umY1727um	Filopodium assembly, organization and upstream regulation	0.2483805	84	44	2013.989	1727.458
VSMC/Pericyte	HK2770	VSMC/PericyteX2014umY1727um	Cytosolic Dicer-mediated microRNA and endogenous siRNA processing	0.2457367	84	44	2013.989	1727.458
VSMC/Pericyte	HK2770	VSMC/PericyteX2014umY1727um	Biosynthesis of fibril-forming collagen	0.2448779	84	44	2013.989	1727.458
VSMC/Pericyte	HK2770	VSMC/PericyteX2014umY1727um	Crosslinking between different cytoskeletal networks and nuclear envelope components	0.2432148	84	44	2013.989	1727.458
VSMC/Pericyte	HK2770	VSMC/PericyteX2014umY1727um	Basement membrane assembly and organization	0.2425716	84	44	2013.989	1727.458
VSMC/Pericyte	HK2770	VSMC/PericyteX2014umY1727um	Actin filament capping	0.2377646	84	44	2013.989	1727.458
Fib	HK2770	FibX2445umY2180um	Carnitine shuttle	0.3529066	75	49	2444.914	2180.192
Fib	HK2770	FibX2445umY2180um	GPCR desensitization and endocytic adaptor recruitment	0.3488323	75	49	2444.914	2180.192
Fib	HK2770	FibX2445umY2180um	C-type lectin receptor signaling	0.3440069	75	49	2444.914	2180.192
Fib	HK2770	FibX2445umY2180um	Calcineurin-NFAT signaling pathway	0.2837937	75	49	2444.914	2180.192
Fib	HK2770	FibX2445umY2180um	Endogenous control of complement activity	0.2754263	75	49	2444.914	2180.192
Fib	HK2770	FibX2445umY2180um	Centrosomal subdistal appendage organization for microtubule anchoring	0.2665931	75	49	2444.914	2180.192
Fib	HK2770	FibX2445umY2180um	Adrenergic receptor signaling	0.2588891	75	49	2444.914	2180.192
Fib	HK2770	FibX2445umY2180um	Cytosolic and nuclear iron-sulfur protein assembly	0.2573535	75	49	2444.914	2180.192
Fib	HK2770	FibX2445umY2180um	Lysosomal degradation of gangliosides to ceramide	0.2529981	75	49	2444.914	2180.192
Fib	HK2770	FibX2445umY2180um	Syndecan receptor signaling	0.2478293	75	49	2444.914	2180.192
Fib	HK2770	FibX2445umY2180um	Inositol metabolism and transport	0.2464088	75	49	2444.914	2180.192
Fib	HK2770	FibX2445umY2180um	Mitochondrial iron-sulfur protein assembly	0.246075	75	49	2444.914	2180.192
Fib	HK2770	FibX2445umY2180um	Lysosomal protein degradation	0.2443179	75	49	2444.914	2180.192
Fib	HK2770	FibX2445umY2180um	Initiation of phagocytosis via complement receptors	0.2432671	75	49	2444.914	2180.192
Fib	HK2770	FibX2445umY2180um	Pre-mRNA 3-end-cleavage and polyadenylation	0.2385862	75	49	2444.914	2180.192
Fib	HK2770	FibX2445umY2180um	Regulation of G-protein signaling by beta and gamma subunits	0.2292639	75	49	2444.914	2180.192
Fib	HK2770	FibX2445umY2180um	Initiation of lipoprotein clearance	0.2184902	75	49	2444.914	2180.192
Fib	HK2770	FibX2445umY2180um	Glutathione biosynthesis, regeneration and glutathione-dependent peroxide detoxification	0.2170286	75	49	2444.914	2180.192
Fib	HK2770	FibX2445umY2180um	Initiation of RNA polymerase III-mediated 5S rRNA and tRNA transcription	0.2168104	75	49	2444.914	2180.192
Fib	HK2770	FibX2445umY2180um	Interaction of integrin with complement and coagulation factors	0.2162925	75	49	2444.914	2180.192
Fib	HK2770	FibX2445umY2180um	Immunoproteasome organization	0.2158017	75	49	2444.914	2180.192
Fib	HK2770	FibX2445umY2180um	Scavenger receptor-mediated initiation of cargo uptake	0.2144195	75	49	2444.914	2180.192
Fib	HK2770	FibX2445umY2180um	Vesicle fusion with plasma membrane	0.2122951	75	49	2444.914	2180.192
Fib	HK2770	FibX2445umY2180um	Initiation of phagocytosis of apoptotic cells	0.2102545	75	49	2444.914	2180.192
Fib	HK2770	FibX2445umY2180um	Regulation of actin dynamics during macropinocytosis	0.2043494	75	49	2444.914	2180.192
Fib	HK2770	FibX2445umY2180um	Nodal growth differentiation factor receptor signaling	0.1985283	75	49	2444.914	2180.192
Fib	HK2770	FibX2445umY2180um	Fusion of autophagosomes with lysosomes	0.1946903	75	49	2444.914	2180.192
Fib	HK2770	FibX2445umY2180um	Nuclear Drosha-mediated microRNA processing	0.1943973	75	49	2444.914	2180.192
Fib	HK2770	FibX2445umY2180um	Initiation of phagocytosis via Ig receptors	0.1943317	75	49	2444.914	2180.192
Fib	HK2770	FibX2445umY2180um	Regulation of proteasomal proteolysis by signalosome	0.1921723	75	49	2444.914	2180.192
Mono	HK2770	MonoX693umY4064um	Initiation of phagocytosis via Ig receptors	0.3576171	37	29	692.6378	4064.077
Mono	HK2770	MonoX693umY4064um	Immunglobulin dynamics	0.3120135	37	29	692.6378	4064.077
Mono	HK2770	MonoX693umY4064um	Inhibition of apoptosis	0.2948512	37	29	692.6378	4064.077
Mono	HK2770	MonoX693umY4064um	Centrosome biogenesis and maturation	0.2796201	37	29	692.6378	4064.077
Mono	HK2770	MonoX693umY4064um	Shuttle-mediated phospholipid transport	0.2765269	37	29	692.6378	4064.077
Mono	HK2770	MonoX693umY4064um	Biosynthesis of the glycosaminoglycan-protein linkage region	0.266225	37	29	692.6378	4064.077
Mono	HK2770	MonoX693umY4064um	Centriole duplication	0.2652773	37	29	692.6378	4064.077
Mono	HK2770	MonoX693umY4064um	Biosynthesis of fibril-forming collagen	0.2648755	37	29	692.6378	4064.077
Mono	HK2770	MonoX693umY4064um	Upstream regulation of lamellipodium dynamics	0.2563662	37	29	692.6378	4064.077
Mono	HK2770	MonoX693umY4064um	Collagen fiber crosslinking	0.2488595	37	29	692.6378	4064.077
Mono	HK2770	MonoX693umY4064um	Inflammasome assembly and initiation of proinflammtory response	0.2475349	37	29	692.6378	4064.077
Mono	HK2770	MonoX693umY4064um	Cytosolic mRNA decapping and 5' degradation	0.2410681	37	29	692.6378	4064.077
Mono	HK2770	MonoX693umY4064um	Fibroblast growth factor receptor signaling	0.2401766	37	29	692.6378	4064.077
Mono	HK2770	MonoX693umY4064um	Mitochondrial ATP-synthesis coupled to proton gradient	0.239641	37	29	692.6378	4064.077
Mono	HK2770	MonoX693umY4064um	NFkB signaling pathway	0.2360614	37	29	692.6378	4064.077
Mono	HK2770	MonoX693umY4064um	Pentose phosphate pathway	0.232621	37	29	692.6378	4064.077
Mono	HK2770	MonoX693umY4064um	Proteasome assembly	0.2192789	37	29	692.6378	4064.077
Mono	HK2770	MonoX693umY4064um	VDJ recombination	0.2186235	37	29	692.6378	4064.077
Mono	HK2770	MonoX693umY4064um	Coagulation cascade	0.2091768	37	29	692.6378	4064.077
Mono	HK2770	MonoX693umY4064um	Vesicle tethering at plasma membrane	0.2078879	37	29	692.6378	4064.077
Mono	HK2770	MonoX693umY4064um	Rab1 activation in cis-Golgi vesicle tethering and autophagosome biogenesis	0.2073612	37	29	692.6378	4064.077
Mono	HK2770	MonoX693umY4064um	RHOA RAC1 CDC42 signaling pathway	0.2064666	37	29	692.6378	4064.077
Mono	HK2770	MonoX693umY4064um	Canonical necroptosis induction	0.2041207	37	29	692.6378	4064.077
Mono	HK2770	MonoX693umY4064um	Antigen presentation via MHC class I molecules	0.2036122	37	29	692.6378	4064.077
Mono	HK2770	MonoX693umY4064um	Thioredoxin-dependent peroxiredoxin-mediated peroxide detoxification	0.2029364	37	29	692.6378	4064.077
Mono	HK2770	MonoX693umY4064um	Regulation of actin dynamics during macropinocytosis	0.2021379	37	29	692.6378	4064.077
Mono	HK2770	MonoX693umY4064um	alpha and beta tubulin biogenesis and heterodimer assembly	0.2018141	37	29	692.6378	4064.077
Mono	HK2770	MonoX693umY4064um	Endoplasmic reticulum-golgi contact site formation	0.1992642	37	29	692.6378	4064.077
Mono	HK2770	MonoX693umY4064um	Epidermal growth factor induced EGF receptor signaling	0.1920085	37	29	692.6378	4064.077
Mono	HK2770	MonoX693umY4064um	Pre-mRNA capping	0.1899926	37	29	692.6378	4064.077
PTS3	HK2770	PTS3X3492umY1589um	Catecholamine metabolism	0.5506991	87	61	3491.767	1589.081
PTS3	HK2770	PTS3X3492umY1589um	Phenylalanine and tyrosine degradation pathway	0.5402502	87	61	3491.767	1589.081
PTS3	HK2770	PTS3X3492umY1589um	Chaperone-mediated regulation of steroid nuclear receptors	0.4067957	87	61	3491.767	1589.081
PTS3	HK2770	PTS3X3492umY1589um	Phase II biotransformation via glucuronidation	0.4033242	87	61	3491.767	1589.081
PTS3	HK2770	PTS3X3492umY1589um	Fructose and mannose metabolism	0.3810225	87	61	3491.767	1589.081
PTS3	HK2770	PTS3X3492umY1589um	Lipid raft dynamics	0.3620871	87	61	3491.767	1589.081
PTS3	HK2770	PTS3X3492umY1589um	Cellular urate import and export	0.3559897	87	61	3491.767	1589.081
PTS3	HK2770	PTS3X3492umY1589um	Intracellular triacylglycerol mobilization	0.333088	87	61	3491.767	1589.081
PTS3	HK2770	PTS3X3492umY1589um	Chaperone-mediated autophagy	0.3176297	87	61	3491.767	1589.081
PTS3	HK2770	PTS3X3492umY1589um	NADPH-independent ROS detoxification	0.3053716	87	61	3491.767	1589.081
PTS3	HK2770	PTS3X3492umY1589um	Insulin receptor signaling	0.3045025	87	61	3491.767	1589.081
PTS3	HK2770	PTS3X3492umY1589um	Mitochondrial fatty acid synthesis	0.3022811	87	61	3491.767	1589.081
PTS3	HK2770	PTS3X3492umY1589um	Phase II biotransformation via gluthatione conjugation	0.2966925	87	61	3491.767	1589.081
PTS3	HK2770	PTS3X3492umY1589um	Cellular xenobiotic uptake and efflux	0.2927133	87	61	3491.767	1589.081
PTS3	HK2770	PTS3X3492umY1589um	Lectin complement pathway	0.2838916	87	61	3491.767	1589.081
PTS3	HK2770	PTS3X3492umY1589um	Classical complement pathway	0.2746254	87	61	3491.767	1589.081
PTS3	HK2770	PTS3X3492umY1589um	Carrier-mediated sodium transmembrane transport	0.2596509	87	61	3491.767	1589.081
PTS3	HK2770	PTS3X3492umY1589um	Single strand annealing DSB repair	0.2553061	87	61	3491.767	1589.081
PTS3	HK2770	PTS3X3492umY1589um	Mitotic spindle assembly	0.2511373	87	61	3491.767	1589.081
PTS3	HK2770	PTS3X3492umY1589um	Centrosome disjunction and separation	0.2470935	87	61	3491.767	1589.081
PTS3	HK2770	PTS3X3492umY1589um	Acyl CoA hydrolysis	0.2467991	87	61	3491.767	1589.081
PTS3	HK2770	PTS3X3492umY1589um	Aspartate and arginine metabolism	0.2445264	87	61	3491.767	1589.081
PTS3	HK2770	PTS3X3492umY1589um	Vesicle tethering at cis-Golgi	0.2429728	87	61	3491.767	1589.081
PTS3	HK2770	PTS3X3492umY1589um	Crosslinking between different cytoskeletal networks and nuclear envelope components	0.2257522	87	61	3491.767	1589.081
PTS3	HK2770	PTS3X3492umY1589um	Adrenergic receptor signaling	0.2248054	87	61	3491.767	1589.081
PTS3	HK2770	PTS3X3492umY1589um	Branched tryptophan-kynurenine pathway producing NAD and diverse metabolites	0.2199651	87	61	3491.767	1589.081
PTS3	HK2770	PTS3X3492umY1589um	Mitochondrial ATP-synthesis coupled to proton gradient	0.2125292	87	61	3491.767	1589.081
PTS3	HK2770	PTS3X3492umY1589um	Polyubiquitination of retrotranslocated misfolded proteins	0.212523	87	61	3491.767	1589.081
PTS3	HK2770	PTS3X3492umY1589um	Calcineurin-NFAT signaling pathway	0.2069982	87	61	3491.767	1589.081
PTS3	HK2770	PTS3X3492umY1589um	Biosynthesis of the glycosaminoglycan-protein linkage region	0.2041467	87	61	3491.767	1589.081
EndoPeritubular	HK2770	EndoPeritubularX2011umY2127um	Adult hemoglobin and myoglobin assembly	0.5370125	76	44	2010.981	2126.797
EndoPeritubular	HK2770	EndoPeritubularX2011umY2127um	Immunoproteasome organization	0.4020365	76	44	2010.981	2126.797
EndoPeritubular	HK2770	EndoPeritubularX2011umY2127um	Endoplasmic reticulum contact site-mediated cholesterol transfer	0.3771639	76	44	2010.981	2126.797
EndoPeritubular	HK2770	EndoPeritubularX2011umY2127um	Classical non-homologous end joining DSB repair	0.3612544	76	44	2010.981	2126.797
EndoPeritubular	HK2770	EndoPeritubularX2011umY2127um	Carrier-mediated chloride transmembrane transport	0.2824532	76	44	2010.981	2126.797
EndoPeritubular	HK2770	EndoPeritubularX2011umY2127um	Ubiquinone biosynthesis from farnesyl pyrophosphate	0.2806487	76	44	2010.981	2126.797
EndoPeritubular	HK2770	EndoPeritubularX2011umY2127um	TREX-2-mediated nuclear mRNA export	0.2763352	76	44	2010.981	2126.797
EndoPeritubular	HK2770	EndoPeritubularX2011umY2127um	Microtubule crosslinking and bundling	0.275791	76	44	2010.981	2126.797
EndoPeritubular	HK2770	EndoPeritubularX2011umY2127um	Rank signaling	0.2629875	76	44	2010.981	2126.797
EndoPeritubular	HK2770	EndoPeritubularX2011umY2127um	Carnitine biosynthesis and transmembrane transport	0.2552072	76	44	2010.981	2126.797
EndoPeritubular	HK2770	EndoPeritubularX2011umY2127um	Integrator-mediated nuclear snRNA processing	0.2366714	76	44	2010.981	2126.797
EndoPeritubular	HK2770	EndoPeritubularX2011umY2127um	Catabolism of branched-chain amino acids	0.2365659	76	44	2010.981	2126.797
EndoPeritubular	HK2770	EndoPeritubularX2011umY2127um	Antigen presentation via MHC class I molecules	0.2330262	76	44	2010.981	2126.797
EndoPeritubular	HK2770	EndoPeritubularX2011umY2127um	Aspartate and arginine metabolism	0.2316992	76	44	2010.981	2126.797
EndoPeritubular	HK2770	EndoPeritubularX2011umY2127um	Chemically and physiologically gated channel-mediated sodium transmembrane movement	0.2288447	76	44	2010.981	2126.797
EndoPeritubular	HK2770	EndoPeritubularX2011umY2127um	Proteolysis of elastic fibers	0.2260589	76	44	2010.981	2126.797
EndoPeritubular	HK2770	EndoPeritubularX2011umY2127um	Cellular urate import and export	0.2252857	76	44	2010.981	2126.797
EndoPeritubular	HK2770	EndoPeritubularX2011umY2127um	Inositol metabolism and transport	0.2163904	76	44	2010.981	2126.797
EndoPeritubular	HK2770	EndoPeritubularX2011umY2127um	Mitochondrial coupling to microtubule transport system	0.2152624	76	44	2010.981	2126.797
EndoPeritubular	HK2770	EndoPeritubularX2011umY2127um	Serine and glycine metabolism	0.2106463	76	44	2010.981	2126.797
EndoPeritubular	HK2770	EndoPeritubularX2011umY2127um	Transmembrane glucose transport	0.2022853	76	44	2010.981	2126.797
EndoPeritubular	HK2770	EndoPeritubularX2011umY2127um	DNA damage-induced G2-M arrest	0.2000842	76	44	2010.981	2126.797
EndoPeritubular	HK2770	EndoPeritubularX2011umY2127um	Synthesis of secreted WNT signaling modulators	0.1969095	76	44	2010.981	2126.797
EndoPeritubular	HK2770	EndoPeritubularX2011umY2127um	Proteolysis of fibril-forming collagen	0.1961844	76	44	2010.981	2126.797
EndoPeritubular	HK2770	EndoPeritubularX2011umY2127um	Step 1 and 2 catalysis during pre-mRNA splicing	0.1932367	76	44	2010.981	2126.797
EndoPeritubular	HK2770	EndoPeritubularX2011umY2127um	Phase I biotransformation via alcohol and aldehyde dehydrogenases	0.1931412	76	44	2010.981	2126.797
EndoPeritubular	HK2770	EndoPeritubularX2011umY2127um	Adrenergic receptor signaling	0.1924048	76	44	2010.981	2126.797
EndoPeritubular	HK2770	EndoPeritubularX2011umY2127um	Carrier-mediated bicarbonate transmembrane transport	0.1909325	76	44	2010.981	2126.797
EndoPeritubular	HK2770	EndoPeritubularX2011umY2127um	Endoplasmic reticulum-golgi contact site formation	0.1886681	76	44	2010.981	2126.797
EndoPeritubular	HK2770	EndoPeritubularX2011umY2127um	Cofactor-mediated transcriptional regulation of multiple nuclear receptors	0.1876889	76	44	2010.981	2126.797
Mac	HK2770	MacX1299umY4318um	Adult hemoglobin and myoglobin assembly	0.4959529	32	36	1298.79	4318.27
Mac	HK2770	MacX1299umY4318um	ER unfolded protein response pathway	0.4102977	32	36	1298.79	4318.27
Mac	HK2770	MacX1299umY4318um	Endogenous control of complement activity	0.3441296	32	36	1298.79	4318.27
Mac	HK2770	MacX1299umY4318um	Endoplasmic reticulum-plasma membrane contact site formation	0.3040471	32	36	1298.79	4318.27
Mac	HK2770	MacX1299umY4318um	Vesicle tethering at cis-Golgi	0.282855	32	36	1298.79	4318.27
Mac	HK2770	MacX1299umY4318um	Phenylalanine and tyrosine degradation pathway	0.2790287	32	36	1298.79	4318.27
Mac	HK2770	MacX1299umY4318um	Proteolysis of matricellular proteins	0.2765193	32	36	1298.79	4318.27
Mac	HK2770	MacX1299umY4318um	Basement membrane attachment to cell surface	0.2754263	32	36	1298.79	4318.27
Mac	HK2770	MacX1299umY4318um	Collagen fiber crosslinking	0.2728477	32	36	1298.79	4318.27
Mac	HK2770	MacX1299umY4318um	m6A methylation and demethylation of mRNA	0.259232	32	36	1298.79	4318.27
Mac	HK2770	MacX1299umY4318um	Fatty acid activation	0.2565031	32	36	1298.79	4318.27
Mac	HK2770	MacX1299umY4318um	Coagulation cascade	0.2564103	32	36	1298.79	4318.27
Mac	HK2770	MacX1299umY4318um	mRNA storage, translational repression and degradation by cytosolic processing bodies	0.2551565	32	36	1298.79	4318.27
Mac	HK2770	MacX1299umY4318um	Proteolysis of fibril-forming collagen	0.2458855	32	36	1298.79	4318.27
Mac	HK2770	MacX1299umY4318um	Vitamin D receptor signaling	0.2437086	32	36	1298.79	4318.27
Mac	HK2770	MacX1299umY4318um	Smooth muscle thick myofilament organization and regulation	0.2411974	32	36	1298.79	4318.27
Mac	HK2770	MacX1299umY4318um	Support for large vesicle biogenesis at ER	0.2404797	32	36	1298.79	4318.27
Mac	HK2770	MacX1299umY4318um	Inflammasome assembly and initiation of proinflammtory response	0.2403238	32	36	1298.79	4318.27
Mac	HK2770	MacX1299umY4318um	Nucleosome disassembly	0.2384106	32	36	1298.79	4318.27
Mac	HK2770	MacX1299umY4318um	Regulation of microtubule nucleation and stabilization at Golgi	0.237477	32	36	1298.79	4318.27
Mac	HK2770	MacX1299umY4318um	Gap junction organization	0.2349405	32	36	1298.79	4318.27
Mac	HK2770	MacX1299umY4318um	Actin filament capping	0.2340719	32	36	1298.79	4318.27
Mac	HK2770	MacX1299umY4318um	Synthesis of secreted WNT signaling modulators	0.2289919	32	36	1298.79	4318.27
Mac	HK2770	MacX1299umY4318um	Proteolysis of basement membrane	0.2278719	32	36	1298.79	4318.27
Mac	HK2770	MacX1299umY4318um	Scavenger receptor-mediated initiation of cargo uptake	0.2271927	32	36	1298.79	4318.27
Mac	HK2770	MacX1299umY4318um	Classical complement pathway	0.2222222	32	36	1298.79	4318.27
Mac	HK2770	MacX1299umY4318um	Antigen presentation via MHC class I molecules	0.2207888	32	36	1298.79	4318.27
Mac	HK2770	MacX1299umY4318um	p38 signaling cascade	0.2188689	32	36	1298.79	4318.27
Mac	HK2770	MacX1299umY4318um	Intercellular bridge abscission	0.2137963	32	36	1298.79	4318.27
Mac	HK2770	MacX1299umY4318um	Initiation of phagocytosis via complement receptors	0.2120677	32	36	1298.79	4318.27
CTAL	HK2770	CTALX3123umY4382um	Microtubule assistance of vesicle traffic between Golgi and ER	0.3361295	31	57	3122.511	4382.194
CTAL	HK2770	CTALX3123umY4382um	DNA damage-induced G1-S arrest	0.2958349	31	57	3122.511	4382.194
CTAL	HK2770	CTALX3123umY4382um	Induction of ER-phagy	0.2901007	31	57	3122.511	4382.194
CTAL	HK2770	CTALX3123umY4382um	Conversion of VLDL into IDL and LDL	0.2896247	31	57	3122.511	4382.194
CTAL	HK2770	CTALX3123umY4382um	Phenylalanine and tyrosine degradation pathway	0.264312	31	57	3122.511	4382.194
CTAL	HK2770	CTALX3123umY4382um	DNA end resection and promotion of resection-dependent DSB repair	0.2414186	31	57	3122.511	4382.194
CTAL	HK2770	CTALX3123umY4382um	Serine and glycine metabolism	0.221306	31	57	3122.511	4382.194
CTAL	HK2770	CTALX3123umY4382um	Lipid raft dynamics	0.2096571	31	57	3122.511	4382.194
CTAL	HK2770	CTALX3123umY4382um	Semaphorin presentation on cell surface	0.2066298	31	57	3122.511	4382.194
CTAL	HK2770	CTALX3123umY4382um	DNA damage-induced G2-M arrest	0.1968231	31	57	3122.511	4382.194
CTAL	HK2770	CTALX3123umY4382um	Regulation of microtubule nucleation and stabilization at Golgi	0.1957643	31	57	3122.511	4382.194
CTAL	HK2770	CTALX3123umY4382um	Nodal growth differentiation factor receptor signaling	0.193819	31	57	3122.511	4382.194
CTAL	HK2770	CTALX3123umY4382um	mTORC2 signaling pathway	0.1938099	31	57	3122.511	4382.194
CTAL	HK2770	CTALX3123umY4382um	Carrier-mediated bicarbonate transmembrane transport	0.191596	31	57	3122.511	4382.194
CTAL	HK2770	CTALX3123umY4382um	Tandem WH2-domain-mediated actin filament nucleation	0.1869021	31	57	3122.511	4382.194
CTAL	HK2770	CTALX3123umY4382um	Cellular urate import and export	0.1851087	31	57	3122.511	4382.194
CTAL	HK2770	CTALX3123umY4382um	Cardiomyocyte action potential plateau maintenance and repolarization	0.1818985	31	57	3122.511	4382.194
CTAL	HK2770	CTALX3123umY4382um	Vesicle tethering at cis-Golgi	0.1801324	31	57	3122.511	4382.194
CTAL	HK2770	CTALX3123umY4382um	Electron transport chain	0.1801102	31	57	3122.511	4382.194
CTAL	HK2770	CTALX3123umY4382um	Canonical necroptosis induction	0.1766004	31	57	3122.511	4382.194
CTAL	HK2770	CTALX3123umY4382um	Quiescence- and senescence-associated cell cycle arrest	0.17324	31	57	3122.511	4382.194
CTAL	HK2770	CTALX3123umY4382um	Fibrinolysis	0.1717862	31	57	3122.511	4382.194
CTAL	HK2770	CTALX3123umY4382um	Acyl CoA hydrolysis	0.1698308	31	57	3122.511	4382.194
CTAL	HK2770	CTALX3123umY4382um	Cytosolic protein acetylation and deacetylation	0.1693483	31	57	3122.511	4382.194
CTAL	HK2770	CTALX3123umY4382um	Generation of electrochemical gradients by Na-K-ATPase	0.1676902	31	57	3122.511	4382.194
CTAL	HK2770	CTALX3123umY4382um	Retinoid metabolism and intracellular transport	0.1672516	31	57	3122.511	4382.194
CTAL	HK2770	CTALX3123umY4382um	Classical complement pathway	0.1671989	31	57	3122.511	4382.194
CTAL	HK2770	CTALX3123umY4382um	Nucleosome disassembly	0.1668874	31	57	3122.511	4382.194
CTAL	HK2770	CTALX3123umY4382um	Sphingomyelin biosynthesis from ceramide	0.1645328	31	57	3122.511	4382.194
CTAL	HK2770	CTALX3123umY4382um	Notch ligand presentation	0.1613299	31	57	3122.511	4382.194
CD4T	HK2770	CD4TX2627umY1083um	Inflammasome assembly and initiation of proinflammtory response	0.4703459	97	51	2626.91	1082.952
CD4T	HK2770	CD4TX2627umY1083um	Common gamma chain family receptor signaling	0.460925	97	51	2626.91	1082.952
CD4T	HK2770	CD4TX2627umY1083um	Initiation of phagocytosis via complement receptors	0.3505519	97	51	2626.91	1082.952
CD4T	HK2770	CD4TX2627umY1083um	NOD-like receptor signaling	0.3389503	97	51	2626.91	1082.952
CD4T	HK2770	CD4TX2627umY1083um	Vesicle tethering at cis-Golgi	0.3053716	97	51	2626.91	1082.952
CD4T	HK2770	CD4TX2627umY1083um	Cofactor-mediated transcriptional regulation of multiple nuclear receptors	0.3043863	97	51	2626.91	1082.952
CD4T	HK2770	CD4TX2627umY1083um	Shuttle-mediated phospholipid transport	0.2980132	97	51	2626.91	1082.952
CD4T	HK2770	CD4TX2627umY1083um	Recruitment of signaling proteins to the dystrophin-glycoprotein complex	0.2840324	97	51	2626.91	1082.952
CD4T	HK2770	CD4TX2627umY1083um	Induction of lysophagy	0.282542	97	51	2626.91	1082.952
CD4T	HK2770	CD4TX2627umY1083um	Regulation of actin dynamics during macropinocytosis	0.2811648	97	51	2626.91	1082.952
CD4T	HK2770	CD4TX2627umY1083um	Bridge-mediated phospholipid transfer at organelle contact sites	0.2764078	97	51	2626.91	1082.952
CD4T	HK2770	CD4TX2627umY1083um	Immunoproteasome organization	0.2707643	97	51	2626.91	1082.952
CD4T	HK2770	CD4TX2627umY1083um	Calcineurin-NFAT signaling pathway	0.2541437	97	51	2626.91	1082.952
CD4T	HK2770	CD4TX2627umY1083um	Adrenergic receptor signaling	0.2468967	97	51	2626.91	1082.952
CD4T	HK2770	CD4TX2627umY1083um	gp130 receptor signaling	0.2391118	97	51	2626.91	1082.952
CD4T	HK2770	CD4TX2627umY1083um	Initiation of phagocytosis via Ig receptors	0.2378581	97	51	2626.91	1082.952
CD4T	HK2770	CD4TX2627umY1083um	Cytosolic Dicer-mediated microRNA and endogenous siRNA processing	0.2377622	97	51	2626.91	1082.952
CD4T	HK2770	CD4TX2627umY1083um	NFkB signaling pathway	0.2366926	97	51	2626.91	1082.952
CD4T	HK2770	CD4TX2627umY1083um	Phosphoglyceride remodelling via Lands cycle	0.2348987	97	51	2626.91	1082.952
CD4T	HK2770	CD4TX2627umY1083um	Pre-mRNA capping	0.2278146	97	51	2626.91	1082.952
CD4T	HK2770	CD4TX2627umY1083um	Epidermal growth factor induced EGF receptor signaling	0.2268075	97	51	2626.91	1082.952
CD4T	HK2770	CD4TX2627umY1083um	VDJ recombination	0.2189915	97	51	2626.91	1082.952
CD4T	HK2770	CD4TX2627umY1083um	Proteolysis of fibronectin	0.2169	97	51	2626.91	1082.952
CD4T	HK2770	CD4TX2627umY1083um	Microtubule-based anterograde organelle and vesicle transport	0.2159244	97	51	2626.91	1082.952
CD4T	HK2770	CD4TX2627umY1083um	Fusion of late endosomes with lysosomes	0.2156538	97	51	2626.91	1082.952
CD4T	HK2770	CD4TX2627umY1083um	Phospholipid translocation from outer to inner membrane leaflets	0.2111826	97	51	2626.91	1082.952
CD4T	HK2770	CD4TX2627umY1083um	Transcriptional control of myofibrillogenesis	0.2048828	97	51	2626.91	1082.952
CD4T	HK2770	CD4TX2627umY1083um	Interaction of integrin with complement and coagulation factors	0.2027972	97	51	2626.91	1082.952
CD4T	HK2770	CD4TX2627umY1083um	Alternative end joining DSB repair	0.202571	97	51	2626.91	1082.952
CD4T	HK2770	CD4TX2627umY1083um	Leukocyte rolling on and transmigration through endothelium	0.2023124	97	51	2626.91	1082.952
EndoG	HK2770	EndoGX2016umY1428um	Integrin-basement membrane interaction and signaling	0.4799803	90	44	2016.245	1428.143
EndoG	HK2770	EndoGX2016umY1428um	Smooth muscle thin myofilament organization	0.4247696	90	44	2016.245	1428.143
EndoG	HK2770	EndoGX2016umY1428um	Basement membrane attachment to cell surface	0.3621641	90	44	2016.245	1428.143
EndoG	HK2770	EndoGX2016umY1428um	LINC complex-mediated nuclear-cytoskeletal coupling	0.329558	90	44	2016.245	1428.143
EndoG	HK2770	EndoGX2016umY1428um	Synthesis of secreted WNT signaling modulators	0.3247977	90	44	2016.245	1428.143
EndoG	HK2770	EndoGX2016umY1428um	Stress fiber assembly, organization and upstream regulation	0.319838	90	44	2016.245	1428.143
EndoG	HK2770	EndoGX2016umY1428um	Integrin costamere-mediated coupling between cytoskeleton and ECM	0.3105407	90	44	2016.245	1428.143
EndoG	HK2770	EndoGX2016umY1428um	Tetraspanin-enriched microdomain dynamics	0.2991088	90	44	2016.245	1428.143
EndoG	HK2770	EndoGX2016umY1428um	p38 signaling cascade	0.2959146	90	44	2016.245	1428.143
EndoG	HK2770	EndoGX2016umY1428um	Shuttle-mediated phospholipid transport	0.2721118	90	44	2016.245	1428.143
EndoG	HK2770	EndoGX2016umY1428um	Interaction of integrin with complement and coagulation factors	0.2694148	90	44	2016.245	1428.143
EndoG	HK2770	EndoGX2016umY1428um	Striated muscle thin myofilament organization	0.2605723	90	44	2016.245	1428.143
EndoG	HK2770	EndoGX2016umY1428um	Fibroblast growth factor receptor signaling	0.2601913	90	44	2016.245	1428.143
EndoG	HK2770	EndoGX2016umY1428um	Integrin-extracellular matrix interaction and signaling	0.2584965	90	44	2016.245	1428.143
EndoG	HK2770	EndoGX2016umY1428um	Endosomal sorting for retrograde clathrin-independent transport to the TGN	0.2490614	90	44	2016.245	1428.143
EndoG	HK2770	EndoGX2016umY1428um	Crosslinking between different cytoskeletal networks and nuclear envelope components	0.2482643	90	44	2016.245	1428.143
EndoG	HK2770	EndoGX2016umY1428um	Actin filament branching	0.2469683	90	44	2016.245	1428.143
EndoG	HK2770	EndoGX2016umY1428um	gp130 receptor signaling	0.245246	90	44	2016.245	1428.143
EndoG	HK2770	EndoGX2016umY1428um	ERK 1 2 signaling cascade	0.2412264	90	44	2016.245	1428.143
EndoG	HK2770	EndoGX2016umY1428um	MYD88-dependent signaling	0.2386699	90	44	2016.245	1428.143
EndoG	HK2770	EndoGX2016umY1428um	Antigen presentation via MHC class I molecules	0.2358275	90	44	2016.245	1428.143
EndoG	HK2770	EndoGX2016umY1428um	Non-kynurenine niacin metabolism	0.2317881	90	44	2016.245	1428.143
EndoG	HK2770	EndoGX2016umY1428um	Fibrinolysis	0.2282769	90	44	2016.245	1428.143
EndoG	HK2770	EndoGX2016umY1428um	Syndecan receptor signaling	0.2238411	90	44	2016.245	1428.143
EndoG	HK2770	EndoGX2016umY1428um	Hemidesmosome organization	0.2213225	90	44	2016.245	1428.143
EndoG	HK2770	EndoGX2016umY1428um	Contractile ring assembly and constriction	0.220199	90	44	2016.245	1428.143
EndoG	HK2770	EndoGX2016umY1428um	U1 and U2 snRNP recruitment and pre-spliceosome assembly	0.2170208	90	44	2016.245	1428.143
EndoG	HK2770	EndoGX2016umY1428um	Immunglobulin dynamics	0.2149169	90	44	2016.245	1428.143
EndoG	HK2770	EndoGX2016umY1428um	Prostanoid synthesis from arachidonic acid	0.2139963	90	44	2016.245	1428.143
EndoG	HK2770	EndoGX2016umY1428um	Collagen fiber crosslinking	0.213245	90	44	2016.245	1428.143
Fib	HK2770	FibX263umY3411um	Malate aspartate shuttle	0.3679176	50	24	263.2174	3411.298
Fib	HK2770	FibX263umY3411um	Desmosome organization	0.3592786	50	24	263.2174	3411.298
Fib	HK2770	FibX263umY3411um	Ketone body metabolism and transport	0.3384178	50	24	263.2174	3411.298
Fib	HK2770	FibX263umY3411um	Classical complement pathway	0.3369361	50	24	263.2174	3411.298
Fib	HK2770	FibX263umY3411um	Antigen presentation via MHC class I molecules	0.3301143	50	24	263.2174	3411.298
Fib	HK2770	FibX263umY3411um	Electron transport chain	0.3281637	50	24	263.2174	3411.298
Fib	HK2770	FibX263umY3411um	Generation of electrochemical gradients by Na-K-ATPase	0.3160567	50	24	263.2174	3411.298
Fib	HK2770	FibX263umY3411um	Endoplasmic reticulum-plasma membrane contact site formation	0.3124356	50	24	263.2174	3411.298
Fib	HK2770	FibX263umY3411um	TREX-2-mediated nuclear mRNA export	0.3108656	50	24	263.2174	3411.298
Fib	HK2770	FibX263umY3411um	Mitochondrial ATP-synthesis coupled to proton gradient	0.2935571	50	24	263.2174	3411.298
Fib	HK2770	FibX263umY3411um	Carrier-mediated bicarbonate transmembrane transport	0.2872835	50	24	263.2174	3411.298
Fib	HK2770	FibX263umY3411um	Lysosomal pH regulation	0.2844186	50	24	263.2174	3411.298
Fib	HK2770	FibX263umY3411um	Farnesyl pyrophosphate biosynthesis in the mevalonate pathway	0.278361	50	24	263.2174	3411.298
Fib	HK2770	FibX263umY3411um	Biosynthesis of fibril-forming collagen	0.2679426	50	24	263.2174	3411.298
Fib	HK2770	FibX263umY3411um	Superoxide generation by phagocyte NOX2 NADPH oxidase	0.2623606	50	24	263.2174	3411.298
Fib	HK2770	FibX263umY3411um	Coenzyme A biosynthesis from pantothenate	0.2462275	50	24	263.2174	3411.298
Fib	HK2770	FibX263umY3411um	Vesicle fusion with cis-Golgi	0.245614	50	24	263.2174	3411.298
Fib	HK2770	FibX263umY3411um	Chondroitin sulfate and dermatan sulfate chain biosynthesis	0.238227	50	24	263.2174	3411.298
Fib	HK2770	FibX263umY3411um	Crosslinking between different cytoskeletal networks and nuclear envelope components	0.2325899	50	24	263.2174	3411.298
Fib	HK2770	FibX263umY3411um	Nuclear Drosha-mediated microRNA processing	0.2325839	50	24	263.2174	3411.298
Fib	HK2770	FibX263umY3411um	Immunoproteasome organization	0.2302785	50	24	263.2174	3411.298
Fib	HK2770	FibX263umY3411um	Non-vesicular ceramide transport	0.2283155	50	24	263.2174	3411.298
Fib	HK2770	FibX263umY3411um	Hemidesmosome organization	0.2151883	50	24	263.2174	3411.298
Fib	HK2770	FibX263umY3411um	Alternative end joining DSB repair	0.213543	50	24	263.2174	3411.298
Fib	HK2770	FibX263umY3411um	TREX-mediated coupling of splicing and mRNA export	0.2077339	50	24	263.2174	3411.298
Fib	HK2770	FibX263umY3411um	Regulation of pre-mRNA processing by hnRNPs	0.2015896	50	24	263.2174	3411.298
Fib	HK2770	FibX263umY3411um	Regulation of G-protein signaling by beta and gamma subunits	0.1994596	50	24	263.2174	3411.298
Fib	HK2770	FibX263umY3411um	Vesicle tethering at plasma membrane	0.1973461	50	24	263.2174	3411.298
Fib	HK2770	FibX263umY3411um	U5 snRNP-selective component synthesis	0.1953503	50	24	263.2174	3411.298
Fib	HK2770	FibX263umY3411um	Mitochondrial translation elongation	0.1910195	50	24	263.2174	3411.298
CTAL	HK2770	CTALX3812umY5087um	Condensin-mediated chromosome condensation	0.4335664	17	65	3812.14	5086.865
CTAL	HK2770	CTALX3812umY5087um	Acyl CoA hydrolysis	0.3835173	17	65	3812.14	5086.865
CTAL	HK2770	CTALX3812umY5087um	Excitatory postsynaptic machinery organization	0.3604854	17	65	3812.14	5086.865
CTAL	HK2770	CTALX3812umY5087um	Dystrophin or utrophin complex-mediated coupling between cytoskeleton and ECM	0.3440985	17	65	3812.14	5086.865
CTAL	HK2770	CTALX3812umY5087um	Sphingomyelin biosynthesis from ceramide	0.3081678	17	65	3812.14	5086.865
CTAL	HK2770	CTALX3812umY5087um	Lysosomal degradation of chondroitin and dermatan sulfate	0.3019868	17	65	3812.14	5086.865
CTAL	HK2770	CTALX3812umY5087um	Fibroblast growth factor receptor signaling	0.2853569	17	65	3812.14	5086.865
CTAL	HK2770	CTALX3812umY5087um	Intracellular triacylglycerol mobilization	0.2719912	17	65	3812.14	5086.865
CTAL	HK2770	CTALX3812umY5087um	Polyamine biosynthesis and interconversion	0.2521668	17	65	3812.14	5086.865
CTAL	HK2770	CTALX3812umY5087um	Early endocytic vesicle and endosome tethering	0.2507983	17	65	3812.14	5086.865
CTAL	HK2770	CTALX3812umY5087um	Notch ligand presentation	0.2248804	17	65	3812.14	5086.865
CTAL	HK2770	CTALX3812umY5087um	Roundabout signaling	0.2245123	17	65	3812.14	5086.865
CTAL	HK2770	CTALX3812umY5087um	Endogenous control of complement activity	0.2241443	17	65	3812.14	5086.865
CTAL	HK2770	CTALX3812umY5087um	Proteasomal core organization	0.2199391	17	65	3812.14	5086.865
CTAL	HK2770	CTALX3812umY5087um	Plasmalogen biosynthesis	0.2187462	17	65	3812.14	5086.865
CTAL	HK2770	CTALX3812umY5087um	Viral RNA-activated RIG-I-like signaling	0.2105418	17	65	3812.14	5086.865
CTAL	HK2770	CTALX3812umY5087um	Lysine metabolism	0.203463	17	65	3812.14	5086.865
CTAL	HK2770	CTALX3812umY5087um	Lysosomal pH regulation	0.2019053	17	65	3812.14	5086.865
CTAL	HK2770	CTALX3812umY5087um	Notch signaling in receiving cell	0.1996061	17	65	3812.14	5086.865
CTAL	HK2770	CTALX3812umY5087um	Mitochondrial coupling to microtubule transport system	0.1975764	17	65	3812.14	5086.865
CTAL	HK2770	CTALX3812umY5087um	Degradation of deadenylated mRNA by cytosolic exosome	0.1944221	17	65	3812.14	5086.865
CTAL	HK2770	CTALX3812umY5087um	Quiescence- and senescence-associated cell cycle arrest	0.1924807	17	65	3812.14	5086.865
CTAL	HK2770	CTALX3812umY5087um	U5 snRNP-selective component synthesis	0.1906165	17	65	3812.14	5086.865
CTAL	HK2770	CTALX3812umY5087um	Endosomal sorting for retrograde clathrin-independent transport to the TGN	0.1901314	17	65	3812.14	5086.865
CTAL	HK2770	CTALX3812umY5087um	Microtubule crosslinking and bundling	0.1898455	17	65	3812.14	5086.865
CTAL	HK2770	CTALX3812umY5087um	Mitoribosome assembly and maturation	0.186755	17	65	3812.14	5086.865
CTAL	HK2770	CTALX3812umY5087um	U4-U6 di-snRNP-selective component synthesis	0.1862145	17	65	3812.14	5086.865
CTAL	HK2770	CTALX3812umY5087um	Cell polarity establishment	0.1856826	17	65	3812.14	5086.865
CTAL	HK2770	CTALX3812umY5087um	Syndecan receptor signaling	0.1854305	17	65	3812.14	5086.865
CTAL	HK2770	CTALX3812umY5087um	Malate aspartate shuttle	0.1842531	17	65	3812.14	5086.865
CD4T	HK2770	CD4TX347umY3762um	Initiation of phagocytosis via complement receptors	0.5164091	43	25	347.447	3761.753
CD4T	HK2770	CD4TX347umY3762um	Inflammasome assembly and initiation of proinflammtory response	0.397351	43	25	347.447	3761.753
CD4T	HK2770	CD4TX347umY3762um	Biosynthesis of fibril-forming collagen	0.3919764	43	25	347.447	3761.753
CD4T	HK2770	CD4TX347umY3762um	Lysosomal degradation of gangliosides to ceramide	0.3804965	43	25	347.447	3761.753
CD4T	HK2770	CD4TX347umY3762um	Carnitine shuttle	0.3764533	43	25	347.447	3761.753
CD4T	HK2770	CD4TX347umY3762um	Classical complement pathway	0.3232621	43	25	347.447	3761.753
CD4T	HK2770	CD4TX347umY3762um	Regulation of actin dynamics during macropinocytosis	0.3218577	43	25	347.447	3761.753
CD4T	HK2770	CD4TX347umY3762um	Superoxide generation by phagocyte NOX2 NADPH oxidase	0.3102251	43	25	347.447	3761.753
CD4T	HK2770	CD4TX347umY3762um	Intercellular bridge and midbody assembly and organization	0.2890185	43	25	347.447	3761.753
CD4T	HK2770	CD4TX347umY3762um	Voltage-gated potassium flux	0.2843823	43	25	347.447	3761.753
CD4T	HK2770	CD4TX347umY3762um	Endogenous control of complement activity	0.2766532	43	25	347.447	3761.753
CD4T	HK2770	CD4TX347umY3762um	HDL synthesis and organization for reverse lipid transport	0.2756717	43	25	347.447	3761.753
CD4T	HK2770	CD4TX347umY3762um	Lectin complement pathway	0.2587413	43	25	347.447	3761.753
CD4T	HK2770	CD4TX347umY3762um	G protein regulated RHO signaling cascade	0.2562349	43	25	347.447	3761.753
CD4T	HK2770	CD4TX347umY3762um	Antimicrobial defense	0.2539566	43	25	347.447	3761.753
CD4T	HK2770	CD4TX347umY3762um	Cytosolic Dicer-mediated microRNA and endogenous siRNA processing	0.2521163	43	25	347.447	3761.753
CD4T	HK2770	CD4TX347umY3762um	Proteolysis of elastic fibers	0.2498158	43	25	347.447	3761.753
CD4T	HK2770	CD4TX347umY3762um	Antigen presentation via MHC class I molecules	0.2446738	43	25	347.447	3761.753
CD4T	HK2770	CD4TX347umY3762um	Restriction point	0.2424075	43	25	347.447	3761.753
CD4T	HK2770	CD4TX347umY3762um	Proteasomal core organization	0.2347617	43	25	347.447	3761.753
CD4T	HK2770	CD4TX347umY3762um	Endoplasmic reticulum contact site-mediated cholesterol transfer	0.2253223	43	25	347.447	3761.753
CD4T	HK2770	CD4TX347umY3762um	Canonical deadenylation of cytosolic mRNA by CCR4-NOT complex	0.2248863	43	25	347.447	3761.753
CD4T	HK2770	CD4TX347umY3762um	Proteolysis of basement membrane	0.2221403	43	25	347.447	3761.753
CD4T	HK2770	CD4TX347umY3762um	Proteolysis of fibril-forming collagen	0.2221403	43	25	347.447	3761.753
CD4T	HK2770	CD4TX347umY3762um	Proteolysis of fibronectin	0.2221403	43	25	347.447	3761.753
CD4T	HK2770	CD4TX347umY3762um	Stress fiber assembly, organization and upstream regulation	0.2215431	43	25	347.447	3761.753
CD4T	HK2770	CD4TX347umY3762um	Endoplasmic and sarcoplasmic calcium import, export and storage	0.2208256	43	25	347.447	3761.753
CD4T	HK2770	CD4TX347umY3762um	Recruitment of signaling proteins to the dystrophin-glycoprotein complex	0.2110375	43	25	347.447	3761.753
CD4T	HK2770	CD4TX347umY3762um	Interaction of integrin with complement and coagulation factors	0.2097902	43	25	347.447	3761.753
CD4T	HK2770	CD4TX347umY3762um	DNA damage-induced G2-M arrest	0.2097623	43	25	347.447	3761.753
MyoFib	HK2770	MyoFibX3240umY439um	Immunglobulin dynamics	0.6649485	110	58	3239.831	439.1971
MyoFib	HK2770	MyoFibX3240umY439um	Interaction of integrin with complement and coagulation factors	0.4098884	110	58	3239.831	439.1971
MyoFib	HK2770	MyoFibX3240umY439um	Smooth muscle thin myofilament organization	0.3149281	110	58	3239.831	439.1971
MyoFib	HK2770	MyoFibX3240umY439um	Protein N-linked glycosylation in ER	0.3075221	110	58	3239.831	439.1971
MyoFib	HK2770	MyoFibX3240umY439um	Insulin receptor signaling	0.2932155	110	58	3239.831	439.1971
MyoFib	HK2770	MyoFibX3240umY439um	Bridge-mediated phospholipid transfer at organelle contact sites	0.2518709	110	58	3239.831	439.1971
MyoFib	HK2770	MyoFibX3240umY439um	Lipid raft dynamics	0.2473175	110	58	3239.831	439.1971
MyoFib	HK2770	MyoFibX3240umY439um	JAK-STAT signaling pathway	0.2385295	110	58	3239.831	439.1971
MyoFib	HK2770	MyoFibX3240umY439um	Cofactor-mediated transcriptional regulation of multiple nuclear receptors	0.2176189	110	58	3239.831	439.1971
MyoFib	HK2770	MyoFibX3240umY439um	Desmosome organization	0.2173505	110	58	3239.831	439.1971
MyoFib	HK2770	MyoFibX3240umY439um	Support for RNA polymerase II- and III-mediated snRNA transcription	0.2130233	110	58	3239.831	439.1971
MyoFib	HK2770	MyoFibX3240umY439um	MYD88-dependent signaling	0.211786	110	58	3239.831	439.1971
MyoFib	HK2770	MyoFibX3240umY439um	Cytosolic mRNA decapping and 5' degradation	0.2038674	110	58	3239.831	439.1971
MyoFib	HK2770	MyoFibX3240umY439um	Synthesis of secreted WNT signaling modulators	0.1977925	110	58	3239.831	439.1971
MyoFib	HK2770	MyoFibX3240umY439um	ER unfolded protein response pathway	0.1962993	110	58	3239.831	439.1971
MyoFib	HK2770	MyoFibX3240umY439um	Epidermal growth factor induced EGF receptor signaling	0.1956931	110	58	3239.831	439.1971
MyoFib	HK2770	MyoFibX3240umY439um	Proteolysis of matricellular proteins	0.1916206	110	58	3239.831	439.1971
MyoFib	HK2770	MyoFibX3240umY439um	Farnesyl pyrophosphate biosynthesis in the mevalonate pathway	0.1823204	110	58	3239.831	439.1971
MyoFib	HK2770	MyoFibX3240umY439um	Calcineurin-NFAT signaling pathway	0.1802947	110	58	3239.831	439.1971
MyoFib	HK2770	MyoFibX3240umY439um	Glutamate and glutamine metabolism	0.1789952	110	58	3239.831	439.1971
MyoFib	HK2770	MyoFibX3240umY439um	Initiation of phagocytosis via complement receptors	0.1763061	110	58	3239.831	439.1971
MyoFib	HK2770	MyoFibX3240umY439um	Classical complement pathway	0.1754688	110	58	3239.831	439.1971
MyoFib	HK2770	MyoFibX3240umY439um	Integrin-basement membrane interaction and signaling	0.1754688	110	58	3239.831	439.1971
MyoFib	HK2770	MyoFibX3240umY439um	Late endosomal, vesicle and autophagosomal tethering to lysosomes	0.1752302	110	58	3239.831	439.1971
MyoFib	HK2770	MyoFibX3240umY439um	Stress fiber assembly, organization and upstream regulation	0.1738166	110	58	3239.831	439.1971
MyoFib	HK2770	MyoFibX3240umY439um	Proteolysis of basement membrane	0.1703922	110	58	3239.831	439.1971
MyoFib	HK2770	MyoFibX3240umY439um	Proteolysis of fibril-forming collagen	0.1703922	110	58	3239.831	439.1971
MyoFib	HK2770	MyoFibX3240umY439um	Proteolysis of fibronectin	0.1703922	110	58	3239.831	439.1971
MyoFib	HK2770	MyoFibX3240umY439um	Inositol metabolism and transport	0.1697053	110	58	3239.831	439.1971
MyoFib	HK2770	MyoFibX3240umY439um	Recruitment of signaling proteins to the dystrophin-glycoprotein complex	0.1696836	110	58	3239.831	439.1971
VSMC/Pericyte	HK2770	VSMC/PericyteX2695umY3530um	Smooth muscle thick myofilament organization and regulation	0.6465464	48	52	2694.594	3530.122
VSMC/Pericyte	HK2770	VSMC/PericyteX2695umY3530um	Integrin costamere-mediated coupling between cytoskeleton and ECM	0.4608668	48	52	2694.594	3530.122
VSMC/Pericyte	HK2770	VSMC/PericyteX2695umY3530um	Z-disc organization	0.4111152	48	52	2694.594	3530.122
VSMC/Pericyte	HK2770	VSMC/PericyteX2695umY3530um	Smooth muscle thin myofilament organization	0.4078879	48	52	2694.594	3530.122
VSMC/Pericyte	HK2770	VSMC/PericyteX2695umY3530um	Transcriptional control of myofibrillogenesis	0.3853515	48	52	2694.594	3530.122
VSMC/Pericyte	HK2770	VSMC/PericyteX2695umY3530um	Synthesis of secreted WNT signaling modulators	0.3830758	48	52	2694.594	3530.122
VSMC/Pericyte	HK2770	VSMC/PericyteX2695umY3530um	Carrier-mediated chloride transmembrane transport	0.3712392	48	52	2694.594	3530.122
VSMC/Pericyte	HK2770	VSMC/PericyteX2695umY3530um	Actin biosynthesis and recycling	0.3147486	48	52	2694.594	3530.122
VSMC/Pericyte	HK2770	VSMC/PericyteX2695umY3530um	Lipid raft dynamics	0.3129602	48	52	2694.594	3530.122
VSMC/Pericyte	HK2770	VSMC/PericyteX2695umY3530um	Phospholipid scrambling across membrane leaflets	0.3113823	48	52	2694.594	3530.122
VSMC/Pericyte	HK2770	VSMC/PericyteX2695umY3530um	Endogenous control of complement activity	0.3087965	48	52	2694.594	3530.122
VSMC/Pericyte	HK2770	VSMC/PericyteX2695umY3530um	Striated muscle thin myofilament organization	0.3065432	48	52	2694.594	3530.122
VSMC/Pericyte	HK2770	VSMC/PericyteX2695umY3530um	Bone morphogenetic protein receptor signaling	0.3061074	48	52	2694.594	3530.122
VSMC/Pericyte	HK2770	VSMC/PericyteX2695umY3530um	Exosome secretion	0.3030303	48	52	2694.594	3530.122
VSMC/Pericyte	HK2770	VSMC/PericyteX2695umY3530um	Carrier-mediated bicarbonate transmembrane transport	0.3009952	48	52	2694.594	3530.122
VSMC/Pericyte	HK2770	VSMC/PericyteX2695umY3530um	Lysosomal pH regulation	0.2806252	48	52	2694.594	3530.122
VSMC/Pericyte	HK2770	VSMC/PericyteX2695umY3530um	Generation of electrochemical gradients by Na-K-ATPase	0.2765086	48	52	2694.594	3530.122
VSMC/Pericyte	HK2770	VSMC/PericyteX2695umY3530um	Cardiomyocyte pacemaker current generation	0.2740332	48	52	2694.594	3530.122
VSMC/Pericyte	HK2770	VSMC/PericyteX2695umY3530um	Induction of ER-phagy	0.2713502	48	52	2694.594	3530.122
VSMC/Pericyte	HK2770	VSMC/PericyteX2695umY3530um	Non-vesicular ceramide transport	0.2688014	48	52	2694.594	3530.122
VSMC/Pericyte	HK2770	VSMC/PericyteX2695umY3530um	Actin filament bundling and crosslinking	0.2619224	48	52	2694.594	3530.122
VSMC/Pericyte	HK2770	VSMC/PericyteX2695umY3530um	Cellular uptake and efflux of free cholesterol	0.2610743	48	52	2694.594	3530.122
VSMC/Pericyte	HK2770	VSMC/PericyteX2695umY3530um	Vitamin D receptor signaling	0.2551876	48	52	2694.594	3530.122
VSMC/Pericyte	HK2770	VSMC/PericyteX2695umY3530um	Basement membrane assembly and organization	0.2538508	48	52	2694.594	3530.122
VSMC/Pericyte	HK2770	VSMC/PericyteX2695umY3530um	Contractile ring assembly and constriction	0.2532989	48	52	2694.594	3530.122
VSMC/Pericyte	HK2770	VSMC/PericyteX2695umY3530um	Inositol metabolism and transport	0.2524862	48	52	2694.594	3530.122
VSMC/Pericyte	HK2770	VSMC/PericyteX2695umY3530um	Stress fiber assembly, organization and upstream regulation	0.2521021	48	52	2694.594	3530.122
VSMC/Pericyte	HK2770	VSMC/PericyteX2695umY3530um	Cholesterol-sensitive control of SREBP activation	0.2414265	48	52	2694.594	3530.122
VSMC/Pericyte	HK2770	VSMC/PericyteX2695umY3530um	Vesicle tethering at cis-Golgi	0.2407653	48	52	2694.594	3530.122
VSMC/Pericyte	HK2770	VSMC/PericyteX2695umY3530um	Recruitment of signaling proteins to the dystrophin-glycoprotein complex	0.2372333	48	52	2694.594	3530.122
MyoFib	HK2770	MyoFibX3323umY989um	Immunglobulin dynamics	0.3945929	99	59	3322.556	988.9454
MyoFib	HK2770	MyoFibX3323umY989um	Lectin complement pathway	0.3319838	99	59	3322.556	988.9454
MyoFib	HK2770	MyoFibX3323umY989um	Chaperone-mediated regulation of steroid nuclear receptors	0.3254786	99	59	3322.556	988.9454
MyoFib	HK2770	MyoFibX3323umY989um	Classical complement pathway	0.3015639	99	59	3322.556	988.9454
MyoFib	HK2770	MyoFibX3323umY989um	Hemidesmosome organization	0.2944424	99	59	3322.556	988.9454
MyoFib	HK2770	MyoFibX3323umY989um	Voltage-gated potassium flux	0.2849957	99	59	3322.556	988.9454
MyoFib	HK2770	MyoFibX3323umY989um	Lipid raft dynamics	0.262045	99	59	3322.556	988.9454
MyoFib	HK2770	MyoFibX3323umY989um	Lysosomal protein degradation	0.2618784	99	59	3322.556	988.9454
MyoFib	HK2770	MyoFibX3323umY989um	Lysosomal degradation of gangliosides to ceramide	0.2549968	99	59	3322.556	988.9454
MyoFib	HK2770	MyoFibX3323umY989um	Phospholipid scrambling across membrane leaflets	0.2516305	99	59	3322.556	988.9454
MyoFib	HK2770	MyoFibX3323umY989um	Transmembrane glucose transport	0.2504976	99	59	3322.556	988.9454
MyoFib	HK2770	MyoFibX3323umY989um	Initiation of lipoprotein clearance	0.2406811	99	59	3322.556	988.9454
MyoFib	HK2770	MyoFibX3323umY989um	Transcriptional control of myofibrillogenesis	0.2264753	99	59	3322.556	988.9454
MyoFib	HK2770	MyoFibX3323umY989um	Crosslinking between different cytoskeletal networks and nuclear envelope components	0.2144961	99	59	3322.556	988.9454
MyoFib	HK2770	MyoFibX3323umY989um	Protein N-linked glycosylation in ER	0.2089702	99	59	3322.556	988.9454
MyoFib	HK2770	MyoFibX3323umY989um	Induction of aggrephagy	0.2015654	99	59	3322.556	988.9454
MyoFib	HK2770	MyoFibX3323umY989um	Early endocytic vesicle and endosome tethering	0.1981495	99	59	3322.556	988.9454
MyoFib	HK2770	MyoFibX3323umY989um	Integrin-basement membrane interaction and signaling	0.1965119	99	59	3322.556	988.9454
MyoFib	HK2770	MyoFibX3323umY989um	Intra-golgi vesicle tethering	0.1960261	99	59	3322.556	988.9454
MyoFib	HK2770	MyoFibX3323umY989um	Farnesyl pyrophosphate biosynthesis in the mevalonate pathway	0.1950276	99	59	3322.556	988.9454
MyoFib	HK2770	MyoFibX3323umY989um	Non-kynurenine niacin metabolism	0.1914643	99	59	3322.556	988.9454
MyoFib	HK2770	MyoFibX3323umY989um	Syndecan receptor signaling	0.186755	99	59	3322.556	988.9454
MyoFib	HK2770	MyoFibX3323umY989um	Basement membrane assembly and organization	0.1773642	99	59	3322.556	988.9454
MyoFib	HK2770	MyoFibX3323umY989um	Cellular xenobiotic uptake and efflux	0.1760251	99	59	3322.556	988.9454
MyoFib	HK2770	MyoFibX3323umY989um	Okazaki-fragment maturation and DNA synthesis during NER, MMR, BER and HR	0.1744195	99	59	3322.556	988.9454
MyoFib	HK2770	MyoFibX3323umY989um	Aspartate and arginine metabolism	0.1725028	99	59	3322.556	988.9454
MyoFib	HK2770	MyoFibX3323umY989um	Microtubule assistance of vesicle traffic between Golgi and ER	0.1662987	99	59	3322.556	988.9454
MyoFib	HK2770	MyoFibX3323umY989um	Fibroblast growth factor receptor signaling	0.1661516	99	59	3322.556	988.9454
MyoFib	HK2770	MyoFibX3323umY989um	MICOS-dependent maintenance of mitochondrial cristae architecture	0.1653156	99	59	3322.556	988.9454
MyoFib	HK2770	MyoFibX3323umY989um	Sphingomyelin biosynthesis from ceramide	0.1649742	99	59	3322.556	988.9454
CNT	HK2770	CNTX4190umY1196um	Plasmalogen biosynthesis	0.599681	95	69	4189.669	1195.759
CNT	HK2770	CNTX4190umY1196um	Adult hemoglobin and myoglobin assembly	0.4582781	95	69	4189.669	1195.759
CNT	HK2770	CNTX4190umY1196um	Chaperone-mediated autophagy	0.3251135	95	69	4189.669	1195.759
CNT	HK2770	CNTX4190umY1196um	Carrier-mediated bicarbonate transmembrane transport	0.3184666	95	69	4189.669	1195.759
CNT	HK2770	CNTX4190umY1196um	Neuregulin receptor signaling	0.2842596	95	69	4189.669	1195.759
CNT	HK2770	CNTX4190umY1196um	Ketone body metabolism and transport	0.2729855	95	69	4189.669	1195.759
CNT	HK2770	CNTX4190umY1196um	Bridge-mediated phospholipid transfer at organelle contact sites	0.268556	95	69	4189.669	1195.759
CNT	HK2770	CNTX4190umY1196um	Cellular uptake and export of free and transferrin-bound iron	0.2618521	95	69	4189.669	1195.759
CNT	HK2770	CNTX4190umY1196um	Inositol metabolism and transport	0.2601289	95	69	4189.669	1195.759
CNT	HK2770	CNTX4190umY1196um	Interphase pericentriolar material organization for microtubule nucleation sites	0.2587407	95	69	4189.669	1195.759
CNT	HK2770	CNTX4190umY1196um	Activation of pro-MMPs	0.2544199	95	69	4189.669	1195.759
CNT	HK2770	CNTX4190umY1196um	gamma-tubulin ring complex-mediated microtubule nucleation	0.2506346	95	69	4189.669	1195.759
CNT	HK2770	CNTX4190umY1196um	Mammalian circadian clock oscillation	0.2503889	95	69	4189.669	1195.759
CNT	HK2770	CNTX4190umY1196um	Exosome secretion	0.2500307	95	69	4189.669	1195.759
CNT	HK2770	CNTX4190umY1196um	Desmosome organization	0.2379324	95	69	4189.669	1195.759
CNT	HK2770	CNTX4190umY1196um	Inward rectifier potassium flux	0.2300221	95	69	4189.669	1195.759
CNT	HK2770	CNTX4190umY1196um	p38 signaling cascade	0.2165378	95	69	4189.669	1195.759
CNT	HK2770	CNTX4190umY1196um	Farnesyl pyrophosphate biosynthesis in the mevalonate pathway	0.212523	95	69	4189.669	1195.759
CNT	HK2770	CNTX4190umY1196um	Lysosomal pH regulation	0.2081515	95	69	4189.669	1195.759
CNT	HK2770	CNTX4190umY1196um	Chromatin organization by Polycomb repressive complexes	0.2062084	95	69	4189.669	1195.759
CNT	HK2770	CNTX4190umY1196um	SDSA homologous recombination DSB repair	0.1967772	95	69	4189.669	1195.759
CNT	HK2770	CNTX4190umY1196um	Cellular uptake and efflux of free cholesterol	0.192936	95	69	4189.669	1195.759
CNT	HK2770	CNTX4190umY1196um	Heparin and heparan sulfate chain biosynthesis	0.1927755	95	69	4189.669	1195.759
CNT	HK2770	CNTX4190umY1196um	Centriole disengagement	0.1926416	95	69	4189.669	1195.759
CNT	HK2770	CNTX4190umY1196um	Microtubule crosslinking and bundling	0.1926416	95	69	4189.669	1195.759
CNT	HK2770	CNTX4190umY1196um	Nucleosome disassembly	0.1907285	95	69	4189.669	1195.759
CNT	HK2770	CNTX4190umY1196um	Formin-mediated linear actin filament nucleation and elongation	0.1903996	95	69	4189.669	1195.759
CNT	HK2770	CNTX4190umY1196um	Non-CCR4-NOT-mediated cytosolic mRNA deadenylation	0.1889625	95	69	4189.669	1195.759
CNT	HK2770	CNTX4190umY1196um	Mitochondrial tRNA amino acid activation	0.1878925	95	69	4189.669	1195.759
CNT	HK2770	CNTX4190umY1196um	Endoplasmic reticulum-golgi contact site formation	0.1839588	95	69	4189.669	1195.759
PlasmaCells	HK2770	PlasmaCellsX2797umY1584um	Common gamma chain family receptor signaling	0.4527052	87	53	2796.873	1583.817
PlasmaCells	HK2770	PlasmaCellsX2797umY1584um	Immunglobulin dynamics	0.4255207	87	53	2796.873	1583.817
PlasmaCells	HK2770	PlasmaCellsX2797umY1584um	Inflammasome assembly and initiation of proinflammtory response	0.3748344	87	53	2796.873	1583.817
PlasmaCells	HK2770	PlasmaCellsX2797umY1584um	Antigen presentation via MHC class I molecules	0.3331367	87	53	2796.873	1583.817
PlasmaCells	HK2770	PlasmaCellsX2797umY1584um	Endoplasmic reticulum contact site-mediated cholesterol transfer	0.2997237	87	53	2796.873	1583.817
PlasmaCells	HK2770	PlasmaCellsX2797umY1584um	Canonical necroptosis induction	0.2903606	87	53	2796.873	1583.817
PlasmaCells	HK2770	PlasmaCellsX2797umY1584um	Actin biosynthesis and recycling	0.2655165	87	53	2796.873	1583.817
PlasmaCells	HK2770	PlasmaCellsX2797umY1584um	Superoxide generation by phagocyte NOX2 NADPH oxidase	0.2506838	87	53	2796.873	1583.817
PlasmaCells	HK2770	PlasmaCellsX2797umY1584um	Protein N-linked glycosylation in ER	0.2150711	87	53	2796.873	1583.817
PlasmaCells	HK2770	PlasmaCellsX2797umY1584um	Non-kynurenine niacin metabolism	0.1970567	87	53	2796.873	1583.817
PlasmaCells	HK2770	PlasmaCellsX2797umY1584um	Proteasome assembly	0.194702	87	53	2796.873	1583.817
PlasmaCells	HK2770	PlasmaCellsX2797umY1584um	Smooth muscle thin myofilament organization	0.1895319	87	53	2796.873	1583.817
PlasmaCells	HK2770	PlasmaCellsX2797umY1584um	Polyamine biosynthesis and interconversion	0.1881701	87	53	2796.873	1583.817
PlasmaCells	HK2770	PlasmaCellsX2797umY1584um	Cellular uptake and efflux of free cholesterol	0.1829286	87	53	2796.873	1583.817
PlasmaCells	HK2770	PlasmaCellsX2797umY1584um	Centrosome disjunction and separation	0.1804268	87	53	2796.873	1583.817
PlasmaCells	HK2770	PlasmaCellsX2797umY1584um	ER unfolded protein response pathway	0.1777286	87	53	2796.873	1583.817
PlasmaCells	HK2770	PlasmaCellsX2797umY1584um	Pentose phosphate pathway	0.1692459	87	53	2796.873	1583.817
PlasmaCells	HK2770	PlasmaCellsX2797umY1584um	Actin filament capping	0.1684392	87	53	2796.873	1583.817
PlasmaCells	HK2770	PlasmaCellsX2797umY1584um	Nonsense-mediated mRNA decay pathway	0.1682086	87	53	2796.873	1583.817
PlasmaCells	HK2770	PlasmaCellsX2797umY1584um	Endoplasmic reticulum-golgi contact site formation	0.1667403	87	53	2796.873	1583.817
PlasmaCells	HK2770	PlasmaCellsX2797umY1584um	Heparin and heparan sulfate chain biosynthesis	0.1657943	87	53	2796.873	1583.817
PlasmaCells	HK2770	PlasmaCellsX2797umY1584um	U2 snRNP-selective component synthesis	0.1655732	87	53	2796.873	1583.817
PlasmaCells	HK2770	PlasmaCellsX2797umY1584um	Mitochondrial translation termination	0.1651214	87	53	2796.873	1583.817
PlasmaCells	HK2770	PlasmaCellsX2797umY1584um	Initiation of phagocytosis via Ig receptors	0.1595352	87	53	2796.873	1583.817
PlasmaCells	HK2770	PlasmaCellsX2797umY1584um	RHOA RAC1 CDC42 signaling pathway	0.1580321	87	53	2796.873	1583.817
PlasmaCells	HK2770	PlasmaCellsX2797umY1584um	Glutathione biosynthesis, regeneration and glutathione-dependent peroxide detoxification	0.1565452	87	53	2796.873	1583.817
PlasmaCells	HK2770	PlasmaCellsX2797umY1584um	Protein folding in ER	0.1560396	87	53	2796.873	1583.817
PlasmaCells	HK2770	PlasmaCellsX2797umY1584um	Nuclear intermediate filaments	0.1548276	87	53	2796.873	1583.817
PlasmaCells	HK2770	PlasmaCellsX2797umY1584um	Actin filament branching	0.1543162	87	53	2796.873	1583.817
PlasmaCells	HK2770	PlasmaCellsX2797umY1584um	Condensin-mediated chromosome condensation	0.1506564	87	53	2796.873	1583.817
Podo	HK2770	PodoX2604umY3979um	Basement membrane attachment to cell surface	0.4600663	39	51	2604.348	3979.095
Podo	HK2770	PodoX2604umY3979um	Protein N-linked glycosylation in ER	0.4435506	39	51	2604.348	3979.095
Podo	HK2770	PodoX2604umY3979um	Nuclear intermediate filaments	0.3766409	39	51	2604.348	3979.095
Podo	HK2770	PodoX2604umY3979um	Gap junction organization	0.3662127	39	51	2604.348	3979.095
Podo	HK2770	PodoX2604umY3979um	Hemidesmosome organization	0.3389768	39	51	2604.348	3979.095
Podo	HK2770	PodoX2604umY3979um	Endoplasmic reticulum-plasma membrane contact site formation	0.3361295	39	51	2604.348	3979.095
Podo	HK2770	PodoX2604umY3979um	Mitochondria-endoplasmic reticulum contact site formation	0.3357879	39	51	2604.348	3979.095
Podo	HK2770	PodoX2604umY3979um	U5 snRNP-selective component synthesis	0.326741	39	51	2604.348	3979.095
Podo	HK2770	PodoX2604umY3979um	Transcriptional control of myofibrillogenesis	0.3090418	39	51	2604.348	3979.095
Podo	HK2770	PodoX2604umY3979um	Quiescence- and senescence-associated cell cycle arrest	0.287652	39	51	2604.348	3979.095
Podo	HK2770	PodoX2604umY3979um	Mitotic spindle assembly	0.2839665	39	51	2604.348	3979.095
Podo	HK2770	PodoX2604umY3979um	Pre-mRNA capping	0.2821192	39	51	2604.348	3979.095
Podo	HK2770	PodoX2604umY3979um	Integrin-extracellular matrix interaction and signaling	0.2780292	39	51	2604.348	3979.095
Podo	HK2770	PodoX2604umY3979um	Integrin-basement membrane interaction and signaling	0.2659461	39	51	2604.348	3979.095
Podo	HK2770	PodoX2604umY3979um	DNA damage-induced G1-S arrest	0.2657575	39	51	2604.348	3979.095
Podo	HK2770	PodoX2604umY3979um	Smooth muscle thick myofilament organization and regulation	0.2610722	39	51	2604.348	3979.095
Podo	HK2770	PodoX2604umY3979um	Regulation of microtubule nucleation at existing microtubules	0.2586787	39	51	2604.348	3979.095
Podo	HK2770	PodoX2604umY3979um	Crosslinking between different cytoskeletal networks and nuclear envelope components	0.2581528	39	51	2604.348	3979.095
Podo	HK2770	PodoX2604umY3979um	Mitochondrial translation termination	0.2398823	39	51	2604.348	3979.095
Podo	HK2770	PodoX2604umY3979um	Polyamine biosynthesis and interconversion	0.2378723	39	51	2604.348	3979.095
Podo	HK2770	PodoX2604umY3979um	Centrosome disjunction and separation	0.2339956	39	51	2604.348	3979.095
Podo	HK2770	PodoX2604umY3979um	alpha and beta tubulin biogenesis and heterodimer assembly	0.2285503	39	51	2604.348	3979.095
Podo	HK2770	PodoX2604umY3979um	Superoxide generation by phagocyte NOX2 NADPH oxidase	0.2281717	39	51	2604.348	3979.095
Podo	HK2770	PodoX2604umY3979um	Support for large vesicle biogenesis at ER	0.2268041	39	51	2604.348	3979.095
Podo	HK2770	PodoX2604umY3979um	p38 signaling cascade	0.2178874	39	51	2604.348	3979.095
Podo	HK2770	PodoX2604umY3979um	Non-kynurenine niacin metabolism	0.2144224	39	51	2604.348	3979.095
Podo	HK2770	PodoX2604umY3979um	Mismatch repair	0.2116943	39	51	2604.348	3979.095
Podo	HK2770	PodoX2604umY3979um	DNA damage-induced G2-M arrest	0.211235	39	51	2604.348	3979.095
Podo	HK2770	PodoX2604umY3979um	Nucleosome remodeling	0.210115	39	51	2604.348	3979.095
Podo	HK2770	PodoX2604umY3979um	Nucleosome disassembly	0.2064753	39	51	2604.348	3979.095
PlasmaCells	HK2770	PlasmaCellsX2959umY3083um	Classical complement pathway	0.3941701	57	55	2958.564	3082.652
PlasmaCells	HK2770	PlasmaCellsX2959umY3083um	ER unfolded protein response pathway	0.3543845	57	55	2958.564	3082.652
PlasmaCells	HK2770	PlasmaCellsX2959umY3083um	Lysosomal protein degradation	0.3081791	57	55	2958.564	3082.652
PlasmaCells	HK2770	PlasmaCellsX2959umY3083um	Coenzyme A biosynthesis from pantothenate	0.3058521	57	55	2958.564	3082.652
PlasmaCells	HK2770	PlasmaCellsX2959umY3083um	Carnitine shuttle	0.2940397	57	55	2958.564	3082.652
PlasmaCells	HK2770	PlasmaCellsX2959umY3083um	Immunglobulin dynamics	0.2862403	57	55	2958.564	3082.652
PlasmaCells	HK2770	PlasmaCellsX2959umY3083um	Insulin receptor signaling	0.2857318	57	55	2958.564	3082.652
PlasmaCells	HK2770	PlasmaCellsX2959umY3083um	Cellular uptake and export of free and transferrin-bound iron	0.2838778	57	55	2958.564	3082.652
PlasmaCells	HK2770	PlasmaCellsX2959umY3083um	C-type lectin receptor signaling	0.2738314	57	55	2958.564	3082.652
PlasmaCells	HK2770	PlasmaCellsX2959umY3083um	Single strand annealing DSB repair	0.2718685	57	55	2958.564	3082.652
PlasmaCells	HK2770	PlasmaCellsX2959umY3083um	Cellular uptake and efflux of free cholesterol	0.2682855	57	55	2958.564	3082.652
PlasmaCells	HK2770	PlasmaCellsX2959umY3083um	Scavenger receptor-mediated initiation of cargo uptake	0.24587	57	55	2958.564	3082.652
PlasmaCells	HK2770	PlasmaCellsX2959umY3083um	Fusion of late endosomes with lysosomes	0.2315838	57	55	2958.564	3082.652
PlasmaCells	HK2770	PlasmaCellsX2959umY3083um	Endoplasmic reticulum contact site-mediated cholesterol transfer	0.2146409	57	55	2958.564	3082.652
PlasmaCells	HK2770	PlasmaCellsX2959umY3083um	Cytosolic and nuclear iron-sulfur protein assembly	0.2109104	57	55	2958.564	3082.652
PlasmaCells	HK2770	PlasmaCellsX2959umY3083um	Superoxide generation by phagocyte NOX2 NADPH oxidase	0.2073427	57	55	2958.564	3082.652
PlasmaCells	HK2770	PlasmaCellsX2959umY3083um	Clathrin-mediated endosomal vesicle biogenesis for retrograde transport to the TGN	0.2072421	57	55	2958.564	3082.652
PlasmaCells	HK2770	PlasmaCellsX2959umY3083um	Ras signaling pathway	0.204201	57	55	2958.564	3082.652
PlasmaCells	HK2770	PlasmaCellsX2959umY3083um	Initiation of phagocytosis via complement receptors	0.1983812	57	55	2958.564	3082.652
PlasmaCells	HK2770	PlasmaCellsX2959umY3083um	Mismatch repair	0.1946593	57	55	2958.564	3082.652
PlasmaCells	HK2770	PlasmaCellsX2959umY3083um	Assembly of core replication fork machinery	0.1938399	57	55	2958.564	3082.652
PlasmaCells	HK2770	PlasmaCellsX2959umY3083um	Acyl CoA hydrolysis	0.1851361	57	55	2958.564	3082.652
PlasmaCells	HK2770	PlasmaCellsX2959umY3083um	Endoplasmic reticulum-golgi contact site formation	0.183223	57	55	2958.564	3082.652
PlasmaCells	HK2770	PlasmaCellsX2959umY3083um	Endoplasmic reticulum-plasma membrane contact site formation	0.183223	57	55	2958.564	3082.652
PlasmaCells	HK2770	PlasmaCellsX2959umY3083um	Mitochondrial fusion	0.1826888	57	55	2958.564	3082.652
PlasmaCells	HK2770	PlasmaCellsX2959umY3083um	Desmosome organization	0.1782649	57	55	2958.564	3082.652
PlasmaCells	HK2770	PlasmaCellsX2959umY3083um	Lipid raft dynamics	0.1777824	57	55	2958.564	3082.652
PlasmaCells	HK2770	PlasmaCellsX2959umY3083um	Proteolysis of fibronectin	0.1730942	57	55	2958.564	3082.652
PlasmaCells	HK2770	PlasmaCellsX2959umY3083um	Vesicle tethering at plasma membrane	0.1685957	57	55	2958.564	3082.652
PlasmaCells	HK2770	PlasmaCellsX2959umY3083um	Interaction of integrin with complement and coagulation factors	0.1653785	57	55	2958.564	3082.652
CD4T	HK2770	CD4TX1831umY2825um	Interaction of integrin with complement and coagulation factors	0.7802724	62	42	1831.241	2824.699
CD4T	HK2770	CD4TX1831umY2825um	Crosslinking between different cytoskeletal networks and nuclear envelope components	0.4186829	62	42	1831.241	2824.699
CD4T	HK2770	CD4TX1831umY2825um	Initiation of phagocytosis via complement receptors	0.3711553	62	42	1831.241	2824.699
CD4T	HK2770	CD4TX1831umY2825um	Adult hemoglobin and myoglobin assembly	0.3699779	62	42	1831.241	2824.699
CD4T	HK2770	CD4TX1831umY2825um	Basement membrane attachment to cell surface	0.3535762	62	42	1831.241	2824.699
CD4T	HK2770	CD4TX1831umY2825um	Leukocyte rolling on and transmigration through endothelium	0.3369277	62	42	1831.241	2824.699
CD4T	HK2770	CD4TX1831umY2825um	Lipid raft dynamics	0.3311593	62	42	1831.241	2824.699
CD4T	HK2770	CD4TX1831umY2825um	Protein N-linked glycosylation in ER	0.313757	62	42	1831.241	2824.699
CD4T	HK2770	CD4TX1831umY2825um	Bridge-mediated phospholipid transfer at organelle contact sites	0.2976322	62	42	1831.241	2824.699
CD4T	HK2770	CD4TX1831umY2825um	Integrin-basement membrane interaction and signaling	0.2945222	62	42	1831.241	2824.699
CD4T	HK2770	CD4TX1831umY2825um	Integrin-extracellular matrix interaction and signaling	0.2925286	62	42	1831.241	2824.699
CD4T	HK2770	CD4TX1831umY2825um	Antigen presentation via MHC class I molecules	0.2914854	62	42	1831.241	2824.699
CD4T	HK2770	CD4TX1831umY2825um	Canonical necroptosis induction	0.2897719	62	42	1831.241	2824.699
CD4T	HK2770	CD4TX1831umY2825um	Endothelial support of leukocyte rolling and transmigration	0.2838436	62	42	1831.241	2824.699
CD4T	HK2770	CD4TX1831umY2825um	Induction of aggrephagy	0.2737569	62	42	1831.241	2824.699
CD4T	HK2770	CD4TX1831umY2825um	Phospholipid translocation from outer to inner membrane leaflets	0.2717216	62	42	1831.241	2824.699
CD4T	HK2770	CD4TX1831umY2825um	Nuclear intermediate filaments	0.2673292	62	42	1831.241	2824.699
CD4T	HK2770	CD4TX1831umY2825um	Telomere replication support and maintenance	0.2519605	62	42	1831.241	2824.699
CD4T	HK2770	CD4TX1831umY2825um	Nucleosome disassembly	0.2487123	62	42	1831.241	2824.699
CD4T	HK2770	CD4TX1831umY2825um	Superoxide generation by phagocyte NOX2 NADPH oxidase	0.2359562	62	42	1831.241	2824.699
CD4T	HK2770	CD4TX1831umY2825um	Semaphorin presentation on cell surface	0.2328729	62	42	1831.241	2824.699
CD4T	HK2770	CD4TX1831umY2825um	Support for large vesicle biogenesis at ER	0.2202819	62	42	1831.241	2824.699
CD4T	HK2770	CD4TX1831umY2825um	Cytosolic mRNA decapping and 5' degradation	0.214825	62	42	1831.241	2824.699
CD4T	HK2770	CD4TX1831umY2825um	Fusion of late endosomes with lysosomes	0.2060774	62	42	1831.241	2824.699
CD4T	HK2770	CD4TX1831umY2825um	Alternative end joining DSB repair	0.2054368	62	42	1831.241	2824.699
CD4T	HK2770	CD4TX1831umY2825um	Initiation of phagocytosis of apoptotic cells	0.2039838	62	42	1831.241	2824.699
CD4T	HK2770	CD4TX1831umY2825um	Regulation of pre-mRNA processing by hnRNPs	0.1992052	62	42	1831.241	2824.699
CD4T	HK2770	CD4TX1831umY2825um	Pre-mRNA capping	0.1985283	62	42	1831.241	2824.699
CD4T	HK2770	CD4TX1831umY2825um	Pentose phosphate pathway	0.1922542	62	42	1831.241	2824.699
CD4T	HK2770	CD4TX1831umY2825um	Endoplasmic reticulum contact site-mediated cholesterol transfer	0.1891344	62	42	1831.241	2824.699
PTS3	HK2770	PTS3X1735umY4072um	Phenylalanine and tyrosine degradation pathway	0.3870493	37	41	1734.979	4071.597
PTS3	HK2770	PTS3X1735umY4072um	Fructose and mannose metabolism	0.3818641	37	41	1734.979	4071.597
PTS3	HK2770	PTS3X1735umY4072um	Endoplasmic reticulum contact site-mediated cholesterol transfer	0.33186	37	41	1734.979	4071.597
PTS3	HK2770	PTS3X1735umY4072um	Mitochondrial ATP-synthesis coupled to proton gradient	0.3151973	37	41	1734.979	4071.597
PTS3	HK2770	PTS3X1735umY4072um	HDL synthesis and organization for reverse lipid transport	0.3094099	37	41	1734.979	4071.597
PTS3	HK2770	PTS3X1735umY4072um	Lysine metabolism	0.3041158	37	41	1734.979	4071.597
PTS3	HK2770	PTS3X1735umY4072um	Phase I biotransformation via alcohol and aldehyde dehydrogenases	0.2910793	37	41	1734.979	4071.597
PTS3	HK2770	PTS3X1735umY4072um	Chaperone-mediated autophagy	0.2892897	37	41	1734.979	4071.597
PTS3	HK2770	PTS3X1735umY4072um	Endoplasmic reticulum-plasma membrane contact site formation	0.2796174	37	41	1734.979	4071.597
PTS3	HK2770	PTS3X1735umY4072um	Fibrinolysis	0.2674101	37	41	1734.979	4071.597
PTS3	HK2770	PTS3X1735umY4072um	Glycolysis and gluconeogenesis	0.262147	37	41	1734.979	4071.597
PTS3	HK2770	PTS3X1735umY4072um	Cytosolic protein folding	0.2575746	37	41	1734.979	4071.597
PTS3	HK2770	PTS3X1735umY4072um	Glutathione biosynthesis, regeneration and glutathione-dependent peroxide detoxification	0.2555515	37	41	1734.979	4071.597
PTS3	HK2770	PTS3X1735umY4072um	Branched tryptophan-kynurenine pathway producing NAD and diverse metabolites	0.2532851	37	41	1734.979	4071.597
PTS3	HK2770	PTS3X1735umY4072um	Transmembrane glucose transport	0.2471065	37	41	1734.979	4071.597
PTS3	HK2770	PTS3X1735umY4072um	Fusion of late endosomes with lysosomes	0.2393186	37	41	1734.979	4071.597
PTS3	HK2770	PTS3X1735umY4072um	Cellular urate import and export	0.2372282	37	41	1734.979	4071.597
PTS3	HK2770	PTS3X1735umY4072um	Fatty acid activation	0.2317646	37	41	1734.979	4071.597
PTS3	HK2770	PTS3X1735umY4072um	Lipid droplet mitochondria interaction	0.2242692	37	41	1734.979	4071.597
PTS3	HK2770	PTS3X1735umY4072um	Proteasomal regulatory particle organization	0.2215686	37	41	1734.979	4071.597
PTS3	HK2770	PTS3X1735umY4072um	Regulation of coagulation cascade	0.2202578	37	41	1734.979	4071.597
PTS3	HK2770	PTS3X1735umY4072um	Early endosome dynamics	0.2156726	37	41	1734.979	4071.597
PTS3	HK2770	PTS3X1735umY4072um	Regulation of proteasomal proteolysis by signalosome	0.2123147	37	41	1734.979	4071.597
PTS3	HK2770	PTS3X1735umY4072um	Protein N-linked glycosylation in ER	0.2115178	37	41	1734.979	4071.597
PTS3	HK2770	PTS3X1735umY4072um	Phase II biotransformation via gluthatione conjugation	0.2106849	37	41	1734.979	4071.597
PTS3	HK2770	PTS3X1735umY4072um	Regulation of microtubule nucleation at existing microtubules	0.2086051	37	41	1734.979	4071.597
PTS3	HK2770	PTS3X1735umY4072um	Catecholamine metabolism	0.2080942	37	41	1734.979	4071.597
PTS3	HK2770	PTS3X1735umY4072um	Microvillus assembly and organization	0.2063556	37	41	1734.979	4071.597
PTS3	HK2770	PTS3X1735umY4072um	Phase II biotransformation via glucuronidation	0.2056596	37	41	1734.979	4071.597
PTS3	HK2770	PTS3X1735umY4072um	NADPH-independent ROS detoxification	0.2007358	37	41	1734.979	4071.597
VSMC/Pericyte	HK2770	VSMC/PericyteX2100umY1878um	Adult hemoglobin and myoglobin assembly	0.6351729	81	45	2099.723	1877.868
VSMC/Pericyte	HK2770	VSMC/PericyteX2100umY1878um	Smooth muscle thin myofilament organization	0.451456	81	45	2099.723	1877.868
VSMC/Pericyte	HK2770	VSMC/PericyteX2100umY1878um	Synthesis of secreted WNT signaling modulators	0.3880795	81	45	2099.723	1877.868
VSMC/Pericyte	HK2770	VSMC/PericyteX2100umY1878um	Smooth muscle thick myofilament organization and regulation	0.333456	81	45	2099.723	1877.868
VSMC/Pericyte	HK2770	VSMC/PericyteX2100umY1878um	Plasmalogen biosynthesis	0.3232732	81	45	2099.723	1877.868
VSMC/Pericyte	HK2770	VSMC/PericyteX2100umY1878um	Microtubule assistance of vesicle traffic between Golgi and ER	0.317145	81	45	2099.723	1877.868
VSMC/Pericyte	HK2770	VSMC/PericyteX2100umY1878um	Lipid raft dynamics	0.3095939	81	45	2099.723	1877.868
VSMC/Pericyte	HK2770	VSMC/PericyteX2100umY1878um	Nuclear intermediate filaments	0.2881855	81	45	2099.723	1877.868
VSMC/Pericyte	HK2770	VSMC/PericyteX2100umY1878um	Exosome secretion	0.2788615	81	45	2099.723	1877.868
VSMC/Pericyte	HK2770	VSMC/PericyteX2100umY1878um	Microtubule-based anterograde organelle and vesicle transport	0.2784934	81	45	2099.723	1877.868
VSMC/Pericyte	HK2770	VSMC/PericyteX2100umY1878um	Chaperone-mediated autophagy	0.2626671	81	45	2099.723	1877.868
VSMC/Pericyte	HK2770	VSMC/PericyteX2100umY1878um	Integrin costamere-mediated coupling between cytoskeleton and ECM	0.2594151	81	45	2099.723	1877.868
VSMC/Pericyte	HK2770	VSMC/PericyteX2100umY1878um	Hemidesmosome organization	0.2511348	81	45	2099.723	1877.868
VSMC/Pericyte	HK2770	VSMC/PericyteX2100umY1878um	Cytosolic protein folding	0.2457796	81	45	2099.723	1877.868
VSMC/Pericyte	HK2770	VSMC/PericyteX2100umY1878um	Regulation of microtubule nucleation at existing microtubules	0.244898	81	45	2099.723	1877.868
VSMC/Pericyte	HK2770	VSMC/PericyteX2100umY1878um	Basement membrane attachment to cell surface	0.2349405	81	45	2099.723	1877.868
VSMC/Pericyte	HK2770	VSMC/PericyteX2100umY1878um	Integrin-basement membrane interaction and signaling	0.2347499	81	45	2099.723	1877.868
VSMC/Pericyte	HK2770	VSMC/PericyteX2100umY1878um	Fatty acid activation	0.2307589	81	45	2099.723	1877.868
VSMC/Pericyte	HK2770	VSMC/PericyteX2100umY1878um	Histone ubiquitination and deubiquitination	0.2301161	81	45	2099.723	1877.868
VSMC/Pericyte	HK2770	VSMC/PericyteX2100umY1878um	Lysosomal protein degradation	0.2293941	81	45	2099.723	1877.868
VSMC/Pericyte	HK2770	VSMC/PericyteX2100umY1878um	Regulation of coagulation cascade	0.2267035	81	45	2099.723	1877.868
VSMC/Pericyte	HK2770	VSMC/PericyteX2100umY1878um	Mitochondria-endoplasmic reticulum contact site formation	0.2261729	81	45	2099.723	1877.868
VSMC/Pericyte	HK2770	VSMC/PericyteX2100umY1878um	Generation of electrochemical gradients by Na-K-ATPase	0.2256612	81	45	2099.723	1877.868
VSMC/Pericyte	HK2770	VSMC/PericyteX2100umY1878um	Striated muscle thin myofilament organization	0.223017	81	45	2099.723	1877.868
VSMC/Pericyte	HK2770	VSMC/PericyteX2100umY1878um	Cardiomyocyte pacemaker current generation	0.2218232	81	45	2099.723	1877.868
VSMC/Pericyte	HK2770	VSMC/PericyteX2100umY1878um	Chaperone-mediated regulation of steroid nuclear receptors	0.218178	81	45	2099.723	1877.868
VSMC/Pericyte	HK2770	VSMC/PericyteX2100umY1878um	Quiescence- and senescence-associated cell cycle arrest	0.215481	81	45	2099.723	1877.868
VSMC/Pericyte	HK2770	VSMC/PericyteX2100umY1878um	Endogenous control of complement activity	0.2151883	81	45	2099.723	1877.868
VSMC/Pericyte	HK2770	VSMC/PericyteX2100umY1878um	Ketone body metabolism and transport	0.2111298	81	45	2099.723	1877.868
VSMC/Pericyte	HK2770	VSMC/PericyteX2100umY1878um	Actin filament bundling and crosslinking	0.2101442	81	45	2099.723	1877.868
Fib	HK2770	FibX2613umY2880um	Viral RNA-activated RIG-I-like signaling	0.3166237	61	51	2612.621	2880.351
Fib	HK2770	FibX2613umY2880um	Inositol metabolism and transport	0.2867403	61	51	2612.621	2880.351
Fib	HK2770	FibX2613umY2880um	Endothelial support of leukocyte rolling and transmigration	0.2855035	61	51	2612.621	2880.351
Fib	HK2770	FibX2613umY2880um	Quiescence- and senescence-associated cell cycle arrest	0.2765942	61	51	2612.621	2880.351
Fib	HK2770	FibX2613umY2880um	Support for RNA polymerase II- and III-mediated snRNA transcription	0.2702504	61	51	2612.621	2880.351
Fib	HK2770	FibX2613umY2880um	Carrier-mediated zinc transmembrane transport	0.2612339	61	51	2612.621	2880.351
Fib	HK2770	FibX2613umY2880um	Aspartate and arginine metabolism	0.2521932	61	51	2612.621	2880.351
Fib	HK2770	FibX2613umY2880um	Smooth muscle thin myofilament organization	0.2491707	61	51	2612.621	2880.351
Fib	HK2770	FibX2613umY2880um	U5 snRNP-selective component synthesis	0.2466863	61	51	2612.621	2880.351
Fib	HK2770	FibX2613umY2880um	Classical complement pathway	0.2156718	61	51	2612.621	2880.351
Fib	HK2770	FibX2613umY2880um	Retinoid metabolism and intracellular transport	0.2121814	61	51	2612.621	2880.351
Fib	HK2770	FibX2613umY2880um	Catabolism of branched-chain amino acids	0.2093023	61	51	2612.621	2880.351
Fib	HK2770	FibX2613umY2880um	Phase II biotransformation via glucuronidation	0.2073427	61	51	2612.621	2880.351
Fib	HK2770	FibX2613umY2880um	Calcineurin-NFAT signaling pathway	0.2058011	61	51	2612.621	2880.351
Fib	HK2770	FibX2613umY2880um	Microvillus assembly and organization	0.2017967	61	51	2612.621	2880.351
Fib	HK2770	FibX2613umY2880um	Mitochondrial translation termination	0.2	61	51	2612.621	2880.351
Fib	HK2770	FibX2613umY2880um	Lectin complement pathway	0.1950681	61	51	2612.621	2880.351
Fib	HK2770	FibX2613umY2880um	Lysine metabolism	0.1914845	61	51	2612.621	2880.351
Fib	HK2770	FibX2613umY2880um	Biogenesis of mitochondrial-derived vesicles	0.1894633	61	51	2612.621	2880.351
Fib	HK2770	FibX2613umY2880um	Cardiomyocyte action potential plateau maintenance and repolarization	0.1892568	61	51	2612.621	2880.351
Fib	HK2770	FibX2613umY2880um	Centrosome disjunction and separation	0.1879323	61	51	2612.621	2880.351
Fib	HK2770	FibX2613umY2880um	Collagen fiber crosslinking	0.1795438	61	51	2612.621	2880.351
Fib	HK2770	FibX2613umY2880um	Regulation of microtubule nucleation and stabilization at Golgi	0.1754144	61	51	2612.621	2880.351
Fib	HK2770	FibX2613umY2880um	Nucleosome disassembly	0.1748344	61	51	2612.621	2880.351
Fib	HK2770	FibX2613umY2880um	Proteasome assembly	0.1739514	61	51	2612.621	2880.351
Fib	HK2770	FibX2613umY2880um	Proteolysis of elastic fibers	0.1739411	61	51	2612.621	2880.351
Fib	HK2770	FibX2613umY2880um	Cytosolic protein folding	0.1721342	61	51	2612.621	2880.351
Fib	HK2770	FibX2613umY2880um	Clathrin-mediated vesicle traffic from TGN to endosomal lysosomal system	0.1716447	61	51	2612.621	2880.351
Fib	HK2770	FibX2613umY2880um	Chemically and physiologically gated channel-mediated sodium transmembrane movement	0.1708609	61	51	2612.621	2880.351
Fib	HK2770	FibX2613umY2880um	Nuclear Drosha-mediated microRNA processing	0.1672687	61	51	2612.621	2880.351
Fib	HK2770	FibX4539umY999um	Adult hemoglobin and myoglobin assembly	0.7027226	99	73	4538.621	998.7221
Fib	HK2770	FibX4539umY999um	Immunglobulin dynamics	0.5900484	99	73	4538.621	998.7221
Fib	HK2770	FibX4539umY999um	Fibroblast growth factor receptor signaling	0.3665931	99	73	4538.621	998.7221
Fib	HK2770	FibX4539umY999um	Vesicle fusion with cis-Golgi	0.3597105	99	73	4538.621	998.7221
Fib	HK2770	FibX4539umY999um	Chemically and physiologically gated channel-mediated sodium transmembrane movement	0.3481972	99	73	4538.621	998.7221
Fib	HK2770	FibX4539umY999um	Mitochondria-endoplasmic reticulum contact site formation	0.3019146	99	73	4538.621	998.7221
Fib	HK2770	FibX4539umY999um	Induction of lysophagy	0.2614403	99	73	4538.621	998.7221
Fib	HK2770	FibX4539umY999um	Gap junction organization	0.2604588	99	73	4538.621	998.7221
Fib	HK2770	FibX4539umY999um	Stimulus-dependent and constitutive channel-mediated calcium entry	0.2596	99	73	4538.621	998.7221
Fib	HK2770	FibX4539umY999um	Phenylalanine and tyrosine degradation pathway	0.2551876	99	73	4538.621	998.7221
Fib	HK2770	FibX4539umY999um	Farnesyl pyrophosphate biosynthesis in the mevalonate pathway	0.2515654	99	73	4538.621	998.7221
Fib	HK2770	FibX4539umY999um	Centrosome biogenesis and maturation	0.2407271	99	73	4538.621	998.7221
Fib	HK2770	FibX4539umY999um	Syndecan receptor signaling	0.2384106	99	73	4538.621	998.7221
Fib	HK2770	FibX4539umY999um	Phase I biotransformation via alcohol and aldehyde dehydrogenases	0.2376394	99	73	4538.621	998.7221
Fib	HK2770	FibX4539umY999um	ER unfolded protein response pathway	0.2375302	99	73	4538.621	998.7221
Fib	HK2770	FibX4539umY999um	Okazaki-fragment maturation and DNA synthesis during NER, MMR, BER and HR	0.2312569	99	73	4538.621	998.7221
Fib	HK2770	FibX4539umY999um	Initiation of lipoprotein clearance	0.2298874	99	73	4538.621	998.7221
Fib	HK2770	FibX4539umY999um	DNA damage-induced G2-M arrest	0.2277509	99	73	4538.621	998.7221
Fib	HK2770	FibX4539umY999um	Z-disc organization	0.2268433	99	73	4538.621	998.7221
Fib	HK2770	FibX4539umY999um	Glycogen synthesis and glycogenolysis	0.2245953	99	73	4538.621	998.7221
Fib	HK2770	FibX4539umY999um	U1 and U2 snRNP recruitment and pre-spliceosome assembly	0.2183884	99	73	4538.621	998.7221
Fib	HK2770	FibX4539umY999um	Classical non-homologous end joining DSB repair	0.2170638	99	73	4538.621	998.7221
Fib	HK2770	FibX4539umY999um	Inositol metabolism and transport	0.2166667	99	73	4538.621	998.7221
Fib	HK2770	FibX4539umY999um	Semaphorin receptor signaling	0.2127241	99	73	4538.621	998.7221
Fib	HK2770	FibX4539umY999um	Nodal growth differentiation factor receptor signaling	0.2098602	99	73	4538.621	998.7221
Fib	HK2770	FibX4539umY999um	Cholesterol-sensitive control of SREBP activation	0.2094467	99	73	4538.621	998.7221
Fib	HK2770	FibX4539umY999um	GPI-anchor synthesis and attachment to protein	0.2001474	99	73	4538.621	998.7221
Fib	HK2770	FibX4539umY999um	Catecholamine metabolism	0.1969095	99	73	4538.621	998.7221
Fib	HK2770	FibX4539umY999um	Plasmalogen biosynthesis	0.1969084	99	73	4538.621	998.7221
Fib	HK2770	FibX4539umY999um	G protein-regulated phospholipase C beta signaling cascade	0.1951106	99	73	4538.621	998.7221
EndoG	HK2770	EndoGX3843umY1093um	Endothelial support of leukocyte rolling and transmigration	0.5492438	97	65	3842.974	1092.728
EndoG	HK2770	EndoGX3843umY1093um	Basement membrane attachment to cell surface	0.3156668	97	65	3842.974	1092.728
EndoG	HK2770	EndoGX3843umY1093um	Gap junction organization	0.310514	97	65	3842.974	1092.728
EndoG	HK2770	EndoGX3843umY1093um	Canonical necroptosis induction	0.3065489	97	65	3842.974	1092.728
EndoG	HK2770	EndoGX3843umY1093um	Smooth muscle thin myofilament organization	0.3037965	97	65	3842.974	1092.728
EndoG	HK2770	EndoGX3843umY1093um	Striated muscle thin myofilament organization	0.3019146	97	65	3842.974	1092.728
EndoG	HK2770	EndoGX3843umY1093um	Inhibition of apoptosis	0.2996782	97	65	3842.974	1092.728
EndoG	HK2770	EndoGX3843umY1093um	Collagen fiber crosslinking	0.2996321	97	65	3842.974	1092.728
EndoG	HK2770	EndoGX3843umY1093um	Stress fiber assembly, organization and upstream regulation	0.2907583	97	65	3842.974	1092.728
EndoG	HK2770	EndoGX3843umY1093um	Synthesis of secreted WNT signaling modulators	0.282855	97	65	3842.974	1092.728
EndoG	HK2770	EndoGX3843umY1093um	Tetraspanin-enriched microdomain dynamics	0.264726	97	65	3842.974	1092.728
EndoG	HK2770	EndoGX3843umY1093um	Nuclear intermediate filaments	0.2637713	97	65	3842.974	1092.728
EndoG	HK2770	EndoGX3843umY1093um	Regulation of nuclear and cytoplasmic mRNA fate by the exon junction complex	0.2521715	97	65	3842.974	1092.728
EndoG	HK2770	EndoGX3843umY1093um	NOD-like receptor signaling	0.2403315	97	65	3842.974	1092.728
EndoG	HK2770	EndoGX3843umY1093um	Antigen presentation via MHC class I molecules	0.2360487	97	65	3842.974	1092.728
EndoG	HK2770	EndoGX3843umY1093um	Semaphorin receptor signaling	0.2238598	97	65	3842.974	1092.728
EndoG	HK2770	EndoGX3843umY1093um	Degradation of pre-mRNA by nuclear exosome	0.2232952	97	65	3842.974	1092.728
EndoG	HK2770	EndoGX3843umY1093um	Late endosomal, vesicle and autophagosomal tethering to lysosomes	0.2211786	97	65	3842.974	1092.728
EndoG	HK2770	EndoGX3843umY1093um	Regulation of G-protein signaling by beta and gamma subunits	0.2195202	97	65	3842.974	1092.728
EndoG	HK2770	EndoGX3843umY1093um	Prostanoid synthesis from arachidonic acid	0.2183241	97	65	3842.974	1092.728
EndoG	HK2770	EndoGX3843umY1093um	Pre-mRNA 3-end-cleavage and polyadenylation	0.2158637	97	65	3842.974	1092.728
EndoG	HK2770	EndoGX3843umY1093um	Cell polarity establishment	0.2156863	97	65	3842.974	1092.728
EndoG	HK2770	EndoGX3843umY1093um	p38 signaling cascade	0.2138388	97	65	3842.974	1092.728
EndoG	HK2770	EndoGX3843umY1093um	Crosslinking between different cytoskeletal networks and nuclear envelope components	0.2108142	97	65	3842.974	1092.728
EndoG	HK2770	EndoGX3843umY1093um	Hedgehog receptor signaling	0.2086301	97	65	3842.974	1092.728
EndoG	HK2770	EndoGX3843umY1093um	Leukocyte rolling on and transmigration through endothelium	0.2078402	97	65	3842.974	1092.728
EndoG	HK2770	EndoGX3843umY1093um	Phosphoglyceride remodelling via Lands cycle	0.2032228	97	65	3842.974	1092.728
EndoG	HK2770	EndoGX3843umY1093um	Alternative end joining DSB repair	0.1961025	97	65	3842.974	1092.728
EndoG	HK2770	EndoGX3843umY1093um	Epidermal growth factor induced EGF receptor signaling	0.1919266	97	65	3842.974	1092.728
EndoG	HK2770	EndoGX3843umY1093um	Notch ligand presentation	0.1819409	97	65	3842.974	1092.728
CNT	HK2770	CNTX2782umY3481um	Cardiomyocyte pacemaker current generation	0.4279926	49	53	2781.832	3481.239
CNT	HK2770	CNTX2782umY3481um	Carrier-mediated bicarbonate transmembrane transport	0.3842241	49	53	2781.832	3481.239
CNT	HK2770	CNTX2782umY3481um	Lysosomal pH regulation	0.3530418	49	53	2781.832	3481.239
CNT	HK2770	CNTX2782umY3481um	Polyubiquitination of retrotranslocated misfolded proteins	0.345396	49	53	2781.832	3481.239
CNT	HK2770	CNTX2782umY3481um	Inward rectifier potassium flux	0.3309787	49	53	2781.832	3481.239
CNT	HK2770	CNTX2782umY3481um	Proteasomal core organization	0.3136775	49	53	2781.832	3481.239
CNT	HK2770	CNTX2782umY3481um	Neuregulin receptor signaling	0.3052386	49	53	2781.832	3481.239
CNT	HK2770	CNTX2782umY3481um	Ketone body metabolism and transport	0.3031769	49	53	2781.832	3481.239
CNT	HK2770	CNTX2782umY3481um	Smooth muscle thick myofilament organization and regulation	0.2858545	49	53	2781.832	3481.239
CNT	HK2770	CNTX2782umY3481um	Plasmalogen biosynthesis	0.2820513	49	53	2781.832	3481.239
CNT	HK2770	CNTX2782umY3481um	Electron transport chain	0.2645137	49	53	2781.832	3481.239
CNT	HK2770	CNTX2782umY3481um	Generation of electrochemical gradients by Na-K-ATPase	0.263981	49	53	2781.832	3481.239
CNT	HK2770	CNTX2782umY3481um	Cytosolic protein acetylation and deacetylation	0.2639447	49	53	2781.832	3481.239
CNT	HK2770	CNTX2782umY3481um	Induction of lysophagy	0.2584959	49	53	2781.832	3481.239
CNT	HK2770	CNTX2782umY3481um	Exosome secretion	0.2577598	49	53	2781.832	3481.239
CNT	HK2770	CNTX2782umY3481um	Endogenous control of complement activity	0.2524844	49	53	2781.832	3481.239
CNT	HK2770	CNTX2782umY3481um	Endoplasmic reticulum tubulus maintenance	0.2495913	49	53	2781.832	3481.239
CNT	HK2770	CNTX2782umY3481um	Microtubule crosslinking and bundling	0.2440029	49	53	2781.832	3481.239
CNT	HK2770	CNTX2782umY3481um	Notch ligand presentation	0.2397252	49	53	2781.832	3481.239
CNT	HK2770	CNTX2782umY3481um	Protein N-linked glycosylation in ER	0.2379324	49	53	2781.832	3481.239
CNT	HK2770	CNTX2782umY3481um	Mitochondrial translation elongation	0.2361673	49	53	2781.832	3481.239
CNT	HK2770	CNTX2782umY3481um	Catabolism of branched-chain amino acids	0.230607	49	53	2781.832	3481.239
CNT	HK2770	CNTX2782umY3481um	Phase I biotransformation via alcohol and aldehyde dehydrogenases	0.2289081	49	53	2781.832	3481.239
CNT	HK2770	CNTX2782umY3481um	Non-CCR4-NOT-mediated cytosolic mRNA deadenylation	0.2256071	49	53	2781.832	3481.239
CNT	HK2770	CNTX2782umY3481um	Integrin costamere-mediated coupling between cytoskeleton and ECM	0.2154429	49	53	2781.832	3481.239
CNT	HK2770	CNTX2782umY3481um	Ubiquinone biosynthesis from farnesyl pyrophosphate	0.2076668	49	53	2781.832	3481.239
CNT	HK2770	CNTX2782umY3481um	Mitochondrial ATP-synthesis coupled to proton gradient	0.1977745	49	53	2781.832	3481.239
CNT	HK2770	CNTX2782umY3481um	Fibroblast growth factor receptor signaling	0.1941133	49	53	2781.832	3481.239
CNT	HK2770	CNTX2782umY3481um	GPI-anchor synthesis and attachment to protein	0.1928492	49	53	2781.832	3481.239
CNT	HK2770	CNTX2782umY3481um	Vesicle fusion with cis-Golgi	0.1880751	49	53	2781.832	3481.239
Fib	HK2770	FibX4281umY647um	Phase II biotransformation via glucuronidation	0.6840943	106	70	4280.667	646.7628
Fib	HK2770	FibX4281umY647um	Cellular urate import and export	0.4684114	106	70	4280.667	646.7628
Fib	HK2770	FibX4281umY647um	Antimicrobial defense	0.3946755	106	70	4280.667	646.7628
Fib	HK2770	FibX4281umY647um	Mitochondria-endoplasmic reticulum contact site formation	0.3408374	106	70	4280.667	646.7628
Fib	HK2770	FibX4281umY647um	Induction of ER-phagy	0.3114714	106	70	4280.667	646.7628
Fib	HK2770	FibX4281umY647um	Endoplasmic reticulum-plasma membrane contact site formation	0.3003679	106	70	4280.667	646.7628
Fib	HK2770	FibX4281umY647um	Exosome secretion	0.2940744	106	70	4280.667	646.7628
Fib	HK2770	FibX4281umY647um	Tandem WH2-domain-mediated actin filament nucleation	0.2890361	106	70	4280.667	646.7628
Fib	HK2770	FibX4281umY647um	Z-disc organization	0.2858545	106	70	4280.667	646.7628
Fib	HK2770	FibX4281umY647um	Nodal growth differentiation factor receptor signaling	0.284621	106	70	4280.667	646.7628
Fib	HK2770	FibX4281umY647um	Neuregulin receptor signaling	0.279843	106	70	4280.667	646.7628
Fib	HK2770	FibX4281umY647um	Aspartate and arginine metabolism	0.2741615	106	70	4280.667	646.7628
Fib	HK2770	FibX4281umY647um	Fructose and mannose metabolism	0.2731959	106	70	4280.667	646.7628
Fib	HK2770	FibX4281umY647um	Glutathione biosynthesis, regeneration and glutathione-dependent peroxide detoxification	0.2707643	106	70	4280.667	646.7628
Fib	HK2770	FibX4281umY647um	Immunglobulin dynamics	0.2609931	106	70	4280.667	646.7628
Fib	HK2770	FibX4281umY647um	Lipid raft dynamics	0.2600463	106	70	4280.667	646.7628
Fib	HK2770	FibX4281umY647um	Fatty acid activation	0.2573076	106	70	4280.667	646.7628
Fib	HK2770	FibX4281umY647um	Catecholamine metabolism	0.2541575	106	70	4280.667	646.7628
Fib	HK2770	FibX4281umY647um	Hemidesmosome organization	0.2532205	106	70	4280.667	646.7628
Fib	HK2770	FibX4281umY647um	Non-kynurenine niacin metabolism	0.2479765	106	70	4280.667	646.7628
Fib	HK2770	FibX4281umY647um	Cellular xenobiotic uptake and efflux	0.2416882	106	70	4280.667	646.7628
Fib	HK2770	FibX4281umY647um	Eukaryotic motile axoneme organization	0.2362564	106	70	4280.667	646.7628
Fib	HK2770	FibX4281umY647um	Branched tryptophan-kynurenine pathway producing NAD and diverse metabolites	0.2286806	106	70	4280.667	646.7628
Fib	HK2770	FibX4281umY647um	Phase II biotransformation via gluthatione conjugation	0.225747	106	70	4280.667	646.7628
Fib	HK2770	FibX4281umY647um	Mitoribosome assembly and maturation	0.2186902	106	70	4280.667	646.7628
Fib	HK2770	FibX4281umY647um	Cobalamin metabolism	0.2123666	106	70	4280.667	646.7628
Fib	HK2770	FibX4281umY647um	Basement membrane attachment to cell surface	0.2086861	106	70	4280.667	646.7628
Fib	HK2770	FibX4281umY647um	Adrenergic receptor signaling	0.2061856	106	70	4280.667	646.7628
Fib	HK2770	FibX4281umY647um	Upstream regulation of lamellipodium dynamics	0.2049455	106	70	4280.667	646.7628
Fib	HK2770	FibX4281umY647um	Mammalian circadian clock oscillation	0.2032261	106	70	4280.667	646.7628
Fib	HK2770	FibX3054umY2035um	Malate aspartate shuttle	0.3764533	78	56	3054.074	2035.047
Fib	HK2770	FibX3054umY2035um	Early endocytic vesicle and endosome fusion	0.3734511	78	56	3054.074	2035.047
Fib	HK2770	FibX3054umY2035um	Recruitment of signaling proteins to the dystrophin-glycoprotein complex	0.3629139	78	56	3054.074	2035.047
Fib	HK2770	FibX3054umY2035um	Inward rectifier potassium flux	0.3534952	78	56	3054.074	2035.047
Fib	HK2770	FibX3054umY2035um	Exosome secretion	0.3480555	78	56	3054.074	2035.047
Fib	HK2770	FibX3054umY2035um	Generation of electrochemical gradients by Na-K-ATPase	0.3289118	78	56	3054.074	2035.047
Fib	HK2770	FibX3054umY2035um	Farnesyl pyrophosphate biosynthesis in the mevalonate pathway	0.3240331	78	56	3054.074	2035.047
Fib	HK2770	FibX3054umY2035um	Mitochondrial ATP-synthesis coupled to proton gradient	0.3192549	78	56	3054.074	2035.047
Fib	HK2770	FibX3054umY2035um	Microtubule assistance of vesicle traffic between Golgi and ER	0.3041943	78	56	3054.074	2035.047
Fib	HK2770	FibX3054umY2035um	Mitoribosome assembly and maturation	0.2987491	78	56	3054.074	2035.047
Fib	HK2770	FibX3054umY2035um	Roundabout signaling	0.2611949	78	56	3054.074	2035.047
Fib	HK2770	FibX3054umY2035um	Induction of aggrephagy	0.2422652	78	56	3054.074	2035.047
Fib	HK2770	FibX3054umY2035um	Citric acid cycle	0.2346652	78	56	3054.074	2035.047
Fib	HK2770	FibX3054umY2035um	Glutamate and glutamine metabolism	0.234289	78	56	3054.074	2035.047
Fib	HK2770	FibX3054umY2035um	Transcription repression	0.2313415	78	56	3054.074	2035.047
Fib	HK2770	FibX3054umY2035um	mTORC2 signaling pathway	0.2306559	78	56	3054.074	2035.047
Fib	HK2770	FibX3054umY2035um	Cardiomyocyte pacemaker current generation	0.2305709	78	56	3054.074	2035.047
Fib	HK2770	FibX3054umY2035um	MICOS-dependent maintenance of mitochondrial cristae architecture	0.2297552	78	56	3054.074	2035.047
Fib	HK2770	FibX3054umY2035um	Lysosomal degradation of gangliosides to ceramide	0.2231222	78	56	3054.074	2035.047
Fib	HK2770	FibX3054umY2035um	Fatty acid activation	0.2179539	78	56	3054.074	2035.047
Fib	HK2770	FibX3054umY2035um	Neuregulin receptor signaling	0.2143295	78	56	3054.074	2035.047
Fib	HK2770	FibX3054umY2035um	Electron transport chain	0.2105896	78	56	3054.074	2035.047
Fib	HK2770	FibX3054umY2035um	Non-vesicular ceramide transport	0.2092995	78	56	3054.074	2035.047
Fib	HK2770	FibX3054umY2035um	Carrier-mediated bicarbonate transmembrane transport	0.2	78	56	3054.074	2035.047
Fib	HK2770	FibX3054umY2035um	Syndecan receptor signaling	0.1988227	78	56	3054.074	2035.047
Fib	HK2770	FibX3054umY2035um	Mitochondrial translation elongation	0.1982579	78	56	3054.074	2035.047
Fib	HK2770	FibX3054umY2035um	U4-U6 di-snRNP-selective component synthesis	0.1972724	78	56	3054.074	2035.047
Fib	HK2770	FibX3054umY2035um	Sphingomyelin biosynthesis from ceramide	0.1967623	78	56	3054.074	2035.047
Fib	HK2770	FibX3054umY2035um	Vesicle tethering at cis-Golgi	0.1944077	78	56	3054.074	2035.047
Fib	HK2770	FibX3054umY2035um	Okazaki-fragment maturation and DNA synthesis during NER, MMR, BER and HR	0.1916697	78	56	3054.074	2035.047
PlasmaCells	HK2770	PlasmaCellsX786umY3216um	Immunglobulin dynamics	0.571113	54	30	785.892	3215.765
PlasmaCells	HK2770	PlasmaCellsX786umY3216um	Actin biosynthesis and recycling	0.4079529	54	30	785.892	3215.765
PlasmaCells	HK2770	PlasmaCellsX786umY3216um	Immunoproteasome organization	0.3712428	54	30	785.892	3215.765
PlasmaCells	HK2770	PlasmaCellsX786umY3216um	Superoxide generation by phagocyte NOX2 NADPH oxidase	0.364191	54	30	785.892	3215.765
PlasmaCells	HK2770	PlasmaCellsX786umY3216um	Proteolysis of basement membrane	0.356751	54	30	785.892	3215.765
PlasmaCells	HK2770	PlasmaCellsX786umY3216um	Common gamma chain family receptor signaling	0.3294074	54	30	785.892	3215.765
PlasmaCells	HK2770	PlasmaCellsX786umY3216um	Classical complement pathway	0.3059036	54	30	785.892	3215.765
PlasmaCells	HK2770	PlasmaCellsX786umY3216um	Proteolysis of elastic fibers	0.3034991	54	30	785.892	3215.765
PlasmaCells	HK2770	PlasmaCellsX786umY3216um	alpha and beta tubulin biogenesis and heterodimer assembly	0.2982123	54	30	785.892	3215.765
PlasmaCells	HK2770	PlasmaCellsX786umY3216um	Calcineurin-NFAT signaling pathway	0.293186	54	30	785.892	3215.765
PlasmaCells	HK2770	PlasmaCellsX786umY3216um	C-type lectin receptor signaling	0.2870813	54	30	785.892	3215.765
PlasmaCells	HK2770	PlasmaCellsX786umY3216um	Proteolysis of matricellular proteins	0.2848066	54	30	785.892	3215.765
PlasmaCells	HK2770	PlasmaCellsX786umY3216um	Translation elongation	0.2815483	54	30	785.892	3215.765
PlasmaCells	HK2770	PlasmaCellsX786umY3216um	Proteolysis of fibronectin	0.2698764	54	30	785.892	3215.765
PlasmaCells	HK2770	PlasmaCellsX786umY3216um	Proteolysis of fibril-forming collagen	0.2465406	54	30	785.892	3215.765
PlasmaCells	HK2770	PlasmaCellsX786umY3216um	Inhibition of apoptosis	0.2369268	54	30	785.892	3215.765
PlasmaCells	HK2770	PlasmaCellsX786umY3216um	Proteolysis of proteoglycans	0.2145249	54	30	785.892	3215.765
PlasmaCells	HK2770	PlasmaCellsX786umY3216um	Actin filament severing and depolymerization	0.2004987	54	30	785.892	3215.765
PlasmaCells	HK2770	PlasmaCellsX786umY3216um	VDJ recombination	0.1996074	54	30	785.892	3215.765
PlasmaCells	HK2770	PlasmaCellsX786umY3216um	JAK-STAT signaling pathway	0.198357	54	30	785.892	3215.765
PlasmaCells	HK2770	PlasmaCellsX786umY3216um	Cellular uptake and efflux of free cholesterol	0.1967623	54	30	785.892	3215.765
PlasmaCells	HK2770	PlasmaCellsX786umY3216um	Lysosomal protein degradation	0.1922692	54	30	785.892	3215.765
PlasmaCells	HK2770	PlasmaCellsX786umY3216um	Upstream regulation of lamellipodium dynamics	0.1895521	54	30	785.892	3215.765
PlasmaCells	HK2770	PlasmaCellsX786umY3216um	NOD-like receptor signaling	0.1893186	54	30	785.892	3215.765
PlasmaCells	HK2770	PlasmaCellsX786umY3216um	Antigen presentation via MHC class I molecules	0.1880575	54	30	785.892	3215.765
PlasmaCells	HK2770	PlasmaCellsX786umY3216um	Scavenger receptor-mediated initiation of cargo uptake	0.1796196	54	30	785.892	3215.765
PlasmaCells	HK2770	PlasmaCellsX786umY3216um	U4-U6-U5 tri-snRNP recruitment and pre-catalytic spliceosome assembly	0.178744	54	30	785.892	3215.765
PlasmaCells	HK2770	PlasmaCellsX786umY3216um	Non-kynurenine niacin metabolism	0.1760118	54	30	785.892	3215.765
PlasmaCells	HK2770	PlasmaCellsX786umY3216um	Vesicle biogenesis at ER membrane	0.1746807	54	30	785.892	3215.765
PlasmaCells	HK2770	PlasmaCellsX786umY3216um	Semaphorin receptor signaling	0.1735036	54	30	785.892	3215.765
GSStromal	HK2770	GSStromalX2365umY1231um	Upstream regulation of contractile ring	0.4522443	94	48	2365.197	1231.105
GSStromal	HK2770	GSStromalX2365umY1231um	Biosynthesis of fibril-forming collagen	0.3837566	94	48	2365.197	1231.105
GSStromal	HK2770	GSStromalX2365umY1231um	Hemidesmosome organization	0.3739418	94	48	2365.197	1231.105
GSStromal	HK2770	GSStromalX2365umY1231um	Smooth muscle thin myofilament organization	0.3603391	94	48	2365.197	1231.105
GSStromal	HK2770	GSStromalX2365umY1231um	Cardiolipin biosynthesis and remodeling	0.3546181	94	48	2365.197	1231.105
GSStromal	HK2770	GSStromalX2365umY1231um	Endoplasmic reticulum-golgi contact site formation	0.344518	94	48	2365.197	1231.105
GSStromal	HK2770	GSStromalX2365umY1231um	Basement membrane attachment to cell surface	0.3393449	94	48	2365.197	1231.105
GSStromal	HK2770	GSStromalX2365umY1231um	Inward rectifier potassium flux	0.3373069	94	48	2365.197	1231.105
GSStromal	HK2770	GSStromalX2365umY1231um	Non-CCR4-NOT-mediated cytosolic mRNA deadenylation	0.3246505	94	48	2365.197	1231.105
GSStromal	HK2770	GSStromalX2365umY1231um	Sphingomyelin biosynthesis from ceramide	0.314496	94	48	2365.197	1231.105
GSStromal	HK2770	GSStromalX2365umY1231um	Extrinsic apoptosis pathway	0.2947841	94	48	2365.197	1231.105
GSStromal	HK2770	GSStromalX2365umY1231um	Stimulus-dependent and constitutive channel-mediated calcium entry	0.2932155	94	48	2365.197	1231.105
GSStromal	HK2770	GSStromalX2365umY1231um	Inflammasome assembly and initiation of proinflammtory response	0.2885945	94	48	2365.197	1231.105
GSStromal	HK2770	GSStromalX2365umY1231um	Fibrinolysis	0.2786661	94	48	2365.197	1231.105
GSStromal	HK2770	GSStromalX2365umY1231um	Non-kynurenine niacin metabolism	0.2727005	94	48	2365.197	1231.105
GSStromal	HK2770	GSStromalX2365umY1231um	Mitochondrial import and oxidative decarboxylation of pyruvate	0.264146	94	48	2365.197	1231.105
GSStromal	HK2770	GSStromalX2365umY1231um	Insulin receptor signaling	0.2589866	94	48	2365.197	1231.105
GSStromal	HK2770	GSStromalX2365umY1231um	Early endocytic vesicle and endosome fusion	0.2538339	94	48	2365.197	1231.105
GSStromal	HK2770	GSStromalX2365umY1231um	Fibroblast growth factor receptor signaling	0.25195	94	48	2365.197	1231.105
GSStromal	HK2770	GSStromalX2365umY1231um	Cholesterol-sensitive control of SREBP activation	0.2504734	94	48	2365.197	1231.105
GSStromal	HK2770	GSStromalX2365umY1231um	Intracellular triacylglycerol mobilization	0.2443872	94	48	2365.197	1231.105
GSStromal	HK2770	GSStromalX2365umY1231um	HDL synthesis and organization for reverse lipid transport	0.2416881	94	48	2365.197	1231.105
GSStromal	HK2770	GSStromalX2365umY1231um	Centrosomal distal appendage organization for ciliogenesis	0.2284382	94	48	2365.197	1231.105
GSStromal	HK2770	GSStromalX2365umY1231um	Folate cycle	0.2244898	94	48	2365.197	1231.105
GSStromal	HK2770	GSStromalX2365umY1231um	Chaperone-mediated regulation of steroid nuclear receptors	0.2241742	94	48	2365.197	1231.105
GSStromal	HK2770	GSStromalX2365umY1231um	MICOS-dependent maintenance of mitochondrial cristae architecture	0.2220585	94	48	2365.197	1231.105
GSStromal	HK2770	GSStromalX2365umY1231um	Lipid raft dynamics	0.2215443	94	48	2365.197	1231.105
GSStromal	HK2770	GSStromalX2365umY1231um	Regulation of actin dynamics during macropinocytosis	0.2195356	94	48	2365.197	1231.105
GSStromal	HK2770	GSStromalX2365umY1231um	Generation of electrochemical gradients by Na-K-ATPase	0.218292	94	48	2365.197	1231.105
GSStromal	HK2770	GSStromalX2365umY1231um	Hippo signaling	0.2167469	94	48	2365.197	1231.105
Fib	HK2770	FibX1482umY3121um	Interaction of integrin with complement and coagulation factors	0.5156422	56	38	1481.538	3121.007
Fib	HK2770	FibX1482umY3121um	Classical complement pathway	0.4873495	56	38	1481.538	3121.007
Fib	HK2770	FibX1482umY3121um	Chaperone-mediated autophagy	0.4795731	56	38	1481.538	3121.007
Fib	HK2770	FibX1482umY3121um	Integrin-basement membrane interaction and signaling	0.3931876	56	38	1481.538	3121.007
Fib	HK2770	FibX1482umY3121um	Syndecan receptor signaling	0.3610007	56	38	1481.538	3121.007
Fib	HK2770	FibX1482umY3121um	Immunglobulin dynamics	0.3402062	56	38	1481.538	3121.007
Fib	HK2770	FibX1482umY3121um	Microtubule assistance of vesicle traffic between Golgi and ER	0.3318617	56	38	1481.538	3121.007
Fib	HK2770	FibX1482umY3121um	Antimicrobial defense	0.3246228	56	38	1481.538	3121.007
Fib	HK2770	FibX1482umY3121um	Nonsense-mediated mRNA decay pathway	0.3143604	56	38	1481.538	3121.007
Fib	HK2770	FibX1482umY3121um	Actin biosynthesis and recycling	0.312855	56	38	1481.538	3121.007
Fib	HK2770	FibX1482umY3121um	Endogenous control of complement activity	0.3096552	56	38	1481.538	3121.007
Fib	HK2770	FibX1482umY3121um	Coagulation cascade	0.3041345	56	38	1481.538	3121.007
Fib	HK2770	FibX1482umY3121um	Lectin complement pathway	0.3027849	56	38	1481.538	3121.007
Fib	HK2770	FibX1482umY3121um	Integrin-extracellular matrix interaction and signaling	0.2842169	56	38	1481.538	3121.007
Fib	HK2770	FibX1482umY3121um	Mammalian circadian clock oscillation	0.2781462	56	38	1481.538	3121.007
Fib	HK2770	FibX1482umY3121um	alpha and beta tubulin biogenesis and heterodimer assembly	0.2765913	56	38	1481.538	3121.007
Fib	HK2770	FibX1482umY3121um	Tetraspanin-enriched microdomain dynamics	0.274851	56	38	1481.538	3121.007
Fib	HK2770	FibX1482umY3121um	Vesicle tethering at cis-Golgi	0.2619573	56	38	1481.538	3121.007
Fib	HK2770	FibX1482umY3121um	Basement membrane attachment to cell surface	0.2616857	56	38	1481.538	3121.007
Fib	HK2770	FibX1482umY3121um	Endoplasmic and sarcoplasmic calcium import, export and storage	0.2589443	56	38	1481.538	3121.007
Fib	HK2770	FibX1482umY3121um	Hedgehog receptor signaling	0.2542373	56	38	1481.538	3121.007
Fib	HK2770	FibX1482umY3121um	Mitochondrial translation elongation	0.2539566	56	38	1481.538	3121.007
Fib	HK2770	FibX1482umY3121um	Endothelial support of leukocyte rolling and transmigration	0.2448666	56	38	1481.538	3121.007
Fib	HK2770	FibX1482umY3121um	Lipid raft dynamics	0.2411109	56	38	1481.538	3121.007
Fib	HK2770	FibX1482umY3121um	Regulation of nuclear and cytoplasmic mRNA fate by the exon junction complex	0.235027	56	38	1481.538	3121.007
Fib	HK2770	FibX1482umY3121um	Intracellular triacylglycerol mobilization	0.2322414	56	38	1481.538	3121.007
Fib	HK2770	FibX1482umY3121um	ER unfolded protein response pathway	0.2227139	56	38	1481.538	3121.007
Fib	HK2770	FibX1482umY3121um	Smooth muscle thin myofilament organization	0.2122374	56	38	1481.538	3121.007
Fib	HK2770	FibX1482umY3121um	Tight junction organization	0.2083736	56	38	1481.538	3121.007
Fib	HK2770	FibX1482umY3121um	U2 snRNP-selective component synthesis	0.2050129	56	38	1481.538	3121.007
PTS3	HK2770	PTS3X1824umY3823um	m6A methylation and demethylation of mRNA	0.3614281	42	42	1823.721	3822.669
PTS3	HK2770	PTS3X1824umY3823um	Lysosomal degradation of chondroitin and dermatan sulfate	0.3218543	42	42	1823.721	3822.669
PTS3	HK2770	PTS3X1824umY3823um	U5 snRNP-selective component synthesis	0.3138018	42	42	1823.721	3822.669
PTS3	HK2770	PTS3X1824umY3823um	Plasmalogen biosynthesis	0.3119863	42	42	1823.721	3822.669
PTS3	HK2770	PTS3X1824umY3823um	Immunglobulin dynamics	0.3032821	42	42	1823.721	3822.669
PTS3	HK2770	PTS3X1824umY3823um	Initiation of phagocytosis of apoptotic cells	0.2886389	42	42	1823.721	3822.669
PTS3	HK2770	PTS3X1824umY3823um	Classical complement pathway	0.2846966	42	42	1823.721	3822.669
PTS3	HK2770	PTS3X1824umY3823um	Protein O-linked glycosylation in Golgi Apparatus	0.2662984	42	42	1823.721	3822.669
PTS3	HK2770	PTS3X1824umY3823um	Common gamma chain family receptor signaling	0.265857	42	42	1823.721	3822.669
PTS3	HK2770	PTS3X1824umY3823um	GPCR desensitization and endocytic adaptor recruitment	0.2529981	42	42	1823.721	3822.669
PTS3	HK2770	PTS3X1824umY3823um	Nodal growth differentiation factor receptor signaling	0.2523915	42	42	1823.721	3822.669
PTS3	HK2770	PTS3X1824umY3823um	MYD88-dependent signaling	0.237195	42	42	1823.721	3822.669
PTS3	HK2770	PTS3X1824umY3823um	Cellular uptake and efflux of free cholesterol	0.2322296	42	42	1823.721	3822.669
PTS3	HK2770	PTS3X1824umY3823um	Extrinsic apoptosis pathway	0.2320998	42	42	1823.721	3822.669
PTS3	HK2770	PTS3X1824umY3823um	Clathrin-mediated endosomal vesicle biogenesis for retrograde transport to the TGN	0.2302963	42	42	1823.721	3822.669
PTS3	HK2770	PTS3X1824umY3823um	Scavenger receptor-mediated initiation of cargo uptake	0.226398	42	42	1823.721	3822.669
PTS3	HK2770	PTS3X1824umY3823um	Chondroitin sulfate and dermatan sulfate chain biosynthesis	0.2124062	42	42	1823.721	3822.669
PTS3	HK2770	PTS3X1824umY3823um	Ceramide biosynthesis	0.21226	42	42	1823.721	3822.669
PTS3	HK2770	PTS3X1824umY3823um	Cofactor-mediated transcriptional regulation of multiple nuclear receptors	0.1985256	42	42	1823.721	3822.669
PTS3	HK2770	PTS3X1824umY3823um	Rab1 activation in cis-Golgi vesicle tethering and autophagosome biogenesis	0.1984446	42	42	1823.721	3822.669
PTS3	HK2770	PTS3X1824umY3823um	Carrier-mediated zinc transmembrane transport	0.1978821	42	42	1823.721	3822.669
PTS3	HK2770	PTS3X1824umY3823um	Non-CCR4-NOT-mediated cytosolic mRNA deadenylation	0.1930832	42	42	1823.721	3822.669
PTS3	HK2770	PTS3X1824umY3823um	Cytosolic protein acetylation and deacetylation	0.1912041	42	42	1823.721	3822.669
PTS3	HK2770	PTS3X1824umY3823um	Induction of aggrephagy	0.1909761	42	42	1823.721	3822.669
PTS3	HK2770	PTS3X1824umY3823um	SDSA homologous recombination DSB repair	0.1906998	42	42	1823.721	3822.669
PTS3	HK2770	PTS3X1824umY3823um	Induction of canonical mitophagy	0.1889048	42	42	1823.721	3822.669
PTS3	HK2770	PTS3X1824umY3823um	Calcineurin-NFAT signaling pathway	0.1888582	42	42	1823.721	3822.669
PTS3	HK2770	PTS3X1824umY3823um	Ubiquinone biosynthesis from farnesyl pyrophosphate	0.1856985	42	42	1823.721	3822.669
PTS3	HK2770	PTS3X1824umY3823um	NOD-like receptor signaling	0.1855433	42	42	1823.721	3822.669
PTS3	HK2770	PTS3X1824umY3823um	Antigen presentation via MHC class I molecules	0.185035	42	42	1823.721	3822.669
CNT	HK2770	CNTX1388umY4069um	Generation of electrochemical gradients by Na-K-ATPase	0.4618849	37	37	1387.532	4069.341
CNT	HK2770	CNTX1388umY4069um	Carrier-mediated bicarbonate transmembrane transport	0.3696277	37	37	1387.532	4069.341
CNT	HK2770	CNTX1388umY4069um	Mitochondria-endoplasmic reticulum contact site formation	0.3634547	37	37	1387.532	4069.341
CNT	HK2770	CNTX1388umY4069um	Nucleosome disassembly	0.32156	37	37	1387.532	4069.341
CNT	HK2770	CNTX1388umY4069um	Canonical deadenylation of cytosolic mRNA by CCR4-NOT complex	0.3129841	37	37	1387.532	4069.341
CNT	HK2770	CNTX1388umY4069um	Neuregulin receptor signaling	0.3045025	37	37	1387.532	4069.341
CNT	HK2770	CNTX1388umY4069um	Cytosolic Dicer-mediated microRNA and endogenous siRNA processing	0.298859	37	37	1387.532	4069.341
CNT	HK2770	CNTX1388umY4069um	Syndecan receptor signaling	0.2959529	37	37	1387.532	4069.341
CNT	HK2770	CNTX1388umY4069um	Ketone body metabolism and transport	0.2851883	37	37	1387.532	4069.341
CNT	HK2770	CNTX1388umY4069um	Electron transport chain	0.2704469	37	37	1387.532	4069.341
CNT	HK2770	CNTX1388umY4069um	Cardiomyocyte pacemaker current generation	0.26593	37	37	1387.532	4069.341
CNT	HK2770	CNTX1388umY4069um	Lysosomal pH regulation	0.25738	37	37	1387.532	4069.341
CNT	HK2770	CNTX1388umY4069um	Microtubule crosslinking and bundling	0.2557763	37	37	1387.532	4069.341
CNT	HK2770	CNTX1388umY4069um	Regulation of proteasomal proteolysis by signalosome	0.2547286	37	37	1387.532	4069.341
CNT	HK2770	CNTX1388umY4069um	Transcription regulation by chromatin remodeling	0.2471904	37	37	1387.532	4069.341
CNT	HK2770	CNTX1388umY4069um	Notch signaling in receiving cell	0.2466273	37	37	1387.532	4069.341
CNT	HK2770	CNTX1388umY4069um	Mitochondrial ATP-synthesis coupled to proton gradient	0.2399484	37	37	1387.532	4069.341
CNT	HK2770	CNTX1388umY4069um	Initiation of lipoprotein clearance	0.2387369	37	37	1387.532	4069.341
CNT	HK2770	CNTX1388umY4069um	Initiation of miRNA- and siRNA-mediated mRNA silencing	0.2375248	37	37	1387.532	4069.341
CNT	HK2770	CNTX1388umY4069um	COP9 signalosome-mediated regulation of cullin-RING ubiquitin ligases	0.2293402	37	37	1387.532	4069.341
CNT	HK2770	CNTX1388umY4069um	Sphingomyelin biosynthesis from ceramide	0.2289919	37	37	1387.532	4069.341
CNT	HK2770	CNTX1388umY4069um	Heparin and heparan sulfate chain biosynthesis	0.2259491	37	37	1387.532	4069.341
CNT	HK2770	CNTX1388umY4069um	Nuclear pore complex organization	0.2203874	37	37	1387.532	4069.341
CNT	HK2770	CNTX1388umY4069um	Regulation of nuclear and cytoplasmic mRNA fate by the exon junction complex	0.2169742	37	37	1387.532	4069.341
CNT	HK2770	CNTX1388umY4069um	Carrier-mediated zinc transmembrane transport	0.2155617	37	37	1387.532	4069.341
CNT	HK2770	CNTX1388umY4069um	Exosome secretion	0.2149429	37	37	1387.532	4069.341
CNT	HK2770	CNTX1388umY4069um	Recruitment of signaling proteins to the dystrophin-glycoprotein complex	0.2136865	37	37	1387.532	4069.341
CNT	HK2770	CNTX1388umY4069um	Regulation of microtubule nucleation and stabilization at Golgi	0.2116943	37	37	1387.532	4069.341
CNT	HK2770	CNTX1388umY4069um	ERK 1 2 signaling cascade	0.2098264	37	37	1387.532	4069.341
CNT	HK2770	CNTX1388umY4069um	Farnesyl pyrophosphate biosynthesis in the mevalonate pathway	0.2056169	37	37	1387.532	4069.341
PTS3	HK2770	PTS3X3410umY939um	Glutathione biosynthesis, regeneration and glutathione-dependent peroxide detoxification	0.4630107	100	60	3409.794	939.3102
PTS3	HK2770	PTS3X3410umY939um	Phenylalanine and tyrosine degradation pathway	0.456365	100	60	3409.794	939.3102
PTS3	HK2770	PTS3X3410umY939um	Phase II biotransformation via glucuronidation	0.4348832	100	60	3409.794	939.3102
PTS3	HK2770	PTS3X3410umY939um	Fructose and mannose metabolism	0.4231012	100	60	3409.794	939.3102
PTS3	HK2770	PTS3X3410umY939um	Non-kynurenine niacin metabolism	0.4086829	100	60	3409.794	939.3102
PTS3	HK2770	PTS3X3410umY939um	Conversion of VLDL into IDL and LDL	0.3676232	100	60	3409.794	939.3102
PTS3	HK2770	PTS3X3410umY939um	Single strand annealing DSB repair	0.3671942	100	60	3409.794	939.3102
PTS3	HK2770	PTS3X3410umY939um	Vesicle biogenesis at cis-Golgi	0.364552	100	60	3409.794	939.3102
PTS3	HK2770	PTS3X3410umY939um	Lysosomal protein degradation	0.3504192	100	60	3409.794	939.3102
PTS3	HK2770	PTS3X3410umY939um	Carrier-mediated sodium transmembrane transport	0.3212966	100	60	3409.794	939.3102
PTS3	HK2770	PTS3X3410umY939um	Hemidesmosome organization	0.3155441	100	60	3409.794	939.3102
PTS3	HK2770	PTS3X3410umY939um	DNA damage-induced G2-M arrest	0.302125	100	60	3409.794	939.3102
PTS3	HK2770	PTS3X3410umY939um	Cellular urate import and export	0.301585	100	60	3409.794	939.3102
PTS3	HK2770	PTS3X3410umY939um	Ketone body metabolism and transport	0.288765	100	60	3409.794	939.3102
PTS3	HK2770	PTS3X3410umY939um	Cofactor-mediated transcriptional regulation of multiple nuclear receptors	0.2867674	100	60	3409.794	939.3102
PTS3	HK2770	PTS3X3410umY939um	PI3 kinase-AKT signaling pathway	0.2787409	100	60	3409.794	939.3102
PTS3	HK2770	PTS3X3410umY939um	Gap junction organization	0.2674519	100	60	3409.794	939.3102
PTS3	HK2770	PTS3X3410umY939um	Phase I biotransformation via alcohol and aldehyde dehydrogenases	0.2543657	100	60	3409.794	939.3102
PTS3	HK2770	PTS3X3410umY939um	Beta-oxidation	0.2453153	100	60	3409.794	939.3102
PTS3	HK2770	PTS3X3410umY939um	DNA damage-induced G1-S arrest	0.2333948	100	60	3409.794	939.3102
PTS3	HK2770	PTS3X3410umY939um	Mitochondrial translation elongation	0.2272114	100	60	3409.794	939.3102
PTS3	HK2770	PTS3X3410umY939um	Mitochondrial coupling to microtubule transport system	0.2205846	100	60	3409.794	939.3102
PTS3	HK2770	PTS3X3410umY939um	Tight junction organization	0.219839	100	60	3409.794	939.3102
PTS3	HK2770	PTS3X3410umY939um	Carnitine biosynthesis and transmembrane transport	0.2189144	100	60	3409.794	939.3102
PTS3	HK2770	PTS3X3410umY939um	Cytosolic and nuclear iron-sulfur protein assembly	0.216808	100	60	3409.794	939.3102
PTS3	HK2770	PTS3X3410umY939um	Tandem WH2-domain-mediated actin filament nucleation	0.2100074	100	60	3409.794	939.3102
PTS3	HK2770	PTS3X3410umY939um	Proteolysis of basement membrane	0.208057	100	60	3409.794	939.3102
PTS3	HK2770	PTS3X3410umY939um	Proteolysis of fibril-forming collagen	0.208057	100	60	3409.794	939.3102
PTS3	HK2770	PTS3X3410umY939um	Phase II biotransformation via gluthatione conjugation	0.2078569	100	60	3409.794	939.3102
PTS3	HK2770	PTS3X3410umY939um	Lysine metabolism	0.2074936	100	60	3409.794	939.3102
PTS3	HK2770	PTS3X3469umY4485um	Phase I biotransformation via alcohol and aldehyde dehydrogenases	0.3063329	29	61	3469.206	4485.225
PTS3	HK2770	PTS3X3469umY4485um	Microvillus assembly and organization	0.2969295	29	61	3469.206	4485.225
PTS3	HK2770	PTS3X3469umY4485um	Shuttle-mediated phospholipid transport	0.2843267	29	61	3469.206	4485.225
PTS3	HK2770	PTS3X3469umY4485um	Phase II biotransformation via glucuronidation	0.274879	29	61	3469.206	4485.225
PTS3	HK2770	PTS3X3469umY4485um	Ketone body metabolism and transport	0.2584683	29	61	3469.206	4485.225
PTS3	HK2770	PTS3X3469umY4485um	Mitochondrial fusion	0.2575507	29	61	3469.206	4485.225
PTS3	HK2770	PTS3X3469umY4485um	Phase II biotransformation via gluthatione conjugation	0.2515062	29	61	3469.206	4485.225
PTS3	HK2770	PTS3X3469umY4485um	Chaperone-mediated regulation of steroid nuclear receptors	0.2500526	29	61	3469.206	4485.225
PTS3	HK2770	PTS3X3469umY4485um	Plasmalogen biosynthesis	0.2491719	29	61	3469.206	4485.225
PTS3	HK2770	PTS3X3469umY4485um	Non-canonical WNT receptor signaling	0.2490765	29	61	3469.206	4485.225
PTS3	HK2770	PTS3X3469umY4485um	Regulation of G-protein signaling by beta and gamma subunits	0.2426103	29	61	3469.206	4485.225
PTS3	HK2770	PTS3X3469umY4485um	Mitochondrial fission	0.238294	29	61	3469.206	4485.225
PTS3	HK2770	PTS3X3469umY4485um	Phenylalanine and tyrosine degradation pathway	0.2286976	29	61	3469.206	4485.225
PTS3	HK2770	PTS3X3469umY4485um	Carrier-mediated sodium transmembrane transport	0.2273273	29	61	3469.206	4485.225
PTS3	HK2770	PTS3X3469umY4485um	SDSA homologous recombination DSB repair	0.2242173	29	61	3469.206	4485.225
PTS3	HK2770	PTS3X3469umY4485um	U5 snRNP-selective component synthesis	0.2212287	29	61	3469.206	4485.225
PTS3	HK2770	PTS3X3469umY4485um	Regulation of coagulation cascade	0.2211786	29	61	3469.206	4485.225
PTS3	HK2770	PTS3X3469umY4485um	Fanconi anemia interstrand cross-link repair pathway	0.2199901	29	61	3469.206	4485.225
PTS3	HK2770	PTS3X3469umY4485um	Mitochondrial translation elongation	0.2113851	29	61	3469.206	4485.225
PTS3	HK2770	PTS3X3469umY4485um	Intra-golgi vesicle tethering	0.2017599	29	61	3469.206	4485.225
PTS3	HK2770	PTS3X3469umY4485um	Branched tryptophan-kynurenine pathway producing NAD and diverse metabolites	0.1987128	29	61	3469.206	4485.225
PTS3	HK2770	PTS3X3469umY4485um	Transmembrane glucose transport	0.197641	29	61	3469.206	4485.225
PTS3	HK2770	PTS3X3469umY4485um	Translation elongation	0.196277	29	61	3469.206	4485.225
PTS3	HK2770	PTS3X3469umY4485um	Endoplasmic reticulum-golgi contact site formation	0.1919058	29	61	3469.206	4485.225
PTS3	HK2770	PTS3X3469umY4485um	Glutamate and glutamine metabolism	0.1915981	29	61	3469.206	4485.225
PTS3	HK2770	PTS3X3469umY4485um	Mitochondrial ATP-synthesis coupled to proton gradient	0.1889832	29	61	3469.206	4485.225
PTS3	HK2770	PTS3X3469umY4485um	Carrier-mediated chloride transmembrane transport	0.1839891	29	61	3469.206	4485.225
PTS3	HK2770	PTS3X3469umY4485um	Lysosomal pH regulation	0.1829668	29	61	3469.206	4485.225
PTS3	HK2770	PTS3X3469umY4485um	Protein O-linked glycosylation in Golgi Apparatus	0.1803867	29	61	3469.206	4485.225
PTS3	HK2770	PTS3X3469umY4485um	Inhibition of apoptosis	0.1795388	29	61	3469.206	4485.225
MyoFib	HK2770	MyoFibX4166umY4191um	Immunglobulin dynamics	0.409636	35	69	4166.356	4191.173
MyoFib	HK2770	MyoFibX4166umY4191um	Biosynthesis of the glycosaminoglycan-protein linkage region	0.3219237	35	69	4166.356	4191.173
MyoFib	HK2770	MyoFibX4166umY4191um	Upstream regulation of contractile ring	0.2956586	35	69	4166.356	4191.173
MyoFib	HK2770	MyoFibX4166umY4191um	Nucleosome disassembly	0.2844739	35	69	4166.356	4191.173
MyoFib	HK2770	MyoFibX4166umY4191um	Cardiolipin biosynthesis and remodeling	0.2734063	35	69	4166.356	4191.173
MyoFib	HK2770	MyoFibX4166umY4191um	Hemidesmosome organization	0.2604588	35	69	4166.356	4191.173
MyoFib	HK2770	MyoFibX4166umY4191um	Mitoribosome assembly and maturation	0.2597498	35	69	4166.356	4191.173
MyoFib	HK2770	MyoFibX4166umY4191um	Chondroitin sulfate and dermatan sulfate chain biosynthesis	0.2294356	35	69	4166.356	4191.173
MyoFib	HK2770	MyoFibX4166umY4191um	SMAD signaling cascade	0.2227055	35	69	4166.356	4191.173
MyoFib	HK2770	MyoFibX4166umY4191um	Nuclear intermediate filaments	0.219973	35	69	4166.356	4191.173
MyoFib	HK2770	MyoFibX4166umY4191um	Non-vesicular ceramide transport	0.2194823	35	69	4166.356	4191.173
MyoFib	HK2770	MyoFibX4166umY4191um	Centrosomal subdistal appendage organization for microtubule anchoring	0.2118758	35	69	4166.356	4191.173
MyoFib	HK2770	MyoFibX4166umY4191um	Viral RNA-activated RIG-I-like signaling	0.2115739	35	69	4166.356	4191.173
MyoFib	HK2770	MyoFibX4166umY4191um	Catecholamine metabolism	0.2055923	35	69	4166.356	4191.173
MyoFib	HK2770	MyoFibX4166umY4191um	Ketone body metabolism and transport	0.2018725	35	69	4166.356	4191.173
MyoFib	HK2770	MyoFibX4166umY4191um	Endoplasmic reticulum-plasma membrane contact site formation	0.1954378	35	69	4166.356	4191.173
MyoFib	HK2770	MyoFibX4166umY4191um	Mitochondrial tRNA amino acid activation	0.1913557	35	69	4166.356	4191.173
MyoFib	HK2770	MyoFibX4166umY4191um	Cobalamin metabolism	0.1911422	35	69	4166.356	4191.173
MyoFib	HK2770	MyoFibX4166umY4191um	Support for RNA polymerase II- and III-mediated snRNA transcription	0.186619	35	69	4166.356	4191.173
MyoFib	HK2770	MyoFibX4166umY4191um	Nuclear Drosha-mediated microRNA processing	0.184003	35	69	4166.356	4191.173
MyoFib	HK2770	MyoFibX4166umY4191um	Initiation of phagocytosis via complement receptors	0.1807211	35	69	4166.356	4191.173
MyoFib	HK2770	MyoFibX4166umY4191um	ER unfolded protein response pathway	0.1801421	35	69	4166.356	4191.173
MyoFib	HK2770	MyoFibX4166umY4191um	Inhibition of fibrinolysis	0.1771562	35	69	4166.356	4191.173
MyoFib	HK2770	MyoFibX4166umY4191um	Vesicle tethering at cis-Golgi	0.1751288	35	69	4166.356	4191.173
MyoFib	HK2770	MyoFibX4166umY4191um	Aspartate and arginine metabolism	0.1733137	35	69	4166.356	4191.173
MyoFib	HK2770	MyoFibX4166umY4191um	Vesicle tethering at Trans-Golgi Network	0.1725211	35	69	4166.356	4191.173
MyoFib	HK2770	MyoFibX4166umY4191um	Base excision repair	0.1674801	35	69	4166.356	4191.173
MyoFib	HK2770	MyoFibX4166umY4191um	Assembly of core replication fork machinery	0.16722	35	69	4166.356	4191.173
MyoFib	HK2770	MyoFibX4166umY4191um	Mammalian circadian clock oscillation	0.1662982	35	69	4166.356	4191.173
MyoFib	HK2770	MyoFibX4166umY4191um	Phosphoglyceride remodelling via Lands cycle	0.1628913	35	69	4166.356	4191.173
Fib	HK2770	FibX3135umY2685um	Antigen presentation via MHC class I molecules	0.4468116	65	57	3135.295	2684.818
Fib	HK2770	FibX3135umY2685um	Immunglobulin dynamics	0.3830212	65	57	3135.295	2684.818
Fib	HK2770	FibX3135umY2685um	Scavenger receptor-mediated initiation of cargo uptake	0.288788	65	57	3135.295	2684.818
Fib	HK2770	FibX3135umY2685um	Common gamma chain family receptor signaling	0.270519	65	57	3135.295	2684.818
Fib	HK2770	FibX3135umY2685um	Proteolysis of basement membrane	0.2440842	65	57	3135.295	2684.818
Fib	HK2770	FibX3135umY2685um	Proteolysis of fibril-forming collagen	0.2440842	65	57	3135.295	2684.818
Fib	HK2770	FibX3135umY2685um	Proteolysis of fibronectin	0.2440842	65	57	3135.295	2684.818
Fib	HK2770	FibX3135umY2685um	Phase I biotransformation via alcohol and aldehyde dehydrogenases	0.2436356	65	57	3135.295	2684.818
Fib	HK2770	FibX3135umY2685um	Inhibition of apoptosis	0.2415527	65	57	3135.295	2684.818
Fib	HK2770	FibX3135umY2685um	Endoplasmic reticulum contact site-mediated cholesterol transfer	0.2384899	65	57	3135.295	2684.818
Fib	HK2770	FibX3135umY2685um	Vesicle fusion with cis-Golgi	0.2372715	65	57	3135.295	2684.818
Fib	HK2770	FibX3135umY2685um	NOD-like receptor signaling	0.232965	65	57	3135.295	2684.818
Fib	HK2770	FibX3135umY2685um	Protein N-linked glycosylation in ER	0.2310941	65	57	3135.295	2684.818
Fib	HK2770	FibX3135umY2685um	NFkB signaling pathway	0.2297496	65	57	3135.295	2684.818
Fib	HK2770	FibX3135umY2685um	COP9 signalosome-mediated regulation of cullin-RING ubiquitin ligases	0.2263914	65	57	3135.295	2684.818
Fib	HK2770	FibX3135umY2685um	Actin filament branching	0.2259263	65	57	3135.295	2684.818
Fib	HK2770	FibX3135umY2685um	Amyloid precursor protein cleavage	0.2226489	65	57	3135.295	2684.818
Fib	HK2770	FibX3135umY2685um	Canonical necroptosis induction	0.214128	65	57	3135.295	2684.818
Fib	HK2770	FibX3135umY2685um	Classical complement pathway	0.2124785	65	57	3135.295	2684.818
Fib	HK2770	FibX3135umY2685um	Lysosomal protein degradation	0.2026578	65	57	3135.295	2684.818
Fib	HK2770	FibX3135umY2685um	DNA end protection and promotion of NHEJ	0.1997686	65	57	3135.295	2684.818
Fib	HK2770	FibX3135umY2685um	Notch signaling in receiving cell	0.1976366	65	57	3135.295	2684.818
Fib	HK2770	FibX3135umY2685um	Semaphorin receptor signaling	0.1974945	65	57	3135.295	2684.818
Fib	HK2770	FibX3135umY2685um	Pentose phosphate pathway	0.1971669	65	57	3135.295	2684.818
Fib	HK2770	FibX3135umY2685um	Viral RNA-activated RIG-I-like signaling	0.1969038	65	57	3135.295	2684.818
Fib	HK2770	FibX3135umY2685um	Induction of aggrephagy	0.1946593	65	57	3135.295	2684.818
Fib	HK2770	FibX3135umY2685um	Inflammasome assembly and initiation of proinflammtory response	0.1899926	65	57	3135.295	2684.818
Fib	HK2770	FibX3135umY2685um	Cytosolic and nuclear iron-sulfur protein assembly	0.1870992	65	57	3135.295	2684.818
Fib	HK2770	FibX3135umY2685um	Classical non-homologous end joining DSB repair	0.1852125	65	57	3135.295	2684.818
Fib	HK2770	FibX3135umY2685um	Calcineurin-NFAT signaling pathway	0.1821363	65	57	3135.295	2684.818
Fib	HK2770	FibX1826umY3523um	Inward rectifier potassium flux	0.3892568	48	42	1825.977	3523.353
Fib	HK2770	FibX1826umY3523um	Cellular uptake and efflux of free cholesterol	0.3770419	48	42	1825.977	3523.353
Fib	HK2770	FibX1826umY3523um	Adult hemoglobin and myoglobin assembly	0.3708609	48	42	1825.977	3523.353
Fib	HK2770	FibX1826umY3523um	Mitochondrial ATP-synthesis coupled to proton gradient	0.3436002	48	42	1825.977	3523.353
Fib	HK2770	FibX1826umY3523um	Non-CCR4-NOT-mediated cytosolic mRNA deadenylation	0.3345107	48	42	1825.977	3523.353
Fib	HK2770	FibX1826umY3523um	Generation of electrochemical gradients by Na-K-ATPase	0.3312863	48	42	1825.977	3523.353
Fib	HK2770	FibX1826umY3523um	Synthesis of secreted WNT signaling modulators	0.3209713	48	42	1825.977	3523.353
Fib	HK2770	FibX1826umY3523um	Proteasomal core organization	0.3125231	48	42	1825.977	3523.353
Fib	HK2770	FibX1826umY3523um	Mitochondrial translation elongation	0.3099006	48	42	1825.977	3523.353
Fib	HK2770	FibX1826umY3523um	Mitochondrial import and oxidative decarboxylation of pyruvate	0.30164	48	42	1825.977	3523.353
Fib	HK2770	FibX1826umY3523um	Support for large vesicle biogenesis at ER	0.263623	48	42	1825.977	3523.353
Fib	HK2770	FibX1826umY3523um	Early endocytic vesicle and endosome fusion	0.2630352	48	42	1825.977	3523.353
Fib	HK2770	FibX1826umY3523um	Acyl CoA hydrolysis	0.2609271	48	42	1825.977	3523.353
Fib	HK2770	FibX1826umY3523um	ER unfolded protein response pathway	0.258045	48	42	1825.977	3523.353
Fib	HK2770	FibX1826umY3523um	Insulin receptor signaling	0.2369034	48	42	1825.977	3523.353
Fib	HK2770	FibX1826umY3523um	Inositol metabolism and transport	0.2314917	48	42	1825.977	3523.353
Fib	HK2770	FibX1826umY3523um	Regulation of actin dynamics during macropinocytosis	0.2291928	48	42	1825.977	3523.353
Fib	HK2770	FibX1826umY3523um	Carrier-mediated chloride transmembrane transport	0.2155481	48	42	1825.977	3523.353
Fib	HK2770	FibX1826umY3523um	Pentose phosphate pathway	0.2139523	48	42	1825.977	3523.353
Fib	HK2770	FibX1826umY3523um	Calcineurin-NFAT signaling pathway	0.2127072	48	42	1825.977	3523.353
Fib	HK2770	FibX1826umY3523um	Shuttle-mediated phospholipid transport	0.2120677	48	42	1825.977	3523.353
Fib	HK2770	FibX1826umY3523um	Coagulation cascade	0.2116305	48	42	1825.977	3523.353
Fib	HK2770	FibX1826umY3523um	Single strand annealing DSB repair	0.2074592	48	42	1825.977	3523.353
Fib	HK2770	FibX1826umY3523um	Ceramide biosynthesis	0.2063515	48	42	1825.977	3523.353
Fib	HK2770	FibX1826umY3523um	DNA end protection and promotion of NHEJ	0.2054492	48	42	1825.977	3523.353
Fib	HK2770	FibX1826umY3523um	Phosphoglyceride remodelling via Lands cycle	0.2012891	48	42	1825.977	3523.353
Fib	HK2770	FibX1826umY3523um	Vitamin D receptor signaling	0.1989698	48	42	1825.977	3523.353
Fib	HK2770	FibX1826umY3523um	Hedgehog receptor signaling	0.1974945	48	42	1825.977	3523.353
Fib	HK2770	FibX1826umY3523um	Co-translational ER protein import and insertion into ER membrane	0.1956556	48	42	1825.977	3523.353
Fib	HK2770	FibX1826umY3523um	Nucleosome disassembly	0.1923473	48	42	1825.977	3523.353
CD4T	HK2770	CD4TX4112umY47um	Common gamma chain family receptor signaling	0.6426206	118	68	4112.208	46.62709
CD4T	HK2770	CD4TX4112umY47um	Antigen presentation via MHC class I molecules	0.5279027	118	68	4112.208	46.62709
CD4T	HK2770	CD4TX4112umY47um	Biosynthesis of fibril-forming collagen	0.4547908	118	68	4112.208	46.62709
CD4T	HK2770	CD4TX4112umY47um	Actin biosynthesis and recycling	0.4256259	118	68	4112.208	46.62709
CD4T	HK2770	CD4TX4112umY47um	Initiation of phagocytosis via complement receptors	0.3944077	118	68	4112.208	46.62709
CD4T	HK2770	CD4TX4112umY47um	C-type lectin receptor signaling	0.3852288	118	68	4112.208	46.62709
CD4T	HK2770	CD4TX4112umY47um	Semaphorin receptor signaling	0.3392287	118	68	4112.208	46.62709
CD4T	HK2770	CD4TX4112umY47um	Interaction of integrin with complement and coagulation factors	0.328794	118	68	4112.208	46.62709
CD4T	HK2770	CD4TX4112umY47um	Superoxide generation by phagocyte NOX2 NADPH oxidase	0.3109615	118	68	4112.208	46.62709
CD4T	HK2770	CD4TX4112umY47um	Proteolysis of basement membrane	0.2896094	118	68	4112.208	46.62709
CD4T	HK2770	CD4TX4112umY47um	JAK-STAT signaling pathway	0.2875744	118	68	4112.208	46.62709
CD4T	HK2770	CD4TX4112umY47um	Proteolysis of fibril-forming collagen	0.2839597	118	68	4112.208	46.62709
CD4T	HK2770	CD4TX4112umY47um	Contractile ring assembly and constriction	0.2824917	118	68	4112.208	46.62709
CD4T	HK2770	CD4TX4112umY47um	Vesicle fusion with cis-Golgi	0.2670838	118	68	4112.208	46.62709
CD4T	HK2770	CD4TX4112umY47um	Inhibition of apoptosis	0.2624698	118	68	4112.208	46.62709
CD4T	HK2770	CD4TX4112umY47um	Inflammasome assembly and initiation of proinflammtory response	0.258131	118	68	4112.208	46.62709
CD4T	HK2770	CD4TX4112umY47um	TREX-mediated coupling of splicing and mRNA export	0.2422845	118	68	4112.208	46.62709
CD4T	HK2770	CD4TX4112umY47um	Cellular uptake and efflux of free cholesterol	0.2420898	118	68	4112.208	46.62709
CD4T	HK2770	CD4TX4112umY47um	Classical complement pathway	0.2405633	118	68	4112.208	46.62709
CD4T	HK2770	CD4TX4112umY47um	Proteolysis of elastic fibers	0.2400552	118	68	4112.208	46.62709
CD4T	HK2770	CD4TX4112umY47um	Proteolysis of fibronectin	0.2368787	118	68	4112.208	46.62709
CD4T	HK2770	CD4TX4112umY47um	Proteolysis of proteoglycans	0.2320532	118	68	4112.208	46.62709
CD4T	HK2770	CD4TX4112umY47um	Transcriptional control of myofibrillogenesis	0.2209545	118	68	4112.208	46.62709
CD4T	HK2770	CD4TX4112umY47um	Actin filament branching	0.2181134	118	68	4112.208	46.62709
CD4T	HK2770	CD4TX4112umY47um	Immunoproteasome organization	0.2149429	118	68	4112.208	46.62709
CD4T	HK2770	CD4TX4112umY47um	Leukocyte rolling on and transmigration through endothelium	0.2065167	118	68	4112.208	46.62709
CD4T	HK2770	CD4TX4112umY47um	Proteolysis of matricellular proteins	0.2051565	118	68	4112.208	46.62709
CD4T	HK2770	CD4TX4112umY47um	Restriction point	0.2034305	118	68	4112.208	46.62709
CD4T	HK2770	CD4TX4112umY47um	Actin filament severing and depolymerization	0.2021149	118	68	4112.208	46.62709
CD4T	HK2770	CD4TX4112umY47um	Crosslinking between different cytoskeletal networks and nuclear envelope components	0.2019777	118	68	4112.208	46.62709
iPT	HK2770	iPTX3218umY3235um	Classical complement pathway	0.5140424	54	58	3218.021	3234.566
iPT	HK2770	iPTX3218umY3235um	Actin biosynthesis and recycling	0.5096781	54	58	3218.021	3234.566
iPT	HK2770	iPTX3218umY3235um	Syndecan receptor signaling	0.4403238	54	58	3218.021	3234.566
iPT	HK2770	iPTX3218umY3235um	Endoplasmic reticulum contact site-mediated cholesterol transfer	0.4198895	54	58	3218.021	3234.566
iPT	HK2770	iPTX3218umY3235um	Initiation of phagocytosis via complement receptors	0.3702722	54	58	3218.021	3234.566
iPT	HK2770	iPTX3218umY3235um	Nuclear Drosha-mediated microRNA processing	0.3355695	54	58	3218.021	3234.566
iPT	HK2770	iPTX3218umY3235um	Contractile ring assembly and constriction	0.3298194	54	58	3218.021	3234.566
iPT	HK2770	iPTX3218umY3235um	Antigen presentation via MHC class I molecules	0.3181718	54	58	3218.021	3234.566
iPT	HK2770	iPTX3218umY3235um	Synthesis of secreted WNT signaling modulators	0.2893304	54	58	3218.021	3234.566
iPT	HK2770	iPTX3218umY3235um	Inflammasome assembly and initiation of proinflammtory response	0.2603385	54	58	3218.021	3234.566
iPT	HK2770	iPTX3218umY3235um	NFkB signaling pathway	0.2526825	54	58	3218.021	3234.566
iPT	HK2770	iPTX3218umY3235um	Filopodium assembly, organization and upstream regulation	0.2505978	54	58	3218.021	3234.566
iPT	HK2770	iPTX3218umY3235um	Endoplasmic reticulum-endosome and lysosome contact site formation	0.2491701	54	58	3218.021	3234.566
iPT	HK2770	iPTX3218umY3235um	Acyl CoA hydrolysis	0.2437086	54	58	3218.021	3234.566
iPT	HK2770	iPTX3218umY3235um	Exosome secretion	0.2434057	54	58	3218.021	3234.566
iPT	HK2770	iPTX3218umY3235um	Non-kynurenine niacin metabolism	0.2398823	54	58	3218.021	3234.566
iPT	HK2770	iPTX3218umY3235um	Glutathione biosynthesis, regeneration and glutathione-dependent peroxide detoxification	0.2376395	54	58	3218.021	3234.566
iPT	HK2770	iPTX3218umY3235um	Smooth muscle thin myofilament organization	0.2375968	54	58	3218.021	3234.566
iPT	HK2770	iPTX3218umY3235um	Vesicle biogenesis at cis-Golgi	0.2294468	54	58	3218.021	3234.566
iPT	HK2770	iPTX3218umY3235um	Actin filament bundling and crosslinking	0.2286137	54	58	3218.021	3234.566
iPT	HK2770	iPTX3218umY3235um	Epidermal growth factor induced EGF receptor signaling	0.2154262	54	58	3218.021	3234.566
iPT	HK2770	iPTX3218umY3235um	Intercellular bridge and midbody assembly and organization	0.2152722	54	58	3218.021	3234.566
iPT	HK2770	iPTX3218umY3235um	C-type lectin receptor signaling	0.2020611	54	58	3218.021	3234.566
iPT	HK2770	iPTX3218umY3235um	Lysosomal protein degradation	0.1994938	54	58	3218.021	3234.566
iPT	HK2770	iPTX3218umY3235um	Cortical cytoskeleton dynamics	0.1975799	54	58	3218.021	3234.566
iPT	HK2770	iPTX3218umY3235um	NADPH-independent ROS detoxification	0.196468	54	58	3218.021	3234.566
iPT	HK2770	iPTX3218umY3235um	Protein import across and into outer mitochondrial membrane	0.1862145	54	58	3218.021	3234.566
iPT	HK2770	iPTX3218umY3235um	Mitochondrial fatty acid synthesis	0.1848418	54	58	3218.021	3234.566
iPT	HK2770	iPTX3218umY3235um	VDJ recombination	0.1825543	54	58	3218.021	3234.566
iPT	HK2770	iPTX3218umY3235um	Clathrin-mediated endosomal vesicle biogenesis for retrograde transport to the TGN	0.1824665	54	58	3218.021	3234.566
EndoG	HK2770	EndoGX3039umY3932um	Basement membrane attachment to cell surface	0.4459575	40	56	3039.033	3932.468
EndoG	HK2770	EndoGX3039umY3932um	Synthesis of secreted WNT signaling modulators	0.4401766	40	56	3039.033	3932.468
EndoG	HK2770	EndoGX3039umY3932um	p38 signaling cascade	0.3572568	40	56	3039.033	3932.468
EndoG	HK2770	EndoGX3039umY3932um	Microtubule assistance of vesicle traffic between Golgi and ER	0.3274466	40	56	3039.033	3932.468
EndoG	HK2770	EndoGX3039umY3932um	Interaction of integrin with complement and coagulation factors	0.317139	40	56	3039.033	3932.468
EndoG	HK2770	EndoGX3039umY3932um	Integrin costamere-mediated coupling between cytoskeleton and ECM	0.3124343	40	56	3039.033	3932.468
EndoG	HK2770	EndoGX3039umY3932um	Proteasome assembly	0.2918322	40	56	3039.033	3932.468
EndoG	HK2770	EndoGX3039umY3932um	Inflammasome assembly and initiation of proinflammtory response	0.279323	40	56	3039.033	3932.468
EndoG	HK2770	EndoGX3039umY3932um	Collagen fiber crosslinking	0.2781457	40	56	3039.033	3932.468
EndoG	HK2770	EndoGX3039umY3932um	Tetraspanin-enriched microdomain dynamics	0.2615093	40	56	3039.033	3932.468
EndoG	HK2770	EndoGX3039umY3932um	Epidermal growth factor induced EGF receptor signaling	0.2521903	40	56	3039.033	3932.468
EndoG	HK2770	EndoGX3039umY3932um	Integrin-basement membrane interaction and signaling	0.2393351	40	56	3039.033	3932.468
EndoG	HK2770	EndoGX3039umY3932um	Basement membrane assembly and organization	0.2380952	40	56	3039.033	3932.468
EndoG	HK2770	EndoGX3039umY3932um	Transcriptional control of myofibrillogenesis	0.2365354	40	56	3039.033	3932.468
EndoG	HK2770	EndoGX3039umY3932um	Integrin-extracellular matrix interaction and signaling	0.2349003	40	56	3039.033	3932.468
EndoG	HK2770	EndoGX3039umY3932um	Endosomal sorting for retrograde clathrin-independent transport to the TGN	0.2316975	40	56	3039.033	3932.468
EndoG	HK2770	EndoGX3039umY3932um	Striated muscle thin myofilament organization	0.2273301	40	56	3039.033	3932.468
EndoG	HK2770	EndoGX3039umY3932um	Chondroitin sulfate and dermatan sulfate chain biosynthesis	0.2245174	40	56	3039.033	3932.468
EndoG	HK2770	EndoGX3039umY3932um	Acyl CoA hydrolysis	0.2233996	40	56	3039.033	3932.468
EndoG	HK2770	EndoGX3039umY3932um	Transcription repression	0.221382	40	56	3039.033	3932.468
EndoG	HK2770	EndoGX3039umY3932um	Initiation of phagocytosis of apoptotic cells	0.218677	40	56	3039.033	3932.468
EndoG	HK2770	EndoGX3039umY3932um	Calcineurin-NFAT signaling pathway	0.2161142	40	56	3039.033	3932.468
EndoG	HK2770	EndoGX3039umY3932um	Regulation of G-protein signaling by beta and gamma subunits	0.214198	40	56	3039.033	3932.468
EndoG	HK2770	EndoGX3039umY3932um	Transcription by RNA polymerase II	0.2112752	40	56	3039.033	3932.468
EndoG	HK2770	EndoGX3039umY3932um	Inhibition of apoptosis	0.2111826	40	56	3039.033	3932.468
EndoG	HK2770	EndoGX3039umY3932um	Proteasomal core organization	0.2088105	40	56	3039.033	3932.468
EndoG	HK2770	EndoGX3039umY3932um	Channel-mediated chloride transmembrane movement	0.1977147	40	56	3039.033	3932.468
EndoG	HK2770	EndoGX3039umY3932um	Endoplasmic reticulum tubulus maintenance	0.1927438	40	56	3039.033	3932.468
EndoG	HK2770	EndoGX3039umY3932um	Phospholipid scrambling across membrane leaflets	0.19251	40	56	3039.033	3932.468
EndoG	HK2770	EndoGX3039umY3932um	Mitochondrial iron-sulfur protein assembly	0.192464	40	56	3039.033	3932.468
Fib	HK2770	FibX4191umY996um	Intracellular triacylglycerol mobilization	0.4241197	99	69	4191.173	995.7139
Fib	HK2770	FibX4191umY996um	Carrier-mediated bicarbonate transmembrane transport	0.4083303	99	69	4191.173	995.7139
Fib	HK2770	FibX4191umY996um	Mitochondrial coupling to microtubule transport system	0.3235077	99	69	4191.173	995.7139
Fib	HK2770	FibX4191umY996um	Induction of lysophagy	0.3213103	99	69	4191.173	995.7139
Fib	HK2770	FibX4191umY996um	Nucleosome disassembly	0.3140545	99	69	4191.173	995.7139
Fib	HK2770	FibX4191umY996um	Fructose and mannose metabolism	0.2893962	99	69	4191.173	995.7139
Fib	HK2770	FibX4191umY996um	Nuclear intermediate filaments	0.2856091	99	69	4191.173	995.7139
Fib	HK2770	FibX4191umY996um	Desmosome organization	0.2813757	99	69	4191.173	995.7139
Fib	HK2770	FibX4191umY996um	Lipid raft dynamics	0.2796129	99	69	4191.173	995.7139
Fib	HK2770	FibX4191umY996um	Shuttle-mediated phospholipid transport	0.2649007	99	69	4191.173	995.7139
Fib	HK2770	FibX4191umY996um	Cellular xenobiotic uptake and efflux	0.2604821	99	69	4191.173	995.7139
Fib	HK2770	FibX4191umY996um	Centriole disengagement	0.259014	99	69	4191.173	995.7139
Fib	HK2770	FibX4191umY996um	Lysosomal degradation of chondroitin and dermatan sulfate	0.2467991	99	69	4191.173	995.7139
Fib	HK2770	FibX4191umY996um	Cofactor-mediated transcriptional regulation of multiple nuclear receptors	0.2447475	99	69	4191.173	995.7139
Fib	HK2770	FibX4191umY996um	Superoxide generation by phagocyte NOX2 NADPH oxidase	0.2373238	99	69	4191.173	995.7139
Fib	HK2770	FibX4191umY996um	Proline metabolism	0.2332229	99	69	4191.173	995.7139
Fib	HK2770	FibX4191umY996um	Cellular urate import and export	0.2329524	99	69	4191.173	995.7139
Fib	HK2770	FibX4191umY996um	Chaperone-mediated regulation of steroid nuclear receptors	0.2313276	99	69	4191.173	995.7139
Fib	HK2770	FibX4191umY996um	Neuregulin receptor signaling	0.2253711	99	69	4191.173	995.7139
Fib	HK2770	FibX4191umY996um	Mitochondrial translation elongation	0.2241443	99	69	4191.173	995.7139
Fib	HK2770	FibX4191umY996um	Mitochondria-endoplasmic reticulum contact site formation	0.2177572	99	69	4191.173	995.7139
Fib	HK2770	FibX4191umY996um	Syndecan receptor signaling	0.2157469	99	69	4191.173	995.7139
Fib	HK2770	FibX4191umY996um	Classical non-homologous end joining DSB repair	0.2147712	99	69	4191.173	995.7139
Fib	HK2770	FibX4191umY996um	Lysosomal pH regulation	0.2128291	99	69	4191.173	995.7139
Fib	HK2770	FibX4191umY996um	Non-vesicular ceramide transport	0.2127346	99	69	4191.173	995.7139
Fib	HK2770	FibX4191umY996um	Generation of electrochemical gradients by Na-K-ATPase	0.2091214	99	69	4191.173	995.7139
Fib	HK2770	FibX4191umY996um	Mitochondrial ATP-synthesis coupled to proton gradient	0.2039838	99	69	4191.173	995.7139
Fib	HK2770	FibX4191umY996um	Phase II biotransformation via glucuronidation	0.2026089	99	69	4191.173	995.7139
Fib	HK2770	FibX4191umY996um	Citric acid cycle	0.1988161	99	69	4191.173	995.7139
Fib	HK2770	FibX4191umY996um	Lipid droplet mitochondria interaction	0.1985589	99	69	4191.173	995.7139
PTS3	HK2770	PTS3X3484umY2588um	Phase II biotransformation via glucuronidation	0.5156743	67	61	3484.247	2587.803
PTS3	HK2770	PTS3X3484umY2588um	Inward rectifier potassium flux	0.3838116	67	61	3484.247	2587.803
PTS3	HK2770	PTS3X3484umY2588um	Cardiomyocyte action potential plateau maintenance and repolarization	0.3564385	67	61	3484.247	2587.803
PTS3	HK2770	PTS3X3484umY2588um	Cellular urate import and export	0.3131589	67	61	3484.247	2587.803
PTS3	HK2770	PTS3X3484umY2588um	Immunoproteasome organization	0.2903938	67	61	3484.247	2587.803
PTS3	HK2770	PTS3X3484umY2588um	Endogenous control of complement activity	0.2841369	67	61	3484.247	2587.803
PTS3	HK2770	PTS3X3484umY2588um	GPI-anchor synthesis and attachment to protein	0.2772577	67	61	3484.247	2587.803
PTS3	HK2770	PTS3X3484umY2588um	Endoplasmic reticulum-plasma membrane contact site formation	0.2725534	67	61	3484.247	2587.803
PTS3	HK2770	PTS3X3484umY2588um	Carrier-mediated bicarbonate transmembrane transport	0.2647254	67	61	3484.247	2587.803
PTS3	HK2770	PTS3X3484umY2588um	Microtubule-based anterograde organelle and vesicle transport	0.258864	67	61	3484.247	2587.803
PTS3	HK2770	PTS3X3484umY2588um	Condensin-mediated chromosome condensation	0.2556742	67	61	3484.247	2587.803
PTS3	HK2770	PTS3X3484umY2588um	Voltage-gated potassium flux	0.2474543	67	61	3484.247	2587.803
PTS3	HK2770	PTS3X3484umY2588um	HDL synthesis and organization for reverse lipid transport	0.2399705	67	61	3484.247	2587.803
PTS3	HK2770	PTS3X3484umY2588um	Carrier-mediated sodium transmembrane transport	0.2378556	67	61	3484.247	2587.803
PTS3	HK2770	PTS3X3484umY2588um	Notch ligand presentation	0.2365354	67	61	3484.247	2587.803
PTS3	HK2770	PTS3X3484umY2588um	Glutamate and glutamine metabolism	0.2300312	67	61	3484.247	2587.803
PTS3	HK2770	PTS3X3484umY2588um	Nucleosome disassembly	0.2300221	67	61	3484.247	2587.803
PTS3	HK2770	PTS3X3484umY2588um	Actin filament capping	0.2250616	67	61	3484.247	2587.803
PTS3	HK2770	PTS3X3484umY2588um	Carnitine shuttle	0.215011	67	61	3484.247	2587.803
PTS3	HK2770	PTS3X3484umY2588um	Fructose and mannose metabolism	0.2039764	67	61	3484.247	2587.803
PTS3	HK2770	PTS3X3484umY2588um	DNA damage-induced G1-S arrest	0.202875	67	61	3484.247	2587.803
PTS3	HK2770	PTS3X3484umY2588um	Beta-oxidation	0.2007644	67	61	3484.247	2587.803
PTS3	HK2770	PTS3X3484umY2588um	Pyrimidine biosynthesis and salvage	0.1974936	67	61	3484.247	2587.803
PTS3	HK2770	PTS3X3484umY2588um	Lysosomal degradation of chondroitin and dermatan sulfate	0.195585	67	61	3484.247	2587.803
PTS3	HK2770	PTS3X3484umY2588um	PC, PE, PS and PI biosynthesis	0.1954655	67	61	3484.247	2587.803
PTS3	HK2770	PTS3X3484umY2588um	Superoxide generation by phagocyte NOX2 NADPH oxidase	0.1945087	67	61	3484.247	2587.803
PTS3	HK2770	PTS3X3484umY2588um	DNA damage-induced G2-M arrest	0.1895645	67	61	3484.247	2587.803
PTS3	HK2770	PTS3X3484umY2588um	Mitochondrial translation termination	0.1883738	67	61	3484.247	2587.803
PTS3	HK2770	PTS3X3484umY2588um	Transmembrane glucose transport	0.1882787	67	61	3484.247	2587.803
PTS3	HK2770	PTS3X3484umY2588um	Nuclear intermediate filaments	0.1878297	67	61	3484.247	2587.803
PTS2	HK2770	PTS2X4357umY1995um	Phenylalanine and tyrosine degradation pathway	0.4672553	79	71	4357.376	1995.188
PTS2	HK2770	PTS2X4357umY1995um	Phase II biotransformation via glucuronidation	0.4383547	79	71	4357.376	1995.188
PTS2	HK2770	PTS2X4357umY1995um	Aspartate and arginine metabolism	0.3880575	79	71	4357.376	1995.188
PTS2	HK2770	PTS2X4357umY1995um	Fructose and mannose metabolism	0.3840732	79	71	4357.376	1995.188
PTS2	HK2770	PTS2X4357umY1995um	Centrosomal distal appendage organization for ciliogenesis	0.3440069	79	71	4357.376	1995.188
PTS2	HK2770	PTS2X4357umY1995um	Branched tryptophan-kynurenine pathway producing NAD and diverse metabolites	0.3333333	79	71	4357.376	1995.188
PTS2	HK2770	PTS2X4357umY1995um	Mitochondrial translation termination	0.331273	79	71	4357.376	1995.188
PTS2	HK2770	PTS2X4357umY1995um	Lysine metabolism	0.3175135	79	71	4357.376	1995.188
PTS2	HK2770	PTS2X4357umY1995um	Glutathione biosynthesis, regeneration and glutathione-dependent peroxide detoxification	0.3119863	79	71	4357.376	1995.188
PTS2	HK2770	PTS2X4357umY1995um	Cellular urate import and export	0.2992997	79	71	4357.376	1995.188
PTS2	HK2770	PTS2X4357umY1995um	NADPH-independent ROS detoxification	0.2906549	79	71	4357.376	1995.188
PTS2	HK2770	PTS2X4357umY1995um	Recruitment of signaling proteins to the dystrophin-glycoprotein complex	0.2830022	79	71	4357.376	1995.188
PTS2	HK2770	PTS2X4357umY1995um	Serine and glycine metabolism	0.2694422	79	71	4357.376	1995.188
PTS2	HK2770	PTS2X4357umY1995um	Conversion of VLDL into IDL and LDL	0.2551876	79	71	4357.376	1995.188
PTS2	HK2770	PTS2X4357umY1995um	Single strand annealing DSB repair	0.2535885	79	71	4357.376	1995.188
PTS2	HK2770	PTS2X4357umY1995um	Fatty acid activation	0.2526817	79	71	4357.376	1995.188
PTS2	HK2770	PTS2X4357umY1995um	Mitochondria-endoplasmic reticulum contact site formation	0.2473175	79	71	4357.376	1995.188
PTS2	HK2770	PTS2X4357umY1995um	Endogenous control of complement activity	0.2457367	79	71	4357.376	1995.188
PTS2	HK2770	PTS2X4357umY1995um	Clathrin-mediated vesicle traffic from TGN to endosomal lysosomal system	0.2294683	79	71	4357.376	1995.188
PTS2	HK2770	PTS2X4357umY1995um	HDL synthesis and organization for reverse lipid transport	0.2285609	79	71	4357.376	1995.188
PTS2	HK2770	PTS2X4357umY1995um	Acyl CoA hydrolysis	0.2272259	79	71	4357.376	1995.188
PTS2	HK2770	PTS2X4357umY1995um	Initiation of lipoprotein clearance	0.2266023	79	71	4357.376	1995.188
PTS2	HK2770	PTS2X4357umY1995um	Chaperone-mediated autophagy	0.2210772	79	71	4357.376	1995.188
PTS2	HK2770	PTS2X4357umY1995um	Regulation of G-protein signaling by beta and gamma subunits	0.2170638	79	71	4357.376	1995.188
PTS2	HK2770	PTS2X4357umY1995um	Clathrin-mediated endosomal vesicle biogenesis for retrograde transport to the TGN	0.215849	79	71	4357.376	1995.188
PTS2	HK2770	PTS2X4357umY1995um	Pre-mRNA 3-end-cleavage and polyadenylation	0.2094467	79	71	4357.376	1995.188
PTS2	HK2770	PTS2X4357umY1995um	Eukaryotic motile axoneme organization	0.202199	79	71	4357.376	1995.188
PTS2	HK2770	PTS2X4357umY1995um	Proline metabolism	0.1949454	79	71	4357.376	1995.188
PTS2	HK2770	PTS2X4357umY1995um	Mitoribosome assembly and maturation	0.189404	79	71	4357.376	1995.188
PTS2	HK2770	PTS2X4357umY1995um	U2 snRNP-selective component synthesis	0.1873203	79	71	4357.376	1995.188
DCT	HK2770	DCTX2620umY1982um	Nodal growth differentiation factor receptor signaling	0.4672553	79	51	2620.141	1981.651
DCT	HK2770	DCTX2620umY1982um	Generation of electrochemical gradients by Na-K-ATPase	0.3982641	79	51	2620.141	1981.651
DCT	HK2770	DCTX2620umY1982um	HDL synthesis and organization for reverse lipid transport	0.3355417	79	51	2620.141	1981.651
DCT	HK2770	DCTX2620umY1982um	Non-CCR4-NOT-mediated cytosolic mRNA deadenylation	0.334805	79	51	2620.141	1981.651
DCT	HK2770	DCTX2620umY1982um	Lysosomal degradation of gangliosides to ceramide	0.3239007	79	51	2620.141	1981.651
DCT	HK2770	DCTX2620umY1982um	Cardiolipin biosynthesis and remodeling	0.3216916	79	51	2620.141	1981.651
DCT	HK2770	DCTX2620umY1982um	Late endosomal, vesicle and autophagosomal tethering to lysosomes	0.3114181	79	51	2620.141	1981.651
DCT	HK2770	DCTX2620umY1982um	Microtubule assistance of vesicle traffic between Golgi and ER	0.3071376	79	51	2620.141	1981.651
DCT	HK2770	DCTX2620umY1982um	Conversion of VLDL into IDL and LDL	0.2890361	79	51	2620.141	1981.651
DCT	HK2770	DCTX2620umY1982um	Notch ligand presentation	0.273218	79	51	2620.141	1981.651
DCT	HK2770	DCTX2620umY1982um	Ceramide biosynthesis	0.2704579	79	51	2620.141	1981.651
DCT	HK2770	DCTX2620umY1982um	Centrosomal subdistal appendage organization for microtubule anchoring	0.2643847	79	51	2620.141	1981.651
DCT	HK2770	DCTX2620umY1982um	Carrier-mediated bicarbonate transmembrane transport	0.2566163	79	51	2620.141	1981.651
DCT	HK2770	DCTX2620umY1982um	Microtubule-based anterograde organelle and vesicle transport	0.2523617	79	51	2620.141	1981.651
DCT	HK2770	DCTX2620umY1982um	Biosynthesis of the glycosaminoglycan-protein linkage region	0.2443872	79	51	2620.141	1981.651
DCT	HK2770	DCTX2620umY1982um	Inward rectifier potassium flux	0.2434143	79	51	2620.141	1981.651
DCT	HK2770	DCTX2620umY1982um	Acyl CoA hydrolysis	0.2432671	79	51	2620.141	1981.651
DCT	HK2770	DCTX2620umY1982um	Cellular uptake and efflux of free cholesterol	0.2379691	79	51	2620.141	1981.651
DCT	HK2770	DCTX2620umY1982um	Lysosomal degradation of chondroitin and dermatan sulfate	0.2267844	79	51	2620.141	1981.651
DCT	HK2770	DCTX2620umY1982um	Transcriptional control of myofibrillogenesis	0.2202184	79	51	2620.141	1981.651
DCT	HK2770	DCTX2620umY1982um	Glutathione biosynthesis, regeneration and glutathione-dependent peroxide detoxification	0.2144522	79	51	2620.141	1981.651
DCT	HK2770	DCTX2620umY1982um	Proteasome assembly	0.2142752	79	51	2620.141	1981.651
DCT	HK2770	DCTX2620umY1982um	Co-translational ER protein import and insertion into ER membrane	0.2103317	79	51	2620.141	1981.651
DCT	HK2770	DCTX2620umY1982um	Chaperone-mediated regulation of steroid nuclear receptors	0.2090259	79	51	2620.141	1981.651
DCT	HK2770	DCTX2620umY1982um	Proteasomal regulatory particle organization	0.2060673	79	51	2620.141	1981.651
DCT	HK2770	DCTX2620umY1982um	Vesicle biogenesis at ER membrane	0.2041442	79	51	2620.141	1981.651
DCT	HK2770	DCTX2620umY1982um	Nonsense-mediated mRNA decay pathway	0.2032717	79	51	2620.141	1981.651
DCT	HK2770	DCTX2620umY1982um	Protein N-linked glycosylation in ER	0.2011933	79	51	2620.141	1981.651
DCT	HK2770	DCTX2620umY1982um	Glutamate and glutamine metabolism	0.1976157	79	51	2620.141	1981.651
DCT	HK2770	DCTX2620umY1982um	Thioredoxin-dependent peroxiredoxin-mediated peroxide detoxification	0.1948244	79	51	2620.141	1981.651
Fib	HK2770	FibX3473umY3986um	Glutathione biosynthesis, regeneration and glutathione-dependent peroxide detoxification	0.432585	39	61	3472.966	3985.864
Fib	HK2770	FibX3473umY3986um	Induction of lysophagy	0.4323396	39	61	3472.966	3985.864
Fib	HK2770	FibX3473umY3986um	Conversion of VLDL into IDL and LDL	0.3193525	39	61	3472.966	3985.864
Fib	HK2770	FibX3473umY3986um	Protein import across and into outer mitochondrial membrane	0.2934021	39	61	3472.966	3985.864
Fib	HK2770	FibX3473umY3986um	Centrosome disjunction and separation	0.2822664	39	61	3472.966	3985.864
Fib	HK2770	FibX3473umY3986um	Vesicle tethering at cis-Golgi	0.2566593	39	61	3472.966	3985.864
Fib	HK2770	FibX3473umY3986um	Hemidesmosome organization	0.2474543	39	61	3472.966	3985.864
Fib	HK2770	FibX3473umY3986um	Inflammasome assembly and initiation of proinflammtory response	0.2395879	39	61	3472.966	3985.864
Fib	HK2770	FibX3473umY3986um	Syndecan receptor signaling	0.2384106	39	61	3472.966	3985.864
Fib	HK2770	FibX3473umY3986um	Smooth muscle thick myofilament organization and regulation	0.2354312	39	61	3472.966	3985.864
Fib	HK2770	FibX3473umY3986um	Contractile ring assembly and constriction	0.2347217	39	61	3472.966	3985.864
Fib	HK2770	FibX3473umY3986um	Phospholipid scrambling across membrane leaflets	0.2238586	39	61	3472.966	3985.864
Fib	HK2770	FibX3473umY3986um	Antigen presentation via MHC class I molecules	0.2235164	39	61	3472.966	3985.864
Fib	HK2770	FibX3473umY3986um	Regulation of nuclear and cytoplasmic mRNA fate by the exon junction complex	0.2156117	39	61	3472.966	3985.864
Fib	HK2770	FibX3473umY3986um	U1 and U2 snRNP recruitment and pre-spliceosome assembly	0.2133389	39	61	3472.966	3985.864
Fib	HK2770	FibX3473umY3986um	Carrier-mediated zinc transmembrane transport	0.2120626	39	61	3472.966	3985.864
Fib	HK2770	FibX3473umY3986um	Cholesterol-sensitive control of SREBP activation	0.210709	39	61	3472.966	3985.864
Fib	HK2770	FibX3473umY3986um	Glutamate and glutamine metabolism	0.2047687	39	61	3472.966	3985.864
Fib	HK2770	FibX3473umY3986um	Classical non-homologous end joining DSB repair	0.2016703	39	61	3472.966	3985.864
Fib	HK2770	FibX3473umY3986um	Cytosolic protein folding	0.1999263	39	61	3472.966	3985.864
Fib	HK2770	FibX3473umY3986um	HIF-1 receptor signaling pathway	0.1993755	39	61	3472.966	3985.864
Fib	HK2770	FibX3473umY3986um	Transcription repression	0.1989426	39	61	3472.966	3985.864
Fib	HK2770	FibX3473umY3986um	Cytosolic and nuclear iron-sulfur protein assembly	0.1988942	39	61	3472.966	3985.864
Fib	HK2770	FibX3473umY3986um	Stress fiber assembly, organization and upstream regulation	0.1963952	39	61	3472.966	3985.864
Fib	HK2770	FibX3473umY3986um	Inward rectifier potassium flux	0.1923473	39	61	3472.966	3985.864
Fib	HK2770	FibX3473umY3986um	Fanconi anemia interstrand cross-link repair pathway	0.1874446	39	61	3472.966	3985.864
Fib	HK2770	FibX3473umY3986um	U5 snRNP-selective component synthesis	0.1870398	39	61	3472.966	3985.864
Fib	HK2770	FibX3473umY3986um	Degradation of pre-mRNA by nuclear exosome	0.1865094	39	61	3472.966	3985.864
Fib	HK2770	FibX3473umY3986um	Induction of canonical mitophagy	0.1862528	39	61	3472.966	3985.864
Fib	HK2770	FibX3473umY3986um	Actin filament bundling and crosslinking	0.1851539	39	61	3472.966	3985.864
DCT	HK2770	DCTX2514umY4427um	Generation of electrochemical gradients by Na-K-ATPase	0.38197	30	50	2514.102	4427.317
DCT	HK2770	DCTX2514umY4427um	Carrier-mediated chloride transmembrane transport	0.3797601	30	50	2514.102	4427.317
DCT	HK2770	DCTX2514umY4427um	Insulin receptor signaling	0.3685437	30	50	2514.102	4427.317
DCT	HK2770	DCTX2514umY4427um	Lysosomal degradation of chondroitin and dermatan sulfate	0.2987491	30	50	2514.102	4427.317
DCT	HK2770	DCTX2514umY4427um	m6A methylation and demethylation of mRNA	0.2982456	30	50	2514.102	4427.317
DCT	HK2770	DCTX2514umY4427um	Chemically and physiologically gated channel-mediated sodium transmembrane movement	0.2962472	30	50	2514.102	4427.317
DCT	HK2770	DCTX2514umY4427um	U1 and U2 snRNP recruitment and pre-spliceosome assembly	0.2842415	30	50	2514.102	4427.317
DCT	HK2770	DCTX2514umY4427um	Exosome secretion	0.2827874	30	50	2514.102	4427.317
DCT	HK2770	DCTX2514umY4427um	Pre-mRNA capping	0.2785872	30	50	2514.102	4427.317
DCT	HK2770	DCTX2514umY4427um	Mitochondrial ATP-synthesis coupled to proton gradient	0.2681052	30	50	2514.102	4427.317
DCT	HK2770	DCTX2514umY4427um	Nuclear Drosha-mediated microRNA processing	0.2656837	30	50	2514.102	4427.317
DCT	HK2770	DCTX2514umY4427um	Malate aspartate shuttle	0.2597498	30	50	2514.102	4427.317
DCT	HK2770	DCTX2514umY4427um	Syndecan receptor signaling	0.2594555	30	50	2514.102	4427.317
DCT	HK2770	DCTX2514umY4427um	Phase II biotransformation via gluthatione conjugation	0.2559941	30	50	2514.102	4427.317
DCT	HK2770	DCTX2514umY4427um	Inward rectifier potassium flux	0.2513613	30	50	2514.102	4427.317
DCT	HK2770	DCTX2514umY4427um	Support for RNA polymerase II- and III-mediated snRNA transcription	0.2455291	30	50	2514.102	4427.317
DCT	HK2770	DCTX2514umY4427um	Co-translational ER protein import and insertion into ER membrane	0.2365696	30	50	2514.102	4427.317
DCT	HK2770	DCTX2514umY4427um	Catabolism of branched-chain amino acids	0.2346148	30	50	2514.102	4427.317
DCT	HK2770	DCTX2514umY4427um	Electron transport chain	0.2317061	30	50	2514.102	4427.317
DCT	HK2770	DCTX2514umY4427um	Hemidesmosome organization	0.2296651	30	50	2514.102	4427.317
DCT	HK2770	DCTX2514umY4427um	Regulation of pre-mRNA processing by hnRNPs	0.2247516	30	50	2514.102	4427.317
DCT	HK2770	DCTX2514umY4427um	Cytosolic protein folding	0.222042	30	50	2514.102	4427.317
DCT	HK2770	DCTX2514umY4427um	Neuregulin receptor signaling	0.2181327	30	50	2514.102	4427.317
DCT	HK2770	DCTX2514umY4427um	Carrier-mediated bicarbonate transmembrane transport	0.2177663	30	50	2514.102	4427.317
DCT	HK2770	DCTX2514umY4427um	Mitochondria-endoplasmic reticulum contact site formation	0.2173364	30	50	2514.102	4427.317
DCT	HK2770	DCTX2514umY4427um	Cellular uptake and efflux of free cholesterol	0.2166299	30	50	2514.102	4427.317
DCT	HK2770	DCTX2514umY4427um	Eukaryotic motile axoneme organization	0.2148699	30	50	2514.102	4427.317
DCT	HK2770	DCTX2514umY4427um	Lysosomal pH regulation	0.2145119	30	50	2514.102	4427.317
DCT	HK2770	DCTX2514umY4427um	Mitochondrial iron-sulfur protein assembly	0.211812	30	50	2514.102	4427.317
DCT	HK2770	DCTX2514umY4427um	Cardiomyocyte pacemaker current generation	0.2104972	30	50	2514.102	4427.317
DCT	HK2770	DCTX4088umY3042um	Inward rectifier potassium flux	0.5766004	58	68	4088.143	3042.041
DCT	HK2770	DCTX4088umY3042um	Microtubule glutamylation and deglutamylation	0.4361428	58	68	4088.143	3042.041
DCT	HK2770	DCTX4088umY3042um	Glutathione biosynthesis, regeneration and glutathione-dependent peroxide detoxification	0.4334438	58	68	4088.143	3042.041
DCT	HK2770	DCTX4088umY3042um	Malate aspartate shuttle	0.3877851	58	68	4088.143	3042.041
DCT	HK2770	DCTX4088umY3042um	Ketone body metabolism and transport	0.3482011	58	68	4088.143	3042.041
DCT	HK2770	DCTX4088umY3042um	VDJ recombination	0.3449883	58	68	4088.143	3042.041
DCT	HK2770	DCTX4088umY3042um	Fatty acid activation	0.3379592	58	68	4088.143	3042.041
DCT	HK2770	DCTX4088umY3042um	Non-CCR4-NOT-mediated cytosolic mRNA deadenylation	0.3298013	58	68	4088.143	3042.041
DCT	HK2770	DCTX4088umY3042um	Proteasome assembly	0.3227373	58	68	4088.143	3042.041
DCT	HK2770	DCTX4088umY3042um	Generation of electrochemical gradients by Na-K-ATPase	0.3108163	58	68	4088.143	3042.041
DCT	HK2770	DCTX4088umY3042um	Mitochondrial ATP-synthesis coupled to proton gradient	0.30075	58	68	4088.143	3042.041
DCT	HK2770	DCTX4088umY3042um	Neuregulin receptor signaling	0.2885536	58	68	4088.143	3042.041
DCT	HK2770	DCTX4088umY3042um	Non-kynurenine niacin metabolism	0.2693157	58	68	4088.143	3042.041
DCT	HK2770	DCTX4088umY3042um	Nucleotide excision repair	0.2685201	58	68	4088.143	3042.041
DCT	HK2770	DCTX4088umY3042um	Cardiomyocyte action potential plateau maintenance and repolarization	0.266961	58	68	4088.143	3042.041
DCT	HK2770	DCTX4088umY3042um	Insulin receptor signaling	0.2653662	58	68	4088.143	3042.041
DCT	HK2770	DCTX4088umY3042um	Carrier-mediated chloride transmembrane transport	0.2645698	58	68	4088.143	3042.041
DCT	HK2770	DCTX4088umY3042um	Pentose phosphate pathway	0.2477688	58	68	4088.143	3042.041
DCT	HK2770	DCTX4088umY3042um	Transmembrane glucose transport	0.2474751	58	68	4088.143	3042.041
DCT	HK2770	DCTX4088umY3042um	Sister chromatid cohesion	0.2424343	58	68	4088.143	3042.041
DCT	HK2770	DCTX4088umY3042um	Class switch recombination	0.2398591	58	68	4088.143	3042.041
DCT	HK2770	DCTX4088umY3042um	Lysosomal degradation of gangliosides to ceramide	0.2325899	58	68	4088.143	3042.041
DCT	HK2770	DCTX4088umY3042um	Glutamate and glutamine metabolism	0.2215725	58	68	4088.143	3042.041
DCT	HK2770	DCTX4088umY3042um	Thioredoxin-dependent peroxiredoxin-mediated peroxide detoxification	0.2143336	58	68	4088.143	3042.041
DCT	HK2770	DCTX4088umY3042um	Lipid droplet mitochondria interaction	0.214198	58	68	4088.143	3042.041
DCT	HK2770	DCTX4088umY3042um	Carrier-mediated bicarbonate transmembrane transport	0.211279	58	68	4088.143	3042.041
DCT	HK2770	DCTX4088umY3042um	Pre-mRNA 3-end-cleavage and polyadenylation	0.2090259	58	68	4088.143	3042.041
DCT	HK2770	DCTX4088umY3042um	Centriolar satelites organization	0.2076639	58	68	4088.143	3042.041
DCT	HK2770	DCTX4088umY3042um	GPCR desensitization and endocytic adaptor recruitment	0.2074479	58	68	4088.143	3042.041
DCT	HK2770	DCTX4088umY3042um	Carrier-mediated sodium transmembrane transport	0.2036387	58	68	4088.143	3042.041
Fib	HK2770	FibX2978umY587um	Cytosolic protein folding	0.4967932	107	55	2978.117	586.5988
Fib	HK2770	FibX2978umY587um	Syndecan receptor signaling	0.4856512	107	55	2978.117	586.5988
Fib	HK2770	FibX2978umY587um	Immunoproteasome organization	0.4848485	107	55	2978.117	586.5988
Fib	HK2770	FibX2978umY587um	Smooth muscle thin myofilament organization	0.4365647	107	55	2978.117	586.5988
Fib	HK2770	FibX2978umY587um	Biosynthesis of fibril-forming collagen	0.4226475	107	55	2978.117	586.5988
Fib	HK2770	FibX2978umY587um	Common gamma chain family receptor signaling	0.4188443	107	55	2978.117	586.5988
Fib	HK2770	FibX2978umY587um	Classical complement pathway	0.4051421	107	55	2978.117	586.5988
Fib	HK2770	FibX2978umY587um	Actin biosynthesis and recycling	0.3690301	107	55	2978.117	586.5988
Fib	HK2770	FibX2978umY587um	Chaperone-mediated regulation of steroid nuclear receptors	0.3606144	107	55	2978.117	586.5988
Fib	HK2770	FibX2978umY587um	Stress fiber assembly, organization and upstream regulation	0.3540564	107	55	2978.117	586.5988
Fib	HK2770	FibX2978umY587um	VDJ recombination	0.2932155	107	55	2978.117	586.5988
Fib	HK2770	FibX2978umY587um	Interaction of integrin with complement and coagulation factors	0.2892897	107	55	2978.117	586.5988
Fib	HK2770	FibX2978umY587um	Chaperone-mediated autophagy	0.2851184	107	55	2978.117	586.5988
Fib	HK2770	FibX2978umY587um	Immunglobulin dynamics	0.2822428	107	55	2978.117	586.5988
Fib	HK2770	FibX2978umY587um	Hemidesmosome organization	0.2702736	107	55	2978.117	586.5988
Fib	HK2770	FibX2978umY587um	Integrin-basement membrane interaction and signaling	0.2691394	107	55	2978.117	586.5988
Fib	HK2770	FibX2978umY587um	Inhibition of fibrinolysis	0.2688014	107	55	2978.117	586.5988
Fib	HK2770	FibX2978umY587um	Cytosolic Dicer-mediated microRNA and endogenous siRNA processing	0.2607042	107	55	2978.117	586.5988
Fib	HK2770	FibX2978umY587um	Crosslinking between different cytoskeletal networks and nuclear envelope components	0.2583631	107	55	2978.117	586.5988
Fib	HK2770	FibX2978umY587um	Proteasomal core organization	0.253925	107	55	2978.117	586.5988
Fib	HK2770	FibX2978umY587um	Z-disc organization	0.2527297	107	55	2978.117	586.5988
Fib	HK2770	FibX2978umY587um	Antigen presentation via MHC class I molecules	0.2495393	107	55	2978.117	586.5988
Fib	HK2770	FibX2978umY587um	m6A methylation and demethylation of mRNA	0.2450006	107	55	2978.117	586.5988
Fib	HK2770	FibX2978umY587um	Nodal growth differentiation factor receptor signaling	0.2398823	107	55	2978.117	586.5988
Fib	HK2770	FibX2978umY587um	Regulation of pre-mRNA processing by hnRNPs	0.2371842	107	55	2978.117	586.5988
Fib	HK2770	FibX2978umY587um	Actin filament bundling and crosslinking	0.2370378	107	55	2978.117	586.5988
Fib	HK2770	FibX2978umY587um	Activation of pro-MMPs	0.2251381	107	55	2978.117	586.5988
Fib	HK2770	FibX2978umY587um	Proteolysis of elastic fibers	0.2251381	107	55	2978.117	586.5988
Fib	HK2770	FibX2978umY587um	Proteolysis of matricellular proteins	0.2251381	107	55	2978.117	586.5988
Fib	HK2770	FibX2978umY587um	Late endosomal, vesicle and autophagosomal tethering to lysosomes	0.2180479	107	55	2978.117	586.5988
CTAL	HK2770	CTALX3811umY5187um	Initiation of RNA polymerase III-mediated 5S rRNA and tRNA transcription	0.351883	15	65	3810.636	5186.887
CTAL	HK2770	CTALX3811umY5187um	Basement membrane attachment to cell surface	0.3298982	15	65	3810.636	5186.887
CTAL	HK2770	CTALX3811umY5187um	Hemidesmosome organization	0.314808	15	65	3810.636	5186.887
CTAL	HK2770	CTALX3811umY5187um	Cholesterol biosynthesis from farnesyl pyrophosphate	0.2880856	15	65	3810.636	5186.887
CTAL	HK2770	CTALX3811umY5187um	Catecholamine metabolism	0.2847682	15	65	3810.636	5186.887
CTAL	HK2770	CTALX3811umY5187um	Mitochondrial fusion	0.2845304	15	65	3810.636	5186.887
CTAL	HK2770	CTALX3811umY5187um	Cytosolic Dicer-mediated microRNA and endogenous siRNA processing	0.284505	15	65	3810.636	5186.887
CTAL	HK2770	CTALX3811umY5187um	Malate aspartate shuttle	0.2753495	15	65	3810.636	5186.887
CTAL	HK2770	CTALX3811umY5187um	Microtubule-based anterograde organelle and vesicle transport	0.2360447	15	65	3810.636	5186.887
CTAL	HK2770	CTALX3811umY5187um	Mitochondrial ATP-synthesis coupled to proton gradient	0.2339235	15	65	3810.636	5186.887
CTAL	HK2770	CTALX3811umY5187um	NFkB signaling pathway	0.2305912	15	65	3810.636	5186.887
CTAL	HK2770	CTALX3811umY5187um	Cardiolipin biosynthesis and remodeling	0.2290132	15	65	3810.636	5186.887
CTAL	HK2770	CTALX3811umY5187um	Regulation of nuclear and cytoplasmic mRNA fate by the exon junction complex	0.2215725	15	65	3810.636	5186.887
CTAL	HK2770	CTALX3811umY5187um	Nonsense-mediated mRNA decay pathway	0.2168142	15	65	3810.636	5186.887
CTAL	HK2770	CTALX3811umY5187um	Electron transport chain	0.2150707	15	65	3810.636	5186.887
CTAL	HK2770	CTALX3811umY5187um	Coagulation cascade	0.2149429	15	65	3810.636	5186.887
CTAL	HK2770	CTALX3811umY5187um	Antigen presentation via MHC class I molecules	0.2147438	15	65	3810.636	5186.887
CTAL	HK2770	CTALX3811umY5187um	Neuregulin receptor signaling	0.2133481	15	65	3810.636	5186.887
CTAL	HK2770	CTALX3811umY5187um	Mitochondria-endoplasmic reticulum contact site formation	0.2084999	15	65	3810.636	5186.887
CTAL	HK2770	CTALX3811umY5187um	Assembly of core replication fork machinery	0.2053363	15	65	3810.636	5186.887
CTAL	HK2770	CTALX3811umY5187um	Integrin-extracellular matrix interaction and signaling	0.203962	15	65	3810.636	5186.887
CTAL	HK2770	CTALX3811umY5187um	Integrin-basement membrane interaction and signaling	0.2007697	15	65	3810.636	5186.887
CTAL	HK2770	CTALX3811umY5187um	Cellular xenobiotic uptake and efflux	0.2002216	15	65	3810.636	5186.887
CTAL	HK2770	CTALX3811umY5187um	Phenylalanine and tyrosine degradation pathway	0.1963208	15	65	3810.636	5186.887
CTAL	HK2770	CTALX3811umY5187um	Mitochondrial translation termination	0.1961737	15	65	3810.636	5186.887
CTAL	HK2770	CTALX3811umY5187um	Vesicle biogenesis at cis-Golgi	0.1940094	15	65	3810.636	5186.887
CTAL	HK2770	CTALX3811umY5187um	Phase I biotransformation via alcohol and aldehyde dehydrogenases	0.1893541	15	65	3810.636	5186.887
CTAL	HK2770	CTALX3811umY5187um	Interaction of integrin with complement and coagulation factors	0.1847626	15	65	3810.636	5186.887
CTAL	HK2770	CTALX3811umY5187um	Clathrin-mediated endosomal vesicle biogenesis for retrograde transport to the TGN	0.1842494	15	65	3810.636	5186.887
CTAL	HK2770	CTALX3811umY5187um	Rank signaling	0.1824871	15	65	3810.636	5186.887
EndoG	HK2770	EndoGX4363umY1297um	Basement membrane attachment to cell surface	0.4295179	93	71	4362.641	1296.534
EndoG	HK2770	EndoGX4363umY1297um	Microtubule assistance of vesicle traffic between Golgi and ER	0.3592347	93	71	4362.641	1296.534
EndoG	HK2770	EndoGX4363umY1297um	Dystrophin or utrophin complex-mediated coupling between cytoskeleton and ECM	0.3590364	93	71	4362.641	1296.534
EndoG	HK2770	EndoGX4363umY1297um	Striated muscle thin myofilament organization	0.2940248	93	71	4362.641	1296.534
EndoG	HK2770	EndoGX4363umY1297um	Smooth muscle thick myofilament organization and regulation	0.291498	93	71	4362.641	1296.534
EndoG	HK2770	EndoGX4363umY1297um	Hedgehog receptor signaling	0.2850242	93	71	4362.641	1296.534
EndoG	HK2770	EndoGX4363umY1297um	Stimulus-dependent and constitutive channel-mediated calcium entry	0.2811925	93	71	4362.641	1296.534
EndoG	HK2770	EndoGX4363umY1297um	DNA damage-induced G2-M arrest	0.2761414	93	71	4362.641	1296.534
EndoG	HK2770	EndoGX4363umY1297um	Fusion of autophagosomes with lysosomes	0.2719898	93	71	4362.641	1296.534
EndoG	HK2770	EndoGX4363umY1297um	Endosomal sorting for retrograde clathrin-independent transport to the TGN	0.2646822	93	71	4362.641	1296.534
EndoG	HK2770	EndoGX4363umY1297um	Cholesterol-sensitive control of SREBP activation	0.2588891	93	71	4362.641	1296.534
EndoG	HK2770	EndoGX4363umY1297um	Endothelial support of leukocyte rolling and transmigration	0.257531	93	71	4362.641	1296.534
EndoG	HK2770	EndoGX4363umY1297um	Interaction of integrin with complement and coagulation factors	0.2501534	93	71	4362.641	1296.534
EndoG	HK2770	EndoGX4363umY1297um	TREX-mediated coupling of splicing and mRNA export	0.2478175	93	71	4362.641	1296.534
EndoG	HK2770	EndoGX4363umY1297um	Initiation of phagocytosis via complement receptors	0.2469463	93	71	4362.641	1296.534
EndoG	HK2770	EndoGX4363umY1297um	Polyubiquitination of retrotranslocated misfolded proteins	0.2418048	93	71	4362.641	1296.534
EndoG	HK2770	EndoGX4363umY1297um	Actin filament bundling and crosslinking	0.2347115	93	71	4362.641	1296.534
EndoG	HK2770	EndoGX4363umY1297um	Shuttle-mediated phospholipid transport	0.2285504	93	71	4362.641	1296.534
EndoG	HK2770	EndoGX4363umY1297um	Canonical WNT receptor signaling	0.2242484	93	71	4362.641	1296.534
EndoG	HK2770	EndoGX4363umY1297um	MYD88-dependent signaling	0.2241888	93	71	4362.641	1296.534
EndoG	HK2770	EndoGX4363umY1297um	Cortical cytoskeleton dynamics	0.2204803	93	71	4362.641	1296.534
EndoG	HK2770	EndoGX4363umY1297um	Contractile ring assembly and constriction	0.2202728	93	71	4362.641	1296.534
EndoG	HK2770	EndoGX4363umY1297um	Acyl CoA hydrolysis	0.2185431	93	71	4362.641	1296.534
EndoG	HK2770	EndoGX4363umY1297um	Vesicle tethering at Trans-Golgi Network	0.2183739	93	71	4362.641	1296.534
EndoG	HK2770	EndoGX4363umY1297um	Integrin-basement membrane interaction and signaling	0.2082208	93	71	4362.641	1296.534
EndoG	HK2770	EndoGX4363umY1297um	Integrin costamere-mediated coupling between cytoskeleton and ECM	0.2078687	93	71	4362.641	1296.534
EndoG	HK2770	EndoGX4363umY1297um	Procollagen processing in the ER	0.2042086	93	71	4362.641	1296.534
EndoG	HK2770	EndoGX4363umY1297um	Crosslinking between different cytoskeletal networks and nuclear envelope components	0.2010309	93	71	4362.641	1296.534
EndoG	HK2770	EndoGX4363umY1297um	SMAD signaling cascade	0.1988205	93	71	4362.641	1296.534
EndoG	HK2770	EndoGX4363umY1297um	Proteasome assembly	0.1980868	93	71	4362.641	1296.534
PTS3	HK2770	PTS3X3732umY4237um	Phase II biotransformation via glucuronidation	0.6595834	34	64	3731.671	4237.048
PTS3	HK2770	PTS3X3732umY4237um	Carrier-mediated bicarbonate transmembrane transport	0.3487652	34	64	3731.671	4237.048
PTS3	HK2770	PTS3X3732umY4237um	Carnitine shuttle	0.3412803	34	64	3731.671	4237.048
PTS3	HK2770	PTS3X3732umY4237um	Branched tryptophan-kynurenine pathway producing NAD and diverse metabolites	0.3256235	34	64	3731.671	4237.048
PTS3	HK2770	PTS3X3732umY4237um	Lysosomal protein degradation	0.3217318	34	64	3731.671	4237.048
PTS3	HK2770	PTS3X3732umY4237um	Cytosolic Dicer-mediated microRNA and endogenous siRNA processing	0.3200834	34	64	3731.671	4237.048
PTS3	HK2770	PTS3X3732umY4237um	Phenylalanine and tyrosine degradation pathway	0.3161148	34	64	3731.671	4237.048
PTS3	HK2770	PTS3X3732umY4237um	Carrier-mediated chloride transmembrane transport	0.313907	34	64	3731.671	4237.048
PTS3	HK2770	PTS3X3732umY4237um	Microtubule assistance of vesicle traffic between Golgi and ER	0.2987491	34	64	3731.671	4237.048
PTS3	HK2770	PTS3X3732umY4237um	Vesicle tethering at cis-Golgi	0.2987491	34	64	3731.671	4237.048
PTS3	HK2770	PTS3X3732umY4237um	Cellular xenobiotic uptake and efflux	0.2959919	34	64	3731.671	4237.048
PTS3	HK2770	PTS3X3732umY4237um	Cellular urate import and export	0.2934021	34	64	3731.671	4237.048
PTS3	HK2770	PTS3X3732umY4237um	HDL synthesis and organization for reverse lipid transport	0.2912526	34	64	3731.671	4237.048
PTS3	HK2770	PTS3X3732umY4237um	Inhibition of fibrinolysis	0.2903938	34	64	3731.671	4237.048
PTS3	HK2770	PTS3X3732umY4237um	Cytosolic protein folding	0.2773314	34	64	3731.671	4237.048
PTS3	HK2770	PTS3X3732umY4237um	Fibroblast growth factor receptor signaling	0.2715232	34	64	3731.671	4237.048
PTS3	HK2770	PTS3X3732umY4237um	Chaperone-mediated regulation of steroid nuclear receptors	0.2660425	34	64	3731.671	4237.048
PTS3	HK2770	PTS3X3732umY4237um	Proteolysis of elastic fibers	0.262523	34	64	3731.671	4237.048
PTS3	HK2770	PTS3X3732umY4237um	Carrier-mediated sodium transmembrane transport	0.2614518	34	64	3731.671	4237.048
PTS3	HK2770	PTS3X3732umY4237um	Conversion of VLDL into IDL and LDL	0.2459161	34	64	3731.671	4237.048
PTS3	HK2770	PTS3X3732umY4237um	Serine and glycine metabolism	0.2339099	34	64	3731.671	4237.048
PTS3	HK2770	PTS3X3732umY4237um	Coagulation cascade	0.2321188	34	64	3731.671	4237.048
PTS3	HK2770	PTS3X3732umY4237um	Vesicle biogenesis at cis-Golgi	0.227021	34	64	3731.671	4237.048
PTS3	HK2770	PTS3X3732umY4237um	Phase I biotransformation via alcohol and aldehyde dehydrogenases	0.2259625	34	64	3731.671	4237.048
PTS3	HK2770	PTS3X3732umY4237um	Phase II biotransformation via gluthatione conjugation	0.2253781	34	64	3731.671	4237.048
PTS3	HK2770	PTS3X3732umY4237um	Lipid raft dynamics	0.2203871	34	64	3731.671	4237.048
PTS3	HK2770	PTS3X3732umY4237um	Regulation of coagulation cascade	0.2121547	34	64	3731.671	4237.048
PTS3	HK2770	PTS3X3732umY4237um	Fibrinolysis	0.2078687	34	64	3731.671	4237.048
PTS3	HK2770	PTS3X3732umY4237um	Induction of lysophagy	0.2056189	34	64	3731.671	4237.048
PTS3	HK2770	PTS3X3732umY4237um	Initiation of lipoprotein clearance	0.2048136	34	64	3731.671	4237.048
MyoFib	HK2770	MyoFibX1390umY3769um	Generation of electrochemical gradients by Na-K-ATPase	0.4225825	43	37	1389.788	3769.273
MyoFib	HK2770	MyoFibX1390umY3769um	Nodal growth differentiation factor receptor signaling	0.4142752	43	37	1389.788	3769.273
MyoFib	HK2770	MyoFibX1390umY3769um	Inward rectifier potassium flux	0.3869021	43	37	1389.788	3769.273
MyoFib	HK2770	MyoFibX1390umY3769um	Lysosomal degradation of gangliosides to ceramide	0.3658742	43	37	1389.788	3769.273
MyoFib	HK2770	MyoFibX1390umY3769um	Recruitment of signaling proteins to the dystrophin-glycoprotein complex	0.3398087	43	37	1389.788	3769.273
MyoFib	HK2770	MyoFibX1390umY3769um	Malate aspartate shuttle	0.3116998	43	37	1389.788	3769.273
MyoFib	HK2770	MyoFibX1390umY3769um	Basement membrane attachment to cell surface	0.307815	43	37	1389.788	3769.273
MyoFib	HK2770	MyoFibX1390umY3769um	Proteasome assembly	0.3025754	43	37	1389.788	3769.273
MyoFib	HK2770	MyoFibX1390umY3769um	Non-CCR4-NOT-mediated cytosolic mRNA deadenylation	0.2862399	43	37	1389.788	3769.273
MyoFib	HK2770	MyoFibX1390umY3769um	Immunglobulin dynamics	0.2856091	43	37	1389.788	3769.273
MyoFib	HK2770	MyoFibX1390umY3769um	Coagulation cascade	0.2830327	43	37	1389.788	3769.273
MyoFib	HK2770	MyoFibX1390umY3769um	Regulation of coagulation cascade	0.2760589	43	37	1389.788	3769.273
MyoFib	HK2770	MyoFibX1390umY3769um	Nuclear Drosha-mediated microRNA processing	0.2705492	43	37	1389.788	3769.273
MyoFib	HK2770	MyoFibX1390umY3769um	Carrier-mediated chloride transmembrane transport	0.2586787	43	37	1389.788	3769.273
MyoFib	HK2770	MyoFibX1390umY3769um	Gap junction organization	0.247945	43	37	1389.788	3769.273
MyoFib	HK2770	MyoFibX1390umY3769um	Tetraspanin-enriched microdomain dynamics	0.237357	43	37	1389.788	3769.273
MyoFib	HK2770	MyoFibX1390umY3769um	Insulin receptor signaling	0.2321188	43	37	1389.788	3769.273
MyoFib	HK2770	MyoFibX1390umY3769um	Biosynthesis of fibril-forming collagen	0.2284382	43	37	1389.788	3769.273
MyoFib	HK2770	MyoFibX1390umY3769um	mTORC2 signaling pathway	0.2156718	43	37	1389.788	3769.273
MyoFib	HK2770	MyoFibX1390umY3769um	Catabolism of branched-chain amino acids	0.2051363	43	37	1389.788	3769.273
MyoFib	HK2770	MyoFibX1390umY3769um	Electron transport chain	0.202203	43	37	1389.788	3769.273
MyoFib	HK2770	MyoFibX1390umY3769um	Microtubule plus-end tracking	0.1982809	43	37	1389.788	3769.273
MyoFib	HK2770	MyoFibX1390umY3769um	Co-translational ER protein import and insertion into ER membrane	0.1948381	43	37	1389.788	3769.273
MyoFib	HK2770	MyoFibX1390umY3769um	TREX-mediated coupling of splicing and mRNA export	0.1940243	43	37	1389.788	3769.273
MyoFib	HK2770	MyoFibX1390umY3769um	Mitotic spindle assembly	0.193471	43	37	1389.788	3769.273
MyoFib	HK2770	MyoFibX1390umY3769um	Lysosomal degradation of chondroitin and dermatan sulfate	0.1933775	43	37	1389.788	3769.273
MyoFib	HK2770	MyoFibX1390umY3769um	Syndecan receptor signaling	0.1908756	43	37	1389.788	3769.273
MyoFib	HK2770	MyoFibX1390umY3769um	Biogenesis of mitochondrial-derived vesicles	0.1898572	43	37	1389.788	3769.273
MyoFib	HK2770	MyoFibX1390umY3769um	Exosome secretion	0.1890566	43	37	1389.788	3769.273
MyoFib	HK2770	MyoFibX1390umY3769um	Semaphorin receptor signaling	0.1888971	43	37	1389.788	3769.273
CTAL	HK2770	CTALX3650umY3588um	Mitochondrial fatty acid synthesis	0.332156	47	63	3649.698	3588.03
CTAL	HK2770	CTALX3650umY3588um	Nucleosome disassembly	0.3239146	47	63	3649.698	3588.03
CTAL	HK2770	CTALX3650umY3588um	Mitochondrial coupling to microtubule transport system	0.2954229	47	63	3649.698	3588.03
CTAL	HK2770	CTALX3650umY3588um	Phase II biotransformation via glucuronidation	0.2797181	47	63	3649.698	3588.03
CTAL	HK2770	CTALX3650umY3588um	Lysosomal degradation of chondroitin and dermatan sulfate	0.2778514	47	63	3649.698	3588.03
CTAL	HK2770	CTALX3650umY3588um	Shuttle-mediated phospholipid transport	0.2668138	47	63	3649.698	3588.03
CTAL	HK2770	CTALX3650umY3588um	Regulation of microtubule nucleation at existing microtubules	0.2544709	47	63	3649.698	3588.03
CTAL	HK2770	CTALX3650umY3588um	Initiation of lipoprotein clearance	0.2536873	47	63	3649.698	3588.03
CTAL	HK2770	CTALX3650umY3588um	Chaperone-mediated autophagy	0.2391118	47	63	3649.698	3588.03
CTAL	HK2770	CTALX3650umY3588um	Nodal growth differentiation factor receptor signaling	0.2384106	47	63	3649.698	3588.03
CTAL	HK2770	CTALX3650umY3588um	Mitochondrial fusion	0.2247698	47	63	3649.698	3588.03
CTAL	HK2770	CTALX3650umY3588um	Microtubule-based anterograde organelle and vesicle transport	0.2243896	47	63	3649.698	3588.03
CTAL	HK2770	CTALX3650umY3588um	Citric acid cycle	0.2203108	47	63	3649.698	3588.03
CTAL	HK2770	CTALX3650umY3588um	Restriction point	0.217263	47	63	3649.698	3588.03
CTAL	HK2770	CTALX3650umY3588um	Nuclear Drosha-mediated microRNA processing	0.2137855	47	63	3649.698	3588.03
CTAL	HK2770	CTALX3650umY3588um	Assembly and maturation of respiratory chain complexes	0.2082126	47	63	3649.698	3588.03
CTAL	HK2770	CTALX3650umY3588um	Ras signaling pathway	0.2039171	47	63	3649.698	3588.03
CTAL	HK2770	CTALX3650umY3588um	U1 and U2 snRNP recruitment and pre-spliceosome assembly	0.2026089	47	63	3649.698	3588.03
CTAL	HK2770	CTALX3650umY3588um	Vesicle fusion with cis-Golgi	0.2007116	47	63	3649.698	3588.03
CTAL	HK2770	CTALX3650umY3588um	Synthesis of secreted WNT signaling modulators	0.1998528	47	63	3649.698	3588.03
CTAL	HK2770	CTALX3650umY3588um	Syndecan receptor signaling	0.1994113	47	63	3649.698	3588.03
CTAL	HK2770	CTALX3650umY3588um	Mitochondrial import and oxidative decarboxylation of pyruvate	0.1954859	47	63	3649.698	3588.03
CTAL	HK2770	CTALX3650umY3588um	U4-U6 di-snRNP-selective component synthesis	0.189237	47	63	3649.698	3588.03
CTAL	HK2770	CTALX3650umY3588um	Electron transport chain	0.1890224	47	63	3649.698	3588.03
CTAL	HK2770	CTALX3650umY3588um	Endoplasmic reticulum contact site-mediated cholesterol transfer	0.188582	47	63	3649.698	3588.03
CTAL	HK2770	CTALX3650umY3588um	Fibrinolysis	0.1885125	47	63	3649.698	3588.03
CTAL	HK2770	CTALX3650umY3588um	Vesicle tethering at Trans-Golgi Network	0.1870957	47	63	3649.698	3588.03
CTAL	HK2770	CTALX3650umY3588um	Neuregulin receptor signaling	0.1847626	47	63	3649.698	3588.03
CTAL	HK2770	CTALX3650umY3588um	Classical non-homologous end joining DSB repair	0.1847212	47	63	3649.698	3588.03
CTAL	HK2770	CTALX3650umY3588um	ER unfolded protein response pathway	0.1832931	47	63	3649.698	3588.03
PlasmaCells	HK2770	PlasmaCellsX3063umY837um	Non-kynurenine niacin metabolism	0.4986019	102	56	3063.099	837.0314
PlasmaCells	HK2770	PlasmaCellsX3063umY837um	Biosynthesis of fibril-forming collagen	0.4702491	102	56	3063.099	837.0314
PlasmaCells	HK2770	PlasmaCellsX3063umY837um	Interaction of integrin with complement and coagulation factors	0.4190897	102	56	3063.099	837.0314
PlasmaCells	HK2770	PlasmaCellsX3063umY837um	Classical complement pathway	0.4188979	102	56	3063.099	837.0314
PlasmaCells	HK2770	PlasmaCellsX3063umY837um	Antigen presentation via MHC class I molecules	0.3871729	102	56	3063.099	837.0314
PlasmaCells	HK2770	PlasmaCellsX3063umY837um	Inflammasome assembly and initiation of proinflammtory response	0.3777778	102	56	3063.099	837.0314
PlasmaCells	HK2770	PlasmaCellsX3063umY837um	Initiation of phagocytosis via complement receptors	0.3757174	102	56	3063.099	837.0314
PlasmaCells	HK2770	PlasmaCellsX3063umY837um	Immunoproteasome organization	0.3546804	102	56	3063.099	837.0314
PlasmaCells	HK2770	PlasmaCellsX3063umY837um	Common gamma chain family receptor signaling	0.3443749	102	56	3063.099	837.0314
PlasmaCells	HK2770	PlasmaCellsX3063umY837um	GPCR desensitization and endocytic adaptor recruitment	0.3438881	102	56	3063.099	837.0314
PlasmaCells	HK2770	PlasmaCellsX3063umY837um	Syndecan receptor signaling	0.3376012	102	56	3063.099	837.0314
PlasmaCells	HK2770	PlasmaCellsX3063umY837um	C-type lectin receptor signaling	0.2977549	102	56	3063.099	837.0314
PlasmaCells	HK2770	PlasmaCellsX3063umY837um	Inhibition of apoptosis	0.2902253	102	56	3063.099	837.0314
PlasmaCells	HK2770	PlasmaCellsX3063umY837um	Synthesis of secreted WNT signaling modulators	0.2893304	102	56	3063.099	837.0314
PlasmaCells	HK2770	PlasmaCellsX3063umY837um	Superoxide generation by phagocyte NOX2 NADPH oxidase	0.2872922	102	56	3063.099	837.0314
PlasmaCells	HK2770	PlasmaCellsX3063umY837um	JAK-STAT signaling pathway	0.2830971	102	56	3063.099	837.0314
PlasmaCells	HK2770	PlasmaCellsX3063umY837um	Insulin receptor signaling	0.2795976	102	56	3063.099	837.0314
PlasmaCells	HK2770	PlasmaCellsX3063umY837um	Semaphorin receptor signaling	0.2746254	102	56	3063.099	837.0314
PlasmaCells	HK2770	PlasmaCellsX3063umY837um	Actin biosynthesis and recycling	0.2726699	102	56	3063.099	837.0314
PlasmaCells	HK2770	PlasmaCellsX3063umY837um	Proteolysis of proteoglycans	0.2716396	102	56	3063.099	837.0314
PlasmaCells	HK2770	PlasmaCellsX3063umY837um	Lysosomal protein degradation	0.2701577	102	56	3063.099	837.0314
PlasmaCells	HK2770	PlasmaCellsX3063umY837um	Antimicrobial defense	0.2679426	102	56	3063.099	837.0314
PlasmaCells	HK2770	PlasmaCellsX3063umY837um	NFkB signaling pathway	0.2634126	102	56	3063.099	837.0314
PlasmaCells	HK2770	PlasmaCellsX3063umY837um	Vesicle tethering at cis-Golgi	0.2531273	102	56	3063.099	837.0314
PlasmaCells	HK2770	PlasmaCellsX3063umY837um	Integrin costamere-mediated coupling between cytoskeleton and ECM	0.2517357	102	56	3063.099	837.0314
PlasmaCells	HK2770	PlasmaCellsX3063umY837um	Proteolysis of elastic fibers	0.2512891	102	56	3063.099	837.0314
PlasmaCells	HK2770	PlasmaCellsX3063umY837um	Proteolysis of matricellular proteins	0.2512891	102	56	3063.099	837.0314
PlasmaCells	HK2770	PlasmaCellsX3063umY837um	Coagulation cascade	0.2461048	102	56	3063.099	837.0314
PlasmaCells	HK2770	PlasmaCellsX3063umY837um	Contractile ring assembly and constriction	0.2453373	102	56	3063.099	837.0314
PlasmaCells	HK2770	PlasmaCellsX3063umY837um	Regulation of pre-mRNA processing by hnRNPs	0.2435424	102	56	3063.099	837.0314
Fib	HK2770	FibX1049umY2868um	Phase II biotransformation via glucuronidation	0.6326531	61	33	1049.109	2868.318
Fib	HK2770	FibX1049umY2868um	Chaperone-mediated autophagy	0.4657097	61	33	1049.109	2868.318
Fib	HK2770	FibX1049umY2868um	Inhibition of fibrinolysis	0.4220341	61	33	1049.109	2868.318
Fib	HK2770	FibX1049umY2868um	NADPH-independent ROS detoxification	0.3546726	61	33	1049.109	2868.318
Fib	HK2770	FibX1049umY2868um	Aspartate and arginine metabolism	0.3460376	61	33	1049.109	2868.318
Fib	HK2770	FibX1049umY2868um	Lipid droplet mitochondria interaction	0.3434865	61	33	1049.109	2868.318
Fib	HK2770	FibX1049umY2868um	Fructose and mannose metabolism	0.3415737	61	33	1049.109	2868.318
Fib	HK2770	FibX1049umY2868um	Carnitine biosynthesis and transmembrane transport	0.3405218	61	33	1049.109	2868.318
Fib	HK2770	FibX1049umY2868um	ER unfolded protein response pathway	0.310539	61	33	1049.109	2868.318
Fib	HK2770	FibX1049umY2868um	Branched tryptophan-kynurenine pathway producing NAD and diverse metabolites	0.2927058	61	33	1049.109	2868.318
Fib	HK2770	FibX1049umY2868um	Acyl CoA hydrolysis	0.2908021	61	33	1049.109	2868.318
Fib	HK2770	FibX1049umY2868um	Thioredoxin-dependent peroxiredoxin-mediated peroxide detoxification	0.2900241	61	33	1049.109	2868.318
Fib	HK2770	FibX1049umY2868um	Bone morphogenetic protein receptor signaling	0.2874172	61	33	1049.109	2868.318
Fib	HK2770	FibX1049umY2868um	Immunglobulin dynamics	0.2822428	61	33	1049.109	2868.318
Fib	HK2770	FibX1049umY2868um	Lectin complement pathway	0.2793522	61	33	1049.109	2868.318
Fib	HK2770	FibX1049umY2868um	Semaphorin receptor signaling	0.2790469	61	33	1049.109	2868.318
Fib	HK2770	FibX1049umY2868um	Lysosomal protein degradation	0.2736381	61	33	1049.109	2868.318
Fib	HK2770	FibX1049umY2868um	Antigen presentation via MHC class I molecules	0.2650203	61	33	1049.109	2868.318
Fib	HK2770	FibX1049umY2868um	Lysine metabolism	0.2526824	61	33	1049.109	2868.318
Fib	HK2770	FibX1049umY2868um	Cellular xenobiotic uptake and efflux	0.2453362	61	33	1049.109	2868.318
Fib	HK2770	FibX1049umY2868um	Cellular urate import and export	0.2427571	61	33	1049.109	2868.318
Fib	HK2770	FibX1049umY2868um	Beta-oxidation	0.2373863	61	33	1049.109	2868.318
Fib	HK2770	FibX1049umY2868um	Epidermal growth factor induced EGF receptor signaling	0.2355687	61	33	1049.109	2868.318
Fib	HK2770	FibX1049umY2868um	Carnitine shuttle	0.2322296	61	33	1049.109	2868.318
Fib	HK2770	FibX1049umY2868um	Endoplasmic reticulum contact site-mediated cholesterol transfer	0.2296501	61	33	1049.109	2868.318
Fib	HK2770	FibX1049umY2868um	Initiation of lipoprotein clearance	0.2296192	61	33	1049.109	2868.318
Fib	HK2770	FibX1049umY2868um	Cytosolic mRNA decapping and 5' degradation	0.2286372	61	33	1049.109	2868.318
Fib	HK2770	FibX1049umY2868um	TREX-mediated coupling of splicing and mRNA export	0.2143735	61	33	1049.109	2868.318
Fib	HK2770	FibX1049umY2868um	NFkB signaling pathway	0.2121818	61	33	1049.109	2868.318
Fib	HK2770	FibX1049umY2868um	HIF-1 receptor signaling pathway	0.2085155	61	33	1049.109	2868.318
Fib	HK2770	FibX4453umY848um	Bone morphogenetic protein receptor signaling	0.34805	102	72	4452.887	848.3121
Fib	HK2770	FibX4453umY848um	Immunglobulin dynamics	0.3308437	102	72	4452.887	848.3121
Fib	HK2770	FibX4453umY848um	Coenzyme A biosynthesis from pantothenate	0.2735861	102	72	4452.887	848.3121
Fib	HK2770	FibX4453umY848um	Carrier-mediated chloride transmembrane transport	0.2682516	102	72	4452.887	848.3121
Fib	HK2770	FibX4453umY848um	Procollagen processing in the ER	0.2585769	102	72	4452.887	848.3121
Fib	HK2770	FibX4453umY848um	HDL synthesis and organization for reverse lipid transport	0.2553061	102	72	4452.887	848.3121
Fib	HK2770	FibX4453umY848um	Centriole duplication	0.2524284	102	72	4452.887	848.3121
Fib	HK2770	FibX4453umY848um	Fructose and mannose metabolism	0.250789	102	72	4452.887	848.3121
Fib	HK2770	FibX4453umY848um	gp130 receptor signaling	0.2490492	102	72	4452.887	848.3121
Fib	HK2770	FibX4453umY848um	Phase II biotransformation via gluthatione conjugation	0.2470798	102	72	4452.887	848.3121
Fib	HK2770	FibX4453umY848um	Mother and daughter centriole organization around microtubule triplets	0.2431835	102	72	4452.887	848.3121
Fib	HK2770	FibX4453umY848um	Farnesyl pyrophosphate biosynthesis in the mevalonate pathway	0.239779	102	72	4452.887	848.3121
Fib	HK2770	FibX4453umY848um	Vitamin D receptor signaling	0.2351729	102	72	4452.887	848.3121
Fib	HK2770	FibX4453umY848um	Malate aspartate shuttle	0.2329654	102	72	4452.887	848.3121
Fib	HK2770	FibX4453umY848um	Antimicrobial defense	0.2261072	102	72	4452.887	848.3121
Fib	HK2770	FibX4453umY848um	Acyl CoA hydrolysis	0.2257542	102	72	4452.887	848.3121
Fib	HK2770	FibX4453umY848um	Cellular xenobiotic uptake and efflux	0.2255726	102	72	4452.887	848.3121
Fib	HK2770	FibX4453umY848um	Endoplasmic reticulum-golgi contact site formation	0.2207506	102	72	4452.887	848.3121
Fib	HK2770	FibX4453umY848um	Nodal growth differentiation factor receptor signaling	0.2154525	102	72	4452.887	848.3121
Fib	HK2770	FibX4453umY848um	Nonsense-mediated mRNA decay pathway	0.2125235	102	72	4452.887	848.3121
Fib	HK2770	FibX4453umY848um	Regulation of coagulation cascade	0.2077348	102	72	4452.887	848.3121
Fib	HK2770	FibX4453umY848um	Stimulus-dependent and constitutive channel-mediated calcium entry	0.2067231	102	72	4452.887	848.3121
Fib	HK2770	FibX4453umY848um	mTORC2 signaling pathway	0.2045362	102	72	4452.887	848.3121
Fib	HK2770	FibX4453umY848um	Cholesterol-sensitive control of SREBP activation	0.2031349	102	72	4452.887	848.3121
Fib	HK2770	FibX4453umY848um	Fatty acid activation	0.2019308	102	72	4452.887	848.3121
Fib	HK2770	FibX4453umY848um	Mitochondrial import and oxidative decarboxylation of pyruvate	0.2001266	102	72	4452.887	848.3121
Fib	HK2770	FibX4453umY848um	Catecholamine metabolism	0.1988227	102	72	4452.887	848.3121
Fib	HK2770	FibX4453umY848um	Polyubiquitination of retrotranslocated misfolded proteins	0.1980663	102	72	4452.887	848.3121
Fib	HK2770	FibX4453umY848um	Chondroitin sulfate and dermatan sulfate chain biosynthesis	0.1969138	102	72	4452.887	848.3121
Fib	HK2770	FibX4453umY848um	NOD-like receptor signaling	0.1964088	102	72	4452.887	848.3121
Fib	HK2770	FibX1921umY2376um	Aspartate and arginine metabolism	0.4720236	71	43	1921.487	2375.725
Fib	HK2770	FibX1921umY2376um	Pre-mRNA 3-end-cleavage and polyadenylation	0.3864927	71	43	1921.487	2375.725
Fib	HK2770	FibX1921umY2376um	Lysosomal degradation of chondroitin and dermatan sulfate	0.3679176	71	43	1921.487	2375.725
Fib	HK2770	FibX1921umY2376um	Inhibition of fibrinolysis	0.3010674	71	43	1921.487	2375.725
Fib	HK2770	FibX1921umY2376um	TREX-2-mediated nuclear mRNA export	0.2842541	71	43	1921.487	2375.725
Fib	HK2770	FibX1921umY2376um	Voltage-gated potassium flux	0.2808245	71	43	1921.487	2375.725
Fib	HK2770	FibX1921umY2376um	Cytosolic protein folding	0.279543	71	43	1921.487	2375.725
Fib	HK2770	FibX1921umY2376um	NADPH-independent ROS detoxification	0.2769684	71	43	1921.487	2375.725
Fib	HK2770	FibX1921umY2376um	Coagulation cascade	0.2489265	71	43	1921.487	2375.725
Fib	HK2770	FibX1921umY2376um	Catalytic spliceosome activation	0.2406265	71	43	1921.487	2375.725
Fib	HK2770	FibX1921umY2376um	Cellular urate import and export	0.2377442	71	43	1921.487	2375.725
Fib	HK2770	FibX1921umY2376um	Mitochondrial translation elongation	0.2323641	71	43	1921.487	2375.725
Fib	HK2770	FibX1921umY2376um	Phenylalanine and tyrosine degradation pathway	0.2292862	71	43	1921.487	2375.725
Fib	HK2770	FibX1921umY2376um	TREX-mediated coupling of splicing and mRNA export	0.2240256	71	43	1921.487	2375.725
Fib	HK2770	FibX1921umY2376um	Step 1 and 2 catalysis during pre-mRNA splicing	0.2202571	71	43	1921.487	2375.725
Fib	HK2770	FibX1921umY2376um	Vesicle biogenesis at cis-Golgi	0.2175289	71	43	1921.487	2375.725
Fib	HK2770	FibX1921umY2376um	Mismatch repair	0.2173112	71	43	1921.487	2375.725
Fib	HK2770	FibX1921umY2376um	PI3 kinase-AKT signaling pathway	0.2164638	71	43	1921.487	2375.725
Fib	HK2770	FibX1921umY2376um	Carnitine biosynthesis and transmembrane transport	0.2133389	71	43	1921.487	2375.725
Fib	HK2770	FibX1921umY2376um	Bridge-mediated phospholipid transfer at organelle contact sites	0.2131027	71	43	1921.487	2375.725
Fib	HK2770	FibX1921umY2376um	Fibrinolysis	0.2096571	71	43	1921.487	2375.725
Fib	HK2770	FibX1921umY2376um	Citric acid cycle	0.2069182	71	43	1921.487	2375.725
Fib	HK2770	FibX1921umY2376um	Kinetochore-microtubule attachment	0.2050904	71	43	1921.487	2375.725
Fib	HK2770	FibX1921umY2376um	Glycolysis and gluconeogenesis	0.2035024	71	43	1921.487	2375.725
Fib	HK2770	FibX1921umY2376um	Cardiomyocyte pacemaker current generation	0.2019337	71	43	1921.487	2375.725
Fib	HK2770	FibX1921umY2376um	Phosphoglyceride remodelling via Lands cycle	0.1930018	71	43	1921.487	2375.725
Fib	HK2770	FibX1921umY2376um	Folate cycle	0.1912476	71	43	1921.487	2375.725
Fib	HK2770	FibX1921umY2376um	Polyamine biosynthesis and interconversion	0.1896077	71	43	1921.487	2375.725
Fib	HK2770	FibX1921umY2376um	Beta-oxidation	0.1883004	71	43	1921.487	2375.725
Fib	HK2770	FibX1921umY2376um	Inward rectifier potassium flux	0.1854305	71	43	1921.487	2375.725
PTS1	HK2770	PTS1X2438umY2979um	Carnitine biosynthesis and transmembrane transport	0.4161582	59	49	2438.145	2978.869
PTS1	HK2770	PTS1X2438umY2979um	Vitamin D receptor signaling	0.3757174	59	49	2438.145	2978.869
PTS1	HK2770	PTS1X2438umY2979um	Cellular urate import and export	0.3602654	59	49	2438.145	2978.869
PTS1	HK2770	PTS1X2438umY2979um	Inhibition of fibrinolysis	0.3453564	59	49	2438.145	2978.869
PTS1	HK2770	PTS1X2438umY2979um	Fructose and mannose metabolism	0.3389438	59	49	2438.145	2978.869
PTS1	HK2770	PTS1X2438umY2979um	Lysosomal degradation of gangliosides to ceramide	0.3221124	59	49	2438.145	2978.869
PTS1	HK2770	PTS1X2438umY2979um	Protein palmitoylation	0.3014652	59	49	2438.145	2978.869
PTS1	HK2770	PTS1X2438umY2979um	Epidermal growth factor induced EGF receptor signaling	0.2900188	59	49	2438.145	2978.869
PTS1	HK2770	PTS1X2438umY2979um	Vesicle fusion with cis-Golgi	0.2890443	59	49	2438.145	2978.869
PTS1	HK2770	PTS1X2438umY2979um	Adrenergic receptor signaling	0.2889754	59	49	2438.145	2978.869
PTS1	HK2770	PTS1X2438umY2979um	m6A methylation and demethylation of mRNA	0.284873	59	49	2438.145	2978.869
PTS1	HK2770	PTS1X2438umY2979um	Lipid raft dynamics	0.2846623	59	49	2438.145	2978.869
PTS1	HK2770	PTS1X2438umY2979um	Dystrophin or utrophin complex-mediated coupling between cytoskeleton and ECM	0.2798233	59	49	2438.145	2978.869
PTS1	HK2770	PTS1X2438umY2979um	Phenylalanine and tyrosine degradation pathway	0.2796174	59	49	2438.145	2978.869
PTS1	HK2770	PTS1X2438umY2979um	Malate aspartate shuttle	0.2707874	59	49	2438.145	2978.869
PTS1	HK2770	PTS1X2438umY2979um	Clathrin-mediated endosomal vesicle biogenesis for retrograde transport to the TGN	0.2547645	59	49	2438.145	2978.869
PTS1	HK2770	PTS1X2438umY2979um	Fusion of late endosomes with lysosomes	0.2518416	59	49	2438.145	2978.869
PTS1	HK2770	PTS1X2438umY2979um	Proteolysis of elastic fibers	0.2421731	59	49	2438.145	2978.869
PTS1	HK2770	PTS1X2438umY2979um	Proteolysis of matricellular proteins	0.2421731	59	49	2438.145	2978.869
PTS1	HK2770	PTS1X2438umY2979um	Centrosomal subdistal appendage organization for microtubule anchoring	0.2389891	59	49	2438.145	2978.869
PTS1	HK2770	PTS1X2438umY2979um	Chaperone-mediated autophagy	0.2372715	59	49	2438.145	2978.869
PTS1	HK2770	PTS1X2438umY2979um	Microtubule crosslinking and bundling	0.2372333	59	49	2438.145	2978.869
PTS1	HK2770	PTS1X2438umY2979um	Ras signaling pathway	0.2358785	59	49	2438.145	2978.869
PTS1	HK2770	PTS1X2438umY2979um	Chaperone-mediated regulation of steroid nuclear receptors	0.2346939	59	49	2438.145	2978.869
PTS1	HK2770	PTS1X2438umY2979um	Induction of aggrephagy	0.2190608	59	49	2438.145	2978.869
PTS1	HK2770	PTS1X2438umY2979um	Proteolysis of basement membrane	0.2153443	59	49	2438.145	2978.869
PTS1	HK2770	PTS1X2438umY2979um	Lysine metabolism	0.211581	59	49	2438.145	2978.869
PTS1	HK2770	PTS1X2438umY2979um	Cytosolic protein folding	0.2049392	59	49	2438.145	2978.869
PTS1	HK2770	PTS1X2438umY2979um	Endoplasmic reticulum contact site-mediated cholesterol transfer	0.2002762	59	49	2438.145	2978.869
PTS1	HK2770	PTS1X2438umY2979um	Mitochondrial fatty acid synthesis	0.1998528	59	49	2438.145	2978.869
PTS3	HK2770	PTS3X1733umY4372um	Phase II biotransformation via glucuronidation	0.3918578	31	41	1732.723	4371.666
PTS3	HK2770	PTS3X1733umY4372um	Microtubule crosslinking and bundling	0.3283297	31	41	1732.723	4371.666
PTS3	HK2770	PTS3X1733umY4372um	Carnitine biosynthesis and transmembrane transport	0.3254786	31	41	1732.723	4371.666
PTS3	HK2770	PTS3X1733umY4372um	Phase II biotransformation via gluthatione conjugation	0.3220829	31	41	1732.723	4371.666
PTS3	HK2770	PTS3X1733umY4372um	Epidermal growth factor induced EGF receptor signaling	0.3099157	31	41	1732.723	4371.666
PTS3	HK2770	PTS3X1733umY4372um	Proline metabolism	0.3073243	31	41	1732.723	4371.666
PTS3	HK2770	PTS3X1733umY4372um	Malate aspartate shuttle	0.3025754	31	41	1732.723	4371.666
PTS3	HK2770	PTS3X1733umY4372um	Non-vesicular ceramide transport	0.3014354	31	41	1732.723	4371.666
PTS3	HK2770	PTS3X1733umY4372um	Fructose and mannose metabolism	0.2821376	31	41	1732.723	4371.666
PTS3	HK2770	PTS3X1733umY4372um	Ketone body metabolism and transport	0.2762466	31	41	1732.723	4371.666
PTS3	HK2770	PTS3X1733umY4372um	Protein farnesylation and geranylgeranylation	0.2722491	31	41	1732.723	4371.666
PTS3	HK2770	PTS3X1733umY4372um	Cytosolic protein folding	0.2656837	31	41	1732.723	4371.666
PTS3	HK2770	PTS3X1733umY4372um	Microvillus assembly and organization	0.2631403	31	41	1732.723	4371.666
PTS3	HK2770	PTS3X1733umY4372um	Support for RNA polymerase II- and III-mediated snRNA transcription	0.2617294	31	41	1732.723	4371.666
PTS3	HK2770	PTS3X1733umY4372um	Neuregulin receptor signaling	0.2596	31	41	1732.723	4371.666
PTS3	HK2770	PTS3X1733umY4372um	Centriole disengagement	0.2495953	31	41	1732.723	4371.666
PTS3	HK2770	PTS3X1733umY4372um	Catecholamine metabolism	0.2487123	31	41	1732.723	4371.666
PTS3	HK2770	PTS3X1733umY4372um	Upstream regulation of contractile ring	0.2362031	31	41	1732.723	4371.666
PTS3	HK2770	PTS3X1733umY4372um	Glutathione biosynthesis, regeneration and glutathione-dependent peroxide detoxification	0.2285609	31	41	1732.723	4371.666
PTS3	HK2770	PTS3X1733umY4372um	Hedgehog receptor signaling	0.2249243	31	41	1732.723	4371.666
PTS3	HK2770	PTS3X1733umY4372um	mTORC2 signaling pathway	0.2231229	31	41	1732.723	4371.666
PTS3	HK2770	PTS3X1733umY4372um	Intra-golgi vesicle tethering	0.2171445	31	41	1732.723	4371.666
PTS3	HK2770	PTS3X1733umY4372um	Regulation of pre-mRNA processing by hnRNPs	0.2098779	31	41	1732.723	4371.666
PTS3	HK2770	PTS3X1733umY4372um	Semaphorin receptor signaling	0.2081389	31	41	1732.723	4371.666
PTS3	HK2770	PTS3X1733umY4372um	Cellular xenobiotic uptake and efflux	0.2064555	31	41	1732.723	4371.666
PTS3	HK2770	PTS3X1733umY4372um	Mother and daughter centriole organization around microtubule triplets	0.204618	31	41	1732.723	4371.666
PTS3	HK2770	PTS3X1733umY4372um	Lysosomal protein degradation	0.2041871	31	41	1732.723	4371.666
PTS3	HK2770	PTS3X1733umY4372um	MICOS-dependent maintenance of mitochondrial cristae architecture	0.203308	31	41	1732.723	4371.666
PTS3	HK2770	PTS3X1733umY4372um	Induction of ER-phagy	0.1988864	31	41	1732.723	4371.666
PTS3	HK2770	PTS3X1733umY4372um	Clathrin-mediated endosomal vesicle biogenesis for retrograde transport to the TGN	0.1962375	31	41	1732.723	4371.666
Fib	HK2770	FibX3487umY2188um	Neuregulin receptor signaling	0.5275427	75	61	3487.255	2188.465
Fib	HK2770	FibX3487umY2188um	Carrier-mediated chloride transmembrane transport	0.3922786	75	61	3487.255	2188.465
Fib	HK2770	FibX3487umY2188um	Non-vesicular ceramide transport	0.3565207	75	61	3487.255	2188.465
Fib	HK2770	FibX3487umY2188um	Microtubule crosslinking and bundling	0.3484915	75	61	3487.255	2188.465
Fib	HK2770	FibX3487umY2188um	Sphingomyelin biosynthesis from ceramide	0.3448124	75	61	3487.255	2188.465
Fib	HK2770	FibX3487umY2188um	Non-CCR4-NOT-mediated cytosolic mRNA deadenylation	0.3439294	75	61	3487.255	2188.465
Fib	HK2770	FibX3487umY2188um	mRNA storage, translational repression and degradation by cytosolic processing bodies	0.2952118	75	61	3487.255	2188.465
Fib	HK2770	FibX3487umY2188um	Vesicle fusion with plasma membrane	0.2882048	75	61	3487.255	2188.465
Fib	HK2770	FibX3487umY2188um	Centrosome disjunction and separation	0.282855	75	61	3487.255	2188.465
Fib	HK2770	FibX3487umY2188um	Pre-mRNA capping	0.281089	75	61	3487.255	2188.465
Fib	HK2770	FibX3487umY2188um	Farnesyl pyrophosphate biosynthesis in the mevalonate pathway	0.2793739	75	61	3487.255	2188.465
Fib	HK2770	FibX3487umY2188um	Endoplasmic reticulum-golgi contact site formation	0.27844	75	61	3487.255	2188.465
Fib	HK2770	FibX3487umY2188um	Hemidesmosome organization	0.2668384	75	61	3487.255	2188.465
Fib	HK2770	FibX3487umY2188um	Integrin-basement membrane interaction and signaling	0.2620159	75	61	3487.255	2188.465
Fib	HK2770	FibX3487umY2188um	Interphase pericentriolar material organization for microtubule nucleation sites	0.2574306	75	61	3487.255	2188.465
Fib	HK2770	FibX3487umY2188um	Fructose and mannose metabolism	0.2499474	75	61	3487.255	2188.465
Fib	HK2770	FibX3487umY2188um	NADPH-independent ROS detoxification	0.2397351	75	61	3487.255	2188.465
Fib	HK2770	FibX3487umY2188um	Centrosomal distal appendage organization for ciliogenesis	0.2351859	75	61	3487.255	2188.465
Fib	HK2770	FibX3487umY2188um	Rab1 activation in cis-Golgi vesicle tethering and autophagosome biogenesis	0.2317646	75	61	3487.255	2188.465
Fib	HK2770	FibX3487umY2188um	Fanconi anemia interstrand cross-link repair pathway	0.2296898	75	61	3487.255	2188.465
Fib	HK2770	FibX3487umY2188um	Fibrinolysis	0.2214391	75	61	3487.255	2188.465
Fib	HK2770	FibX3487umY2188um	Phospholipid scrambling across membrane leaflets	0.2184936	75	61	3487.255	2188.465
Fib	HK2770	FibX3487umY2188um	VDJ recombination	0.2134707	75	61	3487.255	2188.465
Fib	HK2770	FibX3487umY2188um	DNA damage-induced G2-M arrest	0.2121818	75	61	3487.255	2188.465
Fib	HK2770	FibX3487umY2188um	Vesicle fusion with cis-Golgi	0.2104036	75	61	3487.255	2188.465
Fib	HK2770	FibX3487umY2188um	COP9 signalosome-mediated regulation of cullin-RING ubiquitin ligases	0.2096572	75	61	3487.255	2188.465
Fib	HK2770	FibX3487umY2188um	Striated muscle thin myofilament organization	0.2093415	75	61	3487.255	2188.465
Fib	HK2770	FibX3487umY2188um	Lysosomal degradation of chondroitin and dermatan sulfate	0.2091244	75	61	3487.255	2188.465
Fib	HK2770	FibX3487umY2188um	Assembly of core replication fork machinery	0.2048445	75	61	3487.255	2188.465
Fib	HK2770	FibX3487umY2188um	Protein farnesylation and geranylgeranylation	0.204292	75	61	3487.255	2188.465
Fib	HK2770	FibX3141umY1986um	Neuregulin receptor signaling	0.4216661	79	57	3141.312	1986.163
Fib	HK2770	FibX3141umY1986um	Generation of electrochemical gradients by Na-K-ATPase	0.4144764	79	57	3141.312	1986.163
Fib	HK2770	FibX3141umY1986um	Sphingomyelin biosynthesis from ceramide	0.3651214	79	57	3141.312	1986.163
Fib	HK2770	FibX3141umY1986um	Recruitment of signaling proteins to the dystrophin-glycoprotein complex	0.3605592	79	57	3141.312	1986.163
Fib	HK2770	FibX3141umY1986um	Carrier-mediated bicarbonate transmembrane transport	0.3578327	79	57	3141.312	1986.163
Fib	HK2770	FibX3141umY1986um	Lysosomal pH regulation	0.3363566	79	57	3141.312	1986.163
Fib	HK2770	FibX3141umY1986um	Endoplasmic reticulum-golgi contact site formation	0.3346578	79	57	3141.312	1986.163
Fib	HK2770	FibX3141umY1986um	Non-vesicular ceramide transport	0.3204515	79	57	3141.312	1986.163
Fib	HK2770	FibX3141umY1986um	Carrier-mediated chloride transmembrane transport	0.3092783	79	57	3141.312	1986.163
Fib	HK2770	FibX3141umY1986um	Epidermal growth factor induced EGF receptor signaling	0.2767543	79	57	3141.312	1986.163
Fib	HK2770	FibX3141umY1986um	MICOS-dependent maintenance of mitochondrial cristae architecture	0.2702858	79	57	3141.312	1986.163
Fib	HK2770	FibX3141umY1986um	Smooth muscle thick myofilament organization and regulation	0.263894	79	57	3141.312	1986.163
Fib	HK2770	FibX3141umY1986um	Exosome secretion	0.250276	79	57	3141.312	1986.163
Fib	HK2770	FibX3141umY1986um	Bridge-mediated phospholipid transfer at organelle contact sites	0.2445099	79	57	3141.312	1986.163
Fib	HK2770	FibX3141umY1986um	Microtubule-based anterograde organelle and vesicle transport	0.2367808	79	57	3141.312	1986.163
Fib	HK2770	FibX3141umY1986um	Polyubiquitination of retrotranslocated misfolded proteins	0.2300184	79	57	3141.312	1986.163
Fib	HK2770	FibX3141umY1986um	Citric acid cycle	0.2290048	79	57	3141.312	1986.163
Fib	HK2770	FibX3141umY1986um	Mitochondrial import and oxidative decarboxylation of pyruvate	0.2274429	79	57	3141.312	1986.163
Fib	HK2770	FibX3141umY1986um	Malate aspartate shuttle	0.2229581	79	57	3141.312	1986.163
Fib	HK2770	FibX3141umY1986um	Electron transport chain	0.2196395	79	57	3141.312	1986.163
Fib	HK2770	FibX3141umY1986um	Mitochondrial coupling to microtubule transport system	0.2169	79	57	3141.312	1986.163
Fib	HK2770	FibX3141umY1986um	Late endosome dynamics	0.212106	79	57	3141.312	1986.163
Fib	HK2770	FibX3141umY1986um	Restriction point	0.2120374	79	57	3141.312	1986.163
Fib	HK2770	FibX3141umY1986um	Activation of pro-MMPs	0.2108656	79	57	3141.312	1986.163
Fib	HK2770	FibX3141umY1986um	Proteolysis of matricellular proteins	0.2108656	79	57	3141.312	1986.163
Fib	HK2770	FibX3141umY1986um	Early endocytic vesicle and endosome fusion	0.2061097	79	57	3141.312	1986.163
Fib	HK2770	FibX3141umY1986um	Cardiomyocyte pacemaker current generation	0.2036832	79	57	3141.312	1986.163
Fib	HK2770	FibX3141umY1986um	Microtubule assistance of vesicle traffic between Golgi and ER	0.199117	79	57	3141.312	1986.163
Fib	HK2770	FibX3141umY1986um	Inositol metabolism and transport	0.1952118	79	57	3141.312	1986.163
Fib	HK2770	FibX3141umY1986um	Induction of lysophagy	0.1937186	79	57	3141.312	1986.163
Fib	HK2770	FibX2699umY2931um	Induction of lysophagy	0.3696479	60	52	2699.107	2931.49
Fib	HK2770	FibX2699umY2931um	Adult hemoglobin and myoglobin assembly	0.3607064	60	52	2699.107	2931.49
Fib	HK2770	FibX2699umY2931um	Late endosomal, vesicle and autophagosomal tethering to lysosomes	0.3302947	60	52	2699.107	2931.49
Fib	HK2770	FibX2699umY2931um	Non-CCR4-NOT-mediated cytosolic mRNA deadenylation	0.3272995	60	52	2699.107	2931.49
Fib	HK2770	FibX2699umY2931um	Vesicle fusion with cis-Golgi	0.3252362	60	52	2699.107	2931.49
Fib	HK2770	FibX2699umY2931um	Polyamine biosynthesis and interconversion	0.3063873	60	52	2699.107	2931.49
Fib	HK2770	FibX2699umY2931um	Cardiomyocyte action potential plateau maintenance and repolarization	0.3061074	60	52	2699.107	2931.49
Fib	HK2770	FibX2699umY2931um	Lysosomal degradation of chondroitin and dermatan sulfate	0.2656365	60	52	2699.107	2931.49
Fib	HK2770	FibX2699umY2931um	Non-kynurenine niacin metabolism	0.2579838	60	52	2699.107	2931.49
Fib	HK2770	FibX2699umY2931um	Desmosome organization	0.2333065	60	52	2699.107	2931.49
Fib	HK2770	FibX2699umY2931um	Integrin-extracellular matrix interaction and signaling	0.2307444	60	52	2699.107	2931.49
Fib	HK2770	FibX2699umY2931um	Cardiomyocyte pacemaker current generation	0.2297422	60	52	2699.107	2931.49
Fib	HK2770	FibX2699umY2931um	Proteasomal core organization	0.2227096	60	52	2699.107	2931.49
Fib	HK2770	FibX2699umY2931um	Inhibition of fibrinolysis	0.2169059	60	52	2699.107	2931.49
Fib	HK2770	FibX2699umY2931um	Excitatory postsynaptic machinery organization	0.216613	60	52	2699.107	2931.49
Fib	HK2770	FibX2699umY2931um	Canonical necroptosis induction	0.2153054	60	52	2699.107	2931.49
Fib	HK2770	FibX2699umY2931um	Aspartate and arginine metabolism	0.2150387	60	52	2699.107	2931.49
Fib	HK2770	FibX2699umY2931um	Non-vesicular ceramide transport	0.2115078	60	52	2699.107	2931.49
Fib	HK2770	FibX2699umY2931um	MICOS-dependent maintenance of mitochondrial cristae architecture	0.2111684	60	52	2699.107	2931.49
Fib	HK2770	FibX2699umY2931um	Early endocytic vesicle and endosome tethering	0.2065831	60	52	2699.107	2931.49
Fib	HK2770	FibX2699umY2931um	Chaperone-mediated regulation of steroid nuclear receptors	0.2062908	60	52	2699.107	2931.49
Fib	HK2770	FibX2699umY2931um	Condensin-mediated chromosome condensation	0.2029199	60	52	2699.107	2931.49
Fib	HK2770	FibX2699umY2931um	Vesicle tethering at cis-Golgi	0.1992642	60	52	2699.107	2931.49
Fib	HK2770	FibX2699umY2931um	Endoplasmic reticulum-plasma membrane contact site formation	0.1961737	60	52	2699.107	2931.49
Fib	HK2770	FibX2699umY2931um	Regulation of pre-mRNA processing by hnRNPs	0.1943798	60	52	2699.107	2931.49
Fib	HK2770	FibX2699umY2931um	Mitochondrial ATP-synthesis coupled to proton gradient	0.1942088	60	52	2699.107	2931.49
Fib	HK2770	FibX2699umY2931um	JAK-STAT signaling pathway	0.1920723	60	52	2699.107	2931.49
Fib	HK2770	FibX2699umY2931um	Induction of aggrephagy	0.1911602	60	52	2699.107	2931.49
Fib	HK2770	FibX2699umY2931um	Purine biosynthesis and salvage	0.1901598	60	52	2699.107	2931.49
Fib	HK2770	FibX2699umY2931um	Mismatch repair	0.1845304	60	52	2699.107	2931.49
Fib	HK2770	FibX2784umY3181um	Phase II biotransformation via glucuronidation	0.3813381	55	53	2784.088	3181.171
Fib	HK2770	FibX2784umY3181um	Phenylalanine and tyrosine degradation pathway	0.3685063	55	53	2784.088	3181.171
Fib	HK2770	FibX2784umY3181um	Striated muscle thin myofilament organization	0.3469388	55	53	2784.088	3181.171
Fib	HK2770	FibX2784umY3181um	LINC complex-mediated nuclear-cytoskeletal coupling	0.3338858	55	53	2784.088	3181.171
Fib	HK2770	FibX2784umY3181um	Fibrinolysis	0.3278982	55	53	2784.088	3181.171
Fib	HK2770	FibX2784umY3181um	Fanconi anemia interstrand cross-link repair pathway	0.3158543	55	53	2784.088	3181.171
Fib	HK2770	FibX2784umY3181um	Chemically and physiologically gated channel-mediated sodium transmembrane movement	0.3140545	55	53	2784.088	3181.171
Fib	HK2770	FibX2784umY3181um	Basement membrane attachment to cell surface	0.3052386	55	53	2784.088	3181.171
Fib	HK2770	FibX2784umY3181um	Synthesis of secreted WNT signaling modulators	0.2963944	55	53	2784.088	3181.171
Fib	HK2770	FibX2784umY3181um	HDL synthesis and organization for reverse lipid transport	0.284505	55	53	2784.088	3181.171
Fib	HK2770	FibX2784umY3181um	Endogenous control of complement activity	0.282542	55	53	2784.088	3181.171
Fib	HK2770	FibX2784umY3181um	Vesicle tethering at cis-Golgi	0.2818249	55	53	2784.088	3181.171
Fib	HK2770	FibX2784umY3181um	Rab1 activation in cis-Golgi vesicle tethering and autophagosome biogenesis	0.2588496	55	53	2784.088	3181.171
Fib	HK2770	FibX2784umY3181um	Nuclear intermediate filaments	0.2553061	55	53	2784.088	3181.171
Fib	HK2770	FibX2784umY3181um	Cellular urate import and export	0.2521194	55	53	2784.088	3181.171
Fib	HK2770	FibX2784umY3181um	Pre-mRNA capping	0.2460633	55	53	2784.088	3181.171
Fib	HK2770	FibX2784umY3181um	Cellular xenobiotic uptake and efflux	0.242427	55	53	2784.088	3181.171
Fib	HK2770	FibX2784umY3181um	Stimulus-dependent and constitutive channel-mediated calcium entry	0.2361673	55	53	2784.088	3181.171
Fib	HK2770	FibX2784umY3181um	Cobalamin metabolism	0.2337137	55	53	2784.088	3181.171
Fib	HK2770	FibX2784umY3181um	Excitatory postsynaptic machinery organization	0.2284795	55	53	2784.088	3181.171
Fib	HK2770	FibX2784umY3181um	Cholesterol biosynthesis from farnesyl pyrophosphate	0.2259314	55	53	2784.088	3181.171
Fib	HK2770	FibX2784umY3181um	SMAD signaling cascade	0.2206414	55	53	2784.088	3181.171
Fib	HK2770	FibX2784umY3181um	Phase II biotransformation via gluthatione conjugation	0.2202754	55	53	2784.088	3181.171
Fib	HK2770	FibX2784umY3181um	Induction of ER-phagy	0.2083026	55	53	2784.088	3181.171
Fib	HK2770	FibX2784umY3181um	Contractile ring assembly and constriction	0.1961666	55	53	2784.088	3181.171
Fib	HK2770	FibX2784umY3181um	Sphingomyelin biosynthesis from ceramide	0.1957322	55	53	2784.088	3181.171
Fib	HK2770	FibX2784umY3181um	Calcineurin-NFAT signaling pathway	0.1956722	55	53	2784.088	3181.171
Fib	HK2770	FibX2784umY3181um	Regulation of microtubule nucleation and stabilization at Golgi	0.1936464	55	53	2784.088	3181.171
Fib	HK2770	FibX2784umY3181um	JNK signaling cascade	0.1907989	55	53	2784.088	3181.171
Fib	HK2770	FibX2784umY3181um	Endothelial support of leukocyte rolling and transmigration	0.1900898	55	53	2784.088	3181.171
MyoFib	HK2770	MyoFibX2446umY2080um	Coagulation cascade	0.4000736	77	49	2445.666	2080.17
MyoFib	HK2770	MyoFibX2446umY2080um	Superoxide generation by phagocyte NOX2 NADPH oxidase	0.3766043	77	49	2445.666	2080.17
MyoFib	HK2770	MyoFibX2446umY2080um	Classical complement pathway	0.3549497	77	49	2445.666	2080.17
MyoFib	HK2770	MyoFibX2446umY2080um	Cellular uptake and efflux of free cholesterol	0.3443709	77	49	2445.666	2080.17
MyoFib	HK2770	MyoFibX2446umY2080um	Procollagen processing in the ER	0.3398837	77	49	2445.666	2080.17
MyoFib	HK2770	MyoFibX2446umY2080um	Catecholamine metabolism	0.3021339	77	49	2445.666	2080.17
MyoFib	HK2770	MyoFibX2446umY2080um	Immunglobulin dynamics	0.2860299	77	49	2445.666	2080.17
MyoFib	HK2770	MyoFibX2446umY2080um	Cellular uptake and export of free and transferrin-bound iron	0.2837141	77	49	2445.666	2080.17
MyoFib	HK2770	MyoFibX2446umY2080um	Scavenger receptor-mediated initiation of cargo uptake	0.2827136	77	49	2445.666	2080.17
MyoFib	HK2770	MyoFibX2446umY2080um	Endoplasmic reticulum-golgi contact site formation	0.2794702	77	49	2445.666	2080.17
MyoFib	HK2770	MyoFibX2446umY2080um	Pre-mRNA 3-end-cleavage and polyadenylation	0.2713023	77	49	2445.666	2080.17
MyoFib	HK2770	MyoFibX2446umY2080um	Common gamma chain family receptor signaling	0.2649982	77	49	2445.666	2080.17
MyoFib	HK2770	MyoFibX2446umY2080um	C-type lectin receptor signaling	0.2610722	77	49	2445.666	2080.17
MyoFib	HK2770	MyoFibX2446umY2080um	Upstream regulation of lamellipodium dynamics	0.2584132	77	49	2445.666	2080.17
MyoFib	HK2770	MyoFibX2446umY2080um	Mammalian circadian clock oscillation	0.2379432	77	49	2445.666	2080.17
MyoFib	HK2770	MyoFibX2446umY2080um	Regulation of coagulation cascade	0.2376611	77	49	2445.666	2080.17
MyoFib	HK2770	MyoFibX2446umY2080um	Centrosome biogenesis and maturation	0.231229	77	49	2445.666	2080.17
MyoFib	HK2770	MyoFibX2446umY2080um	Vesicle trafficking involved in biogenesis of lysosome-related organelles	0.2276854	77	49	2445.666	2080.17
MyoFib	HK2770	MyoFibX2446umY2080um	Proteasome assembly	0.2263429	77	49	2445.666	2080.17
MyoFib	HK2770	MyoFibX2446umY2080um	Adrenergic receptor signaling	0.212813	77	49	2445.666	2080.17
MyoFib	HK2770	MyoFibX2446umY2080um	Induction of aggrephagy	0.2066298	77	49	2445.666	2080.17
MyoFib	HK2770	MyoFibX2446umY2080um	Inhibition of apoptosis	0.2014615	77	49	2445.666	2080.17
MyoFib	HK2770	MyoFibX2446umY2080um	Endoplasmic and sarcoplasmic calcium import, export and storage	0.1993839	77	49	2445.666	2080.17
MyoFib	HK2770	MyoFibX2446umY2080um	Single strand annealing DSB repair	0.1955588	77	49	2445.666	2080.17
MyoFib	HK2770	MyoFibX2446umY2080um	Lysosomal protein degradation	0.1908981	77	49	2445.666	2080.17
MyoFib	HK2770	MyoFibX2446umY2080um	Chaperone-mediated regulation of steroid nuclear receptors	0.1872502	77	49	2445.666	2080.17
MyoFib	HK2770	MyoFibX2446umY2080um	Initiation of phagocytosis of apoptotic cells	0.1860937	77	49	2445.666	2080.17
MyoFib	HK2770	MyoFibX2446umY2080um	Vitamin D receptor signaling	0.1848418	77	49	2445.666	2080.17
MyoFib	HK2770	MyoFibX2446umY2080um	Chromatin organization by Polycomb repressive complexes	0.1798617	77	49	2445.666	2080.17
MyoFib	HK2770	MyoFibX2446umY2080um	Tandem WH2-domain-mediated actin filament nucleation	0.1792495	77	49	2445.666	2080.17
PTS3	HK2770	PTS3X2252umY4675um	Mismatch repair	0.2767956	25	47	2251.637	4674.741
PTS3	HK2770	PTS3X2252umY4675um	Dystrophin or utrophin complex-mediated coupling between cytoskeleton and ECM	0.2731959	25	47	2251.637	4674.741
PTS3	HK2770	PTS3X2252umY4675um	DNA end resection and promotion of resection-dependent DSB repair	0.2698445	25	47	2251.637	4674.741
PTS3	HK2770	PTS3X2252umY4675um	Endosomal sorting for retrograde clathrin-independent transport to the TGN	0.262805	25	47	2251.637	4674.741
PTS3	HK2770	PTS3X2252umY4675um	Desmosome organization	0.2512738	25	47	2251.637	4674.741
PTS3	HK2770	PTS3X2252umY4675um	Initiation of phagocytosis of apoptotic cells	0.2376122	25	47	2251.637	4674.741
PTS3	HK2770	PTS3X2252umY4675um	Procollagen processing in the ER	0.235323	25	47	2251.637	4674.741
PTS3	HK2770	PTS3X2252umY4675um	U1 and U2 snRNP recruitment and pre-spliceosome assembly	0.2347991	25	47	2251.637	4674.741
PTS3	HK2770	PTS3X2252umY4675um	Cytosolic mRNA decapping and 5' degradation	0.2264273	25	47	2251.637	4674.741
PTS3	HK2770	PTS3X2252umY4675um	Regulation of coagulation cascade	0.2229282	25	47	2251.637	4674.741
PTS3	HK2770	PTS3X2252umY4675um	m6A methylation and demethylation of mRNA	0.2175193	25	47	2251.637	4674.741
PTS3	HK2770	PTS3X2252umY4675um	Proteasome assembly	0.2154525	25	47	2251.637	4674.741
PTS3	HK2770	PTS3X2252umY4675um	Class switch recombination	0.2135125	25	47	2251.637	4674.741
PTS3	HK2770	PTS3X2252umY4675um	Phenylalanine and tyrosine degradation pathway	0.2077999	25	47	2251.637	4674.741
PTS3	HK2770	PTS3X2252umY4675um	Restriction point	0.2050904	25	47	2251.637	4674.741
PTS3	HK2770	PTS3X2252umY4675um	Ketone body metabolism and transport	0.2050284	25	47	2251.637	4674.741
PTS3	HK2770	PTS3X2252umY4675um	Mother centriole and distal appendage transformation into basal body	0.2045411	25	47	2251.637	4674.741
PTS3	HK2770	PTS3X2252umY4675um	Striated muscle thin myofilament organization	0.2035556	25	47	2251.637	4674.741
PTS3	HK2770	PTS3X2252umY4675um	Initiation of phagocytosis via complement receptors	0.202649	25	47	2251.637	4674.741
PTS3	HK2770	PTS3X2252umY4675um	Classical complement pathway	0.1997871	25	47	2251.637	4674.741
PTS3	HK2770	PTS3X2252umY4675um	Fructose and mannose metabolism	0.1990322	25	47	2251.637	4674.741
PTS3	HK2770	PTS3X2252umY4675um	Abscission checkpoint	0.1905201	25	47	2251.637	4674.741
PTS3	HK2770	PTS3X2252umY4675um	Tandem WH2-domain-mediated actin filament nucleation	0.1886681	25	47	2251.637	4674.741
PTS3	HK2770	PTS3X2252umY4675um	Chemically and physiologically gated channel-mediated sodium transmembrane movement	0.1864606	25	47	2251.637	4674.741
PTS3	HK2770	PTS3X2252umY4675um	Pre-mRNA capping	0.1852833	25	47	2251.637	4674.741
PTS3	HK2770	PTS3X2252umY4675um	Biogenesis of mitochondrial-derived vesicles	0.1842934	25	47	2251.637	4674.741
PTS3	HK2770	PTS3X2252umY4675um	Lysosomal degradation of chondroitin and dermatan sulfate	0.1842531	25	47	2251.637	4674.741
PTS3	HK2770	PTS3X2252umY4675um	Vesicle tethering at cis-Golgi	0.1838116	25	47	2251.637	4674.741
PTS3	HK2770	PTS3X2252umY4675um	HIF-1 receptor signaling pathway	0.1825717	25	47	2251.637	4674.741
PTS3	HK2770	PTS3X2252umY4675um	Canonical deadenylation of cytosolic mRNA by CCR4-NOT complex	0.1824665	25	47	2251.637	4674.741
Fib	HK2770	FibX4364umY1097um	Cellular urate import and export	0.5040914	97	71	4364.145	1097.241
Fib	HK2770	FibX4364umY1097um	Immunglobulin dynamics	0.4929518	97	71	4364.145	1097.241
Fib	HK2770	FibX4364umY1097um	Centriole disengagement	0.4039735	97	71	4364.145	1097.241
Fib	HK2770	FibX4364umY1097um	Branched tryptophan-kynurenine pathway producing NAD and diverse metabolites	0.3896487	97	71	4364.145	1097.241
Fib	HK2770	FibX4364umY1097um	Cellular xenobiotic uptake and efflux	0.3137237	97	71	4364.145	1097.241
Fib	HK2770	FibX4364umY1097um	Voltage-gated potassium flux	0.2889216	97	71	4364.145	1097.241
Fib	HK2770	FibX4364umY1097um	Phase II biotransformation via gluthatione conjugation	0.2791098	97	71	4364.145	1097.241
Fib	HK2770	FibX4364umY1097um	U4-U6-U5 tri-snRNP recruitment and pre-catalytic spliceosome assembly	0.2584132	97	71	4364.145	1097.241
Fib	HK2770	FibX4364umY1097um	Fatty acid activation	0.2581791	97	71	4364.145	1097.241
Fib	HK2770	FibX4364umY1097um	mTORC2 signaling pathway	0.2474412	97	71	4364.145	1097.241
Fib	HK2770	FibX4364umY1097um	Common gamma chain family receptor signaling	0.2403386	97	71	4364.145	1097.241
Fib	HK2770	FibX4364umY1097um	Induction of aggrephagy	0.2379374	97	71	4364.145	1097.241
Fib	HK2770	FibX4364umY1097um	Vesicle tethering at cis-Golgi	0.2294334	97	71	4364.145	1097.241
Fib	HK2770	FibX4364umY1097um	Single strand annealing DSB repair	0.2272114	97	71	4364.145	1097.241
Fib	HK2770	FibX4364umY1097um	Viral RNA-activated RIG-I-like signaling	0.2086989	97	71	4364.145	1097.241
Fib	HK2770	FibX4364umY1097um	Epidermal growth factor induced EGF receptor signaling	0.2040449	97	71	4364.145	1097.241
Fib	HK2770	FibX4364umY1097um	Mitotic spindle assembly	0.1958687	97	71	4364.145	1097.241
Fib	HK2770	FibX4364umY1097um	Phase II biotransformation via glucuronidation	0.1952451	97	71	4364.145	1097.241
Fib	HK2770	FibX4364umY1097um	Pre-mRNA capping	0.1945548	97	71	4364.145	1097.241
Fib	HK2770	FibX4364umY1097um	Catecholamine metabolism	0.192936	97	71	4364.145	1097.241
Fib	HK2770	FibX4364umY1097um	Cytosolic Dicer-mediated microRNA and endogenous siRNA processing	0.1912649	97	71	4364.145	1097.241
Fib	HK2770	FibX4364umY1097um	Step 1 and 2 catalysis during pre-mRNA splicing	0.1893065	97	71	4364.145	1097.241
Fib	HK2770	FibX4364umY1097um	Inhibition of apoptosis	0.18631	97	71	4364.145	1097.241
Fib	HK2770	FibX4364umY1097um	Folate cycle	0.1848306	97	71	4364.145	1097.241
Fib	HK2770	FibX4364umY1097um	Centrosome biogenesis and maturation	0.1835749	97	71	4364.145	1097.241
Fib	HK2770	FibX4364umY1097um	Carnitine biosynthesis and transmembrane transport	0.1827267	97	71	4364.145	1097.241
Fib	HK2770	FibX4364umY1097um	Centrosome disjunction and separation	0.1824871	97	71	4364.145	1097.241
Fib	HK2770	FibX4364umY1097um	Cholesterol biosynthesis from farnesyl pyrophosphate	0.1813599	97	71	4364.145	1097.241
Fib	HK2770	FibX4364umY1097um	Eukaryotic motile axoneme organization	0.1753151	97	71	4364.145	1097.241
Fib	HK2770	FibX4364umY1097um	Cardiomyocyte action potential plateau maintenance and repolarization	0.1714496	97	71	4364.145	1097.241
MyoFib	HK2770	MyoFibX4252umY4342um	Inflammasome assembly and initiation of proinflammtory response	0.8019131	32	70	4252.089	4341.583
MyoFib	HK2770	MyoFibX4252umY4342um	Common gamma chain family receptor signaling	0.4720893	32	70	4252.089	4341.583
MyoFib	HK2770	MyoFibX4252umY4342um	Initiation of phagocytosis via complement receptors	0.4481236	32	70	4252.089	4341.583
MyoFib	HK2770	MyoFibX4252umY4342um	Canonical necroptosis induction	0.3671817	32	70	4252.089	4341.583
MyoFib	HK2770	MyoFibX4252umY4342um	Immunglobulin dynamics	0.352935	32	70	4252.089	4341.583
MyoFib	HK2770	MyoFibX4252umY4342um	Kinetochore-microtubule attachment	0.3265093	32	70	4252.089	4341.583
MyoFib	HK2770	MyoFibX4252umY4342um	Superoxide generation by phagocyte NOX2 NADPH oxidase	0.296234	32	70	4252.089	4341.583
MyoFib	HK2770	MyoFibX4252umY4342um	U2 snRNP-selective component synthesis	0.2926649	32	70	4252.089	4341.583
MyoFib	HK2770	MyoFibX4252umY4342um	Lysosomal degradation of gangliosides to ceramide	0.2879234	32	70	4252.089	4341.583
MyoFib	HK2770	MyoFibX4252umY4342um	Carnitine shuttle	0.2791759	32	70	4252.089	4341.583
MyoFib	HK2770	MyoFibX4252umY4342um	Farnesyl pyrophosphate biosynthesis in the mevalonate pathway	0.2779926	32	70	4252.089	4341.583
MyoFib	HK2770	MyoFibX4252umY4342um	Immunoproteasome organization	0.2760397	32	70	4252.089	4341.583
MyoFib	HK2770	MyoFibX4252umY4342um	Hemidesmosome organization	0.270519	32	70	4252.089	4341.583
MyoFib	HK2770	MyoFibX4252umY4342um	Interaction of integrin with complement and coagulation factors	0.2624218	32	70	4252.089	4341.583
MyoFib	HK2770	MyoFibX4252umY4342um	GPCR desensitization and endocytic adaptor recruitment	0.2596255	32	70	4252.089	4341.583
MyoFib	HK2770	MyoFibX4252umY4342um	NFkB signaling pathway	0.2588891	32	70	4252.089	4341.583
MyoFib	HK2770	MyoFibX4252umY4342um	Actin filament branching	0.2575133	32	70	4252.089	4341.583
MyoFib	HK2770	MyoFibX4252umY4342um	Adrenergic receptor signaling	0.2506838	32	70	4252.089	4341.583
MyoFib	HK2770	MyoFibX4252umY4342um	Actin biosynthesis and recycling	0.2338523	32	70	4252.089	4341.583
MyoFib	HK2770	MyoFibX4252umY4342um	Mitoribosome assembly and maturation	0.2311994	32	70	4252.089	4341.583
MyoFib	HK2770	MyoFibX4252umY4342um	Nucleocytoplasmic protein transport	0.2230321	32	70	4252.089	4341.583
MyoFib	HK2770	MyoFibX4252umY4342um	Centrosomal distal appendage organization for ciliogenesis	0.219605	32	70	4252.089	4341.583
MyoFib	HK2770	MyoFibX4252umY4342um	Nuclear intermediate filaments	0.2161698	32	70	4252.089	4341.583
MyoFib	HK2770	MyoFibX4252umY4342um	Initiation of RNA polymerase III-mediated 5S rRNA and tRNA transcription	0.2160741	32	70	4252.089	4341.583
MyoFib	HK2770	MyoFibX4252umY4342um	C-type lectin receptor signaling	0.2149429	32	70	4252.089	4341.583
MyoFib	HK2770	MyoFibX4252umY4342um	NOD-like receptor signaling	0.212523	32	70	4252.089	4341.583
MyoFib	HK2770	MyoFibX4252umY4342um	Initiation of phagocytosis via Ig receptors	0.2078569	32	70	4252.089	4341.583
MyoFib	HK2770	MyoFibX4252umY4342um	Okazaki-fragment maturation and DNA synthesis during NER, MMR, BER and HR	0.2075931	32	70	4252.089	4341.583
MyoFib	HK2770	MyoFibX4252umY4342um	Cytosolic Sm core assembly onto U snRNAs	0.2063631	32	70	4252.089	4341.583
MyoFib	HK2770	MyoFibX4252umY4342um	U4-U6 di-snRNP-selective component synthesis	0.2030962	32	70	4252.089	4341.583
DCT	HK2770	DCTX4268umY2344um	Mitochondrial translation termination	0.4291391	72	70	4267.882	2344.139
DCT	HK2770	DCTX4268umY2344um	Mitochondrial fusion	0.4002762	72	70	4267.882	2344.139
DCT	HK2770	DCTX4268umY2344um	MICOS-dependent maintenance of mitochondrial cristae architecture	0.3886842	72	70	4267.882	2344.139
DCT	HK2770	DCTX4268umY2344um	Generation of electrochemical gradients by Na-K-ATPase	0.3851633	72	70	4267.882	2344.139
DCT	HK2770	DCTX4268umY2344um	Mitochondrial translation elongation	0.3490369	72	70	4267.882	2344.139
DCT	HK2770	DCTX4268umY2344um	Carrier-mediated chloride transmembrane transport	0.3468336	72	70	4267.882	2344.139
DCT	HK2770	DCTX4268umY2344um	Synthesis of secreted WNT signaling modulators	0.3458425	72	70	4267.882	2344.139
DCT	HK2770	DCTX4268umY2344um	Chaperone-mediated autophagy	0.3373819	72	70	4267.882	2344.139
DCT	HK2770	DCTX4268umY2344um	U1 and U2 snRNP recruitment and pre-spliceosome assembly	0.3287397	72	70	4267.882	2344.139
DCT	HK2770	DCTX4268umY2344um	Prostanoid synthesis from arachidonic acid	0.3207182	72	70	4267.882	2344.139
DCT	HK2770	DCTX4268umY2344um	Phase II biotransformation via gluthatione conjugation	0.3199311	72	70	4267.882	2344.139
DCT	HK2770	DCTX4268umY2344um	Mitochondrial ATP-synthesis coupled to proton gradient	0.3185786	72	70	4267.882	2344.139
DCT	HK2770	DCTX4268umY2344um	Phospholipid scrambling across membrane leaflets	0.3136966	72	70	4267.882	2344.139
DCT	HK2770	DCTX4268umY2344um	Plasmalogen biosynthesis	0.2842596	72	70	4267.882	2344.139
DCT	HK2770	DCTX4268umY2344um	Exosome secretion	0.2684333	72	70	4267.882	2344.139
DCT	HK2770	DCTX4268umY2344um	Mitochondria-endoplasmic reticulum contact site formation	0.2667789	72	70	4267.882	2344.139
DCT	HK2770	DCTX4268umY2344um	Eukaryotic motile axoneme organization	0.2438992	72	70	4267.882	2344.139
DCT	HK2770	DCTX4268umY2344um	Thioredoxin-dependent peroxiredoxin-mediated peroxide detoxification	0.2432958	72	70	4267.882	2344.139
DCT	HK2770	DCTX4268umY2344um	Regulation of microtubule nucleation and stabilization at Golgi	0.2323204	72	70	4267.882	2344.139
DCT	HK2770	DCTX4268umY2344um	Catabolism of branched-chain amino acids	0.2319253	72	70	4267.882	2344.139
DCT	HK2770	DCTX4268umY2344um	Microtubule-based anterograde organelle and vesicle transport	0.2302785	72	70	4267.882	2344.139
DCT	HK2770	DCTX4268umY2344um	Voltage-gated potassium flux	0.2248804	72	70	4267.882	2344.139
DCT	HK2770	DCTX4268umY2344um	Desmosome organization	0.2243899	72	70	4267.882	2344.139
DCT	HK2770	DCTX4268umY2344um	Striated muscle thin myofilament organization	0.2227014	72	70	4267.882	2344.139
DCT	HK2770	DCTX4268umY2344um	Inositol metabolism and transport	0.2218232	72	70	4267.882	2344.139
DCT	HK2770	DCTX4268umY2344um	Transcriptional control of myofibrillogenesis	0.2210772	72	70	4267.882	2344.139
DCT	HK2770	DCTX4268umY2344um	Carrier-mediated zinc transmembrane transport	0.2152855	72	70	4267.882	2344.139
DCT	HK2770	DCTX4268umY2344um	Vesicle biogenesis at cis-Golgi	0.2147867	72	70	4267.882	2344.139
DCT	HK2770	DCTX4268umY2344um	Transcription by RNA polymerase II	0.2141802	72	70	4267.882	2344.139
DCT	HK2770	DCTX4268umY2344um	Ketone body metabolism and transport	0.2110246	72	70	4267.882	2344.139
PTS1	HK2770	PTS1X1747umY2474um	Glutathione biosynthesis, regeneration and glutathione-dependent peroxide detoxification	0.4443626	69	41	1747.012	2474.244
PTS1	HK2770	PTS1X1747umY2474um	Inward rectifier potassium flux	0.397351	69	41	1747.012	2474.244
PTS1	HK2770	PTS1X1747umY2474um	Fibroblast growth factor receptor signaling	0.3221487	69	41	1747.012	2474.244
PTS1	HK2770	PTS1X1747umY2474um	HDL synthesis and organization for reverse lipid transport	0.3214329	69	41	1747.012	2474.244
PTS1	HK2770	PTS1X1747umY2474um	Sphingomyelin biosynthesis from ceramide	0.3155261	69	41	1747.012	2474.244
PTS1	HK2770	PTS1X1747umY2474um	PC, PE, PS and PI biosynthesis	0.309891	69	41	1747.012	2474.244
PTS1	HK2770	PTS1X1747umY2474um	Intra-golgi vesicle tethering	0.2923077	69	41	1747.012	2474.244
PTS1	HK2770	PTS1X1747umY2474um	Carnitine shuttle	0.2905077	69	41	1747.012	2474.244
PTS1	HK2770	PTS1X1747umY2474um	Regulation of microtubule nucleation and stabilization at Golgi	0.279558	69	41	1747.012	2474.244
PTS1	HK2770	PTS1X1747umY2474um	mRNA storage, translational repression and degradation by cytosolic processing bodies	0.2674954	69	41	1747.012	2474.244
PTS1	HK2770	PTS1X1747umY2474um	Lectin complement pathway	0.2603362	69	41	1747.012	2474.244
PTS1	HK2770	PTS1X1747umY2474um	Transcriptional control of myofibrillogenesis	0.2598454	69	41	1747.012	2474.244
PTS1	HK2770	PTS1X1747umY2474um	Plasmalogen biosynthesis	0.249908	69	41	1747.012	2474.244
PTS1	HK2770	PTS1X1747umY2474um	Branched tryptophan-kynurenine pathway producing NAD and diverse metabolites	0.2426254	69	41	1747.012	2474.244
PTS1	HK2770	PTS1X1747umY2474um	Biosynthesis of the glycosaminoglycan-protein linkage region	0.2414428	69	41	1747.012	2474.244
PTS1	HK2770	PTS1X1747umY2474um	Folate cycle	0.2409005	69	41	1747.012	2474.244
PTS1	HK2770	PTS1X1747umY2474um	Catecholamine metabolism	0.2328182	69	41	1747.012	2474.244
PTS1	HK2770	PTS1X1747umY2474um	DNA damage-induced G2-M arrest	0.2212287	69	41	1747.012	2474.244
PTS1	HK2770	PTS1X1747umY2474um	Non-vesicular ceramide transport	0.2160471	69	41	1747.012	2474.244
PTS1	HK2770	PTS1X1747umY2474um	Aspartate and arginine metabolism	0.2159971	69	41	1747.012	2474.244
PTS1	HK2770	PTS1X1747umY2474um	DNA end protection and promotion of NHEJ	0.2139701	69	41	1747.012	2474.244
PTS1	HK2770	PTS1X1747umY2474um	Carnitine biosynthesis and transmembrane transport	0.2138649	69	41	1747.012	2474.244
PTS1	HK2770	PTS1X1747umY2474um	Endosomal sorting for retrograde clathrin-independent transport to the TGN	0.2129928	69	41	1747.012	2474.244
PTS1	HK2770	PTS1X1747umY2474um	Chondroitin sulfate and dermatan sulfate chain biosynthesis	0.2127751	69	41	1747.012	2474.244
PTS1	HK2770	PTS1X1747umY2474um	Integrin costamere-mediated coupling between cytoskeleton and ECM	0.2127078	69	41	1747.012	2474.244
PTS1	HK2770	PTS1X1747umY2474um	Vesicle tethering at Trans-Golgi Network	0.210104	69	41	1747.012	2474.244
PTS1	HK2770	PTS1X1747umY2474um	Cellular xenobiotic uptake and efflux	0.2088105	69	41	1747.012	2474.244
PTS1	HK2770	PTS1X1747umY2474um	Phenylalanine and tyrosine degradation pathway	0.2020603	69	41	1747.012	2474.244
PTS1	HK2770	PTS1X1747umY2474um	Syndecan receptor signaling	0.1936718	69	41	1747.012	2474.244
PTS1	HK2770	PTS1X1747umY2474um	Protein O-linked glycosylation in Golgi Apparatus	0.1925414	69	41	1747.012	2474.244
Fib	HK2770	FibX1562umY3971um	Pre-mRNA 3-end-cleavage and polyadenylation	0.3115927	39	39	1562.007	3970.823
Fib	HK2770	FibX1562umY3971um	Coagulation cascade	0.2998405	39	39	1562.007	3970.823
Fib	HK2770	FibX1562umY3971um	Immunglobulin dynamics	0.2832948	39	39	1562.007	3970.823
Fib	HK2770	FibX1562umY3971um	Insulin receptor signaling	0.2805791	39	39	1562.007	3970.823
Fib	HK2770	FibX1562umY3971um	Carrier-mediated chloride transmembrane transport	0.2797181	39	39	1562.007	3970.823
Fib	HK2770	FibX1562umY3971um	Transcriptional control of myofibrillogenesis	0.2681879	39	39	1562.007	3970.823
Fib	HK2770	FibX1562umY3971um	Endoplasmic reticulum contact site-mediated cholesterol transfer	0.267035	39	39	1562.007	3970.823
Fib	HK2770	FibX1562umY3971um	Generation of electrochemical gradients by Na-K-ATPase	0.263981	39	39	1562.007	3970.823
Fib	HK2770	FibX1562umY3971um	Regulation of microtubule nucleation and stabilization at Golgi	0.2587477	39	39	1562.007	3970.823
Fib	HK2770	FibX1562umY3971um	Endoplasmic reticulum-golgi contact site formation	0.2576895	39	39	1562.007	3970.823
Fib	HK2770	FibX1562umY3971um	Cytosolic Dicer-mediated microRNA and endogenous siRNA processing	0.2539566	39	39	1562.007	3970.823
Fib	HK2770	FibX1562umY3971um	Endogenous control of complement activity	0.2469636	39	39	1562.007	3970.823
Fib	HK2770	FibX1562umY3971um	Cobalamin metabolism	0.2440191	39	39	1562.007	3970.823
Fib	HK2770	FibX1562umY3971um	ERK 1 2 signaling cascade	0.2389638	39	39	1562.007	3970.823
Fib	HK2770	FibX1562umY3971um	Bridge-mediated phospholipid transfer at organelle contact sites	0.2342044	39	39	1562.007	3970.823
Fib	HK2770	FibX1562umY3971um	Notch ligand presentation	0.2327322	39	39	1562.007	3970.823
Fib	HK2770	FibX1562umY3971um	Ketone body metabolism and transport	0.2261729	39	39	1562.007	3970.823
Fib	HK2770	FibX1562umY3971um	MICOS-dependent maintenance of mitochondrial cristae architecture	0.2173913	39	39	1562.007	3970.823
Fib	HK2770	FibX1562umY3971um	Crosslinking between different cytoskeletal networks and nuclear envelope components	0.2127078	39	39	1562.007	3970.823
Fib	HK2770	FibX1562umY3971um	Microtubule crosslinking and bundling	0.2083885	39	39	1562.007	3970.823
Fib	HK2770	FibX1562umY3971um	DNA damage-induced G2-M arrest	0.2081843	39	39	1562.007	3970.823
Fib	HK2770	FibX1562umY3971um	Polyubiquitination of retrotranslocated misfolded proteins	0.2050645	39	39	1562.007	3970.823
Fib	HK2770	FibX1562umY3971um	Mitochondrial fission	0.1999044	39	39	1562.007	3970.823
Fib	HK2770	FibX1562umY3971um	Support for large vesicle biogenesis at ER	0.1950347	39	39	1562.007	3970.823
Fib	HK2770	FibX1562umY3971um	Coenzyme A biosynthesis from pantothenate	0.1911422	39	39	1562.007	3970.823
Fib	HK2770	FibX1562umY3971um	Lysosomal degradation of chondroitin and dermatan sulfate	0.1904341	39	39	1562.007	3970.823
Fib	HK2770	FibX1562umY3971um	Vesicle biogenesis at ER membrane	0.1901788	39	39	1562.007	3970.823
Fib	HK2770	FibX1562umY3971um	Vitamin D receptor signaling	0.1895511	39	39	1562.007	3970.823
Fib	HK2770	FibX1562umY3971um	Z-disc organization	0.1895473	39	39	1562.007	3970.823
Fib	HK2770	FibX1562umY3971um	Plasmalogen biosynthesis	0.1864802	39	39	1562.007	3970.823
MyoFib	HK2770	MyoFibX3388umY3735um	Mammalian circadian clock oscillation	0.3989192	44	60	3387.984	3735.431
MyoFib	HK2770	MyoFibX3388umY3735um	Adrenergic receptor signaling	0.3659794	44	60	3387.984	3735.431
MyoFib	HK2770	MyoFibX3388umY3735um	Acyl CoA hydrolysis	0.3184695	44	60	3387.984	3735.431
MyoFib	HK2770	MyoFibX3388umY3735um	gamma-tubulin ring complex-mediated microtubule nucleation	0.3034472	44	60	3387.984	3735.431
MyoFib	HK2770	MyoFibX3388umY3735um	Z-disc organization	0.2955466	44	60	3387.984	3735.431
MyoFib	HK2770	MyoFibX3388umY3735um	Endoplasmic reticulum-golgi contact site formation	0.2937454	44	60	3387.984	3735.431
MyoFib	HK2770	MyoFibX3388umY3735um	Canonical necroptosis induction	0.2874172	44	60	3387.984	3735.431
MyoFib	HK2770	MyoFibX3388umY3735um	Smooth muscle thin myofilament organization	0.2737929	44	60	3387.984	3735.431
MyoFib	HK2770	MyoFibX3388umY3735um	Chemically and physiologically gated channel-mediated sodium transmembrane movement	0.2575423	44	60	3387.984	3735.431
MyoFib	HK2770	MyoFibX3388umY3735um	Protein farnesylation and geranylgeranylation	0.2520513	44	60	3387.984	3735.431
MyoFib	HK2770	MyoFibX3388umY3735um	Conversion of VLDL into IDL and LDL	0.2470935	44	60	3387.984	3735.431
MyoFib	HK2770	MyoFibX3388umY3735um	Mitochondrial fusion	0.2427256	44	60	3387.984	3735.431
MyoFib	HK2770	MyoFibX3388umY3735um	Mitochondria-endoplasmic reticulum contact site formation	0.2381654	44	60	3387.984	3735.431
MyoFib	HK2770	MyoFibX3388umY3735um	Phospholipid scrambling across membrane leaflets	0.2356406	44	60	3387.984	3735.431
MyoFib	HK2770	MyoFibX3388umY3735um	Ketone body metabolism and transport	0.2331159	44	60	3387.984	3735.431
MyoFib	HK2770	MyoFibX3388umY3735um	Pyrimidine biosynthesis and salvage	0.2308883	44	60	3387.984	3735.431
MyoFib	HK2770	MyoFibX3388umY3735um	Inositol metabolism and transport	0.2290976	44	60	3387.984	3735.431
MyoFib	HK2770	MyoFibX3388umY3735um	Induction of aggrephagy	0.2231123	44	60	3387.984	3735.431
MyoFib	HK2770	MyoFibX3388umY3735um	VDJ recombination	0.2202184	44	60	3387.984	3735.431
MyoFib	HK2770	MyoFibX3388umY3735um	PI3 kinase-AKT signaling pathway	0.2148039	44	60	3387.984	3735.431
MyoFib	HK2770	MyoFibX3388umY3735um	U4-U6 di-snRNP-selective component synthesis	0.2086989	44	60	3387.984	3735.431
MyoFib	HK2770	MyoFibX3388umY3735um	Phase II biotransformation via gluthatione conjugation	0.2074265	44	60	3387.984	3735.431
MyoFib	HK2770	MyoFibX3388umY3735um	Microtubule crosslinking and bundling	0.2073583	44	60	3387.984	3735.431
MyoFib	HK2770	MyoFibX3388umY3735um	Vesicle tethering at cis-Golgi	0.2041207	44	60	3387.984	3735.431
MyoFib	HK2770	MyoFibX3388umY3735um	alpha and beta tubulin biogenesis and heterodimer assembly	0.1987555	44	60	3387.984	3735.431
MyoFib	HK2770	MyoFibX3388umY3735um	Synthesis of secreted WNT signaling modulators	0.1979397	44	60	3387.984	3735.431
MyoFib	HK2770	MyoFibX3388umY3735um	Intrinsic apoptosis pathway	0.1950763	44	60	3387.984	3735.431
MyoFib	HK2770	MyoFibX3388umY3735um	Integrin costamere-mediated coupling between cytoskeleton and ECM	0.1939828	44	60	3387.984	3735.431
MyoFib	HK2770	MyoFibX3388umY3735um	Endoplasmic reticulum-plasma membrane contact site formation	0.1933775	44	60	3387.984	3735.431
MyoFib	HK2770	MyoFibX3388umY3735um	Tandem WH2-domain-mediated actin filament nucleation	0.183223	44	60	3387.984	3735.431
Fib	HK2770	FibX3842umY1193um	Phosphoglyceride remodelling via Lands cycle	0.3060774	95	65	3842.222	1192.751
Fib	HK2770	FibX3842umY1193um	Phenylalanine and tyrosine degradation pathway	0.3053716	95	65	3842.222	1192.751
Fib	HK2770	FibX3842umY1193um	Canonical necroptosis induction	0.3050773	95	65	3842.222	1192.751
Fib	HK2770	FibX3842umY1193um	Regulation of microtubule nucleation at existing microtubules	0.2980223	95	65	3842.222	1192.751
Fib	HK2770	FibX3842umY1193um	Bone morphogenetic protein receptor signaling	0.2818249	95	65	3842.222	1192.751
Fib	HK2770	FibX3842umY1193um	NADPH-independent ROS detoxification	0.2787344	95	65	3842.222	1192.751
Fib	HK2770	FibX3842umY1193um	Exosome secretion	0.27788	95	65	3842.222	1192.751
Fib	HK2770	FibX3842umY1193um	Mitochondrial translation termination	0.2727005	95	65	3842.222	1192.751
Fib	HK2770	FibX3842umY1193um	Nuclear pore complex organization	0.2497678	95	65	3842.222	1192.751
Fib	HK2770	FibX3842umY1193um	Centrosomal subdistal appendage organization for microtubule anchoring	0.2400932	95	65	3842.222	1192.751
Fib	HK2770	FibX3842umY1193um	Phase I biotransformation via alcohol and aldehyde dehydrogenases	0.2391121	95	65	3842.222	1192.751
Fib	HK2770	FibX3842umY1193um	Notch ligand presentation	0.2391118	95	65	3842.222	1192.751
Fib	HK2770	FibX3842umY1193um	Base excision repair	0.2376897	95	65	3842.222	1192.751
Fib	HK2770	FibX3842umY1193um	Retinoid metabolism and intracellular transport	0.2233561	95	65	3842.222	1192.751
Fib	HK2770	FibX3842umY1193um	U1 and U2 snRNP recruitment and pre-spliceosome assembly	0.2222807	95	65	3842.222	1192.751
Fib	HK2770	FibX3842umY1193um	Fibrinolysis	0.2210183	95	65	3842.222	1192.751
Fib	HK2770	FibX3842umY1193um	Vesicle tethering at Trans-Golgi Network	0.2193564	95	65	3842.222	1192.751
Fib	HK2770	FibX3842umY1193um	Mitochondrial fusion	0.2163904	95	65	3842.222	1192.751
Fib	HK2770	FibX3842umY1193um	Regulation of actin dynamics during macropinocytosis	0.2148175	95	65	3842.222	1192.751
Fib	HK2770	FibX3842umY1193um	Protein import across and into outer mitochondrial membrane	0.20892	95	65	3842.222	1192.751
Fib	HK2770	FibX3842umY1193um	Tetraspanin-enriched microdomain dynamics	0.2058219	95	65	3842.222	1192.751
Fib	HK2770	FibX3842umY1193um	Activation of pro-MMPs	0.2039595	95	65	3842.222	1192.751
Fib	HK2770	FibX3842umY1193um	Carnitine biosynthesis and transmembrane transport	0.2031349	95	65	3842.222	1192.751
Fib	HK2770	FibX3842umY1193um	Nodal growth differentiation factor receptor signaling	0.1989698	95	65	3842.222	1192.751
Fib	HK2770	FibX3842umY1193um	Class switch recombination	0.1986435	95	65	3842.222	1192.751
Fib	HK2770	FibX3842umY1193um	Abscission checkpoint	0.1903971	95	65	3842.222	1192.751
Fib	HK2770	FibX3842umY1193um	Semaphorin receptor signaling	0.186195	95	65	3842.222	1192.751
Fib	HK2770	FibX3842umY1193um	Glycogen synthesis and glycogenolysis	0.186152	95	65	3842.222	1192.751
Fib	HK2770	FibX3842umY1193um	Initiation of lipoprotein clearance	0.1843658	95	65	3842.222	1192.751
Fib	HK2770	FibX3842umY1193um	DNA damage-induced G2-M arrest	0.1831475	95	65	3842.222	1192.751
PC	HK2770	PCX4345umY3493um	Proline metabolism	0.3760275	49	71	4345.344	3493.271
PC	HK2770	PCX4345umY3493um	Fibrinolysis	0.3622975	49	71	4345.344	3493.271
PC	HK2770	PCX4345umY3493um	Recruitment of signaling proteins to the dystrophin-glycoprotein complex	0.3437822	49	71	4345.344	3493.271
PC	HK2770	PCX4345umY3493um	Nuclear Drosha-mediated microRNA processing	0.2793955	49	71	4345.344	3493.271
PC	HK2770	PCX4345umY3493um	Non-vesicular ceramide transport	0.2738314	49	71	4345.344	3493.271
PC	HK2770	PCX4345umY3493um	Centrosome biogenesis and maturation	0.271514	49	71	4345.344	3493.271
PC	HK2770	PCX4345umY3493um	Endoplasmic reticulum tubulus maintenance	0.2673628	49	71	4345.344	3493.271
PC	HK2770	PCX4345umY3493um	Transcriptional control of myofibrillogenesis	0.2641394	49	71	4345.344	3493.271
PC	HK2770	PCX4345umY3493um	Tight junction organization	0.2630918	49	71	4345.344	3493.271
PC	HK2770	PCX4345umY3493um	TREX-2-mediated nuclear mRNA export	0.261418	49	71	4345.344	3493.271
PC	HK2770	PCX4345umY3493um	Generation of electrochemical gradients by Na-K-ATPase	0.243511	49	71	4345.344	3493.271
PC	HK2770	PCX4345umY3493um	Farnesyl pyrophosphate biosynthesis in the mevalonate pathway	0.2416206	49	71	4345.344	3493.271
PC	HK2770	PCX4345umY3493um	Cholesterol-sensitive control of SREBP activation	0.2338523	49	71	4345.344	3493.271
PC	HK2770	PCX4345umY3493um	VDJ recombination	0.2261072	49	71	4345.344	3493.271
PC	HK2770	PCX4345umY3493um	Centriole duplication	0.2256855	49	71	4345.344	3493.271
PC	HK2770	PCX4345umY3493um	Glycogen synthesis and glycogenolysis	0.224648	49	71	4345.344	3493.271
PC	HK2770	PCX4345umY3493um	Pentose phosphate pathway	0.2187833	49	71	4345.344	3493.271
PC	HK2770	PCX4345umY3493um	Chaperone-mediated regulation of steroid nuclear receptors	0.2158637	49	71	4345.344	3493.271
PC	HK2770	PCX4345umY3493um	Initiation of lipoprotein clearance	0.2115849	49	71	4345.344	3493.271
PC	HK2770	PCX4345umY3493um	Thioredoxin-dependent peroxiredoxin-mediated peroxide detoxification	0.2109144	49	71	4345.344	3493.271
PC	HK2770	PCX4345umY3493um	Malate aspartate shuttle	0.1972038	49	71	4345.344	3493.271
PC	HK2770	PCX4345umY3493um	Pre-mRNA capping	0.1919058	49	71	4345.344	3493.271
PC	HK2770	PCX4345umY3493um	Mother and daughter centriole organization around microtubule triplets	0.191026	49	71	4345.344	3493.271
PC	HK2770	PCX4345umY3493um	Centrosome disjunction and separation	0.1896983	49	71	4345.344	3493.271
PC	HK2770	PCX4345umY3493um	Induction of ER-phagy	0.1862769	49	71	4345.344	3493.271
PC	HK2770	PCX4345umY3493um	Phase I biotransformation via alcohol and aldehyde dehydrogenases	0.1841995	49	71	4345.344	3493.271
PC	HK2770	PCX4345umY3493um	Protein O-linked glycosylation in Golgi Apparatus	0.1828729	49	71	4345.344	3493.271
PC	HK2770	PCX4345umY3493um	Epidermal growth factor induced EGF receptor signaling	0.182101	49	71	4345.344	3493.271
PC	HK2770	PCX4345umY3493um	Nucleosome disassembly	0.1817513	49	71	4345.344	3493.271
PC	HK2770	PCX4345umY3493um	Non-CCR4-NOT-mediated cytosolic mRNA deadenylation	0.1813098	49	71	4345.344	3493.271
CTAL	HK2770	CTALX3638umY5085um	Lipid raft dynamics	0.4196297	17	63	3638.417	5085.361
CTAL	HK2770	CTALX3638umY5085um	Lysosomal degradation of gangliosides to ceramide	0.3870187	17	63	3638.417	5085.361
CTAL	HK2770	CTALX3638umY5085um	Early endocytic vesicle and endosome tethering	0.3782035	17	63	3638.417	5085.361
CTAL	HK2770	CTALX3638umY5085um	Lysosomal degradation of chondroitin and dermatan sulfate	0.3655629	17	63	3638.417	5085.361
CTAL	HK2770	CTALX3638umY5085um	Vesicle tethering at Trans-Golgi Network	0.2983706	17	63	3638.417	5085.361
CTAL	HK2770	CTALX3638umY5085um	Non-CCR4-NOT-mediated cytosolic mRNA deadenylation	0.2974246	17	63	3638.417	5085.361
CTAL	HK2770	CTALX3638umY5085um	Cellular urate import and export	0.2902322	17	63	3638.417	5085.361
CTAL	HK2770	CTALX3638umY5085um	Transcriptional control of myofibrillogenesis	0.2689241	17	63	3638.417	5085.361
CTAL	HK2770	CTALX3638umY5085um	Microtubule glutamylation and deglutamylation	0.2674519	17	63	3638.417	5085.361
CTAL	HK2770	CTALX3638umY5085um	Mitochondrial fatty acid synthesis	0.2621045	17	63	3638.417	5085.361
CTAL	HK2770	CTALX3638umY5085um	Degradation of pre-mRNA by nuclear exosome	0.2426834	17	63	3638.417	5085.361
CTAL	HK2770	CTALX3638umY5085um	Beta-oxidation	0.2413793	17	63	3638.417	5085.361
CTAL	HK2770	CTALX3638umY5085um	Degradation of deadenylated mRNA by cytosolic exosome	0.2392733	17	63	3638.417	5085.361
CTAL	HK2770	CTALX3638umY5085um	Carnitine biosynthesis and transmembrane transport	0.2389017	17	63	3638.417	5085.361
CTAL	HK2770	CTALX3638umY5085um	Assembly and maturation of respiratory chain complexes	0.2321739	17	63	3638.417	5085.361
CTAL	HK2770	CTALX3638umY5085um	Eukaryotic intraflagellar transport	0.2212718	17	63	3638.417	5085.361
CTAL	HK2770	CTALX3638umY5085um	Coagulation cascade	0.2202184	17	63	3638.417	5085.361
CTAL	HK2770	CTALX3638umY5085um	Pre-mRNA 3-end-cleavage and polyadenylation	0.2070271	17	63	3638.417	5085.361
CTAL	HK2770	CTALX3638umY5085um	Purine biosynthesis and salvage	0.2068765	17	63	3638.417	5085.361
CTAL	HK2770	CTALX3638umY5085um	Generation of electrochemical gradients by Na-K-ATPase	0.2048637	17	63	3638.417	5085.361
CTAL	HK2770	CTALX3638umY5085um	Mitochondrial translation elongation	0.2039014	17	63	3638.417	5085.361
CTAL	HK2770	CTALX3638umY5085um	Proteasome assembly	0.1919058	17	63	3638.417	5085.361
CTAL	HK2770	CTALX3638umY5085um	rDNA transcription	0.1854711	17	63	3638.417	5085.361
CTAL	HK2770	CTALX3638umY5085um	Initiation of RNA polymerase III-mediated 5S rRNA and tRNA transcription	0.184515	17	63	3638.417	5085.361
CTAL	HK2770	CTALX3638umY5085um	U4-U6 di-snRNP-selective component synthesis	0.179801	17	63	3638.417	5085.361
CTAL	HK2770	CTALX3638umY5085um	Lysosomal protein degradation	0.1791911	17	63	3638.417	5085.361
CTAL	HK2770	CTALX3638umY5085um	Ras signaling pathway	0.1763838	17	63	3638.417	5085.361
CTAL	HK2770	CTALX3638umY5085um	U5 snRNP-selective component synthesis	0.1746266	17	63	3638.417	5085.361
CTAL	HK2770	CTALX3638umY5085um	Fructose and mannose metabolism	0.1741006	17	63	3638.417	5085.361
CTAL	HK2770	CTALX3638umY5085um	Actin filament bundling and crosslinking	0.17391	17	63	3638.417	5085.361
CD4T	HK2770	CD4TX347umY3861um	Actin biosynthesis and recycling	0.5956238	41	25	346.6949	3861.024
CD4T	HK2770	CD4TX347umY3861um	Common gamma chain family receptor signaling	0.5582137	41	25	346.6949	3861.024
CD4T	HK2770	CD4TX347umY3861um	Immunoproteasome organization	0.4919642	41	25	346.6949	3861.024
CD4T	HK2770	CD4TX347umY3861um	Proteolysis of elastic fibers	0.4708103	41	25	346.6949	3861.024
CD4T	HK2770	CD4TX347umY3861um	Biosynthesis of fibril-forming collagen	0.4696356	41	25	346.6949	3861.024
CD4T	HK2770	CD4TX347umY3861um	GPCR desensitization and endocytic adaptor recruitment	0.424048	41	25	346.6949	3861.024
CD4T	HK2770	CD4TX347umY3861um	Proteolysis of fibronectin	0.3996561	41	25	346.6949	3861.024
CD4T	HK2770	CD4TX347umY3861um	Initiation of phagocytosis via complement receptors	0.386755	41	25	346.6949	3861.024
CD4T	HK2770	CD4TX347umY3861um	Condensin-mediated chromosome condensation	0.3617961	41	25	346.6949	3861.024
CD4T	HK2770	CD4TX347umY3861um	Adrenergic receptor signaling	0.3572481	41	25	346.6949	3861.024
CD4T	HK2770	CD4TX347umY3861um	DNA damage-induced G2-M arrest	0.3496739	41	25	346.6949	3861.024
CD4T	HK2770	CD4TX347umY3861um	Proteolysis of matricellular proteins	0.3371086	41	25	346.6949	3861.024
CD4T	HK2770	CD4TX347umY3861um	Antigen presentation via MHC class I molecules	0.3281238	41	25	346.6949	3861.024
CD4T	HK2770	CD4TX347umY3861um	Proteolysis of fibril-forming collagen	0.3254729	41	25	346.6949	3861.024
CD4T	HK2770	CD4TX347umY3861um	Interaction of integrin with complement and coagulation factors	0.3224144	41	25	346.6949	3861.024
CD4T	HK2770	CD4TX347umY3861um	Proteolysis of basement membrane	0.3198231	41	25	346.6949	3861.024
CD4T	HK2770	CD4TX347umY3861um	p38 signaling cascade	0.291498	41	25	346.6949	3861.024
CD4T	HK2770	CD4TX347umY3861um	Regulation of actin dynamics during macropinocytosis	0.2643568	41	25	346.6949	3861.024
CD4T	HK2770	CD4TX347umY3861um	Biosynthesis of the glycosaminoglycan-protein linkage region	0.2532205	41	25	346.6949	3861.024
CD4T	HK2770	CD4TX347umY3861um	Proteolysis of proteoglycans	0.2517479	41	25	346.6949	3861.024
CD4T	HK2770	CD4TX347umY3861um	Smooth muscle thin myofilament organization	0.2510136	41	25	346.6949	3861.024
CD4T	HK2770	CD4TX347umY3861um	Centrosome biogenesis and maturation	0.2465406	41	25	346.6949	3861.024
CD4T	HK2770	CD4TX347umY3861um	Fibrinolysis	0.2411109	41	25	346.6949	3861.024
CD4T	HK2770	CD4TX347umY3861um	Cellular uptake and efflux of free cholesterol	0.2384106	41	25	346.6949	3861.024
CD4T	HK2770	CD4TX347umY3861um	Canonical necroptosis induction	0.2292862	41	25	346.6949	3861.024
CD4T	HK2770	CD4TX347umY3861um	Intercellular bridge abscission	0.2269542	41	25	346.6949	3861.024
CD4T	HK2770	CD4TX347umY3861um	Leukocyte rolling on and transmigration through endothelium	0.2219713	41	25	346.6949	3861.024
CD4T	HK2770	CD4TX347umY3861um	NADPH-independent ROS detoxification	0.2201619	41	25	346.6949	3861.024
CD4T	HK2770	CD4TX347umY3861um	Actin filament bundling and crosslinking	0.2194494	41	25	346.6949	3861.024
CD4T	HK2770	CD4TX347umY3861um	Initiation of phagocytosis via Ig receptors	0.2191688	41	25	346.6949	3861.024
Fib	HK2770	FibX3392umY3136um	Sphingomyelin biosynthesis from ceramide	0.5340692	56	60	3392.497	3136.048
Fib	HK2770	FibX3392umY3136um	Biosynthesis of fibril-forming collagen	0.4603116	56	60	3392.497	3136.048
Fib	HK2770	FibX3392umY3136um	Canonical necroptosis induction	0.3599706	56	60	3392.497	3136.048
Fib	HK2770	FibX3392umY3136um	Mitochondrial fusion	0.3458563	56	60	3392.497	3136.048
Fib	HK2770	FibX3392umY3136um	C-type lectin receptor signaling	0.3157895	56	60	3392.497	3136.048
Fib	HK2770	FibX3392umY3136um	Interaction of integrin with complement and coagulation factors	0.2808245	56	60	3392.497	3136.048
Fib	HK2770	FibX3392umY3136um	Prostanoid synthesis from arachidonic acid	0.2801105	56	60	3392.497	3136.048
Fib	HK2770	FibX3392umY3136um	Endoplasmic reticulum-endosome and lysosome contact site formation	0.2609738	56	60	3392.497	3136.048
Fib	HK2770	FibX3392umY3136um	Endoplasmic reticulum-golgi contact site formation	0.2600442	56	60	3392.497	3136.048
Fib	HK2770	FibX3392umY3136um	Endoplasmic reticulum-plasma membrane contact site formation	0.2600442	56	60	3392.497	3136.048
Fib	HK2770	FibX3392umY3136um	U4-U6-U5 tri-snRNP recruitment and pre-catalytic spliceosome assembly	0.2562843	56	60	3392.497	3136.048
Fib	HK2770	FibX3392umY3136um	U5 snRNP-selective component synthesis	0.2529981	56	60	3392.497	3136.048
Fib	HK2770	FibX3392umY3136um	Plasmalogen biosynthesis	0.252607	56	60	3392.497	3136.048
Fib	HK2770	FibX3392umY3136um	Adrenergic receptor signaling	0.2417421	56	60	3392.497	3136.048
Fib	HK2770	FibX3392umY3136um	Alternative end joining DSB repair	0.2384344	56	60	3392.497	3136.048
Fib	HK2770	FibX3392umY3136um	Fusion of autophagosomes with lysosomes	0.2365916	56	60	3392.497	3136.048
Fib	HK2770	FibX3392umY3136um	Immunoproteasome organization	0.2329776	56	60	3392.497	3136.048
Fib	HK2770	FibX3392umY3136um	GPCR desensitization and endocytic adaptor recruitment	0.2311172	56	60	3392.497	3136.048
Fib	HK2770	FibX3392umY3136um	GPI-anchor synthesis and attachment to protein	0.228087	56	60	3392.497	3136.048
Fib	HK2770	FibX3392umY3136um	Protein folding in ER	0.2187092	56	60	3392.497	3136.048
Fib	HK2770	FibX3392umY3136um	Branched tryptophan-kynurenine pathway producing NAD and diverse metabolites	0.2137973	56	60	3392.497	3136.048
Fib	HK2770	FibX3392umY3136um	Upstream regulation of lamellipodium dynamics	0.2126423	56	60	3392.497	3136.048
Fib	HK2770	FibX3392umY3136um	Support for RNA polymerase II- and III-mediated snRNA transcription	0.2111298	56	60	3392.497	3136.048
Fib	HK2770	FibX3392umY3136um	Quiescence- and senescence-associated cell cycle arrest	0.210247	56	60	3392.497	3136.048
Fib	HK2770	FibX3392umY3136um	Smooth muscle thick myofilament organization and regulation	0.2097902	56	60	3392.497	3136.048
Fib	HK2770	FibX3392umY3136um	mTORC2 signaling pathway	0.2083026	56	60	3392.497	3136.048
Fib	HK2770	FibX3392umY3136um	Intra-golgi vesicle tethering	0.2077775	56	60	3392.497	3136.048
Fib	HK2770	FibX3392umY3136um	Hedgehog receptor signaling	0.2046999	56	60	3392.497	3136.048
Fib	HK2770	FibX3392umY3136um	Phosphoglyceride remodelling via Lands cycle	0.2027624	56	60	3392.497	3136.048
Fib	HK2770	FibX3392umY3136um	Integrin costamere-mediated coupling between cytoskeleton and ECM	0.2019777	56	60	3392.497	3136.048
PTS3	HK2770	PTS3X3727umY4836um	Phase II biotransformation via glucuronidation	0.4729644	22	64	3727.159	4836.432
PTS3	HK2770	PTS3X3727umY4836um	Phenylalanine and tyrosine degradation pathway	0.4447388	22	64	3727.159	4836.432
PTS3	HK2770	PTS3X3727umY4836um	Cellular urate import and export	0.3717656	22	64	3727.159	4836.432
PTS3	HK2770	PTS3X3727umY4836um	Fructose and mannose metabolism	0.3628235	22	64	3727.159	4836.432
PTS3	HK2770	PTS3X3727umY4836um	Proteasome assembly	0.3131714	22	64	3727.159	4836.432
PTS3	HK2770	PTS3X3727umY4836um	HDL synthesis and organization for reverse lipid transport	0.3130904	22	64	3727.159	4836.432
PTS3	HK2770	PTS3X3727umY4836um	Bone morphogenetic protein receptor signaling	0.3061074	22	64	3727.159	4836.432
PTS3	HK2770	PTS3X3727umY4836um	Gap junction organization	0.2937063	22	64	3727.159	4836.432
PTS3	HK2770	PTS3X3727umY4836um	Non-vesicular ceramide transport	0.2829101	22	64	3727.159	4836.432
PTS3	HK2770	PTS3X3727umY4836um	Glutathione biosynthesis, regeneration and glutathione-dependent peroxide detoxification	0.2688014	22	64	3727.159	4836.432
PTS3	HK2770	PTS3X3727umY4836um	Canonical necroptosis induction	0.2663723	22	64	3727.159	4836.432
PTS3	HK2770	PTS3X3727umY4836um	Non-CCR4-NOT-mediated cytosolic mRNA deadenylation	0.2662252	22	64	3727.159	4836.432
PTS3	HK2770	PTS3X3727umY4836um	Acyl CoA hydrolysis	0.2650478	22	64	3727.159	4836.432
PTS3	HK2770	PTS3X3727umY4836um	Serine and glycine metabolism	0.2636766	22	64	3727.159	4836.432
PTS3	HK2770	PTS3X3727umY4836um	Initiation of lipoprotein clearance	0.2593859	22	64	3727.159	4836.432
PTS3	HK2770	PTS3X3727umY4836um	Regulation of coagulation cascade	0.259116	22	64	3727.159	4836.432
PTS3	HK2770	PTS3X3727umY4836um	Crosslinking between different cytoskeletal networks and nuclear envelope components	0.2536293	22	64	3727.159	4836.432
PTS3	HK2770	PTS3X3727umY4836um	Cellular xenobiotic uptake and efflux	0.2497229	22	64	3727.159	4836.432
PTS3	HK2770	PTS3X3727umY4836um	Citric acid cycle	0.2432112	22	64	3727.159	4836.432
PTS3	HK2770	PTS3X3727umY4836um	Purine biosynthesis and salvage	0.2405737	22	64	3727.159	4836.432
PTS3	HK2770	PTS3X3727umY4836um	m6A methylation and demethylation of mRNA	0.2397252	22	64	3727.159	4836.432
PTS3	HK2770	PTS3X3727umY4836um	Microvillus assembly and organization	0.2367257	22	64	3727.159	4836.432
PTS3	HK2770	PTS3X3727umY4836um	Lipid raft dynamics	0.2359562	22	64	3727.159	4836.432
PTS3	HK2770	PTS3X3727umY4836um	Immunoproteasome organization	0.2267206	22	64	3727.159	4836.432
PTS3	HK2770	PTS3X3727umY4836um	Proteolysis of elastic fibers	0.2247698	22	64	3727.159	4836.432
PTS3	HK2770	PTS3X3727umY4836um	Retinoid metabolism and intracellular transport	0.2228482	22	64	3727.159	4836.432
PTS3	HK2770	PTS3X3727umY4836um	Lysosomal protein degradation	0.2211675	22	64	3727.159	4836.432
PTS3	HK2770	PTS3X3727umY4836um	HIF-1 receptor signaling pathway	0.2165768	22	64	3727.159	4836.432
PTS3	HK2770	PTS3X3727umY4836um	Rank signaling	0.2163355	22	64	3727.159	4836.432
PTS3	HK2770	PTS3X3727umY4836um	Hemidesmosome organization	0.2122439	22	64	3727.159	4836.432
PTS3	HK2770	PTS3X3300umY3884um	Inositol metabolism and transport	0.4051565	41	59	3299.994	3884.337
PTS3	HK2770	PTS3X3300umY3884um	Initiation of RNA polymerase III-mediated 5S rRNA and tRNA transcription	0.3680833	41	59	3299.994	3884.337
PTS3	HK2770	PTS3X3300umY3884um	Lipid droplet mitochondria interaction	0.334234	41	59	3299.994	3884.337
PTS3	HK2770	PTS3X3300umY3884um	Adult hemoglobin and myoglobin assembly	0.3003679	41	59	3299.994	3884.337
PTS3	HK2770	PTS3X3300umY3884um	Immunoproteasome organization	0.2643847	41	59	3299.994	3884.337
PTS3	HK2770	PTS3X3300umY3884um	Malate aspartate shuttle	0.2323768	41	59	3299.994	3884.337
PTS3	HK2770	PTS3X3300umY3884um	Cytosolic protein acetylation and deacetylation	0.2300214	41	59	3299.994	3884.337
PTS3	HK2770	PTS3X3300umY3884um	Cytosolic Sm core assembly onto U snRNAs	0.2241873	41	59	3299.994	3884.337
PTS3	HK2770	PTS3X3300umY3884um	Phase II biotransformation via glucuronidation	0.2195455	41	59	3299.994	3884.337
PTS3	HK2770	PTS3X3300umY3884um	VDJ recombination	0.2186235	41	59	3299.994	3884.337
PTS3	HK2770	PTS3X3300umY3884um	Chaperone-mediated regulation of steroid nuclear receptors	0.2169156	41	59	3299.994	3884.337
PTS3	HK2770	PTS3X3300umY3884um	Endogenous control of complement activity	0.2162925	41	59	3299.994	3884.337
PTS3	HK2770	PTS3X3300umY3884um	Mitochondrial fusion	0.2137201	41	59	3299.994	3884.337
PTS3	HK2770	PTS3X3300umY3884um	Telomere replication support and maintenance	0.2099896	41	59	3299.994	3884.337
PTS3	HK2770	PTS3X3300umY3884um	Carrier-mediated sodium transmembrane transport	0.2095955	41	59	3299.994	3884.337
PTS3	HK2770	PTS3X3300umY3884um	Antigen presentation via MHC class I molecules	0.2004423	41	59	3299.994	3884.337
PTS3	HK2770	PTS3X3300umY3884um	Mitochondrial import and oxidative decarboxylation of pyruvate	0.1965406	41	59	3299.994	3884.337
PTS3	HK2770	PTS3X3300umY3884um	Endoplasmic reticulum contact site-mediated cholesterol transfer	0.1936464	41	59	3299.994	3884.337
PTS3	HK2770	PTS3X3300umY3884um	Transcription by RNA polymerase II	0.1923191	41	59	3299.994	3884.337
PTS3	HK2770	PTS3X3300umY3884um	Electron transport chain	0.1901615	41	59	3299.994	3884.337
PTS3	HK2770	PTS3X3300umY3884um	Actin filament bundling and crosslinking	0.1886433	41	59	3299.994	3884.337
PTS3	HK2770	PTS3X3300umY3884um	Thioredoxin-dependent peroxiredoxin-mediated peroxide detoxification	0.1869804	41	59	3299.994	3884.337
PTS3	HK2770	PTS3X3300umY3884um	Tandem WH2-domain-mediated actin filament nucleation	0.1861663	41	59	3299.994	3884.337
PTS3	HK2770	PTS3X3300umY3884um	Bone morphogenetic protein receptor signaling	0.1830758	41	59	3299.994	3884.337
PTS3	HK2770	PTS3X3300umY3884um	Lysosomal degradation of gangliosides to ceramide	0.1812539	41	59	3299.994	3884.337
PTS3	HK2770	PTS3X3300umY3884um	Regulation of pre-mRNA processing by hnRNPs	0.1789952	41	59	3299.994	3884.337
PTS3	HK2770	PTS3X3300umY3884um	HDL synthesis and organization for reverse lipid transport	0.1772789	41	59	3299.994	3884.337
PTS3	HK2770	PTS3X3300umY3884um	Protein import across and into inner mitochondrial membrane	0.1772033	41	59	3299.994	3884.337
PTS3	HK2770	PTS3X3300umY3884um	Intercellular bridge abscission	0.1745562	41	59	3299.994	3884.337
PTS3	HK2770	PTS3X3300umY3884um	Mitochondrial fatty acid synthesis	0.1735099	41	59	3299.994	3884.337
EndoG	HK2770	EndoGX3986umY5088um	Basement membrane attachment to cell surface	0.7411361	17	67	3985.864	5088.369
EndoG	HK2770	EndoGX3986umY5088um	Interaction of integrin with complement and coagulation factors	0.6067967	17	67	3985.864	5088.369
EndoG	HK2770	EndoGX3986umY5088um	Adult hemoglobin and myoglobin assembly	0.527741	17	67	3985.864	5088.369
EndoG	HK2770	EndoGX3986umY5088um	Integrin-basement membrane interaction and signaling	0.5081471	17	67	3985.864	5088.369
EndoG	HK2770	EndoGX3986umY5088um	Striated muscle thin myofilament organization	0.4940038	17	67	3985.864	5088.369
EndoG	HK2770	EndoGX3986umY5088um	Integrin-extracellular matrix interaction and signaling	0.4863779	17	67	3985.864	5088.369
EndoG	HK2770	EndoGX3986umY5088um	Smooth muscle thick myofilament organization and regulation	0.4795731	17	67	3985.864	5088.369
EndoG	HK2770	EndoGX3986umY5088um	Endothelial support of leukocyte rolling and transmigration	0.4726423	17	67	3985.864	5088.369
EndoG	HK2770	EndoGX3986umY5088um	Integrin costamere-mediated coupling between cytoskeleton and ECM	0.441721	17	67	3985.864	5088.369
EndoG	HK2770	EndoGX3986umY5088um	Hemidesmosome organization	0.3916084	17	67	3985.864	5088.369
EndoG	HK2770	EndoGX3986umY5088um	Tetraspanin-enriched microdomain dynamics	0.3893899	17	67	3985.864	5088.369
EndoG	HK2770	EndoGX3986umY5088um	Crosslinking between different cytoskeletal networks and nuclear envelope components	0.3789186	17	67	3985.864	5088.369
EndoG	HK2770	EndoGX3986umY5088um	Synthesis of secreted WNT signaling modulators	0.3548197	17	67	3985.864	5088.369
EndoG	HK2770	EndoGX3986umY5088um	Basement membrane assembly and organization	0.3332628	17	67	3985.864	5088.369
EndoG	HK2770	EndoGX3986umY5088um	Actin filament bundling and crosslinking	0.3308308	17	67	3985.864	5088.369
EndoG	HK2770	EndoGX3986umY5088um	Antigen presentation via MHC class I molecules	0.328861	17	67	3985.864	5088.369
EndoG	HK2770	EndoGX3986umY5088um	Channel-mediated chloride transmembrane movement	0.3158865	17	67	3985.864	5088.369
EndoG	HK2770	EndoGX3986umY5088um	Semaphorin receptor signaling	0.3155654	17	67	3985.864	5088.369
EndoG	HK2770	EndoGX3986umY5088um	LINC complex-mediated nuclear-cytoskeletal coupling	0.3119705	17	67	3985.864	5088.369
EndoG	HK2770	EndoGX3986umY5088um	Roundabout signaling	0.2995951	17	67	3985.864	5088.369
EndoG	HK2770	EndoGX3986umY5088um	Fibrinolysis	0.275931	17	67	3985.864	5088.369
EndoG	HK2770	EndoGX3986umY5088um	Initiation of phagocytosis of apoptotic cells	0.2689045	17	67	3985.864	5088.369
EndoG	HK2770	EndoGX3986umY5088um	Stress fiber assembly, organization and upstream regulation	0.2612504	17	67	3985.864	5088.369
EndoG	HK2770	EndoGX3986umY5088um	Nuclear intermediate filaments	0.2555515	17	67	3985.864	5088.369
EndoG	HK2770	EndoGX3986umY5088um	Contractile ring assembly and constriction	0.250129	17	67	3985.864	5088.369
EndoG	HK2770	EndoGX3986umY5088um	Vesicle tethering at plasma membrane	0.2492444	17	67	3985.864	5088.369
EndoG	HK2770	EndoGX3986umY5088um	Exosome secretion	0.2447552	17	67	3985.864	5088.369
EndoG	HK2770	EndoGX3986umY5088um	Phospholipid translocation from outer to inner membrane leaflets	0.2321668	17	67	3985.864	5088.369
EndoG	HK2770	EndoGX3986umY5088um	mTORC2 signaling pathway	0.2232048	17	67	3985.864	5088.369
EndoG	HK2770	EndoGX3986umY5088um	U5 snRNP-selective component synthesis	0.2225963	17	67	3985.864	5088.369
PTS3	HK2770	PTS3X3643umY4486um	Cellular urate import and export	0.5422779	29	63	3642.929	4485.977
PTS3	HK2770	PTS3X3643umY4486um	Phenylalanine and tyrosine degradation pathway	0.4785872	29	63	3642.929	4485.977
PTS3	HK2770	PTS3X3643umY4486um	Mitochondrial translation termination	0.4120677	29	63	3642.929	4485.977
PTS3	HK2770	PTS3X3643umY4486um	Bone morphogenetic protein receptor signaling	0.4039735	29	63	3642.929	4485.977
PTS3	HK2770	PTS3X3643umY4486um	Non-CCR4-NOT-mediated cytosolic mRNA deadenylation	0.3331862	29	63	3642.929	4485.977
PTS3	HK2770	PTS3X3643umY4486um	Mitochondrial ATP-synthesis coupled to proton gradient	0.3243576	29	63	3642.929	4485.977
PTS3	HK2770	PTS3X3643umY4486um	Inositol metabolism and transport	0.3151934	29	63	3642.929	4485.977
PTS3	HK2770	PTS3X3643umY4486um	HDL synthesis and organization for reverse lipid transport	0.3097779	29	63	3642.929	4485.977
PTS3	HK2770	PTS3X3643umY4486um	Vesicle fusion with cis-Golgi	0.3051159	29	63	3642.929	4485.977
PTS3	HK2770	PTS3X3643umY4486um	Phase II biotransformation via glucuronidation	0.2948664	29	63	3642.929	4485.977
PTS3	HK2770	PTS3X3643umY4486um	Inhibition of fibrinolysis	0.2762851	29	63	3642.929	4485.977
PTS3	HK2770	PTS3X3643umY4486um	Coagulation cascade	0.2760397	29	63	3642.929	4485.977
PTS3	HK2770	PTS3X3643umY4486um	Nucleosome disassembly	0.2753495	29	63	3642.929	4485.977
PTS3	HK2770	PTS3X3643umY4486um	Ketone body metabolism and transport	0.2713023	29	63	3642.929	4485.977
PTS3	HK2770	PTS3X3643umY4486um	Upstream regulation of lamellipodium dynamics	0.2608696	29	63	3642.929	4485.977
PTS3	HK2770	PTS3X3643umY4486um	Acyl CoA hydrolysis	0.26078	29	63	3642.929	4485.977
PTS3	HK2770	PTS3X3643umY4486um	Step 1 and 2 catalysis during pre-mRNA splicing	0.2599689	29	63	3642.929	4485.977
PTS3	HK2770	PTS3X3643umY4486um	DNA damage-induced G2-M arrest	0.2559436	29	63	3642.929	4485.977
PTS3	HK2770	PTS3X3643umY4486um	Condensin-mediated chromosome condensation	0.252239	29	63	3642.929	4485.977
PTS3	HK2770	PTS3X3643umY4486um	Cellular xenobiotic uptake and efflux	0.2488918	29	63	3642.929	4485.977
PTS3	HK2770	PTS3X3643umY4486um	Catecholamine metabolism	0.2476821	29	63	3642.929	4485.977
PTS3	HK2770	PTS3X3643umY4486um	Citric acid cycle	0.2467259	29	63	3642.929	4485.977
PTS3	HK2770	PTS3X3643umY4486um	Fructose and mannose metabolism	0.2392173	29	63	3642.929	4485.977
PTS3	HK2770	PTS3X3643umY4486um	Neuregulin receptor signaling	0.2372715	29	63	3642.929	4485.977
PTS3	HK2770	PTS3X3643umY4486um	Regulation of coagulation cascade	0.2360037	29	63	3642.929	4485.977
PTS3	HK2770	PTS3X3643umY4486um	Beta-oxidation	0.232452	29	63	3642.929	4485.977
PTS3	HK2770	PTS3X3643umY4486um	Phospholipid scrambling across membrane leaflets	0.2323796	29	63	3642.929	4485.977
PTS3	HK2770	PTS3X3643umY4486um	Mammalian circadian clock oscillation	0.2289364	29	63	3642.929	4485.977
PTS3	HK2770	PTS3X3643umY4486um	Carnitine biosynthesis and transmembrane transport	0.2222807	29	63	3642.929	4485.977
PTS3	HK2770	PTS3X3643umY4486um	Early endocytic vesicle and endosome tethering	0.2171457	29	63	3642.929	4485.977
MyoFib	HK2770	MyoFibX3138umY2486um	Canonical necroptosis induction	0.3543782	69	57	3137.552	2485.524
MyoFib	HK2770	MyoFibX3138umY2486um	Lectin complement pathway	0.3271991	69	57	3137.552	2485.524
MyoFib	HK2770	MyoFibX3138umY2486um	Immunglobulin dynamics	0.2735115	69	57	3137.552	2485.524
MyoFib	HK2770	MyoFibX3138umY2486um	Glutathione biosynthesis, regeneration and glutathione-dependent peroxide detoxification	0.2571464	69	57	3137.552	2485.524
MyoFib	HK2770	MyoFibX3138umY2486um	Stimulus-dependent and constitutive channel-mediated calcium entry	0.2565329	69	57	3137.552	2485.524
MyoFib	HK2770	MyoFibX3138umY2486um	Non-kynurenine niacin metabolism	0.2522443	69	57	3137.552	2485.524
MyoFib	HK2770	MyoFibX3138umY2486um	Phase II biotransformation via glucuronidation	0.2437408	69	57	3137.552	2485.524
MyoFib	HK2770	MyoFibX3138umY2486um	Formin-mediated linear actin filament nucleation and elongation	0.2413516	69	57	3137.552	2485.524
MyoFib	HK2770	MyoFibX3138umY2486um	Calcineurin-NFAT signaling pathway	0.2232044	69	57	3137.552	2485.524
MyoFib	HK2770	MyoFibX3138umY2486um	Vitamin D receptor signaling	0.221192	69	57	3137.552	2485.524
MyoFib	HK2770	MyoFibX3138umY2486um	Cytosolic and nuclear iron-sulfur protein assembly	0.2154073	69	57	3137.552	2485.524
MyoFib	HK2770	MyoFibX3138umY2486um	Extrinsic apoptosis pathway	0.2144006	69	57	3137.552	2485.524
MyoFib	HK2770	MyoFibX3138umY2486um	Antigen presentation via MHC class I molecules	0.212606	69	57	3137.552	2485.524
MyoFib	HK2770	MyoFibX3138umY2486um	Beta-oxidation	0.21146	69	57	3137.552	2485.524
MyoFib	HK2770	MyoFibX3138umY2486um	ERK 1 2 signaling cascade	0.202392	69	57	3137.552	2485.524
MyoFib	HK2770	MyoFibX3138umY2486um	Endoplasmic reticulum contact site-mediated cholesterol transfer	0.2006446	69	57	3137.552	2485.524
MyoFib	HK2770	MyoFibX3138umY2486um	Cellular uptake and export of free and transferrin-bound iron	0.19643	69	57	3137.552	2485.524
MyoFib	HK2770	MyoFibX3138umY2486um	Protein import across and into outer mitochondrial membrane	0.1938076	69	57	3137.552	2485.524
MyoFib	HK2770	MyoFibX3138umY2486um	Lipid droplet mitochondria interaction	0.1899615	69	57	3137.552	2485.524
MyoFib	HK2770	MyoFibX3138umY2486um	Endoplasmic reticulum tubulus maintenance	0.1794547	69	57	3137.552	2485.524
MyoFib	HK2770	MyoFibX3138umY2486um	NADPH-independent ROS detoxification	0.1763061	69	57	3137.552	2485.524
MyoFib	HK2770	MyoFibX3138umY2486um	Mitochondrial coupling to microtubule transport system	0.1744043	69	57	3137.552	2485.524
MyoFib	HK2770	MyoFibX3138umY2486um	Classical complement pathway	0.1726848	69	57	3137.552	2485.524
MyoFib	HK2770	MyoFibX3138umY2486um	Vesicle tethering at Trans-Golgi Network	0.169164	69	57	3137.552	2485.524
MyoFib	HK2770	MyoFibX3138umY2486um	Inflammasome assembly and initiation of proinflammtory response	0.1671817	69	57	3137.552	2485.524
MyoFib	HK2770	MyoFibX3138umY2486um	Microtubule-based anterograde organelle and vesicle transport	0.1668507	69	57	3137.552	2485.524
MyoFib	HK2770	MyoFibX3138umY2486um	Pre-mRNA capping	0.1667403	69	57	3137.552	2485.524
MyoFib	HK2770	MyoFibX3138umY2486um	Smooth muscle thin myofilament organization	0.1654994	69	57	3137.552	2485.524
MyoFib	HK2770	MyoFibX3138umY2486um	Inward rectifier potassium flux	0.1648271	69	57	3137.552	2485.524
MyoFib	HK2770	MyoFibX3138umY2486um	Mitochondrial translation termination	0.1637969	69	57	3137.552	2485.524
EndoG	HK2770	EndoGX2356umY2429um	Biosynthesis of fibril-forming collagen	0.6017666	70	48	2356.172	2429.121
EndoG	HK2770	EndoGX2356umY2429um	Vesicle tethering at cis-Golgi	0.4467991	70	48	2356.172	2429.121
EndoG	HK2770	EndoGX2356umY2429um	Upstream regulation of contractile ring	0.4133922	70	48	2356.172	2429.121
EndoG	HK2770	EndoGX2356umY2429um	Contractile ring assembly and constriction	0.3858459	70	48	2356.172	2429.121
EndoG	HK2770	EndoGX2356umY2429um	Integrin-extracellular matrix interaction and signaling	0.3780476	70	48	2356.172	2429.121
EndoG	HK2770	EndoGX2356umY2429um	Antigen presentation via MHC class I molecules	0.3647622	70	48	2356.172	2429.121
EndoG	HK2770	EndoGX2356umY2429um	Integrin-basement membrane interaction and signaling	0.3637927	70	48	2356.172	2429.121
EndoG	HK2770	EndoGX2356umY2429um	Integrin costamere-mediated coupling between cytoskeleton and ECM	0.3622975	70	48	2356.172	2429.121
EndoG	HK2770	EndoGX2356umY2429um	Striated muscle thin myofilament organization	0.3394698	70	48	2356.172	2429.121
EndoG	HK2770	EndoGX2356umY2429um	Crosslinking between different cytoskeletal networks and nuclear envelope components	0.3288449	70	48	2356.172	2429.121
EndoG	HK2770	EndoGX2356umY2429um	Channel-mediated chloride transmembrane movement	0.3176557	70	48	2356.172	2429.121
EndoG	HK2770	EndoGX2356umY2429um	Regulation of microtubule nucleation and stabilization at Golgi	0.3174033	70	48	2356.172	2429.121
EndoG	HK2770	EndoGX2356umY2429um	Smooth muscle thin myofilament organization	0.3164025	70	48	2356.172	2429.121
EndoG	HK2770	EndoGX2356umY2429um	Fibrinolysis	0.313381	70	48	2356.172	2429.121
EndoG	HK2770	EndoGX2356umY2429um	Smooth muscle thick myofilament organization and regulation	0.3113728	70	48	2356.172	2429.121
EndoG	HK2770	EndoGX2356umY2429um	Gap junction organization	0.3102687	70	48	2356.172	2429.121
EndoG	HK2770	EndoGX2356umY2429um	Regulation of G-protein signaling by beta and gamma subunits	0.3089331	70	48	2356.172	2429.121
EndoG	HK2770	EndoGX2356umY2429um	Mammalian circadian clock oscillation	0.3056579	70	48	2356.172	2429.121
EndoG	HK2770	EndoGX2356umY2429um	Malate aspartate shuttle	0.3044886	70	48	2356.172	2429.121
EndoG	HK2770	EndoGX2356umY2429um	Actin filament bundling and crosslinking	0.2979451	70	48	2356.172	2429.121
EndoG	HK2770	EndoGX2356umY2429um	Endothelial support of leukocyte rolling and transmigration	0.2937416	70	48	2356.172	2429.121
EndoG	HK2770	EndoGX2356umY2429um	Basement membrane attachment to cell surface	0.2846276	70	48	2356.172	2429.121
EndoG	HK2770	EndoGX2356umY2429um	Interaction of integrin with complement and coagulation factors	0.2799656	70	48	2356.172	2429.121
EndoG	HK2770	EndoGX2356umY2429um	Basement membrane assembly and organization	0.273413	70	48	2356.172	2429.121
EndoG	HK2770	EndoGX2356umY2429um	Stress fiber assembly, organization and upstream regulation	0.2525693	70	48	2356.172	2429.121
EndoG	HK2770	EndoGX2356umY2429um	Leukocyte rolling on and transmigration through endothelium	0.2519854	70	48	2356.172	2429.121
EndoG	HK2770	EndoGX2356umY2429um	LINC complex-mediated nuclear-cytoskeletal coupling	0.2474217	70	48	2356.172	2429.121
EndoG	HK2770	EndoGX2356umY2429um	gp130 receptor signaling	0.245614	70	48	2356.172	2429.121
EndoG	HK2770	EndoGX2356umY2429um	Hemidesmosome organization	0.2430377	70	48	2356.172	2429.121
EndoG	HK2770	EndoGX2356umY2429um	Intercellular bridge and midbody assembly and organization	0.2301555	70	48	2356.172	2429.121
PlasmaCells	HK2770	PlasmaCellsX4275umY1445um	Immunglobulin dynamics	0.9159478	90	70	4274.651	1445.44
PlasmaCells	HK2770	PlasmaCellsX4275umY1445um	Carnitine biosynthesis and transmembrane transport	0.4434042	90	70	4274.651	1445.44
PlasmaCells	HK2770	PlasmaCellsX4275umY1445um	Endothelial support of leukocyte rolling and transmigration	0.4043404	90	70	4274.651	1445.44
PlasmaCells	HK2770	PlasmaCellsX4275umY1445um	Folate cycle	0.3611403	90	70	4274.651	1445.44
PlasmaCells	HK2770	PlasmaCellsX4275umY1445um	Transcriptional control of myofibrillogenesis	0.3505091	90	70	4274.651	1445.44
PlasmaCells	HK2770	PlasmaCellsX4275umY1445um	Immunoproteasome organization	0.3162802	90	70	4274.651	1445.44
PlasmaCells	HK2770	PlasmaCellsX4275umY1445um	Upstream regulation of contractile ring	0.3053716	90	70	4274.651	1445.44
PlasmaCells	HK2770	PlasmaCellsX4275umY1445um	Regulation of actin dynamics during macropinocytosis	0.284777	90	70	4274.651	1445.44
PlasmaCells	HK2770	PlasmaCellsX4275umY1445um	Recruitment of signaling proteins to the dystrophin-glycoprotein complex	0.2799117	90	70	4274.651	1445.44
PlasmaCells	HK2770	PlasmaCellsX4275umY1445um	Coagulation cascade	0.2679426	90	70	4274.651	1445.44
PlasmaCells	HK2770	PlasmaCellsX4275umY1445um	Upstream regulation of lamellipodium dynamics	0.2622615	90	70	4274.651	1445.44
PlasmaCells	HK2770	PlasmaCellsX4275umY1445um	Serine and glycine metabolism	0.2600563	90	70	4274.651	1445.44
PlasmaCells	HK2770	PlasmaCellsX4275umY1445um	m6A methylation and demethylation of mRNA	0.2591093	90	70	4274.651	1445.44
PlasmaCells	HK2770	PlasmaCellsX4275umY1445um	Exosome secretion	0.2571464	90	70	4274.651	1445.44
PlasmaCells	HK2770	PlasmaCellsX4275umY1445um	Mammalian circadian clock oscillation	0.2544011	90	70	4274.651	1445.44
PlasmaCells	HK2770	PlasmaCellsX4275umY1445um	Mitochondrial coupling to microtubule transport system	0.2485876	90	70	4274.651	1445.44
PlasmaCells	HK2770	PlasmaCellsX4275umY1445um	Ras signaling pathway	0.2463242	90	70	4274.651	1445.44
PlasmaCells	HK2770	PlasmaCellsX4275umY1445um	Lipid raft dynamics	0.2434252	90	70	4274.651	1445.44
PlasmaCells	HK2770	PlasmaCellsX4275umY1445um	Leukocyte rolling on and transmigration through endothelium	0.2381268	90	70	4274.651	1445.44
PlasmaCells	HK2770	PlasmaCellsX4275umY1445um	Inhibition of fibrinolysis	0.2348178	90	70	4274.651	1445.44
PlasmaCells	HK2770	PlasmaCellsX4275umY1445um	Hedgehog receptor signaling	0.2281176	90	70	4274.651	1445.44
PlasmaCells	HK2770	PlasmaCellsX4275umY1445um	Induction of aggrephagy	0.2262431	90	70	4274.651	1445.44
PlasmaCells	HK2770	PlasmaCellsX4275umY1445um	Glutamate and glutamine metabolism	0.2261709	90	70	4274.651	1445.44
PlasmaCells	HK2770	PlasmaCellsX4275umY1445um	Early endocytic vesicle and endosome tethering	0.2239417	90	70	4274.651	1445.44
PlasmaCells	HK2770	PlasmaCellsX4275umY1445um	Roundabout signaling	0.2197276	90	70	4274.651	1445.44
PlasmaCells	HK2770	PlasmaCellsX4275umY1445um	Microtubule-based anterograde organelle and vesicle transport	0.2193596	90	70	4274.651	1445.44
PlasmaCells	HK2770	PlasmaCellsX4275umY1445um	GPI-anchor synthesis and attachment to protein	0.2187247	90	70	4274.651	1445.44
PlasmaCells	HK2770	PlasmaCellsX4275umY1445um	Catecholamine metabolism	0.2166299	90	70	4274.651	1445.44
PlasmaCells	HK2770	PlasmaCellsX4275umY1445um	Superoxide generation by phagocyte NOX2 NADPH oxidase	0.2120766	90	70	4274.651	1445.44
PlasmaCells	HK2770	PlasmaCellsX4275umY1445um	Microvillus assembly and organization	0.2062885	90	70	4274.651	1445.44
Mac	HK2770	MacX4023umY396um	Condensin-mediated chromosome condensation	0.3799534	111	67	4022.714	395.5782
Mac	HK2770	MacX4023umY396um	Transcriptional control of myofibrillogenesis	0.3464606	111	67	4022.714	395.5782
Mac	HK2770	MacX4023umY396um	Shuttle-mediated phospholipid transport	0.3100809	111	67	4022.714	395.5782
Mac	HK2770	MacX4023umY396um	Classical complement pathway	0.3099157	111	67	4022.714	395.5782
Mac	HK2770	MacX4023umY396um	Mitochondrial translation elongation	0.3015581	111	67	4022.714	395.5782
Mac	HK2770	MacX4023umY396um	Activation of pro-MMPs	0.2934622	111	67	4022.714	395.5782
Mac	HK2770	MacX4023umY396um	Glutamate and glutamine metabolism	0.2715299	111	67	4022.714	395.5782
Mac	HK2770	MacX4023umY396um	Immunglobulin dynamics	0.2598359	111	67	4022.714	395.5782
Mac	HK2770	MacX4023umY396um	Fibroblast growth factor receptor signaling	0.2525386	111	67	4022.714	395.5782
Mac	HK2770	MacX4023umY396um	Phase II biotransformation via gluthatione conjugation	0.2459732	111	67	4022.714	395.5782
Mac	HK2770	MacX4023umY396um	Bridge-mediated phospholipid transfer at organelle contact sites	0.2377622	111	67	4022.714	395.5782
Mac	HK2770	MacX4023umY396um	Regulation of nuclear and cytoplasmic mRNA fate by the exon junction complex	0.2371275	111	67	4022.714	395.5782
Mac	HK2770	MacX4023umY396um	Late endosomal, vesicle and autophagosomal tethering to lysosomes	0.2347146	111	67	4022.714	395.5782
Mac	HK2770	MacX4023umY396um	Centrosomal distal appendage organization for ciliogenesis	0.2326095	111	67	4022.714	395.5782
Mac	HK2770	MacX4023umY396um	ER unfolded protein response pathway	0.2255296	111	67	4022.714	395.5782
Mac	HK2770	MacX4023umY396um	Centrosomal subdistal appendage organization for microtubule anchoring	0.2229174	111	67	4022.714	395.5782
Mac	HK2770	MacX4023umY396um	Antimicrobial defense	0.2193596	111	67	4022.714	395.5782
Mac	HK2770	MacX4023umY396um	Clathrin-mediated endosomal vesicle biogenesis for retrograde transport to the TGN	0.2186155	111	67	4022.714	395.5782
Mac	HK2770	MacX4023umY396um	Induction of lysophagy	0.2159244	111	67	4022.714	395.5782
Mac	HK2770	MacX4023umY396um	PC, PE, PS and PI biosynthesis	0.2147211	111	67	4022.714	395.5782
Mac	HK2770	MacX4023umY396um	Nonsense-mediated mRNA decay pathway	0.2065567	111	67	4022.714	395.5782
Mac	HK2770	MacX4023umY396um	Nucleosome assembly	0.2054527	111	67	4022.714	395.5782
Mac	HK2770	MacX4023umY396um	Cytosolic protein acetylation and deacetylation	0.2052829	111	67	4022.714	395.5782
Mac	HK2770	MacX4023umY396um	Basement membrane attachment to cell surface	0.201325	111	67	4022.714	395.5782
Mac	HK2770	MacX4023umY396um	Coenzyme A biosynthesis from pantothenate	0.2007116	111	67	4022.714	395.5782
Mac	HK2770	MacX4023umY396um	Vesicle biogenesis at ER membrane	0.1994323	111	67	4022.714	395.5782
Mac	HK2770	MacX4023umY396um	MICOS-dependent maintenance of mitochondrial cristae architecture	0.1969213	111	67	4022.714	395.5782
Mac	HK2770	MacX4023umY396um	Microtubule crosslinking and bundling	0.1957322	111	67	4022.714	395.5782
Mac	HK2770	MacX4023umY396um	Microtubule plus-end tracking	0.1946422	111	67	4022.714	395.5782
Mac	HK2770	MacX4023umY396um	Non-CCR4-NOT-mediated cytosolic mRNA deadenylation	0.1933775	111	67	4022.714	395.5782
Fib	HK2770	FibX1838umY2026um	NADPH-independent ROS detoxification	0.5599706	78	42	1838.01	2026.022
Fib	HK2770	FibX1838umY2026um	Microtubule glutamylation and deglutamylation	0.4676727	78	42	1838.01	2026.022
Fib	HK2770	FibX1838umY2026um	Proteasome assembly	0.4014717	78	42	1838.01	2026.022
Fib	HK2770	FibX1838umY2026um	Centrosomal distal appendage organization for ciliogenesis	0.3783585	78	42	1838.01	2026.022
Fib	HK2770	FibX1838umY2026um	Nucleosome disassembly	0.3437822	78	42	1838.01	2026.022
Fib	HK2770	FibX1838umY2026um	Endoplasmic reticulum contact site-mediated cholesterol transfer	0.3399632	78	42	1838.01	2026.022
Fib	HK2770	FibX1838umY2026um	Tandem WH2-domain-mediated actin filament nucleation	0.3361295	78	42	1838.01	2026.022
Fib	HK2770	FibX1838umY2026um	Aspartate and arginine metabolism	0.3028382	78	42	1838.01	2026.022
Fib	HK2770	FibX1838umY2026um	Stimulus-dependent and constitutive channel-mediated calcium entry	0.2643847	78	42	1838.01	2026.022
Fib	HK2770	FibX1838umY2026um	Chemically and physiologically gated channel-mediated sodium transmembrane movement	0.2631347	78	42	1838.01	2026.022
Fib	HK2770	FibX1838umY2026um	Intracellular triacylglycerol mobilization	0.2613176	78	42	1838.01	2026.022
Fib	HK2770	FibX1838umY2026um	Glutathione biosynthesis, regeneration and glutathione-dependent peroxide detoxification	0.2564103	78	42	1838.01	2026.022
Fib	HK2770	FibX1838umY2026um	Superoxide generation by phagocyte NOX2 NADPH oxidase	0.2549968	78	42	1838.01	2026.022
Fib	HK2770	FibX1838umY2026um	Beta-oxidation	0.2526739	78	42	1838.01	2026.022
Fib	HK2770	FibX1838umY2026um	Lipid droplet biogenesis	0.2392505	78	42	1838.01	2026.022
Fib	HK2770	FibX1838umY2026um	Insulin receptor signaling	0.2235309	78	42	1838.01	2026.022
Fib	HK2770	FibX1838umY2026um	Lipid droplet mitochondria interaction	0.2206665	78	42	1838.01	2026.022
Fib	HK2770	FibX1838umY2026um	Fructose and mannose metabolism	0.2146013	78	42	1838.01	2026.022
Fib	HK2770	FibX1838umY2026um	Mitoribosome assembly and maturation	0.214128	78	42	1838.01	2026.022
Fib	HK2770	FibX1838umY2026um	Vesicle tethering at Trans-Golgi Network	0.2094489	78	42	1838.01	2026.022
Fib	HK2770	FibX1838umY2026um	Glycogen synthesis and glycogenolysis	0.2091441	78	42	1838.01	2026.022
Fib	HK2770	FibX1838umY2026um	Gap junction organization	0.2081953	78	42	1838.01	2026.022
Fib	HK2770	FibX1838umY2026um	Farnesyl pyrophosphate biosynthesis in the mevalonate pathway	0.2070902	78	42	1838.01	2026.022
Fib	HK2770	FibX1838umY2026um	Cardiolipin biosynthesis and remodeling	0.2035556	78	42	1838.01	2026.022
Fib	HK2770	FibX1838umY2026um	Induction of lysophagy	0.2024291	78	42	1838.01	2026.022
Fib	HK2770	FibX1838umY2026um	Mitochondrial translation termination	0.2014717	78	42	1838.01	2026.022
Fib	HK2770	FibX1838umY2026um	Acyl CoA hydrolysis	0.197351	78	42	1838.01	2026.022
Fib	HK2770	FibX1838umY2026um	mTORC2 signaling pathway	0.1973307	78	42	1838.01	2026.022
Fib	HK2770	FibX1838umY2026um	Initiation of miRNA- and siRNA-mediated mRNA silencing	0.1959126	78	42	1838.01	2026.022
Fib	HK2770	FibX1838umY2026um	Assembly of core replication fork machinery	0.1951309	78	42	1838.01	2026.022
Fib	HK2770	FibX4190umY1096um	Endoplasmic reticulum-golgi contact site formation	0.3111111	97	69	4190.421	1095.737
Fib	HK2770	FibX4190umY1096um	Endoplasmic reticulum-endosome and lysosome contact site formation	0.3045617	97	69	4190.421	1095.737
Fib	HK2770	FibX4190umY1096um	Syndecan receptor signaling	0.3037528	97	69	4190.421	1095.737
Fib	HK2770	FibX4190umY1096um	Lipid droplet mitochondria interaction	0.3036109	97	69	4190.421	1095.737
Fib	HK2770	FibX4190umY1096um	Lectin complement pathway	0.2949331	97	69	4190.421	1095.737
Fib	HK2770	FibX4190umY1096um	Phase II biotransformation via glucuronidation	0.2861351	97	69	4190.421	1095.737
Fib	HK2770	FibX4190umY1096um	Interaction of integrin with complement and coagulation factors	0.2699055	97	69	4190.421	1095.737
Fib	HK2770	FibX4190umY1096um	NADPH-independent ROS detoxification	0.2646063	97	69	4190.421	1095.737
Fib	HK2770	FibX4190umY1096um	Integrin-basement membrane interaction and signaling	0.2536641	97	69	4190.421	1095.737
Fib	HK2770	FibX4190umY1096um	Initiation of lipoprotein clearance	0.2524135	97	69	4190.421	1095.737
Fib	HK2770	FibX4190umY1096um	Cellular urate import and export	0.2512348	97	69	4190.421	1095.737
Fib	HK2770	FibX4190umY1096um	Mitochondrial translation elongation	0.240952	97	69	4190.421	1095.737
Fib	HK2770	FibX4190umY1096um	Hemidesmosome organization	0.2288063	97	69	4190.421	1095.737
Fib	HK2770	FibX4190umY1096um	Malate aspartate shuttle	0.2260486	97	69	4190.421	1095.737
Fib	HK2770	FibX4190umY1096um	Polyamine biosynthesis and interconversion	0.2204149	97	69	4190.421	1095.737
Fib	HK2770	FibX4190umY1096um	Inositol metabolism and transport	0.2164825	97	69	4190.421	1095.737
Fib	HK2770	FibX4190umY1096um	Fructose and mannose metabolism	0.2131286	97	69	4190.421	1095.737
Fib	HK2770	FibX4190umY1096um	Regulation of RNA polymerase II elongation activity	0.2111468	97	69	4190.421	1095.737
Fib	HK2770	FibX4190umY1096um	Sphingomyelin biosynthesis from ceramide	0.2108904	97	69	4190.421	1095.737
Fib	HK2770	FibX4190umY1096um	Phase I biotransformation via alcohol and aldehyde dehydrogenases	0.2003997	97	69	4190.421	1095.737
Fib	HK2770	FibX4190umY1096um	Beta-oxidation	0.1970851	97	69	4190.421	1095.737
Fib	HK2770	FibX4190umY1096um	Immunglobulin dynamics	0.1964023	97	69	4190.421	1095.737
Fib	HK2770	FibX4190umY1096um	Activation of pro-MMPs	0.1943831	97	69	4190.421	1095.737
Fib	HK2770	FibX4190umY1096um	Lysosomal protein degradation	0.1927438	97	69	4190.421	1095.737
Fib	HK2770	FibX4190umY1096um	Polyubiquitination of retrotranslocated misfolded proteins	0.1926335	97	69	4190.421	1095.737
Fib	HK2770	FibX4190umY1096um	Chaperone-mediated autophagy	0.1918783	97	69	4190.421	1095.737
Fib	HK2770	FibX4190umY1096um	Single strand annealing DSB repair	0.1907741	97	69	4190.421	1095.737
Fib	HK2770	FibX4190umY1096um	Phenylalanine and tyrosine degradation pathway	0.1896983	97	69	4190.421	1095.737
Fib	HK2770	FibX4190umY1096um	Mammalian circadian clock oscillation	0.1879145	97	69	4190.421	1095.737
Fib	HK2770	FibX4190umY1096um	Proteolysis of fibronectin	0.1877508	97	69	4190.421	1095.737
MyoFib	HK2770	MyoFibX1313umY2421um	Immunglobulin dynamics	0.5714286	70	36	1313.079	2420.848
MyoFib	HK2770	MyoFibX1313umY2421um	Proteolysis of matricellular proteins	0.4138122	70	36	1313.079	2420.848
MyoFib	HK2770	MyoFibX1313umY2421um	Antigen presentation via MHC class I molecules	0.3352009	70	36	1313.079	2420.848
MyoFib	HK2770	MyoFibX1313umY2421um	Classical complement pathway	0.3157291	70	36	1313.079	2420.848
MyoFib	HK2770	MyoFibX1313umY2421um	Lectin complement pathway	0.3116182	70	36	1313.079	2420.848
MyoFib	HK2770	MyoFibX1313umY2421um	Proteolysis of proteoglycans	0.270064	70	36	1313.079	2420.848
MyoFib	HK2770	MyoFibX1313umY2421um	Proteolysis of basement membrane	0.2686481	70	36	1313.079	2420.848
MyoFib	HK2770	MyoFibX1313umY2421um	Regulation of actin dynamics during macropinocytosis	0.267969	70	36	1313.079	2420.848
MyoFib	HK2770	MyoFibX1313umY2421um	Proteolysis of fibril-forming collagen	0.2641448	70	36	1313.079	2420.848
MyoFib	HK2770	MyoFibX1313umY2421um	ER unfolded protein response pathway	0.2518772	70	36	1313.079	2420.848
MyoFib	HK2770	MyoFibX1313umY2421um	Protein N-linked glycosylation in ER	0.2394744	70	36	1313.079	2420.848
MyoFib	HK2770	MyoFibX1313umY2421um	Superoxide generation by phagocyte NOX2 NADPH oxidase	0.2312224	70	36	1313.079	2420.848
MyoFib	HK2770	MyoFibX1313umY2421um	Proteolysis of elastic fibers	0.228453	70	36	1313.079	2420.848
MyoFib	HK2770	MyoFibX1313umY2421um	Biosynthesis of the glycosaminoglycan-protein linkage region	0.2278248	70	36	1313.079	2420.848
MyoFib	HK2770	MyoFibX1313umY2421um	Basement membrane assembly and organization	0.2155017	70	36	1313.079	2420.848
MyoFib	HK2770	MyoFibX1313umY2421um	Endoplasmic reticulum contact site-mediated cholesterol transfer	0.2039595	70	36	1313.079	2420.848
MyoFib	HK2770	MyoFibX1313umY2421um	Mitochondrial fusion	0.197698	70	36	1313.079	2420.848
MyoFib	HK2770	MyoFibX1313umY2421um	Proteolysis of fibronectin	0.1961844	70	36	1313.079	2420.848
MyoFib	HK2770	MyoFibX1313umY2421um	Inflammasome assembly and initiation of proinflammtory response	0.1883738	70	36	1313.079	2420.848
MyoFib	HK2770	MyoFibX1313umY2421um	Pre-mRNA capping	0.18234	70	36	1313.079	2420.848
MyoFib	HK2770	MyoFibX1313umY2421um	Mother and daughter centriole organization around microtubule triplets	0.1822648	70	36	1313.079	2420.848
MyoFib	HK2770	MyoFibX1313umY2421um	Vesicle tethering at cis-Golgi	0.1730684	70	36	1313.079	2420.848
MyoFib	HK2770	MyoFibX1313umY2421um	Extrinsic apoptosis pathway	0.1710244	70	36	1313.079	2420.848
MyoFib	HK2770	MyoFibX1313umY2421um	Microvillus assembly and organization	0.168812	70	36	1313.079	2420.848
MyoFib	HK2770	MyoFibX1313umY2421um	Centriole disengagement	0.1679176	70	36	1313.079	2420.848
MyoFib	HK2770	MyoFibX1313umY2421um	Vesicle tethering at Trans-Golgi Network	0.1654794	70	36	1313.079	2420.848
MyoFib	HK2770	MyoFibX1313umY2421um	Heparin and heparan sulfate chain biosynthesis	0.1641725	70	36	1313.079	2420.848
MyoFib	HK2770	MyoFibX1313umY2421um	Rank signaling	0.1630611	70	36	1313.079	2420.848
MyoFib	HK2770	MyoFibX1313umY2421um	Basement membrane attachment to cell surface	0.157772	70	36	1313.079	2420.848
MyoFib	HK2770	MyoFibX1313umY2421um	Hemidesmosome organization	0.157772	70	36	1313.079	2420.848
Fib	HK2770	FibX2274umY1779um	Immunglobulin dynamics	0.5435514	83	47	2274.198	1779.35
Fib	HK2770	FibX2274umY1779um	Actin biosynthesis and recycling	0.3710288	83	47	2274.198	1779.35
Fib	HK2770	FibX2274umY1779um	Smooth muscle thick myofilament organization and regulation	0.3584836	83	47	2274.198	1779.35
Fib	HK2770	FibX2274umY1779um	DNA damage-induced G2-M arrest	0.3269514	83	47	2274.198	1779.35
Fib	HK2770	FibX2274umY1779um	Contractile ring assembly and constriction	0.3099889	83	47	2274.198	1779.35
Fib	HK2770	FibX2274umY1779um	Inhibition of fibrinolysis	0.3070789	83	47	2274.198	1779.35
Fib	HK2770	FibX2274umY1779um	Immunoproteasome organization	0.2831554	83	47	2274.198	1779.35
Fib	HK2770	FibX2274umY1779um	Excitatory postsynaptic machinery organization	0.2811075	83	47	2274.198	1779.35
Fib	HK2770	FibX2274umY1779um	Extrinsic apoptosis pathway	0.2658219	83	47	2274.198	1779.35
Fib	HK2770	FibX2274umY1779um	Biosynthesis of fibril-forming collagen	0.2610722	83	47	2274.198	1779.35
Fib	HK2770	FibX2274umY1779um	Cytosolic protein acetylation and deacetylation	0.219697	83	47	2274.198	1779.35
Fib	HK2770	FibX2274umY1779um	Fibrinolysis	0.2161793	83	47	2274.198	1779.35
Fib	HK2770	FibX2274umY1779um	alpha and beta tubulin biogenesis and heterodimer assembly	0.2141539	83	47	2274.198	1779.35
Fib	HK2770	FibX2274umY1779um	Regulation of coagulation cascade	0.2050645	83	47	2274.198	1779.35
Fib	HK2770	FibX2274umY1779um	Mitochondrial coupling to microtubule transport system	0.2028167	83	47	2274.198	1779.35
Fib	HK2770	FibX2274umY1779um	Cellular uptake and export of free and transferrin-bound iron	0.1929911	83	47	2274.198	1779.35
Fib	HK2770	FibX2274umY1779um	Nucleosome disassembly	0.1924945	83	47	2274.198	1779.35
Fib	HK2770	FibX2274umY1779um	NADPH-independent ROS detoxification	0.190287	83	47	2274.198	1779.35
Fib	HK2770	FibX2274umY1779um	Integrin-basement membrane interaction and signaling	0.1899615	83	47	2274.198	1779.35
Fib	HK2770	FibX2274umY1779um	Cellular uptake and efflux of free cholesterol	0.1782193	83	47	2274.198	1779.35
Fib	HK2770	FibX2274umY1779um	Tetraspanin-enriched microdomain dynamics	0.1769235	83	47	2274.198	1779.35
Fib	HK2770	FibX2274umY1779um	Syndecan receptor signaling	0.1689478	83	47	2274.198	1779.35
Fib	HK2770	FibX2274umY1779um	Endoplasmic reticulum-golgi contact site formation	0.1665931	83	47	2274.198	1779.35
Fib	HK2770	FibX2274umY1779um	Shuttle-mediated phospholipid transport	0.1665931	83	47	2274.198	1779.35
Fib	HK2770	FibX2274umY1779um	Formin-mediated linear actin filament nucleation and elongation	0.1643202	83	47	2274.198	1779.35
Fib	HK2770	FibX2274umY1779um	Catalytic spliceosome activation	0.1624743	83	47	2274.198	1779.35
Fib	HK2770	FibX2274umY1779um	VDJ recombination	0.1581401	83	47	2274.198	1779.35
Fib	HK2770	FibX2274umY1779um	Nucleosome assembly	0.1578864	83	47	2274.198	1779.35
Fib	HK2770	FibX2274umY1779um	Tandem WH2-domain-mediated actin filament nucleation	0.1571744	83	47	2274.198	1779.35
Fib	HK2770	FibX2274umY1779um	Transcription regulation by chromatin remodeling	0.1569772	83	47	2274.198	1779.35
DCT	HK2770	DCTX4078umY4440um	Inward rectifier potassium flux	0.4828551	30	68	4077.614	4440.102
DCT	HK2770	DCTX4078umY4440um	Generation of electrochemical gradients by Na-K-ATPase	0.4651601	30	68	4077.614	4440.102
DCT	HK2770	DCTX4078umY4440um	Electron transport chain	0.3699962	30	68	4077.614	4440.102
DCT	HK2770	DCTX4078umY4440um	Chaperone-mediated regulation of steroid nuclear receptors	0.365243	30	68	4077.614	4440.102
DCT	HK2770	DCTX4078umY4440um	Cobalamin metabolism	0.3411851	30	68	4077.614	4440.102
DCT	HK2770	DCTX4078umY4440um	Mitochondrial ATP-synthesis coupled to proton gradient	0.3293373	30	68	4077.614	4440.102
DCT	HK2770	DCTX4078umY4440um	Mitochondrial fatty acid synthesis	0.2986019	30	68	4077.614	4440.102
DCT	HK2770	DCTX4078umY4440um	Mitochondrial import and oxidative decarboxylation of pyruvate	0.2887201	30	68	4077.614	4440.102
DCT	HK2770	DCTX4078umY4440um	Lysosomal degradation of gangliosides to ceramide	0.2664633	30	68	4077.614	4440.102
DCT	HK2770	DCTX4078umY4440um	Catecholamine metabolism	0.2600442	30	68	4077.614	4440.102
DCT	HK2770	DCTX4078umY4440um	Polyubiquitination of retrotranslocated misfolded proteins	0.2546961	30	68	4077.614	4440.102
DCT	HK2770	DCTX4078umY4440um	Striated muscle thin myofilament organization	0.2526825	30	68	4077.614	4440.102
DCT	HK2770	DCTX4078umY4440um	DNA end protection and promotion of NHEJ	0.249737	30	68	4077.614	4440.102
DCT	HK2770	DCTX4078umY4440um	Neuregulin receptor signaling	0.2435284	30	68	4077.614	4440.102
DCT	HK2770	DCTX4078umY4440um	Chaperone-mediated autophagy	0.2344498	30	68	4077.614	4440.102
DCT	HK2770	DCTX4078umY4440um	Proteasome assembly	0.2292862	30	68	4077.614	4440.102
DCT	HK2770	DCTX4078umY4440um	MICOS-dependent maintenance of mitochondrial cristae architecture	0.225088	30	68	4077.614	4440.102
DCT	HK2770	DCTX4078umY4440um	Inositol metabolism and transport	0.2239411	30	68	4077.614	4440.102
DCT	HK2770	DCTX4078umY4440um	Actin biosynthesis and recycling	0.2130233	30	68	4077.614	4440.102
DCT	HK2770	DCTX4078umY4440um	Bridge-mediated phospholipid transfer at organelle contact sites	0.2072138	30	68	4077.614	4440.102
DCT	HK2770	DCTX4078umY4440um	Upstream regulation of contractile ring	0.2058867	30	68	4077.614	4440.102
DCT	HK2770	DCTX4078umY4440um	Cytosolic protein folding	0.2056764	30	68	4077.614	4440.102
DCT	HK2770	DCTX4078umY4440um	Mitochondrial translation elongation	0.1978898	30	68	4077.614	4440.102
DCT	HK2770	DCTX4078umY4440um	Intrinsic apoptosis pathway	0.1977351	30	68	4077.614	4440.102
DCT	HK2770	DCTX4078umY4440um	Endoplasmic reticulum-plasma membrane contact site formation	0.1970567	30	68	4077.614	4440.102
DCT	HK2770	DCTX4078umY4440um	Rab1 activation in cis-Golgi vesicle tethering and autophagosome biogenesis	0.1961652	30	68	4077.614	4440.102
DCT	HK2770	DCTX4078umY4440um	Microtubule plus-end tracking	0.1924801	30	68	4077.614	4440.102
DCT	HK2770	DCTX4078umY4440um	Fibrinolysis	0.1900905	30	68	4077.614	4440.102
DCT	HK2770	DCTX4078umY4440um	Synthesis of secreted WNT signaling modulators	0.187638	30	68	4077.614	4440.102
DCT	HK2770	DCTX4078umY4440um	Translation elongation	0.1855719	30	68	4077.614	4440.102
Mac	HK2770	MacX520umY3963um	Common gamma chain family receptor signaling	0.5193228	39	27	519.6664	3962.55
Mac	HK2770	MacX520umY3963um	Centrosome disjunction and separation	0.3414275	39	27	519.6664	3962.55
Mac	HK2770	MacX520umY3963um	Rank signaling	0.3222958	39	27	519.6664	3962.55
Mac	HK2770	MacX520umY3963um	GPCR desensitization and endocytic adaptor recruitment	0.3140122	39	27	519.6664	3962.55
Mac	HK2770	MacX520umY3963um	Centrosome biogenesis and maturation	0.3060673	39	27	519.6664	3962.55
Mac	HK2770	MacX520umY3963um	Antimicrobial defense	0.3049932	39	27	519.6664	3962.55
Mac	HK2770	MacX520umY3963um	Centrosomal subdistal appendage organization for microtubule anchoring	0.2980002	39	27	519.6664	3962.55
Mac	HK2770	MacX520umY3963um	Protein N-linked glycosylation in ER	0.2943819	39	27	519.6664	3962.55
Mac	HK2770	MacX520umY3963um	Superoxide generation by phagocyte NOX2 NADPH oxidase	0.2925521	39	27	519.6664	3962.55
Mac	HK2770	MacX520umY3963um	Microtubule glutamylation and deglutamylation	0.2876948	39	27	519.6664	3962.55
Mac	HK2770	MacX520umY3963um	Immunglobulin dynamics	0.282874	39	27	519.6664	3962.55
Mac	HK2770	MacX520umY3963um	Protein farnesylation and geranylgeranylation	0.2824532	39	27	519.6664	3962.55
Mac	HK2770	MacX520umY3963um	U1 and U2 snRNP recruitment and pre-spliceosome assembly	0.2687776	39	27	519.6664	3962.55
Mac	HK2770	MacX520umY3963um	Mitochondrial coupling to microtubule transport system	0.2593139	39	27	519.6664	3962.55
Mac	HK2770	MacX520umY3963um	Regulation of pre-mRNA processing by hnRNPs	0.2569401	39	27	519.6664	3962.55
Mac	HK2770	MacX520umY3963um	Mitoribosome assembly and maturation	0.2382634	39	27	519.6664	3962.55
Mac	HK2770	MacX520umY3963um	SDSA homologous recombination DSB repair	0.2308472	39	27	519.6664	3962.55
Mac	HK2770	MacX520umY3963um	Replication stress-induced slowing of S-phase progression	0.2258493	39	27	519.6664	3962.55
Mac	HK2770	MacX520umY3963um	Initiation of phagocytosis via complement receptors	0.2247241	39	27	519.6664	3962.55
Mac	HK2770	MacX520umY3963um	Vesicle fusion with cis-Golgi	0.2113851	39	27	519.6664	3962.55
Mac	HK2770	MacX520umY3963um	Kinetochore-microtubule attachment	0.208902	39	27	519.6664	3962.55
Mac	HK2770	MacX520umY3963um	NOD-like receptor signaling	0.2076427	39	27	519.6664	3962.55
Mac	HK2770	MacX520umY3963um	Proteolysis of elastic fibers	0.2034991	39	27	519.6664	3962.55
Mac	HK2770	MacX520umY3963um	Support for RNA polymerase II- and III-mediated snRNA transcription	0.2032401	39	27	519.6664	3962.55
Mac	HK2770	MacX520umY3963um	Leukocyte rolling on and transmigration through endothelium	0.2011834	39	27	519.6664	3962.55
Mac	HK2770	MacX520umY3963um	Transcription by RNA polymerase II	0.200837	39	27	519.6664	3962.55
Mac	HK2770	MacX520umY3963um	Mitochondrial fusion	0.1980663	39	27	519.6664	3962.55
Mac	HK2770	MacX520umY3963um	Adrenergic receptor signaling	0.197875	39	27	519.6664	3962.55
Mac	HK2770	MacX520umY3963um	Inflammasome assembly and initiation of proinflammtory response	0.1974982	39	27	519.6664	3962.55
Mac	HK2770	MacX520umY3963um	Nuclear pore complex organization	0.1974405	39	27	519.6664	3962.55
PlasmaCells	HK2770	PlasmaCellsX1047umY3168um	Immunglobulin dynamics	0.5432358	55	33	1046.853	3167.634
PlasmaCells	HK2770	PlasmaCellsX1047umY3168um	Classical complement pathway	0.4699091	55	33	1046.853	3167.634
PlasmaCells	HK2770	PlasmaCellsX1047umY3168um	Generation of electrochemical gradients by Na-K-ATPase	0.303529	55	33	1046.853	3167.634
PlasmaCells	HK2770	PlasmaCellsX1047umY3168um	Inward rectifier potassium flux	0.2996321	55	33	1046.853	3167.634
PlasmaCells	HK2770	PlasmaCellsX1047umY3168um	Cardiomyocyte pacemaker current generation	0.2977901	55	33	1046.853	3167.634
PlasmaCells	HK2770	PlasmaCellsX1047umY3168um	Semaphorin receptor signaling	0.2600508	55	33	1046.853	3167.634
PlasmaCells	HK2770	PlasmaCellsX1047umY3168um	Coenzyme A biosynthesis from pantothenate	0.2519936	55	33	1046.853	3167.634
PlasmaCells	HK2770	PlasmaCellsX1047umY3168um	Adrenergic receptor signaling	0.2392173	55	33	1046.853	3167.634
PlasmaCells	HK2770	PlasmaCellsX1047umY3168um	Clathrin-mediated vesicle traffic from TGN to endosomal lysosomal system	0.235555	55	33	1046.853	3167.634
PlasmaCells	HK2770	PlasmaCellsX1047umY3168um	Endosomal sorting for retrograde clathrin-independent transport to the TGN	0.2349155	55	33	1046.853	3167.634
PlasmaCells	HK2770	PlasmaCellsX1047umY3168um	Biogenesis of mitochondrial-derived vesicles	0.2334318	55	33	1046.853	3167.634
PlasmaCells	HK2770	PlasmaCellsX1047umY3168um	Antigen presentation via MHC class I molecules	0.228603	55	33	1046.853	3167.634
PlasmaCells	HK2770	PlasmaCellsX1047umY3168um	GPCR desensitization and endocytic adaptor recruitment	0.2237534	55	33	1046.853	3167.634
PlasmaCells	HK2770	PlasmaCellsX1047umY3168um	Microtubule-based anterograde organelle and vesicle transport	0.2185008	55	33	1046.853	3167.634
PlasmaCells	HK2770	PlasmaCellsX1047umY3168um	Cellular uptake and export of free and transferrin-bound iron	0.2053549	55	33	1046.853	3167.634
PlasmaCells	HK2770	PlasmaCellsX1047umY3168um	Bridge-mediated phospholipid transfer at organelle contact sites	0.1987486	55	33	1046.853	3167.634
PlasmaCells	HK2770	PlasmaCellsX1047umY3168um	Regulation of pre-mRNA processing by hnRNPs	0.197786	55	33	1046.853	3167.634
PlasmaCells	HK2770	PlasmaCellsX1047umY3168um	Regulation of coagulation cascade	0.1974217	55	33	1046.853	3167.634
PlasmaCells	HK2770	PlasmaCellsX1047umY3168um	Proteasome assembly	0.1970567	55	33	1046.853	3167.634
PlasmaCells	HK2770	PlasmaCellsX1047umY3168um	Initiation of miRNA- and siRNA-mediated mRNA silencing	0.1958558	55	33	1046.853	3167.634
PlasmaCells	HK2770	PlasmaCellsX1047umY3168um	Glycogen synthesis and glycogenolysis	0.1941676	55	33	1046.853	3167.634
PlasmaCells	HK2770	PlasmaCellsX1047umY3168um	Synthesis of secreted WNT signaling modulators	0.1935246	55	33	1046.853	3167.634
PlasmaCells	HK2770	PlasmaCellsX1047umY3168um	Pre-mRNA capping	0.1879323	55	33	1046.853	3167.634
PlasmaCells	HK2770	PlasmaCellsX1047umY3168um	Non-kynurenine niacin metabolism	0.187638	55	33	1046.853	3167.634
PlasmaCells	HK2770	PlasmaCellsX1047umY3168um	Regulation of G-protein signaling by beta and gamma subunits	0.1874232	55	33	1046.853	3167.634
PlasmaCells	HK2770	PlasmaCellsX1047umY3168um	Inflammasome assembly and initiation of proinflammtory response	0.1873436	55	33	1046.853	3167.634
PlasmaCells	HK2770	PlasmaCellsX1047umY3168um	Recruitment of signaling proteins to the dystrophin-glycoprotein complex	0.1851361	55	33	1046.853	3167.634
PlasmaCells	HK2770	PlasmaCellsX1047umY3168um	Syndecan receptor signaling	0.1804268	55	33	1046.853	3167.634
PlasmaCells	HK2770	PlasmaCellsX1047umY3168um	Protein N-linked glycosylation in ER	0.1753151	55	33	1046.853	3167.634
PlasmaCells	HK2770	PlasmaCellsX1047umY3168um	Carrier-mediated sodium transmembrane transport	0.1713151	55	33	1046.853	3167.634
MyoFib	HK2770	MyoFibX3228umY2037um	Adult hemoglobin and myoglobin assembly	0.5247976	78	58	3227.798	2036.551
MyoFib	HK2770	MyoFibX3228umY2037um	Endothelial support of leukocyte rolling and transmigration	0.3617976	78	58	3227.798	2036.551
MyoFib	HK2770	MyoFibX3228umY2037um	Toll-like receptor signaling	0.3523295	78	58	3227.798	2036.551
MyoFib	HK2770	MyoFibX3228umY2037um	Transcriptional control of myofibrillogenesis	0.3123543	78	58	3227.798	2036.551
MyoFib	HK2770	MyoFibX3228umY2037um	Roundabout signaling	0.2753036	78	58	3227.798	2036.551
MyoFib	HK2770	MyoFibX3228umY2037um	Regulation of pre-mRNA processing by hnRNPs	0.2718138	78	58	3227.798	2036.551
MyoFib	HK2770	MyoFibX3228umY2037um	Microtubule glutamylation and deglutamylation	0.2702736	78	58	3227.798	2036.551
MyoFib	HK2770	MyoFibX3228umY2037um	U4-U6 di-snRNP-selective component synthesis	0.2694434	78	58	3227.798	2036.551
MyoFib	HK2770	MyoFibX3228umY2037um	Chaperone-mediated regulation of steroid nuclear receptors	0.2686724	78	58	3227.798	2036.551
MyoFib	HK2770	MyoFibX3228umY2037um	Prostanoid synthesis from arachidonic acid	0.262523	78	58	3227.798	2036.551
MyoFib	HK2770	MyoFibX3228umY2037um	Adrenergic receptor signaling	0.2588891	78	58	3227.798	2036.551
MyoFib	HK2770	MyoFibX3228umY2037um	Single strand annealing DSB repair	0.2484358	78	58	3227.798	2036.551
MyoFib	HK2770	MyoFibX3228umY2037um	Nuclear Drosha-mediated microRNA processing	0.2452635	78	58	3227.798	2036.551
MyoFib	HK2770	MyoFibX3228umY2037um	Integrin-basement membrane interaction and signaling	0.2385982	78	58	3227.798	2036.551
MyoFib	HK2770	MyoFibX3228umY2037um	Microtubule plus-end tracking	0.2365132	78	58	3227.798	2036.551
MyoFib	HK2770	MyoFibX3228umY2037um	Endosomal sorting for retrograde clathrin-independent transport to the TGN	0.2337758	78	58	3227.798	2036.551
MyoFib	HK2770	MyoFibX3228umY2037um	Nuclear intermediate filaments	0.2315053	78	58	3227.798	2036.551
MyoFib	HK2770	MyoFibX3228umY2037um	Restriction point	0.2287594	78	58	3227.798	2036.551
MyoFib	HK2770	MyoFibX3228umY2037um	mRNA storage, translational repression and degradation by cytosolic processing bodies	0.2258748	78	58	3227.798	2036.551
MyoFib	HK2770	MyoFibX3228umY2037um	Striated muscle thin myofilament organization	0.223017	78	58	3227.798	2036.551
MyoFib	HK2770	MyoFibX3228umY2037um	Regulation of microtubule nucleation and stabilization at Golgi	0.2139963	78	58	3227.798	2036.551
MyoFib	HK2770	MyoFibX3228umY2037um	Chondroitin sulfate and dermatan sulfate chain biosynthesis	0.2062584	78	58	3227.798	2036.551
MyoFib	HK2770	MyoFibX3228umY2037um	Basement membrane attachment to cell surface	0.2039014	78	58	3227.798	2036.551
MyoFib	HK2770	MyoFibX3228umY2037um	Coenzyme A biosynthesis from pantothenate	0.2025518	78	58	3227.798	2036.551
MyoFib	HK2770	MyoFibX3228umY2037um	Synthesis of secreted WNT signaling modulators	0.2016188	78	58	3227.798	2036.551
MyoFib	HK2770	MyoFibX3228umY2037um	Z-disc organization	0.2008343	78	58	3227.798	2036.551
MyoFib	HK2770	MyoFibX3228umY2037um	Lipid droplet biogenesis	0.2001217	78	58	3227.798	2036.551
MyoFib	HK2770	MyoFibX3228umY2037um	gp130 receptor signaling	0.1981352	78	58	3227.798	2036.551
MyoFib	HK2770	MyoFibX3228umY2037um	Chromatin organization by Polycomb repressive complexes	0.1912091	78	58	3227.798	2036.551
MyoFib	HK2770	MyoFibX3228umY2037um	Interphase pericentriolar material organization for microtubule nucleation sites	0.190289	78	58	3227.798	2036.551
Fib	HK2770	FibX1480umY3321um	Classical complement pathway	0.523868	52	38	1480.034	3321.052
Fib	HK2770	FibX1480umY3321um	Lectin complement pathway	0.4666912	52	38	1480.034	3321.052
Fib	HK2770	FibX1480umY3321um	Mitoribosome assembly and maturation	0.3976453	52	38	1480.034	3321.052
Fib	HK2770	FibX1480umY3321um	Biosynthesis of fibril-forming collagen	0.3653539	52	38	1480.034	3321.052
Fib	HK2770	FibX1480umY3321um	Nodal growth differentiation factor receptor signaling	0.3589404	52	38	1480.034	3321.052
Fib	HK2770	FibX1480umY3321um	Upstream regulation of lamellipodium dynamics	0.3586342	52	38	1480.034	3321.052
Fib	HK2770	FibX1480umY3321um	NFkB signaling pathway	0.3578792	52	38	1480.034	3321.052
Fib	HK2770	FibX1480umY3321um	Phosphoglyceride remodelling via Lands cycle	0.3144567	52	38	1480.034	3321.052
Fib	HK2770	FibX1480umY3321um	Carnitine biosynthesis and transmembrane transport	0.3132758	52	38	1480.034	3321.052
Fib	HK2770	FibX1480umY3321um	Hemidesmosome organization	0.3048706	52	38	1480.034	3321.052
Fib	HK2770	FibX1480umY3321um	Lysosomal protein degradation	0.290935	52	38	1480.034	3321.052
Fib	HK2770	FibX1480umY3321um	HDL synthesis and organization for reverse lipid transport	0.2890443	52	38	1480.034	3321.052
Fib	HK2770	FibX1480umY3321um	Exosome secretion	0.2697828	52	38	1480.034	3321.052
Fib	HK2770	FibX1480umY3321um	SMAD signaling cascade	0.2601548	52	38	1480.034	3321.052
Fib	HK2770	FibX1480umY3321um	Mitochondrial coupling to microtubule transport system	0.255793	52	38	1480.034	3321.052
Fib	HK2770	FibX1480umY3321um	Step 1 and 2 catalysis during pre-mRNA splicing	0.2503071	52	38	1480.034	3321.052
Fib	HK2770	FibX1480umY3321um	Fibrinolysis	0.244898	52	38	1480.034	3321.052
Fib	HK2770	FibX1480umY3321um	Conversion of VLDL into IDL and LDL	0.2444444	52	38	1480.034	3321.052
Fib	HK2770	FibX1480umY3321um	Proteolysis of elastic fibers	0.2426335	52	38	1480.034	3321.052
Fib	HK2770	FibX1480umY3321um	Fusion of autophagosomes with lysosomes	0.2337758	52	38	1480.034	3321.052
Fib	HK2770	FibX1480umY3321um	Antigen presentation via MHC class I molecules	0.2316255	52	38	1480.034	3321.052
Fib	HK2770	FibX1480umY3321um	Adrenergic receptor signaling	0.2203871	52	38	1480.034	3321.052
Fib	HK2770	FibX1480umY3321um	Regulation of microtubule nucleation and stabilization at Golgi	0.2182321	52	38	1480.034	3321.052
Fib	HK2770	FibX1480umY3321um	Activation of pro-MMPs	0.2172192	52	38	1480.034	3321.052
Fib	HK2770	FibX1480umY3321um	Proteolysis of basement membrane	0.2157537	52	38	1480.034	3321.052
Fib	HK2770	FibX1480umY3321um	Proteolysis of fibril-forming collagen	0.2157537	52	38	1480.034	3321.052
Fib	HK2770	FibX1480umY3321um	Proteolysis of fibronectin	0.2157537	52	38	1480.034	3321.052
Fib	HK2770	FibX1480umY3321um	Initiation of phagocytosis via Ig receptors	0.2154187	52	38	1480.034	3321.052
Fib	HK2770	FibX1480umY3321um	Integrin-basement membrane interaction and signaling	0.2141161	52	38	1480.034	3321.052
Fib	HK2770	FibX1480umY3321um	Mitochondria-endoplasmic reticulum contact site formation	0.2136545	52	38	1480.034	3321.052
Fib	HK2770	FibX2621umY1882um	Classical complement pathway	0.5120773	81	51	2620.894	1882.381
Fib	HK2770	FibX2621umY1882um	Inhibition of fibrinolysis	0.4065759	81	51	2620.894	1882.381
Fib	HK2770	FibX2621umY1882um	Lectin complement pathway	0.3891547	81	51	2620.894	1882.381
Fib	HK2770	FibX2621umY1882um	Antigen presentation via MHC class I molecules	0.3259123	81	51	2620.894	1882.381
Fib	HK2770	FibX2621umY1882um	Chaperone-mediated regulation of steroid nuclear receptors	0.2724595	81	51	2620.894	1882.381
Fib	HK2770	FibX2621umY1882um	Inflammasome assembly and initiation of proinflammtory response	0.2682855	81	51	2620.894	1882.381
Fib	HK2770	FibX2621umY1882um	Viral RNA-activated RIG-I-like signaling	0.2448212	81	51	2620.894	1882.381
Fib	HK2770	FibX2621umY1882um	G protein regulated RHO signaling cascade	0.2284795	81	51	2620.894	1882.381
Fib	HK2770	FibX2621umY1882um	GPCR desensitization and endocytic adaptor recruitment	0.2260678	81	51	2620.894	1882.381
Fib	HK2770	FibX2621umY1882um	ER unfolded protein response pathway	0.2174846	81	51	2620.894	1882.381
Fib	HK2770	FibX2621umY1882um	Protein folding in ER	0.2116245	81	51	2620.894	1882.381
Fib	HK2770	FibX2621umY1882um	Regulation of pre-mRNA processing by hnRNPs	0.2092535	81	51	2620.894	1882.381
Fib	HK2770	FibX2621umY1882um	Carrier-mediated chloride transmembrane transport	0.2073427	81	51	2620.894	1882.381
Fib	HK2770	FibX2621umY1882um	NADPH-independent ROS detoxification	0.1989698	81	51	2620.894	1882.381
Fib	HK2770	FibX2621umY1882um	Carrier-mediated zinc transmembrane transport	0.1953959	81	51	2620.894	1882.381
Fib	HK2770	FibX2621umY1882um	Non-kynurenine niacin metabolism	0.1913171	81	51	2620.894	1882.381
Fib	HK2770	FibX2621umY1882um	Cytosolic protein folding	0.1865831	81	51	2620.894	1882.381
Fib	HK2770	FibX2621umY1882um	Regulation of coagulation cascade	0.1838858	81	51	2620.894	1882.381
Fib	HK2770	FibX2621umY1882um	Integrin-basement membrane interaction and signaling	0.1817735	81	51	2620.894	1882.381
Fib	HK2770	FibX2621umY1882um	Endoplasmic reticulum-golgi contact site formation	0.1754231	81	51	2620.894	1882.381
Fib	HK2770	FibX2621umY1882um	Shuttle-mediated phospholipid transport	0.1754231	81	51	2620.894	1882.381
Fib	HK2770	FibX2621umY1882um	Nuclear Drosha-mediated microRNA processing	0.1729451	81	51	2620.894	1882.381
Fib	HK2770	FibX2621umY1882um	Hippo signaling	0.1703409	81	51	2620.894	1882.381
Fib	HK2770	FibX2621umY1882um	Proteasome assembly	0.1676233	81	51	2620.894	1882.381
Fib	HK2770	FibX2621umY1882um	Smooth muscle thick myofilament organization and regulation	0.1636609	81	51	2620.894	1882.381
Fib	HK2770	FibX2621umY1882um	Rank signaling	0.1602649	81	51	2620.894	1882.381
Fib	HK2770	FibX2621umY1882um	Chaperone-mediated autophagy	0.159367	81	51	2620.894	1882.381
Fib	HK2770	FibX2621umY1882um	Synthesis of secreted WNT signaling modulators	0.1584989	81	51	2620.894	1882.381
Fib	HK2770	FibX2621umY1882um	Endothelial support of leukocyte rolling and transmigration	0.1580598	81	51	2620.894	1882.381
Fib	HK2770	FibX2621umY1882um	Cofactor-mediated transcriptional regulation of multiple nuclear receptors	0.1576115	81	51	2620.894	1882.381
Fib	HK2770	FibX3491umY1689um	Canonical necroptosis induction	0.4367917	85	61	3491.015	1689.104
Fib	HK2770	FibX3491umY1689um	Phenylalanine and tyrosine degradation pathway	0.4020603	85	61	3491.015	1689.104
Fib	HK2770	FibX3491umY1689um	Vesicle tethering at cis-Golgi	0.3677704	85	61	3491.015	1689.104
Fib	HK2770	FibX3491umY1689um	Cellular urate import and export	0.3501659	85	61	3491.015	1689.104
Fib	HK2770	FibX3491umY1689um	HDL synthesis and organization for reverse lipid transport	0.3087965	85	61	3491.015	1689.104
Fib	HK2770	FibX3491umY1689um	Chaperone-mediated autophagy	0.3000859	85	61	3491.015	1689.104
Fib	HK2770	FibX3491umY1689um	Carrier-mediated zinc transmembrane transport	0.294383	85	61	3491.015	1689.104
Fib	HK2770	FibX3491umY1689um	Support for large vesicle biogenesis at ER	0.2878182	85	61	3491.015	1689.104
Fib	HK2770	FibX3491umY1689um	Proline metabolism	0.2792296	85	61	3491.015	1689.104
Fib	HK2770	FibX3491umY1689um	Carrier-mediated sodium transmembrane transport	0.2784448	85	61	3491.015	1689.104
Fib	HK2770	FibX3491umY1689um	Chaperone-mediated regulation of steroid nuclear receptors	0.2776141	85	61	3491.015	1689.104
Fib	HK2770	FibX3491umY1689um	Nuclear intermediate filaments	0.2753036	85	61	3491.015	1689.104
Fib	HK2770	FibX3491umY1689um	Microtubule assistance of vesicle traffic between Golgi and ER	0.270493	85	61	3491.015	1689.104
Fib	HK2770	FibX3491umY1689um	mRNA storage, translational repression and degradation by cytosolic processing bodies	0.2673112	85	61	3491.015	1689.104
Fib	HK2770	FibX3491umY1689um	Superoxide generation by phagocyte NOX2 NADPH oxidase	0.2624658	85	61	3491.015	1689.104
Fib	HK2770	FibX3491umY1689um	Aspartate and arginine metabolism	0.2614818	85	61	3491.015	1689.104
Fib	HK2770	FibX3491umY1689um	Retinoid metabolism and intracellular transport	0.2576191	85	61	3491.015	1689.104
Fib	HK2770	FibX3491umY1689um	Epidermal growth factor induced EGF receptor signaling	0.253091	85	61	3491.015	1689.104
Fib	HK2770	FibX3491umY1689um	Serine and glycine metabolism	0.2513408	85	61	3491.015	1689.104
Fib	HK2770	FibX3491umY1689um	Cytosolic protein folding	0.2505713	85	61	3491.015	1689.104
Fib	HK2770	FibX3491umY1689um	Catecholamine metabolism	0.2490066	85	61	3491.015	1689.104
Fib	HK2770	FibX3491umY1689um	Fusion of late endosomes with lysosomes	0.2472376	85	61	3491.015	1689.104
Fib	HK2770	FibX3491umY1689um	Cytosolic mRNA decapping and 5' degradation	0.2334254	85	61	3491.015	1689.104
Fib	HK2770	FibX3491umY1689um	Phase I biotransformation via alcohol and aldehyde dehydrogenases	0.2319588	85	61	3491.015	1689.104
Fib	HK2770	FibX3491umY1689um	Fusion of autophagosomes with lysosomes	0.2218423	85	61	3491.015	1689.104
Fib	HK2770	FibX3491umY1689um	Phase II biotransformation via gluthatione conjugation	0.2202139	85	61	3491.015	1689.104
Fib	HK2770	FibX3491umY1689um	Proteasomal regulatory particle organization	0.2140585	85	61	3491.015	1689.104
Fib	HK2770	FibX3491umY1689um	Citric acid cycle	0.2132815	85	61	3491.015	1689.104
Fib	HK2770	FibX3491umY1689um	Glutathione biosynthesis, regeneration and glutathione-dependent peroxide detoxification	0.2118758	85	61	3491.015	1689.104
Fib	HK2770	FibX3491umY1689um	Z-disc organization	0.2101583	85	61	3491.015	1689.104
Fib	HK2770	FibX1835umY2325um	Cellular uptake and efflux of free cholesterol	0.3314202	72	42	1835.001	2325.338
Fib	HK2770	FibX1835umY2325um	Catecholamine metabolism	0.3292127	72	42	1835.001	2325.338
Fib	HK2770	FibX1835umY2325um	Support for RNA polymerase II- and III-mediated snRNA transcription	0.3175889	72	42	1835.001	2325.338
Fib	HK2770	FibX1835umY2325um	Mitochondrial translation termination	0.3161148	72	42	1835.001	2325.338
Fib	HK2770	FibX1835umY2325um	Carnitine biosynthesis and transmembrane transport	0.3159057	72	42	1835.001	2325.338
Fib	HK2770	FibX1835umY2325um	Fibroblast growth factor receptor signaling	0.3116998	72	42	1835.001	2325.338
Fib	HK2770	FibX1835umY2325um	Vesicle tethering at cis-Golgi	0.2943341	72	42	1835.001	2325.338
Fib	HK2770	FibX1835umY2325um	Microtubule-based anterograde organelle and vesicle transport	0.2858545	72	42	1835.001	2325.338
Fib	HK2770	FibX1835umY2325um	Lectin complement pathway	0.2857318	72	42	1835.001	2325.338
Fib	HK2770	FibX1835umY2325um	Folate cycle	0.2493162	72	42	1835.001	2325.338
Fib	HK2770	FibX1835umY2325um	Mitochondrial import and oxidative decarboxylation of pyruvate	0.2320835	72	42	1835.001	2325.338
Fib	HK2770	FibX1835umY2325um	Chromatin organization by Polycomb repressive complexes	0.2311204	72	42	1835.001	2325.338
Fib	HK2770	FibX1835umY2325um	Lysosomal degradation of gangliosides to ceramide	0.2300652	72	42	1835.001	2325.338
Fib	HK2770	FibX1835umY2325um	Mitochondria-endoplasmic reticulum contact site formation	0.2282769	72	42	1835.001	2325.338
Fib	HK2770	FibX1835umY2325um	Branched tryptophan-kynurenine pathway producing NAD and diverse metabolites	0.2278761	72	42	1835.001	2325.338
Fib	HK2770	FibX1835umY2325um	Interaction of integrin with complement and coagulation factors	0.2264753	72	42	1835.001	2325.338
Fib	HK2770	FibX1835umY2325um	Conversion of VLDL into IDL and LDL	0.2151582	72	42	1835.001	2325.338
Fib	HK2770	FibX1835umY2325um	Formin-mediated linear actin filament nucleation and elongation	0.2121212	72	42	1835.001	2325.338
Fib	HK2770	FibX1835umY2325um	Endoplasmic reticulum-plasma membrane contact site formation	0.2117734	72	42	1835.001	2325.338
Fib	HK2770	FibX1835umY2325um	Neuregulin receptor signaling	0.2104036	72	42	1835.001	2325.338
Fib	HK2770	FibX1835umY2325um	Pentose phosphate pathway	0.2090396	72	42	1835.001	2325.338
Fib	HK2770	FibX1835umY2325um	Carrier-mediated bicarbonate transmembrane transport	0.2009583	72	42	1835.001	2325.338
Fib	HK2770	FibX1835umY2325um	gp130 receptor signaling	0.1980125	72	42	1835.001	2325.338
Fib	HK2770	FibX1835umY2325um	Malate aspartate shuttle	0.1970567	72	42	1835.001	2325.338
Fib	HK2770	FibX1835umY2325um	Protein O-linked glycosylation in Golgi Apparatus	0.1958563	72	42	1835.001	2325.338
Fib	HK2770	FibX1835umY2325um	Prostanoid synthesis from arachidonic acid	0.1949355	72	42	1835.001	2325.338
Fib	HK2770	FibX1835umY2325um	Histone ubiquitination and deubiquitination	0.1943312	72	42	1835.001	2325.338
Fib	HK2770	FibX1835umY2325um	Semaphorin receptor signaling	0.1940555	72	42	1835.001	2325.338
Fib	HK2770	FibX1835umY2325um	Regulation of proteasomal proteolysis by signalosome	0.193073	72	42	1835.001	2325.338
Fib	HK2770	FibX1835umY2325um	U5 snRNP-selective component synthesis	0.1927204	72	42	1835.001	2325.338
PlasmaCells	HK2770	PlasmaCellsX1824umY3723um	Immunglobulin dynamics	0.4198401	44	42	1824.473	3723.398
PlasmaCells	HK2770	PlasmaCellsX1824umY3723um	Immunoproteasome organization	0.3506318	44	42	1824.473	3723.398
PlasmaCells	HK2770	PlasmaCellsX1824umY3723um	Inflammasome assembly and initiation of proinflammtory response	0.3470199	44	42	1824.473	3723.398
PlasmaCells	HK2770	PlasmaCellsX1824umY3723um	Upstream regulation of contractile ring	0.3440765	44	42	1824.473	3723.398
PlasmaCells	HK2770	PlasmaCellsX1824umY3723um	Initiation of phagocytosis via complement receptors	0.341869	44	42	1824.473	3723.398
PlasmaCells	HK2770	PlasmaCellsX1824umY3723um	Antigen presentation via MHC class I molecules	0.3230372	44	42	1824.473	3723.398
PlasmaCells	HK2770	PlasmaCellsX1824umY3723um	Centriole disengagement	0.3124356	44	42	1824.473	3723.398
PlasmaCells	HK2770	PlasmaCellsX1824umY3723um	Contractile ring assembly and constriction	0.3045337	44	42	1824.473	3723.398
PlasmaCells	HK2770	PlasmaCellsX1824umY3723um	Interaction of integrin with complement and coagulation factors	0.2849957	44	42	1824.473	3723.398
PlasmaCells	HK2770	PlasmaCellsX1824umY3723um	Common gamma chain family receptor signaling	0.2816832	44	42	1824.473	3723.398
PlasmaCells	HK2770	PlasmaCellsX1824umY3723um	Antimicrobial defense	0.279843	44	42	1824.473	3723.398
PlasmaCells	HK2770	PlasmaCellsX1824umY3723um	Canonical necroptosis induction	0.2721118	44	42	1824.473	3723.398
PlasmaCells	HK2770	PlasmaCellsX1824umY3723um	Centrosome biogenesis and maturation	0.2706951	44	42	1824.473	3723.398
PlasmaCells	HK2770	PlasmaCellsX1824umY3723um	Superoxide generation by phagocyte NOX2 NADPH oxidase	0.2653061	44	42	1824.473	3723.398
PlasmaCells	HK2770	PlasmaCellsX1824umY3723um	ER unfolded protein response pathway	0.261129	44	42	1824.473	3723.398
PlasmaCells	HK2770	PlasmaCellsX1824umY3723um	Actin biosynthesis and recycling	0.2456343	44	42	1824.473	3723.398
PlasmaCells	HK2770	PlasmaCellsX1824umY3723um	Cellular uptake and efflux of free cholesterol	0.2434143	44	42	1824.473	3723.398
PlasmaCells	HK2770	PlasmaCellsX1824umY3723um	Adrenergic receptor signaling	0.2270145	44	42	1824.473	3723.398
PlasmaCells	HK2770	PlasmaCellsX1824umY3723um	Pyrimidine biosynthesis and salvage	0.2219683	44	42	1824.473	3723.398
PlasmaCells	HK2770	PlasmaCellsX1824umY3723um	Plasmalogen biosynthesis	0.2126119	44	42	1824.473	3723.398
PlasmaCells	HK2770	PlasmaCellsX1824umY3723um	Kinetochore-microtubule attachment	0.2120374	44	42	1824.473	3723.398
PlasmaCells	HK2770	PlasmaCellsX1824umY3723um	Support for RNA polymerase II- and III-mediated snRNA transcription	0.2071323	44	42	1824.473	3723.398
PlasmaCells	HK2770	PlasmaCellsX1824umY3723um	Proteasomal core organization	0.2053934	44	42	1824.473	3723.398
PlasmaCells	HK2770	PlasmaCellsX1824umY3723um	Endoplasmic reticulum-plasma membrane contact site formation	0.1974982	44	42	1824.473	3723.398
PlasmaCells	HK2770	PlasmaCellsX1824umY3723um	Intercellular bridge and midbody assembly and organization	0.1969026	44	42	1824.473	3723.398
PlasmaCells	HK2770	PlasmaCellsX1824umY3723um	DNA end resection and promotion of resection-dependent DSB repair	0.1934835	44	42	1824.473	3723.398
PlasmaCells	HK2770	PlasmaCellsX1824umY3723um	Protein import across and into outer mitochondrial membrane	0.1896056	44	42	1824.473	3723.398
PlasmaCells	HK2770	PlasmaCellsX1824umY3723um	Actin filament branching	0.1842496	44	42	1824.473	3723.398
PlasmaCells	HK2770	PlasmaCellsX1824umY3723um	Proteasomal regulatory particle organization	0.1832408	44	42	1824.473	3723.398
PlasmaCells	HK2770	PlasmaCellsX1824umY3723um	Tandem WH2-domain-mediated actin filament nucleation	0.1817513	44	42	1824.473	3723.398
iPT	HK2770	iPTX3749umY2041um	Phase II biotransformation via glucuronidation	0.6447507	78	64	3748.968	2041.063
iPT	HK2770	iPTX3749umY2041um	Adult hemoglobin and myoglobin assembly	0.5423105	78	64	3748.968	2041.063
iPT	HK2770	iPTX3749umY2041um	Glutathione biosynthesis, regeneration and glutathione-dependent peroxide detoxification	0.328426	78	64	3748.968	2041.063
iPT	HK2770	iPTX3749umY2041um	Insulin receptor signaling	0.3233959	78	64	3748.968	2041.063
iPT	HK2770	iPTX3749umY2041um	Basement membrane attachment to cell surface	0.3184885	78	64	3748.968	2041.063
iPT	HK2770	iPTX3749umY2041um	Phenylalanine and tyrosine degradation pathway	0.3184695	78	64	3748.968	2041.063
iPT	HK2770	iPTX3749umY2041um	Cellular uptake and efflux of free cholesterol	0.3105224	78	64	3748.968	2041.063
iPT	HK2770	iPTX3749umY2041um	Fibroblast growth factor receptor signaling	0.282855	78	64	3748.968	2041.063
iPT	HK2770	iPTX3749umY2041um	Induction of aggrephagy	0.2744935	78	64	3748.968	2041.063
iPT	HK2770	iPTX3749umY2041um	Pre-mRNA 3-end-cleavage and polyadenylation	0.2716179	78	64	3748.968	2041.063
iPT	HK2770	iPTX3749umY2041um	Phase II biotransformation via gluthatione conjugation	0.2701955	78	64	3748.968	2041.063
iPT	HK2770	iPTX3749umY2041um	Vesicle tethering at plasma membrane	0.266937	78	64	3748.968	2041.063
iPT	HK2770	iPTX3749umY2041um	NFkB signaling pathway	0.2617294	78	64	3748.968	2041.063
iPT	HK2770	iPTX3749umY2041um	Aspartate and arginine metabolism	0.2591965	78	64	3748.968	2041.063
iPT	HK2770	iPTX3749umY2041um	Carrier-mediated chloride transmembrane transport	0.2529981	78	64	3748.968	2041.063
iPT	HK2770	iPTX3749umY2041um	Cellular urate import and export	0.2520457	78	64	3748.968	2041.063
iPT	HK2770	iPTX3749umY2041um	Cardiolipin biosynthesis and remodeling	0.2514202	78	64	3748.968	2041.063
iPT	HK2770	iPTX3749umY2041um	Catecholamine metabolism	0.2479765	78	64	3748.968	2041.063
iPT	HK2770	iPTX3749umY2041um	Support for large vesicle biogenesis at ER	0.2405849	78	64	3748.968	2041.063
iPT	HK2770	iPTX3749umY2041um	Carrier-mediated zinc transmembrane transport	0.2365562	78	64	3748.968	2041.063
iPT	HK2770	iPTX3749umY2041um	Folate cycle	0.2295392	78	64	3748.968	2041.063
iPT	HK2770	iPTX3749umY2041um	U5 snRNP-selective component synthesis	0.2284873	78	64	3748.968	2041.063
iPT	HK2770	iPTX3749umY2041um	Activation of pro-MMPs	0.2236648	78	64	3748.968	2041.063
iPT	HK2770	iPTX3749umY2041um	Mitochondrial coupling to microtubule transport system	0.2197658	78	64	3748.968	2041.063
iPT	HK2770	iPTX3749umY2041um	Voltage-gated potassium flux	0.2191142	78	64	3748.968	2041.063
iPT	HK2770	iPTX3749umY2041um	Non-CCR4-NOT-mediated cytosolic mRNA deadenylation	0.2163355	78	64	3748.968	2041.063
iPT	HK2770	iPTX3749umY2041um	Rab1 activation in cis-Golgi vesicle tethering and autophagosome biogenesis	0.210177	78	64	3748.968	2041.063
iPT	HK2770	iPTX3749umY2041um	Microtubule crosslinking and bundling	0.2064753	78	64	3748.968	2041.063
iPT	HK2770	iPTX3749umY2041um	HDL synthesis and organization for reverse lipid transport	0.2010796	78	64	3748.968	2041.063
iPT	HK2770	iPTX3749umY2041um	Proteasome assembly	0.1997057	78	64	3748.968	2041.063
EndoG	HK2770	EndoGX2340umY4526um	Striated muscle thin myofilament organization	0.5745845	28	48	2339.627	4525.835
EndoG	HK2770	EndoGX2340umY4526um	Basement membrane attachment to cell surface	0.5298736	28	48	2339.627	4525.835
EndoG	HK2770	EndoGX2340umY4526um	Adult hemoglobin and myoglobin assembly	0.4512141	28	48	2339.627	4525.835
EndoG	HK2770	EndoGX2340umY4526um	Endothelial support of leukocyte rolling and transmigration	0.4051396	28	48	2339.627	4525.835
EndoG	HK2770	EndoGX2340umY4526um	Smooth muscle thick myofilament organization and regulation	0.3963931	28	48	2339.627	4525.835
EndoG	HK2770	EndoGX2340umY4526um	Fibrinolysis	0.3731328	28	48	2339.627	4525.835
EndoG	HK2770	EndoGX2340umY4526um	Crosslinking between different cytoskeletal networks and nuclear envelope components	0.3205344	28	48	2339.627	4525.835
EndoG	HK2770	EndoGX2340umY4526um	Bone morphogenetic protein receptor signaling	0.3164091	28	48	2339.627	4525.835
EndoG	HK2770	EndoGX2340umY4526um	Smooth muscle thin myofilament organization	0.3119057	28	48	2339.627	4525.835
EndoG	HK2770	EndoGX2340umY4526um	Interaction of integrin with complement and coagulation factors	0.3117409	28	48	2339.627	4525.835
EndoG	HK2770	EndoGX2340umY4526um	gp130 receptor signaling	0.3094099	28	48	2339.627	4525.835
EndoG	HK2770	EndoGX2340umY4526um	Z-disc organization	0.3057294	28	48	2339.627	4525.835
EndoG	HK2770	EndoGX2340umY4526um	Insulin receptor signaling	0.3024169	28	48	2339.627	4525.835
EndoG	HK2770	EndoGX2340umY4526um	Lectin complement pathway	0.2966507	28	48	2339.627	4525.835
EndoG	HK2770	EndoGX2340umY4526um	Stress fiber assembly, organization and upstream regulation	0.2937558	28	48	2339.627	4525.835
EndoG	HK2770	EndoGX2340umY4526um	Hemidesmosome organization	0.2842596	28	48	2339.627	4525.835
EndoG	HK2770	EndoGX2340umY4526um	Integrin costamere-mediated coupling between cytoskeleton and ECM	0.2574164	28	48	2339.627	4525.835
EndoG	HK2770	EndoGX2340umY4526um	GPI-anchor synthesis and attachment to protein	0.2559528	28	48	2339.627	4525.835
EndoG	HK2770	EndoGX2340umY4526um	Contractile ring assembly and constriction	0.2546259	28	48	2339.627	4525.835
EndoG	HK2770	EndoGX2340umY4526um	Antigen presentation via MHC class I molecules	0.2532989	28	48	2339.627	4525.835
EndoG	HK2770	EndoGX2340umY4526um	Basement membrane assembly and organization	0.251313	28	48	2339.627	4525.835
EndoG	HK2770	EndoGX2340umY4526um	Intercellular bridge and midbody assembly and organization	0.2504693	28	48	2339.627	4525.835
EndoG	HK2770	EndoGX2340umY4526um	ER unfolded protein response pathway	0.246782	28	48	2339.627	4525.835
EndoG	HK2770	EndoGX2340umY4526um	Notch ligand presentation	0.245614	28	48	2339.627	4525.835
EndoG	HK2770	EndoGX2340umY4526um	Endoplasmic reticulum-endosome and lysosome contact site formation	0.2449895	28	48	2339.627	4525.835
EndoG	HK2770	EndoGX2340umY4526um	Prostanoid synthesis from arachidonic acid	0.2447514	28	48	2339.627	4525.835
EndoG	HK2770	EndoGX2340umY4526um	Semaphorin presentation on cell surface	0.2395948	28	48	2339.627	4525.835
EndoG	HK2770	EndoGX2340umY4526um	Notch signaling in receiving cell	0.2392417	28	48	2339.627	4525.835
EndoG	HK2770	EndoGX2340umY4526um	PI3 kinase-AKT signaling pathway	0.2376122	28	48	2339.627	4525.835
EndoG	HK2770	EndoGX2340umY4526um	Recycling endosome dynamics	0.2358336	28	48	2339.627	4525.835
Fib	HK2770	FibX2440umY2680um	Phase II biotransformation via glucuronidation	0.7597307	65	49	2440.402	2679.553
Fib	HK2770	FibX2440umY2680um	Phenylalanine and tyrosine degradation pathway	0.6965415	65	49	2440.402	2679.553
Fib	HK2770	FibX2440umY2680um	Fructose and mannose metabolism	0.4544498	65	49	2440.402	2679.553
Fib	HK2770	FibX2440umY2680um	Cellular urate import and export	0.4353115	65	49	2440.402	2679.553
Fib	HK2770	FibX2440umY2680um	Cobalamin metabolism	0.4197031	65	49	2440.402	2679.553
Fib	HK2770	FibX2440umY2680um	Carnitine biosynthesis and transmembrane transport	0.3981696	65	49	2440.402	2679.553
Fib	HK2770	FibX2440umY2680um	Aspartate and arginine metabolism	0.3868043	65	49	2440.402	2679.553
Fib	HK2770	FibX2440umY2680um	Glutathione biosynthesis, regeneration and glutathione-dependent peroxide detoxification	0.3790946	65	49	2440.402	2679.553
Fib	HK2770	FibX2440umY2680um	HDL synthesis and organization for reverse lipid transport	0.3682984	65	49	2440.402	2679.553
Fib	HK2770	FibX2440umY2680um	NADPH-independent ROS detoxification	0.3677704	65	49	2440.402	2679.553
Fib	HK2770	FibX2440umY2680um	Folate cycle	0.3035977	65	49	2440.402	2679.553
Fib	HK2770	FibX2440umY2680um	Cellular xenobiotic uptake and efflux	0.2960381	65	49	2440.402	2679.553
Fib	HK2770	FibX2440umY2680um	Acyl CoA hydrolysis	0.2891832	65	49	2440.402	2679.553
Fib	HK2770	FibX2440umY2680um	Non-CCR4-NOT-mediated cytosolic mRNA deadenylation	0.2796174	65	49	2440.402	2679.553
Fib	HK2770	FibX2440umY2680um	Phase II biotransformation via gluthatione conjugation	0.2778803	65	49	2440.402	2679.553
Fib	HK2770	FibX2440umY2680um	Lysosomal protein degradation	0.2763276	65	49	2440.402	2679.553
Fib	HK2770	FibX2440umY2680um	Phase I biotransformation via alcohol and aldehyde dehydrogenases	0.2750894	65	49	2440.402	2679.553
Fib	HK2770	FibX2440umY2680um	Electron transport chain	0.2592314	65	49	2440.402	2679.553
Fib	HK2770	FibX2440umY2680um	Crosslinking between different cytoskeletal networks and nuclear envelope components	0.2586787	65	49	2440.402	2679.553
Fib	HK2770	FibX2440umY2680um	Citric acid cycle	0.2539771	65	49	2440.402	2679.553
Fib	HK2770	FibX2440umY2680um	Serine and glycine metabolism	0.2526817	65	49	2440.402	2679.553
Fib	HK2770	FibX2440umY2680um	Conversion of VLDL into IDL and LDL	0.2463576	65	49	2440.402	2679.553
Fib	HK2770	FibX2440umY2680um	Microvillus assembly and organization	0.2421561	65	49	2440.402	2679.553
Fib	HK2770	FibX2440umY2680um	Carrier-mediated sodium transmembrane transport	0.2357314	65	49	2440.402	2679.553
Fib	HK2770	FibX2440umY2680um	Branched tryptophan-kynurenine pathway producing NAD and diverse metabolites	0.230826	65	49	2440.402	2679.553
Fib	HK2770	FibX2440umY2680um	Fatty acid activation	0.2290829	65	49	2440.402	2679.553
Fib	HK2770	FibX2440umY2680um	Proteolysis of basement membrane	0.2149349	65	49	2440.402	2679.553
Fib	HK2770	FibX2440umY2680um	Proteolysis of fibril-forming collagen	0.2149349	65	49	2440.402	2679.553
Fib	HK2770	FibX2440umY2680um	COP9 signalosome-mediated regulation of cullin-RING ubiquitin ligases	0.2064873	65	49	2440.402	2679.553
Fib	HK2770	FibX2440umY2680um	Chaperone-mediated regulation of steroid nuclear receptors	0.2022933	65	49	2440.402	2679.553
Mac	HK2770	MacX2453umY1082um	Biosynthesis of fibril-forming collagen	0.5887621	97	49	2453.186	1082.2
Mac	HK2770	MacX2453umY1082um	Classical complement pathway	0.5159256	97	49	2453.186	1082.2
Mac	HK2770	MacX2453umY1082um	Antimicrobial defense	0.4522144	97	49	2453.186	1082.2
Mac	HK2770	MacX2453umY1082um	NFkB signaling pathway	0.4467705	97	49	2453.186	1082.2
Mac	HK2770	MacX2453umY1082um	Proteolysis of matricellular proteins	0.3958564	97	49	2453.186	1082.2
Mac	HK2770	MacX2453umY1082um	Proteolysis of elastic fibers	0.3939227	97	49	2453.186	1082.2
Mac	HK2770	MacX2453umY1082um	gp130 receptor signaling	0.3795853	97	49	2453.186	1082.2
Mac	HK2770	MacX2453umY1082um	Pre-mRNA capping	0.3583517	97	49	2453.186	1082.2
Mac	HK2770	MacX2453umY1082um	Proteolysis of basement membrane	0.352002	97	49	2453.186	1082.2
Mac	HK2770	MacX2453umY1082um	Non-kynurenine niacin metabolism	0.332156	97	49	2453.186	1082.2
Mac	HK2770	MacX2453umY1082um	Activation of pro-MMPs	0.3116022	97	49	2453.186	1082.2
Mac	HK2770	MacX2453umY1082um	Endogenous control of complement activity	0.3067108	97	49	2453.186	1082.2
Mac	HK2770	MacX2453umY1082um	Inhibition of apoptosis	0.3042371	97	49	2453.186	1082.2
Mac	HK2770	MacX2453umY1082um	Nuclear intermediate filaments	0.2934609	97	49	2453.186	1082.2
Mac	HK2770	MacX2453umY1082um	Coagulation cascade	0.2873267	97	49	2453.186	1082.2
Mac	HK2770	MacX2453umY1082um	Proteolysis of proteoglycans	0.2750862	97	49	2453.186	1082.2
Mac	HK2770	MacX2453umY1082um	Adrenergic receptor signaling	0.274879	97	49	2453.186	1082.2
Mac	HK2770	MacX2453umY1082um	Common gamma chain family receptor signaling	0.2699055	97	49	2453.186	1082.2
Mac	HK2770	MacX2453umY1082um	Pentose phosphate pathway	0.2627528	97	49	2453.186	1082.2
Mac	HK2770	MacX2453umY1082um	Interaction of integrin with complement and coagulation factors	0.2587413	97	49	2453.186	1082.2
Mac	HK2770	MacX2453umY1082um	Proteolysis of fibronectin	0.2585769	97	49	2453.186	1082.2
Mac	HK2770	MacX2453umY1082um	Vesicle biogenesis at cis-Golgi	0.2565522	97	49	2453.186	1082.2
Mac	HK2770	MacX2453umY1082um	Fatty acid activation	0.2521453	97	49	2453.186	1082.2
Mac	HK2770	MacX2453umY1082um	Proteolysis of fibril-forming collagen	0.2405633	97	49	2453.186	1082.2
Mac	HK2770	MacX2453umY1082um	Shuttle-mediated phospholipid transport	0.2359088	97	49	2453.186	1082.2
Mac	HK2770	MacX2453umY1082um	Leukocyte rolling on and transmigration through endothelium	0.2348567	97	49	2453.186	1082.2
Mac	HK2770	MacX2453umY1082um	Nuclear Drosha-mediated microRNA processing	0.234132	97	49	2453.186	1082.2
Mac	HK2770	MacX2453umY1082um	Actin biosynthesis and recycling	0.2274353	97	49	2453.186	1082.2
Mac	HK2770	MacX2453umY1082um	Immunoproteasome organization	0.2215679	97	49	2453.186	1082.2
Mac	HK2770	MacX2453umY1082um	Cytosolic Dicer-mediated microRNA and endogenous siRNA processing	0.2204638	97	49	2453.186	1082.2
CTAL	HK2770	CTALX2776umY4280um	Vesicle fusion with cis-Golgi	0.3099006	33	53	2775.816	4279.916
CTAL	HK2770	CTALX2776umY4280um	COP9 signalosome-mediated regulation of cullin-RING ubiquitin ligases	0.2907482	33	53	2775.816	4279.916
CTAL	HK2770	CTALX2776umY4280um	Exosome secretion	0.2816832	33	53	2775.816	4279.916
CTAL	HK2770	CTALX2776umY4280um	Regulation of proteasomal proteolysis by signalosome	0.2760992	33	53	2775.816	4279.916
CTAL	HK2770	CTALX2776umY4280um	DNA end protection and promotion of NHEJ	0.2720387	33	53	2775.816	4279.916
CTAL	HK2770	CTALX2776umY4280um	Endoplasmic reticulum-plasma membrane contact site formation	0.250184	33	53	2775.816	4279.916
CTAL	HK2770	CTALX2776umY4280um	Cytosolic protein folding	0.248286	33	53	2775.816	4279.916
CTAL	HK2770	CTALX2776umY4280um	Tetraspanin-enriched microdomain dynamics	0.2340874	33	53	2775.816	4279.916
CTAL	HK2770	CTALX2776umY4280um	Thioredoxin-dependent peroxiredoxin-mediated peroxide detoxification	0.2271386	33	53	2775.816	4279.916
CTAL	HK2770	CTALX2776umY4280um	Chaperone-mediated regulation of steroid nuclear receptors	0.2223859	33	53	2775.816	4279.916
CTAL	HK2770	CTALX2776umY4280um	Mitochondrial import and oxidative decarboxylation of pyruvate	0.2147867	33	53	2775.816	4279.916
CTAL	HK2770	CTALX2776umY4280um	Canonical deadenylation of cytosolic mRNA by CCR4-NOT complex	0.208902	33	53	2775.816	4279.916
CTAL	HK2770	CTALX2776umY4280um	Procollagen processing in the ER	0.2084664	33	53	2775.816	4279.916
CTAL	HK2770	CTALX2776umY4280um	Endosomal recycling to plasma membrane	0.2079512	33	53	2775.816	4279.916
CTAL	HK2770	CTALX2776umY4280um	Mother and daughter centriole organization around microtubule triplets	0.2022435	33	53	2775.816	4279.916
CTAL	HK2770	CTALX2776umY4280um	Cytosolic and nuclear iron-sulfur protein assembly	0.2016955	33	53	2775.816	4279.916
CTAL	HK2770	CTALX2776umY4280um	Epidermal growth factor induced EGF receptor signaling	0.198477	33	53	2775.816	4279.916
CTAL	HK2770	CTALX2776umY4280um	Cobalamin metabolism	0.1981352	33	53	2775.816	4279.916
CTAL	HK2770	CTALX2776umY4280um	Inward rectifier potassium flux	0.1958793	33	53	2775.816	4279.916
CTAL	HK2770	CTALX2776umY4280um	Assembly and maturation of respiratory chain complexes	0.1944283	33	53	2775.816	4279.916
CTAL	HK2770	CTALX2776umY4280um	Synthesis of secreted WNT signaling modulators	0.1939662	33	53	2775.816	4279.916
CTAL	HK2770	CTALX2776umY4280um	Phosphoglyceride remodelling via Lands cycle	0.193186	33	53	2775.816	4279.916
CTAL	HK2770	CTALX2776umY4280um	Microtubule crosslinking and bundling	0.19117	33	53	2775.816	4279.916
CTAL	HK2770	CTALX2776umY4280um	Step 1 and 2 catalysis during pre-mRNA splicing	0.1886514	33	53	2775.816	4279.916
CTAL	HK2770	CTALX2776umY4280um	Microtubule plus-end tracking	0.188525	33	53	2775.816	4279.916
CTAL	HK2770	CTALX2776umY4280um	Transcription by RNA polymerase II	0.1883801	33	53	2775.816	4279.916
CTAL	HK2770	CTALX2776umY4280um	Microtubule-based retrograde vesicle and organelle transport	0.1858066	33	53	2775.816	4279.916
CTAL	HK2770	CTALX2776umY4280um	Lysosomal degradation of chondroitin and dermatan sulfate	0.1851361	33	53	2775.816	4279.916
CTAL	HK2770	CTALX2776umY4280um	Electron transport chain	0.1809613	33	53	2775.816	4279.916
CTAL	HK2770	CTALX2776umY4280um	Phenylalanine and tyrosine degradation pathway	0.1755703	33	53	2775.816	4279.916
PlasmaCells	HK2770	PlasmaCellsX609umY3614um	Common gamma chain family receptor signaling	0.4592074	46	28	609.1603	3613.599
PlasmaCells	HK2770	PlasmaCellsX609umY3614um	C-type lectin receptor signaling	0.4188443	46	28	609.1603	3613.599
PlasmaCells	HK2770	PlasmaCellsX609umY3614um	Leukocyte rolling on and transmigration through endothelium	0.3786982	46	28	609.1603	3613.599
PlasmaCells	HK2770	PlasmaCellsX609umY3614um	Classical complement pathway	0.3566691	46	28	609.1603	3613.599
PlasmaCells	HK2770	PlasmaCellsX609umY3614um	Non-kynurenine niacin metabolism	0.3373069	46	28	609.1603	3613.599
PlasmaCells	HK2770	PlasmaCellsX609umY3614um	Step 1 and 2 catalysis during pre-mRNA splicing	0.3365267	46	28	609.1603	3613.599
PlasmaCells	HK2770	PlasmaCellsX609umY3614um	Protein N-linked glycosylation in ER	0.3291097	46	28	609.1603	3613.599
PlasmaCells	HK2770	PlasmaCellsX609umY3614um	NFkB signaling pathway	0.3284242	46	28	609.1603	3613.599
PlasmaCells	HK2770	PlasmaCellsX609umY3614um	Antimicrobial defense	0.2880628	46	28	609.1603	3613.599
PlasmaCells	HK2770	PlasmaCellsX609umY3614um	Excitatory postsynaptic machinery organization	0.2756101	46	28	609.1603	3613.599
PlasmaCells	HK2770	PlasmaCellsX609umY3614um	gp130 receptor signaling	0.2695375	46	28	609.1603	3613.599
PlasmaCells	HK2770	PlasmaCellsX609umY3614um	Acyl CoA hydrolysis	0.2668138	46	28	609.1603	3613.599
PlasmaCells	HK2770	PlasmaCellsX609umY3614um	Restriction point	0.2602976	46	28	609.1603	3613.599
PlasmaCells	HK2770	PlasmaCellsX609umY3614um	Pyrimidine biosynthesis and salvage	0.2557317	46	28	609.1603	3613.599
PlasmaCells	HK2770	PlasmaCellsX609umY3614um	Contractile ring assembly and constriction	0.2535938	46	28	609.1603	3613.599
PlasmaCells	HK2770	PlasmaCellsX609umY3614um	Proteolysis of elastic fibers	0.2534991	46	28	609.1603	3613.599
PlasmaCells	HK2770	PlasmaCellsX609umY3614um	Centrosomal subdistal appendage organization for microtubule anchoring	0.2495399	46	28	609.1603	3613.599
PlasmaCells	HK2770	PlasmaCellsX609umY3614um	Okazaki-fragment maturation and DNA synthesis during NER, MMR, BER and HR	0.2493918	46	28	609.1603	3613.599
PlasmaCells	HK2770	PlasmaCellsX609umY3614um	Vesicle tethering at cis-Golgi	0.2490066	46	28	609.1603	3613.599
PlasmaCells	HK2770	PlasmaCellsX609umY3614um	Superoxide generation by phagocyte NOX2 NADPH oxidase	0.2434252	46	28	609.1603	3613.599
PlasmaCells	HK2770	PlasmaCellsX609umY3614um	Adrenergic receptor signaling	0.24332	46	28	609.1603	3613.599
PlasmaCells	HK2770	PlasmaCellsX609umY3614um	Inflammasome assembly and initiation of proinflammtory response	0.2422369	46	28	609.1603	3613.599
PlasmaCells	HK2770	PlasmaCellsX609umY3614um	Cofactor-mediated transcriptional regulation of multiple nuclear receptors	0.233321	46	28	609.1603	3613.599
PlasmaCells	HK2770	PlasmaCellsX609umY3614um	Regulation of actin dynamics during macropinocytosis	0.2316992	46	28	609.1603	3613.599
PlasmaCells	HK2770	PlasmaCellsX609umY3614um	Viral RNA-activated RIG-I-like signaling	0.2286767	46	28	609.1603	3613.599
PlasmaCells	HK2770	PlasmaCellsX609umY3614um	Stress fiber assembly, organization and upstream regulation	0.225436	46	28	609.1603	3613.599
PlasmaCells	HK2770	PlasmaCellsX609umY3614um	Proteolysis of fibril-forming collagen	0.2254155	46	28	609.1603	3613.599
PlasmaCells	HK2770	PlasmaCellsX609umY3614um	Biosynthesis of fibril-forming collagen	0.2188689	46	28	609.1603	3613.599
PlasmaCells	HK2770	PlasmaCellsX609umY3614um	JAK-STAT signaling pathway	0.2187307	46	28	609.1603	3613.599
PlasmaCells	HK2770	PlasmaCellsX609umY3614um	Actin biosynthesis and recycling	0.2106038	46	28	609.1603	3613.599
Fib	HK2770	FibX3649umY3687um	Farnesyl pyrophosphate biosynthesis in the mevalonate pathway	0.3105893	45	63	3648.946	3687.3
Fib	HK2770	FibX3649umY3687um	Protein import across and into outer mitochondrial membrane	0.3079985	45	63	3648.946	3687.3
Fib	HK2770	FibX3649umY3687um	Pentose phosphate pathway	0.2927209	45	63	3648.946	3687.3
Fib	HK2770	FibX3649umY3687um	Polyubiquitination of retrotranslocated misfolded proteins	0.2873849	45	63	3648.946	3687.3
Fib	HK2770	FibX3649umY3687um	Proline metabolism	0.2724819	45	63	3648.946	3687.3
Fib	HK2770	FibX3649umY3687um	Inward rectifier potassium flux	0.2579838	45	63	3648.946	3687.3
Fib	HK2770	FibX3649umY3687um	Fibrinolysis	0.2280665	45	63	3648.946	3687.3
Fib	HK2770	FibX3649umY3687um	ER unfolded protein response pathway	0.2279432	45	63	3648.946	3687.3
Fib	HK2770	FibX3649umY3687um	Proteolysis of fibronectin	0.2266437	45	63	3648.946	3687.3
Fib	HK2770	FibX3649umY3687um	Histone ubiquitination and deubiquitination	0.2244967	45	63	3648.946	3687.3
Fib	HK2770	FibX3649umY3687um	Classical complement pathway	0.2226316	45	63	3648.946	3687.3
Fib	HK2770	FibX3649umY3687um	Endosomal sorting for retrograde clathrin-independent transport to the TGN	0.2221105	45	63	3648.946	3687.3
Fib	HK2770	FibX3649umY3687um	Initiation of RNA polymerase III-mediated 5S rRNA and tRNA transcription	0.2194404	45	63	3648.946	3687.3
Fib	HK2770	FibX3649umY3687um	Transcriptional control of myofibrillogenesis	0.2164152	45	63	3648.946	3687.3
Fib	HK2770	FibX3649umY3687um	Insulin receptor signaling	0.2131027	45	63	3648.946	3687.3
Fib	HK2770	FibX3649umY3687um	Endoplasmic reticulum tubulus maintenance	0.2033433	45	63	3648.946	3687.3
Fib	HK2770	FibX3649umY3687um	Beta-oxidation	0.2028465	45	63	3648.946	3687.3
Fib	HK2770	FibX3649umY3687um	Step 1 and 2 catalysis during pre-mRNA splicing	0.2001965	45	63	3648.946	3687.3
Fib	HK2770	FibX3649umY3687um	U4-U6 di-snRNP-selective component synthesis	0.1971987	45	63	3648.946	3687.3
Fib	HK2770	FibX3649umY3687um	Lysosomal degradation of chondroitin and dermatan sulfate	0.1936718	45	63	3648.946	3687.3
Fib	HK2770	FibX3649umY3687um	Conversion of VLDL into IDL and LDL	0.1930832	45	63	3648.946	3687.3
Fib	HK2770	FibX3649umY3687um	Adrenergic receptor signaling	0.1913528	45	63	3648.946	3687.3
Fib	HK2770	FibX3649umY3687um	Okazaki-fragment maturation and DNA synthesis during NER, MMR, BER and HR	0.19108	45	63	3648.946	3687.3
Fib	HK2770	FibX3649umY3687um	Phenylalanine and tyrosine degradation pathway	0.1891096	45	63	3648.946	3687.3
Fib	HK2770	FibX3649umY3687um	Microtubule glutamylation and deglutamylation	0.1861121	45	63	3648.946	3687.3
Fib	HK2770	FibX3649umY3687um	U5 snRNP-selective component synthesis	0.1848306	45	63	3648.946	3687.3
Fib	HK2770	FibX3649umY3687um	Induction of lysophagy	0.1846399	45	63	3648.946	3687.3
Fib	HK2770	FibX3649umY3687um	Assembly and maturation of respiratory chain complexes	0.184219	45	63	3648.946	3687.3
Fib	HK2770	FibX3649umY3687um	Catalytic spliceosome activation	0.1842008	45	63	3648.946	3687.3
Fib	HK2770	FibX3649umY3687um	Lysosomal degradation of gangliosides to ceramide	0.1803072	45	63	3648.946	3687.3
PTS3	HK2770	PTS3X4079umY4240um	Carnitine biosynthesis and transmembrane transport	0.5309278	34	68	4079.118	4240.057
PTS3	HK2770	PTS3X4079umY4240um	Lysosomal degradation of chondroitin and dermatan sulfate	0.355114	34	68	4079.118	4240.057
PTS3	HK2770	PTS3X4079umY4240um	Catecholamine metabolism	0.3474614	34	68	4079.118	4240.057
PTS3	HK2770	PTS3X4079umY4240um	Protein N-linked glycosylation in ER	0.2817779	34	68	4079.118	4240.057
PTS3	HK2770	PTS3X4079umY4240um	Regulation of coagulation cascade	0.2791897	34	68	4079.118	4240.057
PTS3	HK2770	PTS3X4079umY4240um	Phase I biotransformation via alcohol and aldehyde dehydrogenases	0.2790869	34	68	4079.118	4240.057
PTS3	HK2770	PTS3X4079umY4240um	Epidermal growth factor induced EGF receptor signaling	0.2767543	34	68	4079.118	4240.057
PTS3	HK2770	PTS3X4079umY4240um	Phase II biotransformation via glucuronidation	0.2765622	34	68	4079.118	4240.057
PTS3	HK2770	PTS3X4079umY4240um	Cholesterol-sensitive control of SREBP activation	0.2740375	34	68	4079.118	4240.057
PTS3	HK2770	PTS3X4079umY4240um	Cytosolic protein folding	0.2591965	34	68	4079.118	4240.057
PTS3	HK2770	PTS3X4079umY4240um	Vitamin D receptor signaling	0.2575423	34	68	4079.118	4240.057
PTS3	HK2770	PTS3X4079umY4240um	m6A methylation and demethylation of mRNA	0.2560422	34	68	4079.118	4240.057
PTS3	HK2770	PTS3X4079umY4240um	Folate cycle	0.2527877	34	68	4079.118	4240.057
PTS3	HK2770	PTS3X4079umY4240um	U5 snRNP-selective component synthesis	0.2400589	34	68	4079.118	4240.057
PTS3	HK2770	PTS3X4079umY4240um	Support for large vesicle biogenesis at ER	0.2219651	34	68	4079.118	4240.057
PTS3	HK2770	PTS3X4079umY4240um	Polyubiquitination of retrotranslocated misfolded proteins	0.2190608	34	68	4079.118	4240.057
PTS3	HK2770	PTS3X4079umY4240um	Hedgehog receptor signaling	0.2089577	34	68	4079.118	4240.057
PTS3	HK2770	PTS3X4079umY4240um	Channel-mediated chloride transmembrane movement	0.2032436	34	68	4079.118	4240.057
PTS3	HK2770	PTS3X4079umY4240um	TREX-mediated coupling of splicing and mRNA export	0.2002336	34	68	4079.118	4240.057
PTS3	HK2770	PTS3X4079umY4240um	Carrier-mediated zinc transmembrane transport	0.2001842	34	68	4079.118	4240.057
PTS3	HK2770	PTS3X4079umY4240um	Chaperone-mediated regulation of steroid nuclear receptors	0.1987166	34	68	4079.118	4240.057
PTS3	HK2770	PTS3X4079umY4240um	Fibrinolysis	0.1982958	34	68	4079.118	4240.057
PTS3	HK2770	PTS3X4079umY4240um	Clathrin-mediated endosomal vesicle biogenesis for retrograde transport to the TGN	0.1962375	34	68	4079.118	4240.057
PTS3	HK2770	PTS3X4079umY4240um	Assembly of core replication fork machinery	0.1961146	34	68	4079.118	4240.057
PTS3	HK2770	PTS3X4079umY4240um	Microtubule-based retrograde vesicle and organelle transport	0.1886484	34	68	4079.118	4240.057
PTS3	HK2770	PTS3X4079umY4240um	Semaphorin receptor signaling	0.1885696	34	68	4079.118	4240.057
PTS3	HK2770	PTS3X4079umY4240um	Mitochondrial fatty acid synthesis	0.1880795	34	68	4079.118	4240.057
PTS3	HK2770	PTS3X4079umY4240um	Lysine metabolism	0.1853534	34	68	4079.118	4240.057
PTS3	HK2770	PTS3X4079umY4240um	Cytosolic mRNA decapping and 5' degradation	0.1839779	34	68	4079.118	4240.057
PTS3	HK2770	PTS3X4079umY4240um	Collagen fiber crosslinking	0.183223	34	68	4079.118	4240.057
CTAL	HK2770	CTALX3211umY4233um	Carnitine biosynthesis and transmembrane transport	0.3659794	34	58	3210.5	4233.288
CTAL	HK2770	CTALX3211umY4233um	Carnitine shuttle	0.3607064	34	58	3210.5	4233.288
CTAL	HK2770	CTALX3211umY4233um	Endoplasmic reticulum-golgi contact site formation	0.337454	34	58	3210.5	4233.288
CTAL	HK2770	CTALX3211umY4233um	Shuttle-mediated phospholipid transport	0.3243561	34	58	3210.5	4233.288
CTAL	HK2770	CTALX3211umY4233um	Non-vesicular ceramide transport	0.303153	34	58	3210.5	4233.288
CTAL	HK2770	CTALX3211umY4233um	Chaperone-mediated regulation of steroid nuclear receptors	0.293604	34	58	3210.5	4233.288
CTAL	HK2770	CTALX3211umY4233um	Integrin costamere-mediated coupling between cytoskeleton and ECM	0.2902378	34	58	3210.5	4233.288
CTAL	HK2770	CTALX3211umY4233um	Nucleosome disassembly	0.282855	34	58	3210.5	4233.288
CTAL	HK2770	CTALX3211umY4233um	Phenylalanine and tyrosine degradation pathway	0.261663	34	58	3210.5	4233.288
CTAL	HK2770	CTALX3211umY4233um	Proteolysis of fibronectin	0.2609515	34	58	3210.5	4233.288
CTAL	HK2770	CTALX3211umY4233um	Hedgehog receptor signaling	0.2593957	34	58	3210.5	4233.288
CTAL	HK2770	CTALX3211umY4233um	m6A methylation and demethylation of mRNA	0.2532205	34	58	3210.5	4233.288
CTAL	HK2770	CTALX3211umY4233um	Serine and glycine metabolism	0.2417538	34	58	3210.5	4233.288
CTAL	HK2770	CTALX3211umY4233um	Coenzyme A biosynthesis from pantothenate	0.2388664	34	58	3210.5	4233.288
CTAL	HK2770	CTALX3211umY4233um	Exosome secretion	0.2365354	34	58	3210.5	4233.288
CTAL	HK2770	CTALX3211umY4233um	Syndecan receptor signaling	0.2360559	34	58	3210.5	4233.288
CTAL	HK2770	CTALX3211umY4233um	Activation of pro-MMPs	0.2313996	34	58	3210.5	4233.288
CTAL	HK2770	CTALX3211umY4233um	Proteolysis of matricellular proteins	0.2313996	34	58	3210.5	4233.288
CTAL	HK2770	CTALX3211umY4233um	Microvillus assembly and organization	0.2174175	34	58	3210.5	4233.288
CTAL	HK2770	CTALX3211umY4233um	Regulation of proteasomal proteolysis by signalosome	0.2172275	34	58	3210.5	4233.288
CTAL	HK2770	CTALX3211umY4233um	Inositol metabolism and transport	0.2162063	34	58	3210.5	4233.288
CTAL	HK2770	CTALX3211umY4233um	Glutathione biosynthesis, regeneration and glutathione-dependent peroxide detoxification	0.2132254	34	58	3210.5	4233.288
CTAL	HK2770	CTALX3211umY4233um	Mitotic spindle assembly	0.2106849	34	58	3210.5	4233.288
CTAL	HK2770	CTALX3211umY4233um	Proteolysis of basement membrane	0.2057644	34	58	3210.5	4233.288
CTAL	HK2770	CTALX3211umY4233um	Proteolysis of fibril-forming collagen	0.2057644	34	58	3210.5	4233.288
CTAL	HK2770	CTALX3211umY4233um	Induction of ER-phagy	0.1961025	34	58	3210.5	4233.288
CTAL	HK2770	CTALX3211umY4233um	COP9 signalosome-mediated regulation of cullin-RING ubiquitin ligases	0.1955768	34	58	3210.5	4233.288
CTAL	HK2770	CTALX3211umY4233um	NADPH-independent ROS detoxification	0.1942605	34	58	3210.5	4233.288
CTAL	HK2770	CTALX3211umY4233um	Transcription repression	0.1937784	34	58	3210.5	4233.288
CTAL	HK2770	CTALX3211umY4233um	Prostanoid synthesis from arachidonic acid	0.1915285	34	58	3210.5	4233.288
CD4T	HK2770	CD4TX2628umY884um	Classical complement pathway	0.4190617	101	51	2628.414	883.6585
CD4T	HK2770	CD4TX2628umY884um	Biosynthesis of fibril-forming collagen	0.3945528	101	51	2628.414	883.6585
CD4T	HK2770	CD4TX2628umY884um	Adrenergic receptor signaling	0.3497791	101	51	2628.414	883.6585
CD4T	HK2770	CD4TX2628umY884um	Immunglobulin dynamics	0.3367347	101	51	2628.414	883.6585
CD4T	HK2770	CD4TX2628umY884um	Proteolysis of elastic fibers	0.3257827	101	51	2628.414	883.6585
CD4T	HK2770	CD4TX2628umY884um	U5 snRNP-selective component synthesis	0.3245319	101	51	2628.414	883.6585
CD4T	HK2770	CD4TX2628umY884um	Nonsense-mediated mRNA decay pathway	0.3187182	101	51	2628.414	883.6585
CD4T	HK2770	CD4TX2628umY884um	NOD-like receptor signaling	0.3117864	101	51	2628.414	883.6585
CD4T	HK2770	CD4TX2628umY884um	Smooth muscle thin myofilament organization	0.3046075	101	51	2628.414	883.6585
CD4T	HK2770	CD4TX2628umY884um	Inflammasome assembly and initiation of proinflammtory response	0.3008094	101	51	2628.414	883.6585
CD4T	HK2770	CD4TX2628umY884um	Proteolysis of basement membrane	0.2986981	101	51	2628.414	883.6585
CD4T	HK2770	CD4TX2628umY884um	Proteolysis of fibril-forming collagen	0.2986981	101	51	2628.414	883.6585
CD4T	HK2770	CD4TX2628umY884um	mRNA storage, translational repression and degradation by cytosolic processing bodies	0.2944751	101	51	2628.414	883.6585
CD4T	HK2770	CD4TX2628umY884um	Transcriptional control of myofibrillogenesis	0.2939517	101	51	2628.414	883.6585
CD4T	HK2770	CD4TX2628umY884um	Proteolysis of fibronectin	0.2896913	101	51	2628.414	883.6585
CD4T	HK2770	CD4TX2628umY884um	Calcineurin-NFAT signaling pathway	0.2887661	101	51	2628.414	883.6585
CD4T	HK2770	CD4TX2628umY884um	Cellular uptake and export of free and transferrin-bound iron	0.2852698	101	51	2628.414	883.6585
CD4T	HK2770	CD4TX2628umY884um	Canonical necroptosis induction	0.2778514	101	51	2628.414	883.6585
CD4T	HK2770	CD4TX2628umY884um	Mitochondrial translation termination	0.277557	101	51	2628.414	883.6585
CD4T	HK2770	CD4TX2628umY884um	Common gamma chain family receptor signaling	0.2757944	101	51	2628.414	883.6585
CD4T	HK2770	CD4TX2628umY884um	Conversion of VLDL into IDL and LDL	0.2688742	101	51	2628.414	883.6585
CD4T	HK2770	CD4TX2628umY884um	NFkB signaling pathway	0.2604671	101	51	2628.414	883.6585
CD4T	HK2770	CD4TX2628umY884um	Actin biosynthesis and recycling	0.2531033	101	51	2628.414	883.6585
CD4T	HK2770	CD4TX2628umY884um	Antigen presentation via MHC class I molecules	0.2504239	101	51	2628.414	883.6585
CD4T	HK2770	CD4TX2628umY884um	Clathrin-mediated endosomal vesicle biogenesis for retrograde transport to the TGN	0.2473872	101	51	2628.414	883.6585
CD4T	HK2770	CD4TX2628umY884um	DNA damage-induced G2-M arrest	0.244372	101	51	2628.414	883.6585
CD4T	HK2770	CD4TX2628umY884um	gp130 receptor signaling	0.2398479	101	51	2628.414	883.6585
CD4T	HK2770	CD4TX2628umY884um	Degradation of pre-mRNA by nuclear exosome	0.2367858	101	51	2628.414	883.6585
CD4T	HK2770	CD4TX2628umY884um	Pre-mRNA 3-end-cleavage and polyadenylation	0.2314328	101	51	2628.414	883.6585
CD4T	HK2770	CD4TX2628umY884um	Crosslinking between different cytoskeletal networks and nuclear envelope components	0.2312224	101	51	2628.414	883.6585
Mac	HK2770	MacX3761umY443um	Immunglobulin dynamics	0.3245319	110	64	3761.001	442.9573
Mac	HK2770	MacX3761umY443um	Hemidesmosome organization	0.2788615	110	64	3761.001	442.9573
Mac	HK2770	MacX3761umY443um	Acyl CoA hydrolysis	0.2765269	110	64	3761.001	442.9573
Mac	HK2770	MacX3761umY443um	p38 signaling cascade	0.2753036	110	64	3761.001	442.9573
Mac	HK2770	MacX3761umY443um	Mitochondrial fusion	0.2713628	110	64	3761.001	442.9573
Mac	HK2770	MacX3761umY443um	Exosome secretion	0.2566556	110	64	3761.001	442.9573
Mac	HK2770	MacX3761umY443um	Voltage-gated potassium flux	0.2519936	110	64	3761.001	442.9573
Mac	HK2770	MacX3761umY443um	Ketone body metabolism and transport	0.2519462	110	64	3761.001	442.9573
Mac	HK2770	MacX3761umY443um	Interphase pericentriolar material organization for microtubule nucleation sites	0.2405633	110	64	3761.001	442.9573
Mac	HK2770	MacX3761umY443um	Tetraspanin-enriched microdomain dynamics	0.2403628	110	64	3761.001	442.9573
Mac	HK2770	MacX3761umY443um	Endogenous control of complement activity	0.2370261	110	64	3761.001	442.9573
Mac	HK2770	MacX3761umY443um	Carrier-mediated chloride transmembrane transport	0.2339575	110	64	3761.001	442.9573
Mac	HK2770	MacX3761umY443um	gp130 receptor signaling	0.2322414	110	64	3761.001	442.9573
Mac	HK2770	MacX3761umY443um	Immunoproteasome organization	0.2278248	110	64	3761.001	442.9573
Mac	HK2770	MacX3761umY443um	Centriole duplication	0.2273454	110	64	3761.001	442.9573
Mac	HK2770	MacX3761umY443um	Chaperone-mediated regulation of steroid nuclear receptors	0.2216495	110	64	3761.001	442.9573
Mac	HK2770	MacX3761umY443um	Canonical necroptosis induction	0.2110375	110	64	3761.001	442.9573
Mac	HK2770	MacX3761umY443um	Regulation of pre-mRNA processing by hnRNPs	0.2099347	110	64	3761.001	442.9573
Mac	HK2770	MacX3761umY443um	Recycling endosome dynamics	0.2080573	110	64	3761.001	442.9573
Mac	HK2770	MacX3761umY443um	Bridge-mediated phospholipid transfer at organelle contact sites	0.20795	110	64	3761.001	442.9573
Mac	HK2770	MacX3761umY443um	HIF-1 receptor signaling pathway	0.204201	110	64	3761.001	442.9573
Mac	HK2770	MacX3761umY443um	Regulation of microtubule nucleation at existing microtubules	0.2021881	110	64	3761.001	442.9573
Mac	HK2770	MacX3761umY443um	Integrin costamere-mediated coupling between cytoskeleton and ECM	0.2019777	110	64	3761.001	442.9573
Mac	HK2770	MacX3761umY443um	Inward rectifier potassium flux	0.2010302	110	64	3761.001	442.9573
Mac	HK2770	MacX3761umY443um	Formin-mediated linear actin filament nucleation and elongation	0.20059	110	64	3761.001	442.9573
Mac	HK2770	MacX3761umY443um	Transcriptional control of myofibrillogenesis	0.197031	110	64	3761.001	442.9573
Mac	HK2770	MacX3761umY443um	Cell polarity establishment	0.1961154	110	64	3761.001	442.9573
Mac	HK2770	MacX3761umY443um	Rank signaling	0.1941133	110	64	3761.001	442.9573
Mac	HK2770	MacX3761umY443um	Nucleosome assembly	0.1932184	110	64	3761.001	442.9573
Mac	HK2770	MacX3761umY443um	Abscission checkpoint	0.1874462	110	64	3761.001	442.9573
PTS3	HK2770	PTS3X1648umY4021um	Carnitine biosynthesis and transmembrane transport	0.3006522	38	40	1648.493	4021.21
PTS3	HK2770	PTS3X1648umY4021um	Aspartate and arginine metabolism	0.2970144	38	40	1648.493	4021.21
PTS3	HK2770	PTS3X1648umY4021um	Gap junction organization	0.2864679	38	40	1648.493	4021.21
PTS3	HK2770	PTS3X1648umY4021um	Phase II biotransformation via glucuronidation	0.2677256	38	40	1648.493	4021.21
PTS3	HK2770	PTS3X1648umY4021um	Acyl CoA hydrolysis	0.262546	38	40	1648.493	4021.21
PTS3	HK2770	PTS3X1648umY4021um	Beta-oxidation	0.2570092	38	40	1648.493	4021.21
PTS3	HK2770	PTS3X1648umY4021um	Immunoproteasome organization	0.2519936	38	40	1648.493	4021.21
PTS3	HK2770	PTS3X1648umY4021um	Inward rectifier potassium flux	0.2500368	38	40	1648.493	4021.21
PTS3	HK2770	PTS3X1648umY4021um	Transcription by RNA polymerase II	0.2483013	38	40	1648.493	4021.21
PTS3	HK2770	PTS3X1648umY4021um	Phase I biotransformation via alcohol and aldehyde dehydrogenases	0.2478435	38	40	1648.493	4021.21
PTS3	HK2770	PTS3X1648umY4021um	Catecholamine metabolism	0.2442973	38	40	1648.493	4021.21
PTS3	HK2770	PTS3X1648umY4021um	Lipid raft dynamics	0.237955	38	40	1648.493	4021.21
PTS3	HK2770	PTS3X1648umY4021um	Support for RNA polymerase II- and III-mediated snRNA transcription	0.2373238	38	40	1648.493	4021.21
PTS3	HK2770	PTS3X1648umY4021um	Mitochondrial ATP-synthesis coupled to proton gradient	0.2315874	38	40	1648.493	4021.21
PTS3	HK2770	PTS3X1648umY4021um	Induction of ER-phagy	0.2284451	38	40	1648.493	4021.21
PTS3	HK2770	PTS3X1648umY4021um	Prostanoid synthesis from arachidonic acid	0.2260589	38	40	1648.493	4021.21
PTS3	HK2770	PTS3X1648umY4021um	Rab1 activation in cis-Golgi vesicle tethering and autophagosome biogenesis	0.2251944	38	40	1648.493	4021.21
PTS3	HK2770	PTS3X1648umY4021um	Retinoid metabolism and intracellular transport	0.2234485	38	40	1648.493	4021.21
PTS3	HK2770	PTS3X1648umY4021um	Endoplasmic reticulum tubulus maintenance	0.2215367	38	40	1648.493	4021.21
PTS3	HK2770	PTS3X1648umY4021um	Serine and glycine metabolism	0.2203003	38	40	1648.493	4021.21
PTS3	HK2770	PTS3X1648umY4021um	Abscission checkpoint	0.2168327	38	40	1648.493	4021.21
PTS3	HK2770	PTS3X1648umY4021um	Inositol metabolism and transport	0.2144567	38	40	1648.493	4021.21
PTS3	HK2770	PTS3X1648umY4021um	rDNA transcription	0.2128934	38	40	1648.493	4021.21
PTS3	HK2770	PTS3X1648umY4021um	Fusion of late endosomes with lysosomes	0.2107735	38	40	1648.493	4021.21
PTS3	HK2770	PTS3X1648umY4021um	U4-U6 di-snRNP-selective component synthesis	0.2101732	38	40	1648.493	4021.21
PTS3	HK2770	PTS3X1648umY4021um	Initiation of lipoprotein clearance	0.2052829	38	40	1648.493	4021.21
PTS3	HK2770	PTS3X1648umY4021um	Regulation of proteasomal proteolysis by signalosome	0.2052731	38	40	1648.493	4021.21
PTS3	HK2770	PTS3X1648umY4021um	Intercellular bridge abscission	0.2034024	38	40	1648.493	4021.21
PTS3	HK2770	PTS3X1648umY4021um	Phase II biotransformation via gluthatione conjugation	0.2006025	38	40	1648.493	4021.21
PTS3	HK2770	PTS3X1648umY4021um	Initiation of phagocytosis via Ig receptors	0.1997418	38	40	1648.493	4021.21
PTS3	HK2770	PTS3X2187umY1829um	Carnitine shuttle	0.4988962	82	46	2186.961	1828.985
PTS3	HK2770	PTS3X2187umY1829um	Aspartate and arginine metabolism	0.4797641	82	46	2186.961	1828.985
PTS3	HK2770	PTS3X2187umY1829um	Microtubule assistance of vesicle traffic between Golgi and ER	0.3871965	82	46	2186.961	1828.985
PTS3	HK2770	PTS3X2187umY1829um	Fibroblast growth factor receptor signaling	0.3542311	82	46	2186.961	1828.985
PTS3	HK2770	PTS3X2187umY1829um	Phenylalanine and tyrosine degradation pathway	0.3514349	82	46	2186.961	1828.985
PTS3	HK2770	PTS3X2187umY1829um	TREX-2-mediated nuclear mRNA export	0.3205341	82	46	2186.961	1828.985
PTS3	HK2770	PTS3X2187umY1829um	Ketone body metabolism and transport	0.3075952	82	46	2186.961	1828.985
PTS3	HK2770	PTS3X2187umY1829um	U4-U6 di-snRNP-selective component synthesis	0.2764467	82	46	2186.961	1828.985
PTS3	HK2770	PTS3X2187umY1829um	Heparin and heparan sulfate chain biosynthesis	0.2456321	82	46	2186.961	1828.985
PTS3	HK2770	PTS3X2187umY1829um	Carrier-mediated bicarbonate transmembrane transport	0.2436417	82	46	2186.961	1828.985
PTS3	HK2770	PTS3X2187umY1829um	Vesicle tethering at cis-Golgi	0.2429728	82	46	2186.961	1828.985
PTS3	HK2770	PTS3X2187umY1829um	U5 snRNP-selective component synthesis	0.2355355	82	46	2186.961	1828.985
PTS3	HK2770	PTS3X2187umY1829um	alpha and beta tubulin biogenesis and heterodimer assembly	0.2353003	82	46	2186.961	1828.985
PTS3	HK2770	PTS3X2187umY1829um	Pre-mRNA capping	0.2342899	82	46	2186.961	1828.985
PTS3	HK2770	PTS3X2187umY1829um	Insulin receptor signaling	0.2332229	82	46	2186.961	1828.985
PTS3	HK2770	PTS3X2187umY1829um	Mitochondrial translation elongation	0.2302785	82	46	2186.961	1828.985
PTS3	HK2770	PTS3X2187umY1829um	HIF-1 receptor signaling pathway	0.2234459	82	46	2186.961	1828.985
PTS3	HK2770	PTS3X2187umY1829um	PC, PE, PS and PI biosynthesis	0.2234023	82	46	2186.961	1828.985
PTS3	HK2770	PTS3X2187umY1829um	Phase II biotransformation via glucuronidation	0.2212287	82	46	2186.961	1828.985
PTS3	HK2770	PTS3X2187umY1829um	Malate aspartate shuttle	0.2192789	82	46	2186.961	1828.985
PTS3	HK2770	PTS3X2187umY1829um	Glutathione biosynthesis, regeneration and glutathione-dependent peroxide detoxification	0.2191142	82	46	2186.961	1828.985
PTS3	HK2770	PTS3X2187umY1829um	Intracellular triacylglycerol mobilization	0.2146976	82	46	2186.961	1828.985
PTS3	HK2770	PTS3X2187umY1829um	Autophagosome nucleation and elongation	0.2021956	82	46	2186.961	1828.985
PTS3	HK2770	PTS3X2187umY1829um	Proline metabolism	0.1961723	82	46	2186.961	1828.985
PTS3	HK2770	PTS3X2187umY1829um	Procollagen processing in the ER	0.1960206	82	46	2186.961	1828.985
PTS3	HK2770	PTS3X2187umY1829um	Syndecan receptor signaling	0.1949963	82	46	2186.961	1828.985
PTS3	HK2770	PTS3X2187umY1829um	Carrier-mediated zinc transmembrane transport	0.1949355	82	46	2186.961	1828.985
PTS3	HK2770	PTS3X2187umY1829um	Serine and glycine metabolism	0.1905337	82	46	2186.961	1828.985
PTS3	HK2770	PTS3X2187umY1829um	Mitoribosome assembly and maturation	0.1882266	82	46	2186.961	1828.985
PTS3	HK2770	PTS3X2187umY1829um	Cytosolic mRNA decapping and 5' degradation	0.185267	82	46	2186.961	1828.985
PTS1	HK2770	PTS1X3747umY2340um	Cellular urate import and export	0.4312569	72	64	3746.712	2340.379
PTS1	HK2770	PTS1X3747umY2340um	Cellular xenobiotic uptake and efflux	0.3809568	72	64	3746.712	2340.379
PTS1	HK2770	PTS1X3747umY2340um	Bone morphogenetic protein receptor signaling	0.3549669	72	64	3746.712	2340.379
PTS1	HK2770	PTS1X3747umY2340um	Carnitine biosynthesis and transmembrane transport	0.308542	72	64	3746.712	2340.379
PTS1	HK2770	PTS1X3747umY2340um	m6A methylation and demethylation of mRNA	0.2998405	72	64	3746.712	2340.379
PTS1	HK2770	PTS1X3747umY2340um	Branched tryptophan-kynurenine pathway producing NAD and diverse metabolites	0.2986726	72	64	3746.712	2340.379
PTS1	HK2770	PTS1X3747umY2340um	Fructose and mannose metabolism	0.2986535	72	64	3746.712	2340.379
PTS1	HK2770	PTS1X3747umY2340um	Non-kynurenine niacin metabolism	0.2965416	72	64	3746.712	2340.379
PTS1	HK2770	PTS1X3747umY2340um	MICOS-dependent maintenance of mitochondrial cristae architecture	0.2962417	72	64	3746.712	2340.379
PTS1	HK2770	PTS1X3747umY2340um	U5 snRNP-selective component synthesis	0.2943404	72	64	3746.712	2340.379
PTS1	HK2770	PTS1X3747umY2340um	Chaperone-mediated regulation of steroid nuclear receptors	0.2886598	72	64	3746.712	2340.379
PTS1	HK2770	PTS1X3747umY2340um	Vitamin D receptor signaling	0.2869757	72	64	3746.712	2340.379
PTS1	HK2770	PTS1X3747umY2340um	Bridge-mediated phospholipid transfer at organelle contact sites	0.2733407	72	64	3746.712	2340.379
PTS1	HK2770	PTS1X3747umY2340um	Early endocytic vesicle and endosome fusion	0.2659796	72	64	3746.712	2340.379
PTS1	HK2770	PTS1X3747umY2340um	Inward rectifier potassium flux	0.2632818	72	64	3746.712	2340.379
PTS1	HK2770	PTS1X3747umY2340um	Phenylalanine and tyrosine degradation pathway	0.2541575	72	64	3746.712	2340.379
PTS1	HK2770	PTS1X3747umY2340um	Integrin-basement membrane interaction and signaling	0.2505527	72	64	3746.712	2340.379
PTS1	HK2770	PTS1X3747umY2340um	Initiation of RNA polymerase III-mediated 5S rRNA and tRNA transcription	0.2475279	72	64	3746.712	2340.379
PTS1	HK2770	PTS1X3747umY2340um	Fusion of autophagosomes with lysosomes	0.2406811	72	64	3746.712	2340.379
PTS1	HK2770	PTS1X3747umY2340um	Glutamate and glutamine metabolism	0.2320182	72	64	3746.712	2340.379
PTS1	HK2770	PTS1X3747umY2340um	Citric acid cycle	0.2310396	72	64	3746.712	2340.379
PTS1	HK2770	PTS1X3747umY2340um	Glycerol-3-phosphate pathway	0.2309111	72	64	3746.712	2340.379
PTS1	HK2770	PTS1X3747umY2340um	Endoplasmic reticulum contact site-mediated cholesterol transfer	0.2301105	72	64	3746.712	2340.379
PTS1	HK2770	PTS1X3747umY2340um	Fusion of late endosomes with lysosomes	0.2293738	72	64	3746.712	2340.379
PTS1	HK2770	PTS1X3747umY2340um	Heme synthesis	0.2206861	72	64	3746.712	2340.379
PTS1	HK2770	PTS1X3747umY2340um	Pentose phosphate pathway	0.2016703	72	64	3746.712	2340.379
PTS1	HK2770	PTS1X3747umY2340um	Basement membrane attachment to cell surface	0.1965403	72	64	3746.712	2340.379
PTS1	HK2770	PTS1X3747umY2340um	Endoplasmic reticulum-golgi contact site formation	0.19117	72	64	3746.712	2340.379
PTS1	HK2770	PTS1X3747umY2340um	Retinoid metabolism and intracellular transport	0.1874769	72	64	3746.712	2340.379
PTS1	HK2770	PTS1X3747umY2340um	Non-CCR4-NOT-mediated cytosolic mRNA deadenylation	0.1861663	72	64	3746.712	2340.379
PTS3	HK2770	PTS3X3207umY4733um	NADPH-independent ROS detoxification	0.4493009	24	58	3206.74	4732.649
PTS3	HK2770	PTS3X3207umY4733um	Carnitine biosynthesis and transmembrane transport	0.4322533	24	58	3206.74	4732.649
PTS3	HK2770	PTS3X3207umY4733um	Mitoribosome assembly and maturation	0.393819	24	58	3206.74	4732.649
PTS3	HK2770	PTS3X3207umY4733um	U4-U6 di-snRNP-selective component synthesis	0.3755252	24	58	3206.74	4732.649
PTS3	HK2770	PTS3X3207umY4733um	Phase II biotransformation via glucuronidation	0.3483063	24	58	3206.74	4732.649
PTS3	HK2770	PTS3X3207umY4733um	Vesicle tethering at plasma membrane	0.3235533	24	58	3206.74	4732.649
PTS3	HK2770	PTS3X3207umY4733um	Microtubule assistance of vesicle traffic between Golgi and ER	0.2897719	24	58	3206.74	4732.649
PTS3	HK2770	PTS3X3207umY4733um	Cytosolic mRNA decapping and 5' degradation	0.2827809	24	58	3206.74	4732.649
PTS3	HK2770	PTS3X3207umY4733um	Mitochondrial iron-sulfur protein assembly	0.2758589	24	58	3206.74	4732.649
PTS3	HK2770	PTS3X3207umY4733um	Regulation of pre-mRNA processing by hnRNPs	0.2735737	24	58	3206.74	4732.649
PTS3	HK2770	PTS3X3207umY4733um	Centrosomal distal appendage organization for ciliogenesis	0.2675745	24	58	3206.74	4732.649
PTS3	HK2770	PTS3X3207umY4733um	Vesicle tethering at cis-Golgi	0.2674025	24	58	3206.74	4732.649
PTS3	HK2770	PTS3X3207umY4733um	Protein N-linked glycosylation in ER	0.2654867	24	58	3206.74	4732.649
PTS3	HK2770	PTS3X3207umY4733um	Inositol metabolism and transport	0.2654696	24	58	3206.74	4732.649
PTS3	HK2770	PTS3X3207umY4733um	Phase II biotransformation via gluthatione conjugation	0.2654002	24	58	3206.74	4732.649
PTS3	HK2770	PTS3X3207umY4733um	Citric acid cycle	0.2619682	24	58	3206.74	4732.649
PTS3	HK2770	PTS3X3207umY4733um	Vesicle fusion with cis-Golgi	0.261563	24	58	3206.74	4732.649
PTS3	HK2770	PTS3X3207umY4733um	Mammalian circadian clock oscillation	0.2480963	24	58	3206.74	4732.649
PTS3	HK2770	PTS3X3207umY4733um	Cytosolic and nuclear iron-sulfur protein assembly	0.2394397	24	58	3206.74	4732.649
PTS3	HK2770	PTS3X3207umY4733um	Ketone body metabolism and transport	0.2286977	24	58	3206.74	4732.649
PTS3	HK2770	PTS3X3207umY4733um	Beta-oxidation	0.2283449	24	58	3206.74	4732.649
PTS3	HK2770	PTS3X3207umY4733um	Protein import across and into inner mitochondrial membrane	0.2268341	24	58	3206.74	4732.649
PTS3	HK2770	PTS3X3207umY4733um	Tight junction organization	0.2191626	24	58	3206.74	4732.649
PTS3	HK2770	PTS3X3207umY4733um	Malate aspartate shuttle	0.2130979	24	58	3206.74	4732.649
PTS3	HK2770	PTS3X3207umY4733um	HDL synthesis and organization for reverse lipid transport	0.2127346	24	58	3206.74	4732.649
PTS3	HK2770	PTS3X3207umY4733um	Chromatin organization by Polycomb repressive complexes	0.2077301	24	58	3206.74	4732.649
PTS3	HK2770	PTS3X3207umY4733um	gp130 receptor signaling	0.2068458	24	58	3206.74	4732.649
PTS3	HK2770	PTS3X3207umY4733um	Nucleosome disassembly	0.205298	24	58	3206.74	4732.649
PTS3	HK2770	PTS3X3207umY4733um	Bridge-mediated phospholipid transfer at organelle contact sites	0.2010796	24	58	3206.74	4732.649
PTS3	HK2770	PTS3X3207umY4733um	Fusion of autophagosomes with lysosomes	0.1992491	24	58	3206.74	4732.649
PTS3	HK2770	PTS3X3399umY2337um	Conversion of VLDL into IDL and LDL	0.4359088	72	60	3399.265	2337.371
PTS3	HK2770	PTS3X3399umY2337um	Acyl CoA hydrolysis	0.3995585	72	60	3399.265	2337.371
PTS3	HK2770	PTS3X3399umY2337um	Mitochondrial translation elongation	0.3721016	72	60	3399.265	2337.371
PTS3	HK2770	PTS3X3399umY2337um	HDL synthesis and organization for reverse lipid transport	0.363391	72	60	3399.265	2337.371
PTS3	HK2770	PTS3X3399umY2337um	Chaperone-mediated regulation of steroid nuclear receptors	0.3254786	72	60	3399.265	2337.371
PTS3	HK2770	PTS3X3399umY2337um	Carrier-mediated bicarbonate transmembrane transport	0.3164762	72	60	3399.265	2337.371
PTS3	HK2770	PTS3X3399umY2337um	Neuregulin receptor signaling	0.3135812	72	60	3399.265	2337.371
PTS3	HK2770	PTS3X3399umY2337um	Microvillus assembly and organization	0.285063	72	60	3399.265	2337.371
PTS3	HK2770	PTS3X3399umY2337um	Lipid raft dynamics	0.2706712	72	60	3399.265	2337.371
PTS3	HK2770	PTS3X3399umY2337um	Chemically and physiologically gated channel-mediated sodium transmembrane movement	0.2699043	72	60	3399.265	2337.371
PTS3	HK2770	PTS3X3399umY2337um	Carnitine biosynthesis and transmembrane transport	0.2678308	72	60	3399.265	2337.371
PTS3	HK2770	PTS3X3399umY2337um	Support for RNA polymerase II- and III-mediated snRNA transcription	0.2671997	72	60	3399.265	2337.371
PTS3	HK2770	PTS3X3399umY2337um	Carrier-mediated sodium transmembrane transport	0.2447359	72	60	3399.265	2337.371
PTS3	HK2770	PTS3X3399umY2337um	Phenylalanine and tyrosine degradation pathway	0.2311994	72	60	3399.265	2337.371
PTS3	HK2770	PTS3X3399umY2337um	Lysosomal protein degradation	0.2286558	72	60	3399.265	2337.371
PTS3	HK2770	PTS3X3399umY2337um	Retinoid metabolism and intracellular transport	0.2242796	72	60	3399.265	2337.371
PTS3	HK2770	PTS3X3399umY2337um	Exosome secretion	0.2237762	72	60	3399.265	2337.371
PTS3	HK2770	PTS3X3399umY2337um	Basement membrane assembly and organization	0.2203306	72	60	3399.265	2337.371
PTS3	HK2770	PTS3X3399umY2337um	Regulation of coagulation cascade	0.2184162	72	60	3399.265	2337.371
PTS3	HK2770	PTS3X3399umY2337um	Non-CCR4-NOT-mediated cytosolic mRNA deadenylation	0.2182487	72	60	3399.265	2337.371
PTS3	HK2770	PTS3X3399umY2337um	Classical non-homologous end joining DSB repair	0.2133792	72	60	3399.265	2337.371
PTS3	HK2770	PTS3X3399umY2337um	Phospholipid scrambling across membrane leaflets	0.211235	72	60	3399.265	2337.371
PTS3	HK2770	PTS3X3399umY2337um	Fructose and mannose metabolism	0.2100779	72	60	3399.265	2337.371
PTS3	HK2770	PTS3X3399umY2337um	SDSA homologous recombination DSB repair	0.2010129	72	60	3399.265	2337.371
PTS3	HK2770	PTS3X3399umY2337um	Syndecan receptor signaling	0.2001472	72	60	3399.265	2337.371
PTS3	HK2770	PTS3X3399umY2337um	Lectin complement pathway	0.2000981	72	60	3399.265	2337.371
PTS3	HK2770	PTS3X3399umY2337um	LINC complex-mediated nuclear-cytoskeletal coupling	0.1994475	72	60	3399.265	2337.371
PTS3	HK2770	PTS3X3399umY2337um	Cellular urate import and export	0.1961666	72	60	3399.265	2337.371
PTS3	HK2770	PTS3X3399umY2337um	Bridge-mediated phospholipid transfer at organelle contact sites	0.1918783	72	60	3399.265	2337.371
PTS3	HK2770	PTS3X3399umY2337um	Vitamin D receptor signaling	0.1899926	72	60	3399.265	2337.371
CNT	HK2770	CNTX4076umY4639um	Generation of electrochemical gradients by Na-K-ATPase	0.3554409	26	68	4076.11	4639.395
CNT	HK2770	CNTX4076umY4639um	Malate aspartate shuttle	0.3527594	26	68	4076.11	4639.395
CNT	HK2770	CNTX4076umY4639um	Carrier-mediated chloride transmembrane transport	0.3477803	26	68	4076.11	4639.395
CNT	HK2770	CNTX4076umY4639um	Ketone body metabolism and transport	0.3352619	26	68	4076.11	4639.395
CNT	HK2770	CNTX4076umY4639um	Catabolism of branched-chain amino acids	0.3236302	26	68	4076.11	4639.395
CNT	HK2770	CNTX4076umY4639um	Glutamate and glutamine metabolism	0.3164349	26	68	4076.11	4639.395
CNT	HK2770	CNTX4076umY4639um	Chaperone-mediated autophagy	0.3074469	26	68	4076.11	4639.395
CNT	HK2770	CNTX4076umY4639um	Lipid droplet mitochondria interaction	0.303529	26	68	4076.11	4639.395
CNT	HK2770	CNTX4076umY4639um	Cytosolic protein folding	0.2996683	26	68	4076.11	4639.395
CNT	HK2770	CNTX4076umY4639um	Inward rectifier potassium flux	0.2959529	26	68	4076.11	4639.395
CNT	HK2770	CNTX4076umY4639um	Farnesyl pyrophosphate biosynthesis in the mevalonate pathway	0.2763352	26	68	4076.11	4639.395
CNT	HK2770	CNTX4076umY4639um	Bone morphogenetic protein receptor signaling	0.2663723	26	68	4076.11	4639.395
CNT	HK2770	CNTX4076umY4639um	Phenylalanine and tyrosine degradation pathway	0.25195	26	68	4076.11	4639.395
CNT	HK2770	CNTX4076umY4639um	Tandem WH2-domain-mediated actin filament nucleation	0.2475349	26	68	4076.11	4639.395
CNT	HK2770	CNTX4076umY4639um	Fatty acid activation	0.2429606	26	68	4076.11	4639.395
CNT	HK2770	CNTX4076umY4639um	Lysosomal protein degradation	0.2406265	26	68	4076.11	4639.395
CNT	HK2770	CNTX4076umY4639um	Epidermal growth factor induced EGF receptor signaling	0.2390895	26	68	4076.11	4639.395
CNT	HK2770	CNTX4076umY4639um	Phase II biotransformation via gluthatione conjugation	0.2371819	26	68	4076.11	4639.395
CNT	HK2770	CNTX4076umY4639um	Chaperone-mediated regulation of steroid nuclear receptors	0.2367978	26	68	4076.11	4639.395
CNT	HK2770	CNTX4076umY4639um	Lysosomal pH regulation	0.2361884	26	68	4076.11	4639.395
CNT	HK2770	CNTX4076umY4639um	Mitochondrial ATP-synthesis coupled to proton gradient	0.2333702	26	68	4076.11	4639.395
CNT	HK2770	CNTX4076umY4639um	Acyl CoA hydrolysis	0.2298749	26	68	4076.11	4639.395
CNT	HK2770	CNTX4076umY4639um	Regulation of G-protein signaling by beta and gamma subunits	0.223041	26	68	4076.11	4639.395
CNT	HK2770	CNTX4076umY4639um	Thioredoxin-dependent peroxiredoxin-mediated peroxide detoxification	0.2196299	26	68	4076.11	4639.395
CNT	HK2770	CNTX4076umY4639um	Regulation of coagulation cascade	0.2164825	26	68	4076.11	4639.395
CNT	HK2770	CNTX4076umY4639um	Transcriptional control of myofibrillogenesis	0.215311	26	68	4076.11	4639.395
CNT	HK2770	CNTX4076umY4639um	U5 snRNP-selective component synthesis	0.212813	26	68	4076.11	4639.395
CNT	HK2770	CNTX4076umY4639um	Endoplasmic reticulum tubulus maintenance	0.2127828	26	68	4076.11	4639.395
CNT	HK2770	CNTX4076umY4639um	Purine biosynthesis and salvage	0.2094078	26	68	4076.11	4639.395
CNT	HK2770	CNTX4076umY4639um	Polyubiquitination of retrotranslocated misfolded proteins	0.2043278	26	68	4076.11	4639.395
PC	HK2770	PCX2795umY1883um	Actin biosynthesis and recycling	0.3709236	81	53	2794.617	1883.133
PC	HK2770	PCX2795umY1883um	Mitochondrial coupling to microtubule transport system	0.3439777	81	53	2794.617	1883.133
PC	HK2770	PCX2795umY1883um	Nucleosome disassembly	0.3386313	81	53	2794.617	1883.133
PC	HK2770	PCX2795umY1883um	Farnesyl pyrophosphate biosynthesis in the mevalonate pathway	0.3361878	81	53	2794.617	1883.133
PC	HK2770	PCX2795umY1883um	Smooth muscle thin myofilament organization	0.3269444	81	53	2794.617	1883.133
PC	HK2770	PCX2795umY1883um	Fibroblast growth factor receptor signaling	0.3184695	81	53	2794.617	1883.133
PC	HK2770	PCX2795umY1883um	Intercellular bridge abscission	0.3071862	81	53	2794.617	1883.133
PC	HK2770	PCX2795umY1883um	Lysosomal degradation of chondroitin and dermatan sulfate	0.3053716	81	53	2794.617	1883.133
PC	HK2770	PCX2795umY1883um	Endoplasmic reticulum-golgi contact site formation	0.2975717	81	53	2794.617	1883.133
PC	HK2770	PCX2795umY1883um	Contractile ring assembly and constriction	0.297383	81	53	2794.617	1883.133
PC	HK2770	PCX2795umY1883um	Pyrimidine biosynthesis and salvage	0.2902322	81	53	2794.617	1883.133
PC	HK2770	PCX2795umY1883um	Malate aspartate shuttle	0.2838852	81	53	2794.617	1883.133
PC	HK2770	PCX2795umY1883um	U5 snRNP-selective component synthesis	0.2679361	81	53	2794.617	1883.133
PC	HK2770	PCX2795umY1883um	Collagen fiber crosslinking	0.2641648	81	53	2794.617	1883.133
PC	HK2770	PCX2795umY1883um	JAK-STAT signaling pathway	0.2605874	81	53	2794.617	1883.133
PC	HK2770	PCX2795umY1883um	Scavenger receptor-mediated initiation of cargo uptake	0.2549532	81	53	2794.617	1883.133
PC	HK2770	PCX2795umY1883um	Pre-mRNA capping	0.2548933	81	53	2794.617	1883.133
PC	HK2770	PCX2795umY1883um	Regulation of pre-mRNA processing by hnRNPs	0.2465512	81	53	2794.617	1883.133
PC	HK2770	PCX2795umY1883um	Initiation of RNA polymerase III-mediated 5S rRNA and tRNA transcription	0.2412161	81	53	2794.617	1883.133
PC	HK2770	PCX2795umY1883um	Carrier-mediated zinc transmembrane transport	0.2230203	81	53	2794.617	1883.133
PC	HK2770	PCX2795umY1883um	Restriction point	0.2202139	81	53	2794.617	1883.133
PC	HK2770	PCX2795umY1883um	Cortical cytoskeleton dynamics	0.2195977	81	53	2794.617	1883.133
PC	HK2770	PCX2795umY1883um	Cofactor-mediated transcriptional regulation of multiple nuclear receptors	0.2140803	81	53	2794.617	1883.133
PC	HK2770	PCX2795umY1883um	Adrenergic receptor signaling	0.2072375	81	53	2794.617	1883.133
PC	HK2770	PCX2795umY1883um	Proteasomal regulatory particle organization	0.2041805	81	53	2794.617	1883.133
PC	HK2770	PCX2795umY1883um	Antimicrobial defense	0.2014477	81	53	2794.617	1883.133
PC	HK2770	PCX2795umY1883um	Nuclear Drosha-mediated microRNA processing	0.1984519	81	53	2794.617	1883.133
PC	HK2770	PCX2795umY1883um	Vesicle tethering at cis-Golgi	0.1970567	81	53	2794.617	1883.133
PC	HK2770	PCX2795umY1883um	Glutamate and glutamine metabolism	0.1923361	81	53	2794.617	1883.133
PC	HK2770	PCX2795umY1883um	Induction of ER-phagy	0.1879145	81	53	2794.617	1883.133
MyoFib	HK2770	MyoFibX866umY4165um	Superoxide generation by phagocyte NOX2 NADPH oxidase	0.386072	35	31	865.6093	4164.852
MyoFib	HK2770	MyoFibX866umY4165um	Common gamma chain family receptor signaling	0.3814256	35	31	865.6093	4164.852
MyoFib	HK2770	MyoFibX866umY4165um	Microvillus assembly and organization	0.3464736	35	31	865.6093	4164.852
MyoFib	HK2770	MyoFibX866umY4165um	Centrosomal subdistal appendage organization for microtubule anchoring	0.2805791	35	31	865.6093	4164.852
MyoFib	HK2770	MyoFibX866umY4165um	Semaphorin presentation on cell surface	0.2662063	35	31	865.6093	4164.852
MyoFib	HK2770	MyoFibX866umY4165um	Extrinsic apoptosis pathway	0.2642129	35	31	865.6093	4164.852
MyoFib	HK2770	MyoFibX866umY4165um	Mitochondrial fusion	0.2546961	35	31	865.6093	4164.852
MyoFib	HK2770	MyoFibX866umY4165um	Nodal growth differentiation factor receptor signaling	0.2518028	35	31	865.6093	4164.852
MyoFib	HK2770	MyoFibX866umY4165um	Assembly of core replication fork machinery	0.2446822	35	31	865.6093	4164.852
MyoFib	HK2770	MyoFibX866umY4165um	Immunglobulin dynamics	0.2375342	35	31	865.6093	4164.852
MyoFib	HK2770	MyoFibX866umY4165um	Mitochondria-endoplasmic reticulum contact site formation	0.2351147	35	31	865.6093	4164.852
MyoFib	HK2770	MyoFibX866umY4165um	Mitochondrial coupling to microtubule transport system	0.2173913	35	31	865.6093	4164.852
MyoFib	HK2770	MyoFibX866umY4165um	Purine biosynthesis and salvage	0.211939	35	31	865.6093	4164.852
MyoFib	HK2770	MyoFibX866umY4165um	Striated muscle thin myofilament organization	0.2116558	35	31	865.6093	4164.852
MyoFib	HK2770	MyoFibX866umY4165um	gamma-tubulin ring complex-mediated microtubule nucleation	0.2082208	35	31	865.6093	4164.852
MyoFib	HK2770	MyoFibX866umY4165um	Channel-mediated chloride transmembrane movement	0.2081091	35	31	865.6093	4164.852
MyoFib	HK2770	MyoFibX866umY4165um	Actin filament bundling and crosslinking	0.2034119	35	31	865.6093	4164.852
MyoFib	HK2770	MyoFibX866umY4165um	DNA end resection and promotion of resection-dependent DSB repair	0.2015286	35	31	865.6093	4164.852
MyoFib	HK2770	MyoFibX866umY4165um	Proteasomal core organization	0.2002678	35	31	865.6093	4164.852
MyoFib	HK2770	MyoFibX866umY4165um	Endoplasmic reticulum-endosome and lysosome contact site formation	0.199127	35	31	865.6093	4164.852
MyoFib	HK2770	MyoFibX866umY4165um	Initiation of lipoprotein clearance	0.1969697	35	31	865.6093	4164.852
MyoFib	HK2770	MyoFibX866umY4165um	Eukaryotic motile axoneme organization	0.19583	35	31	865.6093	4164.852
MyoFib	HK2770	MyoFibX866umY4165um	Carnitine shuttle	0.1952907	35	31	865.6093	4164.852
MyoFib	HK2770	MyoFibX866umY4165um	Chaperone-mediated regulation of steroid nuclear receptors	0.1890385	35	31	865.6093	4164.852
MyoFib	HK2770	MyoFibX866umY4165um	Protein O-linked glycosylation in Golgi Apparatus	0.1887661	35	31	865.6093	4164.852
MyoFib	HK2770	MyoFibX866umY4165um	DNA damage-induced G1-S arrest	0.1864357	35	31	865.6093	4164.852
MyoFib	HK2770	MyoFibX866umY4165um	Nuclear intermediate filaments	0.1816955	35	31	865.6093	4164.852
MyoFib	HK2770	MyoFibX866umY4165um	Polyamine biosynthesis and interconversion	0.1758472	35	31	865.6093	4164.852
MyoFib	HK2770	MyoFibX866umY4165um	Exosome secretion	0.1734757	35	31	865.6093	4164.852
MyoFib	HK2770	MyoFibX866umY4165um	Transmembrane glucose transport	0.1709547	35	31	865.6093	4164.852
VSMC/Pericyte	HK2770	VSMC/PericyteX3745umY2540um	Smooth muscle thick myofilament organization and regulation	0.6032389	68	64	3745.208	2539.672
VSMC/Pericyte	HK2770	VSMC/PericyteX3745umY2540um	Integrin costamere-mediated coupling between cytoskeleton and ECM	0.3910162	68	64	3745.208	2539.672
VSMC/Pericyte	HK2770	VSMC/PericyteX3745umY2540um	Z-disc organization	0.3067108	68	64	3745.208	2539.672
VSMC/Pericyte	HK2770	VSMC/PericyteX3745umY2540um	Proteasome assembly	0.3034584	68	64	3745.208	2539.672
VSMC/Pericyte	HK2770	VSMC/PericyteX3745umY2540um	Roundabout signaling	0.282542	68	64	3745.208	2539.672
VSMC/Pericyte	HK2770	VSMC/PericyteX3745umY2540um	Smooth muscle thin myofilament organization	0.2788058	68	64	3745.208	2539.672
VSMC/Pericyte	HK2770	VSMC/PericyteX3745umY2540um	Microtubule-based anterograde organelle and vesicle transport	0.2676972	68	64	3745.208	2539.672
VSMC/Pericyte	HK2770	VSMC/PericyteX3745umY2540um	Initiation of phagocytosis of apoptotic cells	0.2593754	68	64	3745.208	2539.672
VSMC/Pericyte	HK2770	VSMC/PericyteX3745umY2540um	Contractile ring assembly and constriction	0.2488021	68	64	3745.208	2539.672
VSMC/Pericyte	HK2770	VSMC/PericyteX3745umY2540um	Biosynthesis of fibril-forming collagen	0.2419335	68	64	3745.208	2539.672
VSMC/Pericyte	HK2770	VSMC/PericyteX3745umY2540um	Generation of electrochemical gradients by Na-K-ATPase	0.2405633	68	64	3745.208	2539.672
VSMC/Pericyte	HK2770	VSMC/PericyteX3745umY2540um	Regulation of coagulation cascade	0.2382136	68	64	3745.208	2539.672
VSMC/Pericyte	HK2770	VSMC/PericyteX3745umY2540um	Mitochondrial translation elongation	0.2375169	68	64	3745.208	2539.672
VSMC/Pericyte	HK2770	VSMC/PericyteX3745umY2540um	Induction of lysophagy	0.2310146	68	64	3745.208	2539.672
VSMC/Pericyte	HK2770	VSMC/PericyteX3745umY2540um	Inhibition of fibrinolysis	0.2268433	68	64	3745.208	2539.672
VSMC/Pericyte	HK2770	VSMC/PericyteX3745umY2540um	Inward rectifier potassium flux	0.2238411	68	64	3745.208	2539.672
VSMC/Pericyte	HK2770	VSMC/PericyteX3745umY2540um	Desmosome organization	0.219831	68	64	3745.208	2539.672
VSMC/Pericyte	HK2770	VSMC/PericyteX3745umY2540um	Transcription repression	0.2141891	68	64	3745.208	2539.672
VSMC/Pericyte	HK2770	VSMC/PericyteX3745umY2540um	TREX-2-mediated nuclear mRNA export	0.2053407	68	64	3745.208	2539.672
VSMC/Pericyte	HK2770	VSMC/PericyteX3745umY2540um	PI3 kinase-AKT signaling pathway	0.1959302	68	64	3745.208	2539.672
VSMC/Pericyte	HK2770	VSMC/PericyteX3745umY2540um	Polyubiquitination of retrotranslocated misfolded proteins	0.1938306	68	64	3745.208	2539.672
VSMC/Pericyte	HK2770	VSMC/PericyteX3745umY2540um	Recruitment of signaling proteins to the dystrophin-glycoprotein complex	0.1930832	68	64	3745.208	2539.672
VSMC/Pericyte	HK2770	VSMC/PericyteX3745umY2540um	Stress fiber assembly, organization and upstream regulation	0.1922298	68	64	3745.208	2539.672
VSMC/Pericyte	HK2770	VSMC/PericyteX3745umY2540um	Actin filament bundling and crosslinking	0.1910049	68	64	3745.208	2539.672
VSMC/Pericyte	HK2770	VSMC/PericyteX3745umY2540um	Lysosomal degradation of gangliosides to ceramide	0.1906165	68	64	3745.208	2539.672
VSMC/Pericyte	HK2770	VSMC/PericyteX3745umY2540um	Hedgehog receptor signaling	0.1893065	68	64	3745.208	2539.672
VSMC/Pericyte	HK2770	VSMC/PericyteX3745umY2540um	Cholesterol-sensitive control of SREBP activation	0.1887229	68	64	3745.208	2539.672
VSMC/Pericyte	HK2770	VSMC/PericyteX3745umY2540um	Vesicle tethering at Trans-Golgi Network	0.1857038	68	64	3745.208	2539.672
VSMC/Pericyte	HK2770	VSMC/PericyteX3745umY2540um	Clathrin-mediated endocytosis	0.1825345	68	64	3745.208	2539.672
VSMC/Pericyte	HK2770	VSMC/PericyteX3745umY2540um	Rab1 activation in cis-Golgi vesicle tethering and autophagosome biogenesis	0.1792035	68	64	3745.208	2539.672
Fib	HK2770	FibX3046umY3034um	Exosome secretion	0.3781131	58	56	3045.802	3033.769
Fib	HK2770	FibX3046umY3034um	Contractile ring assembly and constriction	0.3750092	58	56	3045.802	3033.769
Fib	HK2770	FibX3046umY3034um	NADPH-independent ROS detoxification	0.3518764	58	56	3045.802	3033.769
Fib	HK2770	FibX3046umY3034um	Syndecan receptor signaling	0.328624	58	56	3045.802	3033.769
Fib	HK2770	FibX3046umY3034um	Smooth muscle thick myofilament organization and regulation	0.3259723	58	56	3045.802	3033.769
Fib	HK2770	FibX3046umY3034um	Shuttle-mediated phospholipid transport	0.3184695	58	56	3045.802	3033.769
Fib	HK2770	FibX3046umY3034um	Classical complement pathway	0.3086875	58	56	3045.802	3033.769
Fib	HK2770	FibX3046umY3034um	Microtubule-based anterograde organelle and vesicle transport	0.2813152	58	56	3045.802	3033.769
Fib	HK2770	FibX3046umY3034um	Upstream regulation of lamellipodium dynamics	0.2772456	58	56	3045.802	3033.769
Fib	HK2770	FibX3046umY3034um	Nuclear intermediate filaments	0.2602135	58	56	3045.802	3033.769
Fib	HK2770	FibX3046umY3034um	Microtubule-based retrograde vesicle and organelle transport	0.2600436	58	56	3045.802	3033.769
Fib	HK2770	FibX3046umY3034um	Fructose and mannose metabolism	0.2462655	58	56	3045.802	3033.769
Fib	HK2770	FibX3046umY3034um	Biosynthesis of fibril-forming collagen	0.2343271	58	56	3045.802	3033.769
Fib	HK2770	FibX3046umY3034um	Cardiolipin biosynthesis and remodeling	0.232064	58	56	3045.802	3033.769
Fib	HK2770	FibX3046umY3034um	Endogenous control of complement activity	0.2286836	58	56	3045.802	3033.769
Fib	HK2770	FibX3046umY3034um	Smooth muscle thin myofilament organization	0.228603	58	56	3045.802	3033.769
Fib	HK2770	FibX3046umY3034um	MICOS-dependent maintenance of mitochondrial cristae architecture	0.2201752	58	56	3045.802	3033.769
Fib	HK2770	FibX3046umY3034um	Scavenger receptor-mediated initiation of cargo uptake	0.2193585	58	56	3045.802	3033.769
Fib	HK2770	FibX3046umY3034um	Immunoproteasome organization	0.215311	58	56	3045.802	3033.769
Fib	HK2770	FibX3046umY3034um	Tight junction organization	0.2147182	58	56	3045.802	3033.769
Fib	HK2770	FibX3046umY3034um	Nuclear Drosha-mediated microRNA processing	0.2100258	58	56	3045.802	3033.769
Fib	HK2770	FibX3046umY3034um	Stimulus-dependent and constitutive channel-mediated calcium entry	0.2081953	58	56	3045.802	3033.769
Fib	HK2770	FibX3046umY3034um	Lysosomal protein degradation	0.2048199	58	56	3045.802	3033.769
Fib	HK2770	FibX3046umY3034um	mTORC2 signaling pathway	0.1935642	58	56	3045.802	3033.769
Fib	HK2770	FibX3046umY3034um	Endoplasmic reticulum contact site-mediated cholesterol transfer	0.1930018	58	56	3045.802	3033.769
Fib	HK2770	FibX3046umY3034um	Endosomal sorting for retrograde clathrin-independent transport to the TGN	0.1883883	58	56	3045.802	3033.769
Fib	HK2770	FibX3046umY3034um	Pre-mRNA capping	0.1829286	58	56	3045.802	3033.769
Fib	HK2770	FibX3046umY3034um	Coenzyme A biosynthesis from pantothenate	0.1801006	58	56	3045.802	3033.769
Fib	HK2770	FibX3046umY3034um	Vitamin D receptor signaling	0.1780721	58	56	3045.802	3033.769
Fib	HK2770	FibX3046umY3034um	Filopodium assembly, organization and upstream regulation	0.1756445	58	56	3045.802	3033.769
Mac	HK2770	MacX2626umY1183um	Biosynthesis of fibril-forming collagen	0.5848362	95	51	2626.158	1182.974
Mac	HK2770	MacX2626umY1183um	Proteolysis of elastic fibers	0.5733886	95	51	2626.158	1182.974
Mac	HK2770	MacX2626umY1183um	Antimicrobial defense	0.4852165	95	51	2626.158	1182.974
Mac	HK2770	MacX2626umY1183um	Proteolysis of basement membrane	0.456317	95	51	2626.158	1182.974
Mac	HK2770	MacX2626umY1183um	Proteolysis of fibronectin	0.456317	95	51	2626.158	1182.974
Mac	HK2770	MacX2626umY1183um	Interaction of integrin with complement and coagulation factors	0.4318489	95	51	2626.158	1182.974
Mac	HK2770	MacX2626umY1183um	Proteolysis of fibril-forming collagen	0.3998199	95	51	2626.158	1182.974
Mac	HK2770	MacX2626umY1183um	Proteolysis of matricellular proteins	0.3941989	95	51	2626.158	1182.974
Mac	HK2770	MacX2626umY1183um	Common gamma chain family receptor signaling	0.3935713	95	51	2626.158	1182.974
Mac	HK2770	MacX2626umY1183um	Non-kynurenine niacin metabolism	0.3782193	95	51	2626.158	1182.974
Mac	HK2770	MacX2626umY1183um	Proteolysis of proteoglycans	0.3704087	95	51	2626.158	1182.974
Mac	HK2770	MacX2626umY1183um	Classical complement pathway	0.3686236	95	51	2626.158	1182.974
Mac	HK2770	MacX2626umY1183um	VDJ recombination	0.3335787	95	51	2626.158	1182.974
Mac	HK2770	MacX2626umY1183um	Chaperone-mediated regulation of steroid nuclear receptors	0.3328424	95	51	2626.158	1182.974
Mac	HK2770	MacX2626umY1183um	Contractile ring assembly and constriction	0.3127903	95	51	2626.158	1182.974
Mac	HK2770	MacX2626umY1183um	Endoplasmic and sarcoplasmic calcium import, export and storage	0.2955022	95	51	2626.158	1182.974
Mac	HK2770	MacX2626umY1183um	mRNA storage, translational repression and degradation by cytosolic processing bodies	0.2951197	95	51	2626.158	1182.974
Mac	HK2770	MacX2626umY1183um	Epidermal growth factor induced EGF receptor signaling	0.2797019	95	51	2626.158	1182.974
Mac	HK2770	MacX2626umY1183um	Insulin receptor signaling	0.2788615	95	51	2626.158	1182.974
Mac	HK2770	MacX2626umY1183um	m6A methylation and demethylation of mRNA	0.2690468	95	51	2626.158	1182.974
Mac	HK2770	MacX2626umY1183um	Superoxide generation by phagocyte NOX2 NADPH oxidase	0.2655165	95	51	2626.158	1182.974
Mac	HK2770	MacX2626umY1183um	Actin biosynthesis and recycling	0.2648853	95	51	2626.158	1182.974
Mac	HK2770	MacX2626umY1183um	Centrosomal subdistal appendage organization for microtubule anchoring	0.2591093	95	51	2626.158	1182.974
Mac	HK2770	MacX2626umY1183um	Prostanoid synthesis from arachidonic acid	0.2546961	95	51	2626.158	1182.974
Mac	HK2770	MacX2626umY1183um	Lysosomal degradation of chondroitin and dermatan sulfate	0.2516556	95	51	2626.158	1182.974
Mac	HK2770	MacX2626umY1183um	HIF-1 receptor signaling pathway	0.2514902	95	51	2626.158	1182.974
Mac	HK2770	MacX2626umY1183um	Activation of pro-MMPs	0.2366482	95	51	2626.158	1182.974
Mac	HK2770	MacX2626umY1183um	Transcription repression	0.2360753	95	51	2626.158	1182.974
Mac	HK2770	MacX2626umY1183um	U5 snRNP-selective component synthesis	0.2347991	95	51	2626.158	1182.974
Mac	HK2770	MacX2626umY1183um	Coagulation cascade	0.2338363	95	51	2626.158	1182.974
Fib	HK2770	FibX4020umY695um	Fusion of autophagosomes with lysosomes	0.5074417	105	67	4019.706	694.894
Fib	HK2770	FibX4020umY695um	Proteolysis of fibronectin	0.4261852	105	67	4019.706	694.894
Fib	HK2770	FibX4020umY695um	Folate cycle	0.3802861	105	67	4019.706	694.894
Fib	HK2770	FibX4020umY695um	m6A methylation and demethylation of mRNA	0.3576248	105	67	4019.706	694.894
Fib	HK2770	FibX4020umY695um	Carnitine biosynthesis and transmembrane transport	0.3364191	105	67	4019.706	694.894
Fib	HK2770	FibX4020umY695um	Stimulus-dependent and constitutive channel-mediated calcium entry	0.3102687	105	67	4019.706	694.894
Fib	HK2770	FibX4020umY695um	U1 and U2 snRNP recruitment and pre-spliceosome assembly	0.2920261	105	67	4019.706	694.894
Fib	HK2770	FibX4020umY695um	Proteolysis of elastic fibers	0.2822284	105	67	4019.706	694.894
Fib	HK2770	FibX4020umY695um	Mammalian circadian clock oscillation	0.2781462	105	67	4019.706	694.894
Fib	HK2770	FibX4020umY695um	Sphingomyelin biosynthesis from ceramide	0.2697572	105	67	4019.706	694.894
Fib	HK2770	FibX4020umY695um	Common gamma chain family receptor signaling	0.2647528	105	67	4019.706	694.894
Fib	HK2770	FibX4020umY695um	Single strand annealing DSB repair	0.2611949	105	67	4019.706	694.894
Fib	HK2770	FibX4020umY695um	Lysosomal degradation of chondroitin and dermatan sulfate	0.2606328	105	67	4019.706	694.894
Fib	HK2770	FibX4020umY695um	Proteolysis of basement membrane	0.2509621	105	67	4019.706	694.894
Fib	HK2770	FibX4020umY695um	Proteolysis of fibril-forming collagen	0.2509621	105	67	4019.706	694.894
Fib	HK2770	FibX4020umY695um	Centrosome disjunction and separation	0.2378219	105	67	4019.706	694.894
Fib	HK2770	FibX4020umY695um	Filopodium assembly, organization and upstream regulation	0.2365984	105	67	4019.706	694.894
Fib	HK2770	FibX4020umY695um	Cellular uptake and efflux of free cholesterol	0.2329654	105	67	4019.706	694.894
Fib	HK2770	FibX4020umY695um	Immunglobulin dynamics	0.2268041	105	67	4019.706	694.894
Fib	HK2770	FibX4020umY695um	Inward rectifier potassium flux	0.2266372	105	67	4019.706	694.894
Fib	HK2770	FibX4020umY695um	Cytosolic mRNA decapping and 5' degradation	0.2252302	105	67	4019.706	694.894
Fib	HK2770	FibX4020umY695um	Syndecan receptor signaling	0.2241354	105	67	4019.706	694.894
Fib	HK2770	FibX4020umY695um	Coenzyme A biosynthesis from pantothenate	0.2185008	105	67	4019.706	694.894
Fib	HK2770	FibX4020umY695um	Neuregulin receptor signaling	0.2155564	105	67	4019.706	694.894
Fib	HK2770	FibX4020umY695um	Bone morphogenetic protein receptor signaling	0.2129507	105	67	4019.706	694.894
Fib	HK2770	FibX4020umY695um	Heparin and heparan sulfate chain biosynthesis	0.2125323	105	67	4019.706	694.894
Fib	HK2770	FibX4020umY695um	Microtubule depolymerization, severing and catastrophe	0.2112053	105	67	4019.706	694.894
Fib	HK2770	FibX4020umY695um	Phase I biotransformation via alcohol and aldehyde dehydrogenases	0.2089207	105	67	4019.706	694.894
Fib	HK2770	FibX4020umY695um	TREX-mediated coupling of splicing and mRNA export	0.2049059	105	67	4019.706	694.894
Fib	HK2770	FibX4020umY695um	Pentose phosphate pathway	0.203308	105	67	4019.706	694.894
iPT	HK2770	iPTX3741umY3039um	Classical non-homologous end joining DSB repair	0.3552772	58	64	3740.696	3039.033
iPT	HK2770	iPTX3741umY3039um	gp130 receptor signaling	0.3129677	58	64	3740.696	3039.033
iPT	HK2770	iPTX3741umY3039um	Integrin costamere-mediated coupling between cytoskeleton and ECM	0.3042289	58	64	3740.696	3039.033
iPT	HK2770	iPTX3741umY3039um	Intercellular bridge and midbody assembly and organization	0.2916332	58	64	3740.696	3039.033
iPT	HK2770	iPTX3741umY3039um	Bone morphogenetic protein receptor signaling	0.2787344	58	64	3740.696	3039.033
iPT	HK2770	iPTX3741umY3039um	m6A methylation and demethylation of mRNA	0.2786161	58	64	3740.696	3039.033
iPT	HK2770	iPTX3741umY3039um	Smooth muscle thick myofilament organization and regulation	0.2664704	58	64	3740.696	3039.033
iPT	HK2770	iPTX3741umY3039um	Canonical deadenylation of cytosolic mRNA by CCR4-NOT complex	0.2564859	58	64	3740.696	3039.033
iPT	HK2770	iPTX3741umY3039um	Assembly of core replication fork machinery	0.256363	58	64	3740.696	3039.033
iPT	HK2770	iPTX3741umY3039um	Vesicle tethering at cis-Golgi	0.2506255	58	64	3740.696	3039.033
iPT	HK2770	iPTX3741umY3039um	Polyamine biosynthesis and interconversion	0.2408708	58	64	3740.696	3039.033
iPT	HK2770	iPTX3741umY3039um	GPCR desensitization and endocytic adaptor recruitment	0.2359562	58	64	3740.696	3039.033
iPT	HK2770	iPTX3741umY3039um	Interaction of integrin with complement and coagulation factors	0.2328549	58	64	3740.696	3039.033
iPT	HK2770	iPTX3741umY3039um	Retinoid metabolism and intracellular transport	0.2320835	58	64	3740.696	3039.033
iPT	HK2770	iPTX3741umY3039um	Induction of ER-phagy	0.2301646	58	64	3740.696	3039.033
iPT	HK2770	iPTX3741umY3039um	Non-vesicular ceramide transport	0.2277021	58	64	3740.696	3039.033
iPT	HK2770	iPTX3741umY3039um	U5 snRNP-selective component synthesis	0.2261729	58	64	3740.696	3039.033
iPT	HK2770	iPTX3741umY3039um	Cofactor-mediated transcriptional regulation of multiple nuclear receptors	0.219167	58	64	3740.696	3039.033
iPT	HK2770	iPTX3741umY3039um	Phospholipid translocation from outer to inner membrane leaflets	0.218155	58	64	3740.696	3039.033
iPT	HK2770	iPTX3741umY3039um	Phase II biotransformation via glucuronidation	0.2180728	58	64	3740.696	3039.033
iPT	HK2770	iPTX3741umY3039um	Endosomal sorting for retrograde clathrin-independent transport to the TGN	0.2114508	58	64	3740.696	3039.033
iPT	HK2770	iPTX3741umY3039um	Endogenous control of complement activity	0.2104036	58	64	3740.696	3039.033
iPT	HK2770	iPTX3741umY3039um	Contractile ring assembly and constriction	0.2077405	58	64	3740.696	3039.033
iPT	HK2770	iPTX3741umY3039um	mTORC2 signaling pathway	0.2037992	58	64	3740.696	3039.033
iPT	HK2770	iPTX3741umY3039um	Proteasomal core organization	0.2035464	58	64	3740.696	3039.033
iPT	HK2770	iPTX3741umY3039um	Endothelial support of leukocyte rolling and transmigration	0.1897209	58	64	3740.696	3039.033
iPT	HK2770	iPTX3741umY3039um	Basement membrane attachment to cell surface	0.1886885	58	64	3740.696	3039.033
iPT	HK2770	iPTX3741umY3039um	rDNA transcription	0.1831448	58	64	3740.696	3039.033
iPT	HK2770	iPTX3741umY3039um	Ras signaling pathway	0.182004	58	64	3740.696	3039.033
iPT	HK2770	iPTX3741umY3039um	Leukocyte rolling on and transmigration through endothelium	0.181758	58	64	3740.696	3039.033
MyoFib	HK2770	MyoFibX3666umY1491um	Fructose and mannose metabolism	0.3936461	89	63	3666.243	1490.563
MyoFib	HK2770	MyoFibX3666umY1491um	m6A methylation and demethylation of mRNA	0.3242547	89	63	3666.243	1490.563
MyoFib	HK2770	MyoFibX3666umY1491um	Glutathione biosynthesis, regeneration and glutathione-dependent peroxide detoxification	0.3173844	89	63	3666.243	1490.563
MyoFib	HK2770	MyoFibX3666umY1491um	Rank signaling	0.3146431	89	63	3666.243	1490.563
MyoFib	HK2770	MyoFibX3666umY1491um	Microvillus assembly and organization	0.3112765	89	63	3666.243	1490.563
MyoFib	HK2770	MyoFibX3666umY1491um	Biosynthesis of the glycosaminoglycan-protein linkage region	0.2943197	89	63	3666.243	1490.563
MyoFib	HK2770	MyoFibX3666umY1491um	Common gamma chain family receptor signaling	0.2899031	89	63	3666.243	1490.563
MyoFib	HK2770	MyoFibX3666umY1491um	Inward rectifier potassium flux	0.2832966	89	63	3666.243	1490.563
MyoFib	HK2770	MyoFibX3666umY1491um	Degradation of pre-mRNA by nuclear exosome	0.2734243	89	63	3666.243	1490.563
MyoFib	HK2770	MyoFibX3666umY1491um	Immunglobulin dynamics	0.2648853	89	63	3666.243	1490.563
MyoFib	HK2770	MyoFibX3666umY1491um	Folate cycle	0.2485798	89	63	3666.243	1490.563
MyoFib	HK2770	MyoFibX3666umY1491um	DNA damage-induced G2-M arrest	0.2432148	89	63	3666.243	1490.563
MyoFib	HK2770	MyoFibX3666umY1491um	Syndecan receptor signaling	0.2416483	89	63	3666.243	1490.563
MyoFib	HK2770	MyoFibX3666umY1491um	Kinetochore-microtubule attachment	0.2371204	89	63	3666.243	1490.563
MyoFib	HK2770	MyoFibX3666umY1491um	Early endocytic vesicle and endosome tethering	0.2336035	89	63	3666.243	1490.563
MyoFib	HK2770	MyoFibX3666umY1491um	Lipid droplet mitochondria interaction	0.2310653	89	63	3666.243	1490.563
MyoFib	HK2770	MyoFibX3666umY1491um	Viral RNA-activated RIG-I-like signaling	0.2271286	89	63	3666.243	1490.563
MyoFib	HK2770	MyoFibX3666umY1491um	Carnitine biosynthesis and transmembrane transport	0.2262781	89	63	3666.243	1490.563
MyoFib	HK2770	MyoFibX3666umY1491um	Lipid raft dynamics	0.2252262	89	63	3666.243	1490.563
MyoFib	HK2770	MyoFibX3666umY1491um	Lysosomal protein degradation	0.2188472	89	63	3666.243	1490.563
MyoFib	HK2770	MyoFibX3666umY1491um	Nodal growth differentiation factor receptor signaling	0.2019132	89	63	3666.243	1490.563
MyoFib	HK2770	MyoFibX3666umY1491um	Carrier-mediated zinc transmembrane transport	0.1971455	89	63	3666.243	1490.563
MyoFib	HK2770	MyoFibX3666umY1491um	Protein import across and into inner mitochondrial membrane	0.1949778	89	63	3666.243	1490.563
MyoFib	HK2770	MyoFibX3666umY1491um	NADPH-independent ROS detoxification	0.1910228	89	63	3666.243	1490.563
MyoFib	HK2770	MyoFibX3666umY1491um	Classical non-homologous end joining DSB repair	0.1901253	89	63	3666.243	1490.563
MyoFib	HK2770	MyoFibX3666umY1491um	Lipid droplet biogenesis	0.1844268	89	63	3666.243	1490.563
MyoFib	HK2770	MyoFibX3666umY1491um	Glutamate and glutamine metabolism	0.1841045	89	63	3666.243	1490.563
MyoFib	HK2770	MyoFibX3666umY1491um	Rab1 activation in cis-Golgi vesicle tethering and autophagosome biogenesis	0.183159	89	63	3666.243	1490.563
MyoFib	HK2770	MyoFibX3666umY1491um	Semaphorin presentation on cell surface	0.1830571	89	63	3666.243	1490.563
MyoFib	HK2770	MyoFibX3666umY1491um	Cytosolic mRNA decapping and 5' degradation	0.1732044	89	63	3666.243	1490.563
DCT	HK2770	DCTX4352umY2695um	Mitochondrial translation elongation	0.4495154	65	71	4352.112	2694.594
DCT	HK2770	DCTX4352umY2695um	Lysosomal pH regulation	0.4352414	65	71	4352.112	2694.594
DCT	HK2770	DCTX4352umY2695um	Malate aspartate shuttle	0.4110375	65	71	4352.112	2694.594
DCT	HK2770	DCTX4352umY2695um	Mitochondrial fatty acid synthesis	0.3796909	65	71	4352.112	2694.594
DCT	HK2770	DCTX4352umY2695um	Syndecan receptor signaling	0.3701251	65	71	4352.112	2694.594
DCT	HK2770	DCTX4352umY2695um	Thioredoxin-dependent peroxiredoxin-mediated peroxide detoxification	0.3322607	65	71	4352.112	2694.594
DCT	HK2770	DCTX4352umY2695um	Acyl CoA hydrolysis	0.3252392	65	71	4352.112	2694.594
DCT	HK2770	DCTX4352umY2695um	Generation of electrochemical gradients by Na-K-ATPase	0.319905	65	71	4352.112	2694.594
DCT	HK2770	DCTX4352umY2695um	Fatty acid activation	0.3178466	65	71	4352.112	2694.594
DCT	HK2770	DCTX4352umY2695um	Carrier-mediated bicarbonate transmembrane transport	0.3062293	65	71	4352.112	2694.594
DCT	HK2770	DCTX4352umY2695um	Electron transport chain	0.2957191	65	71	4352.112	2694.594
DCT	HK2770	DCTX4352umY2695um	Lysosomal degradation of chondroitin and dermatan sulfate	0.2955114	65	71	4352.112	2694.594
DCT	HK2770	DCTX4352umY2695um	Lipid droplet mitochondria interaction	0.2890363	65	71	4352.112	2694.594
DCT	HK2770	DCTX4352umY2695um	Citric acid cycle	0.2867925	65	71	4352.112	2694.594
DCT	HK2770	DCTX4352umY2695um	Carrier-mediated chloride transmembrane transport	0.2853987	65	71	4352.112	2694.594
DCT	HK2770	DCTX4352umY2695um	TREX-2-mediated nuclear mRNA export	0.2797422	65	71	4352.112	2694.594
DCT	HK2770	DCTX4352umY2695um	Chaperone-mediated autophagy	0.2772666	65	71	4352.112	2694.594
DCT	HK2770	DCTX4352umY2695um	Regulation of microtubule nucleation and stabilization at Golgi	0.273849	65	71	4352.112	2694.594
DCT	HK2770	DCTX4352umY2695um	Protein palmitoylation	0.2719882	65	71	4352.112	2694.594
DCT	HK2770	DCTX4352umY2695um	Crosslinking between different cytoskeletal networks and nuclear envelope components	0.258258	65	71	4352.112	2694.594
DCT	HK2770	DCTX4352umY2695um	Mitochondrial ATP-synthesis coupled to proton gradient	0.254949	65	71	4352.112	2694.594
DCT	HK2770	DCTX4352umY2695um	Roundabout signaling	0.2529751	65	71	4352.112	2694.594
DCT	HK2770	DCTX4352umY2695um	Polyubiquitination of retrotranslocated misfolded proteins	0.2509208	65	71	4352.112	2694.594
DCT	HK2770	DCTX4352umY2695um	Phase I biotransformation via alcohol and aldehyde dehydrogenases	0.2456343	65	71	4352.112	2694.594
DCT	HK2770	DCTX4352umY2695um	Cardiolipin biosynthesis and remodeling	0.2380602	65	71	4352.112	2694.594
DCT	HK2770	DCTX4352umY2695um	Transcriptional control of myofibrillogenesis	0.2377622	65	71	4352.112	2694.594
DCT	HK2770	DCTX4352umY2695um	Mitochondrial import and oxidative decarboxylation of pyruvate	0.232189	65	71	4352.112	2694.594
DCT	HK2770	DCTX4352umY2695um	HIF-1 receptor signaling pathway	0.2321317	65	71	4352.112	2694.594
DCT	HK2770	DCTX4352umY2695um	Chemically and physiologically gated channel-mediated sodium transmembrane movement	0.2238411	65	71	4352.112	2694.594
DCT	HK2770	DCTX4352umY2695um	Carnitine biosynthesis and transmembrane transport	0.2231222	65	71	4352.112	2694.594
PTS3	HK2770	PTS3X1818umY4622um	Phase II biotransformation via glucuronidation	0.5418683	26	42	1817.704	4622.098
PTS3	HK2770	PTS3X1818umY4622um	Cellular urate import and export	0.476889	26	42	1817.704	4622.098
PTS3	HK2770	PTS3X1818umY4622um	Canonical necroptosis induction	0.3623253	26	42	1817.704	4622.098
PTS3	HK2770	PTS3X1818umY4622um	Phase I biotransformation via alcohol and aldehyde dehydrogenases	0.3309489	26	42	1817.704	4622.098
PTS3	HK2770	PTS3X1818umY4622um	Carrier-mediated sodium transmembrane transport	0.3043498	26	42	1817.704	4622.098
PTS3	HK2770	PTS3X1818umY4622um	Integrin costamere-mediated coupling between cytoskeleton and ECM	0.3013886	26	42	1817.704	4622.098
PTS3	HK2770	PTS3X1818umY4622um	Gap junction organization	0.2945651	26	42	1817.704	4622.098
PTS3	HK2770	PTS3X1818umY4622um	Cellular xenobiotic uptake and efflux	0.2910048	26	42	1817.704	4622.098
PTS3	HK2770	PTS3X1818umY4622um	Microvillus assembly and organization	0.2738	26	42	1817.704	4622.098
PTS3	HK2770	PTS3X1818umY4622um	Induction of ER-phagy	0.2719234	26	42	1817.704	4622.098
PTS3	HK2770	PTS3X1818umY4622um	MYD88-dependent signaling	0.2714535	26	42	1817.704	4622.098
PTS3	HK2770	PTS3X1818umY4622um	Lysine metabolism	0.2615952	26	42	1817.704	4622.098
PTS3	HK2770	PTS3X1818umY4622um	Nonsense-mediated mRNA decay pathway	0.2571065	26	42	1817.704	4622.098
PTS3	HK2770	PTS3X1818umY4622um	Lysosomal degradation of gangliosides to ceramide	0.2558384	26	42	1817.704	4622.098
PTS3	HK2770	PTS3X1818umY4622um	Voltage-gated potassium flux	0.2521163	26	42	1817.704	4622.098
PTS3	HK2770	PTS3X1818umY4622um	Adult hemoglobin and myoglobin assembly	0.2498896	26	42	1817.704	4622.098
PTS3	HK2770	PTS3X1818umY4622um	Microtubule depolymerization, severing and catastrophe	0.2485809	26	42	1817.704	4622.098
PTS3	HK2770	PTS3X1818umY4622um	Single strand annealing DSB repair	0.2427923	26	42	1817.704	4622.098
PTS3	HK2770	PTS3X1818umY4622um	Semaphorin presentation on cell surface	0.237477	26	42	1817.704	4622.098
PTS3	HK2770	PTS3X1818umY4622um	Chemically and physiologically gated channel-mediated sodium transmembrane movement	0.2326711	26	42	1817.704	4622.098
PTS3	HK2770	PTS3X1818umY4622um	PC, PE, PS and PI biosynthesis	0.2326376	26	42	1817.704	4622.098
PTS3	HK2770	PTS3X1818umY4622um	Aspartate and arginine metabolism	0.2314781	26	42	1817.704	4622.098
PTS3	HK2770	PTS3X1818umY4622um	NFkB signaling pathway	0.230486	26	42	1817.704	4622.098
PTS3	HK2770	PTS3X1818umY4622um	Lysosomal degradation of chondroitin and dermatan sulfate	0.2294334	26	42	1817.704	4622.098
PTS3	HK2770	PTS3X1818umY4622um	Endoplasmic reticulum contact site-mediated cholesterol transfer	0.2287293	26	42	1817.704	4622.098
PTS3	HK2770	PTS3X1818umY4622um	Induction of aggrephagy	0.2274401	26	42	1817.704	4622.098
PTS3	HK2770	PTS3X1818umY4622um	Mitochondrial coupling to microtubule transport system	0.2273807	26	42	1817.704	4622.098
PTS3	HK2770	PTS3X1818umY4622um	mTORC2 signaling pathway	0.2267256	26	42	1817.704	4622.098
PTS3	HK2770	PTS3X1818umY4622um	Lectin complement pathway	0.2258619	26	42	1817.704	4622.098
PTS3	HK2770	PTS3X1818umY4622um	Vesicle fusion with cis-Golgi	0.2241443	26	42	1817.704	4622.098
DCT	HK2770	DCTX4087umY3241um	Carrier-mediated chloride transmembrane transport	0.396276	54	68	4086.638	3241.334
DCT	HK2770	DCTX4087umY3241um	Generation of electrochemical gradients by Na-K-ATPase	0.3307132	54	68	4086.638	3241.334
DCT	HK2770	DCTX4087umY3241um	Ketone body metabolism and transport	0.3169577	54	68	4086.638	3241.334
DCT	HK2770	DCTX4087umY3241um	Mitochondrial fatty acid synthesis	0.2968359	54	68	4086.638	3241.334
DCT	HK2770	DCTX4087umY3241um	Coagulation cascade	0.2889216	54	68	4086.638	3241.334
DCT	HK2770	DCTX4087umY3241um	Branched tryptophan-kynurenine pathway producing NAD and diverse metabolites	0.2638777	54	68	4086.638	3241.334
DCT	HK2770	DCTX4087umY3241um	Inhibition of fibrinolysis	0.2582505	54	68	4086.638	3241.334
DCT	HK2770	DCTX4087umY3241um	Microtubule assistance of vesicle traffic between Golgi and ER	0.254599	54	68	4086.638	3241.334
DCT	HK2770	DCTX4087umY3241um	Clathrin-mediated endosomal vesicle biogenesis for retrograde transport to the TGN	0.2513218	54	68	4086.638	3241.334
DCT	HK2770	DCTX4087umY3241um	Lysosomal degradation of chondroitin and dermatan sulfate	0.2389993	54	68	4086.638	3241.334
DCT	HK2770	DCTX4087umY3241um	Induction of lysophagy	0.2326095	54	68	4086.638	3241.334
DCT	HK2770	DCTX4087umY3241um	Protein O-linked glycosylation in Golgi Apparatus	0.2281768	54	68	4086.638	3241.334
DCT	HK2770	DCTX4087umY3241um	Notch ligand presentation	0.2280702	54	68	4086.638	3241.334
DCT	HK2770	DCTX4087umY3241um	Mitochondrial iron-sulfur protein assembly	0.22802	54	68	4086.638	3241.334
DCT	HK2770	DCTX4087umY3241um	Electron transport chain	0.2272249	54	68	4086.638	3241.334
DCT	HK2770	DCTX4087umY3241um	Bridge-mediated phospholipid transfer at organelle contact sites	0.2192369	54	68	4086.638	3241.334
DCT	HK2770	DCTX4087umY3241um	Inward rectifier potassium flux	0.21766	54	68	4086.638	3241.334
DCT	HK2770	DCTX4087umY3241um	Malate aspartate shuttle	0.2172185	54	68	4086.638	3241.334
DCT	HK2770	DCTX4087umY3241um	rDNA transcription	0.2140566	54	68	4086.638	3241.334
DCT	HK2770	DCTX4087umY3241um	Clathrin-mediated vesicle traffic from TGN to endosomal lysosomal system	0.2133386	54	68	4086.638	3241.334
DCT	HK2770	DCTX4087umY3241um	Lipid droplet mitochondria interaction	0.208712	54	68	4086.638	3241.334
DCT	HK2770	DCTX4087umY3241um	Proline metabolism	0.2029199	54	68	4086.638	3241.334
DCT	HK2770	DCTX4087umY3241um	Vesicle biogenesis at cis-Golgi	0.2024996	54	68	4086.638	3241.334
DCT	HK2770	DCTX4087umY3241um	Formin-mediated linear actin filament nucleation and elongation	0.2023331	54	68	4086.638	3241.334
DCT	HK2770	DCTX4087umY3241um	Mitochondrial coupling to microtubule transport system	0.201916	54	68	4086.638	3241.334
DCT	HK2770	DCTX4087umY3241um	Mitochondrial tRNA amino acid activation	0.195096	54	68	4086.638	3241.334
DCT	HK2770	DCTX4087umY3241um	Carrier-mediated bicarbonate transmembrane transport	0.1935127	54	68	4086.638	3241.334
DCT	HK2770	DCTX4087umY3241um	Glutamate and glutamine metabolism	0.1929038	54	68	4086.638	3241.334
DCT	HK2770	DCTX4087umY3241um	Glutathione biosynthesis, regeneration and glutathione-dependent peroxide detoxification	0.1916329	54	68	4086.638	3241.334
DCT	HK2770	DCTX4087umY3241um	Initiation of lipoprotein clearance	0.1901985	54	68	4086.638	3241.334
Fib	HK2770	FibX4544umY399um	Immunglobulin dynamics	0.5543867	111	73	4543.885	399.3384
Fib	HK2770	FibX4544umY399um	Mitochondrial translation termination	0.3871965	111	73	4543.885	399.3384
Fib	HK2770	FibX4544umY399um	Cellular uptake and efflux of free cholesterol	0.3718911	111	73	4543.885	399.3384
Fib	HK2770	FibX4544umY399um	Phospholipid translocation from outer to inner membrane leaflets	0.353513	111	73	4543.885	399.3384
Fib	HK2770	FibX4544umY399um	Hemidesmosome organization	0.3160349	111	73	4543.885	399.3384
Fib	HK2770	FibX4544umY399um	Regulation of proteasomal proteolysis by signalosome	0.3128633	111	73	4543.885	399.3384
Fib	HK2770	FibX4544umY399um	Induction of aggrephagy	0.3046041	111	73	4543.885	399.3384
Fib	HK2770	FibX4544umY399um	COP9 signalosome-mediated regulation of cullin-RING ubiquitin ligases	0.2816808	111	73	4543.885	399.3384
Fib	HK2770	FibX4544umY399um	Fibroblast growth factor receptor signaling	0.2796174	111	73	4543.885	399.3384
Fib	HK2770	FibX4544umY399um	Microtubule glutamylation and deglutamylation	0.2754263	111	73	4543.885	399.3384
Fib	HK2770	FibX4544umY399um	Cardiolipin biosynthesis and remodeling	0.2585735	111	73	4543.885	399.3384
Fib	HK2770	FibX4544umY399um	Centriole disengagement	0.2573951	111	73	4543.885	399.3384
Fib	HK2770	FibX4544umY399um	Crosslinking between different cytoskeletal networks and nuclear envelope components	0.2519462	111	73	4543.885	399.3384
Fib	HK2770	FibX4544umY399um	Canonical necroptosis induction	0.2422369	111	73	4543.885	399.3384
Fib	HK2770	FibX4544umY399um	Mitochondrial ATP-synthesis coupled to proton gradient	0.2421001	111	73	4543.885	399.3384
Fib	HK2770	FibX4544umY399um	Ketone body metabolism and transport	0.2410057	111	73	4543.885	399.3384
Fib	HK2770	FibX4544umY399um	Okazaki-fragment maturation and DNA synthesis during NER, MMR, BER and HR	0.2373019	111	73	4543.885	399.3384
Fib	HK2770	FibX4544umY399um	VDJ recombination	0.2334683	111	73	4543.885	399.3384
Fib	HK2770	FibX4544umY399um	Centrosome biogenesis and maturation	0.2246786	111	73	4543.885	399.3384
Fib	HK2770	FibX4544umY399um	Mitochondrial coupling to microtubule transport system	0.2095308	111	73	4543.885	399.3384
Fib	HK2770	FibX4544umY399um	Step 1 and 2 catalysis during pre-mRNA splicing	0.2070744	111	73	4543.885	399.3384
Fib	HK2770	FibX4544umY399um	Chemically and physiologically gated channel-mediated sodium transmembrane movement	0.2036792	111	73	4543.885	399.3384
Fib	HK2770	FibX4544umY399um	Eukaryotic motile axoneme organization	0.2001207	111	73	4543.885	399.3384
Fib	HK2770	FibX4544umY399um	Lipid raft dynamics	0.1931412	111	73	4543.885	399.3384
Fib	HK2770	FibX4544umY399um	Calcineurin-NFAT signaling pathway	0.1926335	111	73	4543.885	399.3384
Fib	HK2770	FibX4544umY399um	Protein O-linked glycosylation in Golgi Apparatus	0.192081	111	73	4543.885	399.3384
Fib	HK2770	FibX4544umY399um	Single strand annealing DSB repair	0.1907741	111	73	4543.885	399.3384
Fib	HK2770	FibX4544umY399um	Centrosomal subdistal appendage organization for microtubule anchoring	0.1886885	111	73	4543.885	399.3384
Fib	HK2770	FibX4544umY399um	Chaperone-mediated regulation of steroid nuclear receptors	0.1873554	111	73	4543.885	399.3384
Fib	HK2770	FibX4544umY399um	Microtubule assistance of vesicle traffic between Golgi and ER	0.185872	111	73	4543.885	399.3384
PTS3	HK2770	PTS3X3729umY4636um	Cellular urate import and export	0.4401032	26	64	3728.663	4636.387
PTS3	HK2770	PTS3X3729umY4636um	Aspartate and arginine metabolism	0.3640988	26	64	3728.663	4636.387
PTS3	HK2770	PTS3X3729umY4636um	Lysosomal degradation of chondroitin and dermatan sulfate	0.3561442	26	64	3728.663	4636.387
PTS3	HK2770	PTS3X3729umY4636um	Fructose and mannose metabolism	0.3317904	26	64	3728.663	4636.387
PTS3	HK2770	PTS3X3729umY4636um	Initiation of lipoprotein clearance	0.281912	26	64	3728.663	4636.387
PTS3	HK2770	PTS3X3729umY4636um	Notch ligand presentation	0.2811925	26	64	3728.663	4636.387
PTS3	HK2770	PTS3X3729umY4636um	Bone morphogenetic protein receptor signaling	0.2807947	26	64	3728.663	4636.387
PTS3	HK2770	PTS3X3729umY4636um	Endoplasmic reticulum-golgi contact site formation	0.2747608	26	64	3728.663	4636.387
PTS3	HK2770	PTS3X3729umY4636um	HDL synthesis and organization for reverse lipid transport	0.2701509	26	64	3728.663	4636.387
PTS3	HK2770	PTS3X3729umY4636um	Ceramide biosynthesis	0.2670113	26	64	3728.663	4636.387
PTS3	HK2770	PTS3X3729umY4636um	Cobalamin metabolism	0.2631579	26	64	3728.663	4636.387
PTS3	HK2770	PTS3X3729umY4636um	Mitochondrial translation termination	0.2628403	26	64	3728.663	4636.387
PTS3	HK2770	PTS3X3729umY4636um	Lectin complement pathway	0.2550607	26	64	3728.663	4636.387
PTS3	HK2770	PTS3X3729umY4636um	Carnitine biosynthesis and transmembrane transport	0.2528929	26	64	3728.663	4636.387
PTS3	HK2770	PTS3X3729umY4636um	Nonsense-mediated mRNA decay pathway	0.2501341	26	64	3728.663	4636.387
PTS3	HK2770	PTS3X3729umY4636um	Phase II biotransformation via glucuronidation	0.2474227	26	64	3728.663	4636.387
PTS3	HK2770	PTS3X3729umY4636um	Cellular xenobiotic uptake and efflux	0.2469985	26	64	3728.663	4636.387
PTS3	HK2770	PTS3X3729umY4636um	Regulation of nuclear and cytoplasmic mRNA fate by the exon junction complex	0.2401363	26	64	3728.663	4636.387
PTS3	HK2770	PTS3X3729umY4636um	Cholesterol biosynthesis from farnesyl pyrophosphate	0.2390877	26	64	3728.663	4636.387
PTS3	HK2770	PTS3X3729umY4636um	Ketone body metabolism and transport	0.2331159	26	64	3728.663	4636.387
PTS3	HK2770	PTS3X3729umY4636um	Hemidesmosome organization	0.2264753	26	64	3728.663	4636.387
PTS3	HK2770	PTS3X3729umY4636um	Folate cycle	0.2250158	26	64	3728.663	4636.387
PTS3	HK2770	PTS3X3729umY4636um	Pre-mRNA capping	0.2245769	26	64	3728.663	4636.387
PTS3	HK2770	PTS3X3729umY4636um	Phase II biotransformation via gluthatione conjugation	0.2217509	26	64	3728.663	4636.387
PTS3	HK2770	PTS3X3729umY4636um	Fusion of late endosomes with lysosomes	0.2200737	26	64	3728.663	4636.387
PTS3	HK2770	PTS3X3729umY4636um	Coenzyme A biosynthesis from pantothenate	0.2116305	26	64	3728.663	4636.387
PTS3	HK2770	PTS3X3729umY4636um	Citric acid cycle	0.2083611	26	64	3728.663	4636.387
PTS3	HK2770	PTS3X3729umY4636um	Degradation of pre-mRNA by nuclear exosome	0.202359	26	64	3728.663	4636.387
PTS3	HK2770	PTS3X3729umY4636um	Gap junction organization	0.199362	26	64	3728.663	4636.387
PTS3	HK2770	PTS3X3729umY4636um	Branched tryptophan-kynurenine pathway producing NAD and diverse metabolites	0.1970367	26	64	3728.663	4636.387
CNT	HK2770	CNTX3990umY4489um	Phase I biotransformation via alcohol and aldehyde dehydrogenases	0.4503472	29	67	3990.376	4488.985
CNT	HK2770	CNTX3990umY4489um	Inward rectifier potassium flux	0.3580574	29	67	3990.376	4488.985
CNT	HK2770	CNTX3990umY4489um	Malate aspartate shuttle	0.3526122	29	67	3990.376	4488.985
CNT	HK2770	CNTX3990umY4489um	Ketone body metabolism and transport	0.3330528	29	67	3990.376	4488.985
CNT	HK2770	CNTX3990umY4489um	LINC complex-mediated nuclear-cytoskeletal coupling	0.3313076	29	67	3990.376	4488.985
CNT	HK2770	CNTX3990umY4489um	Generation of electrochemical gradients by Na-K-ATPase	0.3240809	29	67	3990.376	4488.985
CNT	HK2770	CNTX3990umY4489um	Canonical necroptosis induction	0.3013981	29	67	3990.376	4488.985
CNT	HK2770	CNTX3990umY4489um	Carrier-mediated chloride transmembrane transport	0.2855039	29	67	3990.376	4488.985
CNT	HK2770	CNTX3990umY4489um	Cobalamin metabolism	0.2730953	29	67	3990.376	4488.985
CNT	HK2770	CNTX3990umY4489um	Phase II biotransformation via gluthatione conjugation	0.2631255	29	67	3990.376	4488.985
CNT	HK2770	CNTX3990umY4489um	Neuregulin receptor signaling	0.25457	29	67	3990.376	4488.985
CNT	HK2770	CNTX3990umY4489um	Basement membrane attachment to cell surface	0.2480677	29	67	3990.376	4488.985
CNT	HK2770	CNTX3990umY4489um	Cardiolipin biosynthesis and remodeling	0.2462655	29	67	3990.376	4488.985
CNT	HK2770	CNTX3990umY4489um	Citric acid cycle	0.245357	29	67	3990.376	4488.985
CNT	HK2770	CNTX3990umY4489um	U1 and U2 snRNP recruitment and pre-spliceosome assembly	0.2339575	29	67	3990.376	4488.985
CNT	HK2770	CNTX3990umY4489um	Fibrinolysis	0.2303808	29	67	3990.376	4488.985
CNT	HK2770	CNTX3990umY4489um	Carrier-mediated sodium transmembrane transport	0.22645	29	67	3990.376	4488.985
CNT	HK2770	CNTX3990umY4489um	Extrinsic apoptosis pathway	0.2109815	29	67	3990.376	4488.985
CNT	HK2770	CNTX3990umY4489um	Mitochondrial ATP-synthesis coupled to proton gradient	0.2091479	29	67	3990.376	4488.985
CNT	HK2770	CNTX3990umY4489um	Inhibition of fibrinolysis	0.2057416	29	67	3990.376	4488.985
CNT	HK2770	CNTX3990umY4489um	Carrier-mediated bicarbonate transmembrane transport	0.201843	29	67	3990.376	4488.985
CNT	HK2770	CNTX3990umY4489um	Protein O-linked glycosylation in Golgi Apparatus	0.2000921	29	67	3990.376	4488.985
CNT	HK2770	CNTX3990umY4489um	Synthesis of secreted WNT signaling modulators	0.1998528	29	67	3990.376	4488.985
CNT	HK2770	CNTX3990umY4489um	Mammalian circadian clock oscillation	0.1995415	29	67	3990.376	4488.985
CNT	HK2770	CNTX3990umY4489um	Bone morphogenetic protein receptor signaling	0.1942605	29	67	3990.376	4488.985
CNT	HK2770	CNTX3990umY4489um	Formin-mediated linear actin filament nucleation and elongation	0.1899973	29	67	3990.376	4488.985
CNT	HK2770	CNTX3990umY4489um	Lipid raft dynamics	0.1894593	29	67	3990.376	4488.985
CNT	HK2770	CNTX3990umY4489um	Initiation of miRNA- and siRNA-mediated mRNA silencing	0.1893273	29	67	3990.376	4488.985
CNT	HK2770	CNTX3990umY4489um	Shuttle-mediated phospholipid transport	0.1892568	29	67	3990.376	4488.985
CNT	HK2770	CNTX3990umY4489um	Mitochondrial translation termination	0.1888153	29	67	3990.376	4488.985
PTS3	HK2770	PTS3X2604umY4078um	Phenylalanine and tyrosine degradation pathway	0.4401766	37	51	2603.596	4078.366
PTS3	HK2770	PTS3X2604umY4078um	Recruitment of signaling proteins to the dystrophin-glycoprotein complex	0.3355408	37	51	2603.596	4078.366
PTS3	HK2770	PTS3X2604umY4078um	Canonical necroptosis induction	0.3290655	37	51	2603.596	4078.366
PTS3	HK2770	PTS3X2604umY4078um	Microvillus assembly and organization	0.3150979	37	51	2603.596	4078.366
PTS3	HK2770	PTS3X2604umY4078um	Carnitine shuttle	0.3064018	37	51	2603.596	4078.366
PTS3	HK2770	PTS3X2604umY4078um	Hemidesmosome organization	0.2678199	37	51	2603.596	4078.366
PTS3	HK2770	PTS3X2604umY4078um	Protein farnesylation and geranylgeranylation	0.2659373	37	51	2603.596	4078.366
PTS3	HK2770	PTS3X2604umY4078um	Canonical deadenylation of cytosolic mRNA by CCR4-NOT complex	0.2493545	37	51	2603.596	4078.366
PTS3	HK2770	PTS3X2604umY4078um	Mitochondrial translation elongation	0.2369034	37	51	2603.596	4078.366
PTS3	HK2770	PTS3X2604umY4078um	Lysine metabolism	0.2316775	37	51	2603.596	4078.366
PTS3	HK2770	PTS3X2604umY4078um	Integrin costamere-mediated coupling between cytoskeleton and ECM	0.2301704	37	51	2603.596	4078.366
PTS3	HK2770	PTS3X2604umY4078um	Fatty acid activation	0.2253285	37	51	2603.596	4078.366
PTS3	HK2770	PTS3X2604umY4078um	Lipid raft dynamics	0.2215443	37	51	2603.596	4078.366
PTS3	HK2770	PTS3X2604umY4078um	Intrinsic apoptosis pathway	0.2153619	37	51	2603.596	4078.366
PTS3	HK2770	PTS3X2604umY4078um	Proteasomal core organization	0.2083025	37	51	2603.596	4078.366
PTS3	HK2770	PTS3X2604umY4078um	Classical non-homologous end joining DSB repair	0.203963	37	51	2603.596	4078.366
PTS3	HK2770	PTS3X2604umY4078um	Cortical cytoskeleton dynamics	0.2005992	37	51	2603.596	4078.366
PTS3	HK2770	PTS3X2604umY4078um	Nodal growth differentiation factor receptor signaling	0.1960265	37	51	2603.596	4078.366
PTS3	HK2770	PTS3X2604umY4078um	Endoplasmic reticulum contact site-mediated cholesterol transfer	0.1940147	37	51	2603.596	4078.366
PTS3	HK2770	PTS3X2604umY4078um	Glutamate and glutamine metabolism	0.1929605	37	51	2603.596	4078.366
PTS3	HK2770	PTS3X2604umY4078um	Vesicle tethering at cis-Golgi	0.1901398	37	51	2603.596	4078.366
PTS3	HK2770	PTS3X2604umY4078um	TREX-2-mediated nuclear mRNA export	0.1899632	37	51	2603.596	4078.366
PTS3	HK2770	PTS3X2604umY4078um	Endothelial support of leukocyte rolling and transmigration	0.189352	37	51	2603.596	4078.366
PTS3	HK2770	PTS3X2604umY4078um	U1 and U2 snRNP recruitment and pre-spliceosome assembly	0.1886177	37	51	2603.596	4078.366
PTS3	HK2770	PTS3X2604umY4078um	Inward rectifier potassium flux	0.188521	37	51	2603.596	4078.366
PTS3	HK2770	PTS3X2604umY4078um	Eukaryotic kinetochore assembly	0.1840034	37	51	2603.596	4078.366
PTS3	HK2770	PTS3X2604umY4078um	Mitotic spindle assembly	0.1838805	37	51	2603.596	4078.366
PTS3	HK2770	PTS3X2604umY4078um	Shuttle-mediated phospholipid transport	0.1802796	37	51	2603.596	4078.366
PTS3	HK2770	PTS3X2604umY4078um	Endosomal sorting for retrograde clathrin-independent transport to the TGN	0.1793376	37	51	2603.596	4078.366
PTS3	HK2770	PTS3X2604umY4078um	Carnitine biosynthesis and transmembrane transport	0.1754681	37	51	2603.596	4078.366
CNT	HK2770	CNTX4075umY4839um	Smooth muscle thick myofilament organization and regulation	0.5313458	22	68	4074.606	4839.44
CNT	HK2770	CNTX4075umY4839um	Pre-mRNA capping	0.2987491	22	68	4074.606	4839.44
CNT	HK2770	CNTX4075umY4839um	Z-disc organization	0.2759171	22	68	4074.606	4839.44
CNT	HK2770	CNTX4075umY4839um	Desmosome organization	0.2590507	22	68	4074.606	4839.44
CNT	HK2770	CNTX4075umY4839um	Generation of electrochemical gradients by Na-K-ATPase	0.2507164	22	68	4074.606	4839.44
CNT	HK2770	CNTX4075umY4839um	Integrin costamere-mediated coupling between cytoskeleton and ECM	0.2482643	22	68	4074.606	4839.44
CNT	HK2770	CNTX4075umY4839um	Integrin-basement membrane interaction and signaling	0.2460493	22	68	4074.606	4839.44
CNT	HK2770	CNTX4075umY4839um	Cobalamin metabolism	0.2442645	22	68	4074.606	4839.44
CNT	HK2770	CNTX4075umY4839um	m6A methylation and demethylation of mRNA	0.2410747	22	68	4074.606	4839.44
CNT	HK2770	CNTX4075umY4839um	Carrier-mediated chloride transmembrane transport	0.2394277	22	68	4074.606	4839.44
CNT	HK2770	CNTX4075umY4839um	Regulation of microtubule nucleation at existing microtubules	0.237429	22	68	4074.606	4839.44
CNT	HK2770	CNTX4075umY4839um	Dystrophin or utrophin complex-mediated coupling between cytoskeleton and ECM	0.2297496	22	68	4074.606	4839.44
CNT	HK2770	CNTX4075umY4839um	Assembly of core replication fork machinery	0.227038	22	68	4074.606	4839.44
CNT	HK2770	CNTX4075umY4839um	Excitatory postsynaptic machinery organization	0.2217082	22	68	4074.606	4839.44
CNT	HK2770	CNTX4075umY4839um	Early endocytic vesicle and endosome fusion	0.2104036	22	68	4074.606	4839.44
CNT	HK2770	CNTX4075umY4839um	Aspartate and arginine metabolism	0.2070033	22	68	4074.606	4839.44
CNT	HK2770	CNTX4075umY4839um	Focal adhesion organization	0.2047819	22	68	4074.606	4839.44
CNT	HK2770	CNTX4075umY4839um	Catecholamine metabolism	0.1985283	22	68	4074.606	4839.44
CNT	HK2770	CNTX4075umY4839um	Initiation of RNA polymerase III-mediated 5S rRNA and tRNA transcription	0.1948243	22	68	4074.606	4839.44
CNT	HK2770	CNTX4075umY4839um	SMAD signaling cascade	0.1947659	22	68	4074.606	4839.44
CNT	HK2770	CNTX4075umY4839um	Vesicle biogenesis at ER membrane	0.1936418	22	68	4074.606	4839.44
CNT	HK2770	CNTX4075umY4839um	Pentose phosphate pathway	0.1934824	22	68	4074.606	4839.44
CNT	HK2770	CNTX4075umY4839um	Nucleosome disassembly	0.1933775	22	68	4074.606	4839.44
CNT	HK2770	CNTX4075umY4839um	Induction of aggrephagy	0.1905157	22	68	4074.606	4839.44
CNT	HK2770	CNTX4075umY4839um	Glutamate and glutamine metabolism	0.1885893	22	68	4074.606	4839.44
CNT	HK2770	CNTX4075umY4839um	Syndecan receptor signaling	0.1880795	22	68	4074.606	4839.44
CNT	HK2770	CNTX4075umY4839um	Cortical cytoskeleton dynamics	0.1868032	22	68	4074.606	4839.44
CNT	HK2770	CNTX4075umY4839um	Adherens junction organization	0.1865024	22	68	4074.606	4839.44
CNT	HK2770	CNTX4075umY4839um	Fibrinolysis	0.1818851	22	68	4074.606	4839.44
CNT	HK2770	CNTX4075umY4839um	Striated muscle thin myofilament organization	0.178624	22	68	4074.606	4839.44
iPT	HK2770	iPTX3760umY543um	Mitochondrial fatty acid synthesis	0.4389993	108	64	3760.249	542.9799
iPT	HK2770	iPTX3760umY543um	Glutathione biosynthesis, regeneration and glutathione-dependent peroxide detoxification	0.4262054	108	64	3760.249	542.9799
iPT	HK2770	iPTX3760umY543um	Aspartate and arginine metabolism	0.356432	108	64	3760.249	542.9799
iPT	HK2770	iPTX3760umY543um	Phenylalanine and tyrosine degradation pathway	0.3532009	108	64	3760.249	542.9799
iPT	HK2770	iPTX3760umY543um	Branched tryptophan-kynurenine pathway producing NAD and diverse metabolites	0.3342049	108	64	3760.249	542.9799
iPT	HK2770	iPTX3760umY543um	Catecholamine metabolism	0.3150846	108	64	3760.249	542.9799
iPT	HK2770	iPTX3760umY543um	Proteolysis of fibronectin	0.2955867	108	64	3760.249	542.9799
iPT	HK2770	iPTX3760umY543um	Centrosome disjunction and separation	0.2910964	108	64	3760.249	542.9799
iPT	HK2770	iPTX3760umY543um	Phase II biotransformation via glucuronidation	0.2838207	108	64	3760.249	542.9799
iPT	HK2770	iPTX3760umY543um	Proteolysis of matricellular proteins	0.2689687	108	64	3760.249	542.9799
iPT	HK2770	iPTX3760umY543um	Mitochondrial translation elongation	0.2490492	108	64	3760.249	542.9799
iPT	HK2770	iPTX3760umY543um	Superoxide generation by phagocyte NOX2 NADPH oxidase	0.2463707	108	64	3760.249	542.9799
iPT	HK2770	iPTX3760umY543um	Neuregulin receptor signaling	0.2443872	108	64	3760.249	542.9799
iPT	HK2770	iPTX3760umY543um	Carrier-mediated zinc transmembrane transport	0.2403315	108	64	3760.249	542.9799
iPT	HK2770	iPTX3760umY543um	Nuclear Drosha-mediated microRNA processing	0.2398083	108	64	3760.249	542.9799
iPT	HK2770	iPTX3760umY543um	Proteolysis of basement membrane	0.2391714	108	64	3760.249	542.9799
iPT	HK2770	iPTX3760umY543um	Proteolysis of fibril-forming collagen	0.2391714	108	64	3760.249	542.9799
iPT	HK2770	iPTX3760umY543um	Endoplasmic reticulum contact site-mediated cholesterol transfer	0.2344383	108	64	3760.249	542.9799
iPT	HK2770	iPTX3760umY543um	Prostanoid synthesis from arachidonic acid	0.2298343	108	64	3760.249	542.9799
iPT	HK2770	iPTX3760umY543um	Regulation of coagulation cascade	0.2288214	108	64	3760.249	542.9799
iPT	HK2770	iPTX3760umY543um	Collagen fiber crosslinking	0.2273731	108	64	3760.249	542.9799
iPT	HK2770	iPTX3760umY543um	Non-CCR4-NOT-mediated cytosolic mRNA deadenylation	0.2270787	108	64	3760.249	542.9799
iPT	HK2770	iPTX3760umY543um	Late endosomal, vesicle and autophagosomal tethering to lysosomes	0.2248619	108	64	3760.249	542.9799
iPT	HK2770	iPTX3760umY543um	Fibrinolysis	0.2209131	108	64	3760.249	542.9799
iPT	HK2770	iPTX3760umY543um	Common gamma chain family receptor signaling	0.2203411	108	64	3760.249	542.9799
iPT	HK2770	iPTX3760umY543um	Cobalamin metabolism	0.2197276	108	64	3760.249	542.9799
iPT	HK2770	iPTX3760umY543um	Centriole disengagement	0.2155997	108	64	3760.249	542.9799
iPT	HK2770	iPTX3760umY543um	NOD-like receptor signaling	0.214733	108	64	3760.249	542.9799
iPT	HK2770	iPTX3760umY543um	Degradation of deadenylated mRNA by cytosolic exosome	0.2116519	108	64	3760.249	542.9799
iPT	HK2770	iPTX3760umY543um	Initiation of phagocytosis via Ig receptors	0.2007869	108	64	3760.249	542.9799
CTAL	HK2770	CTALX3132umY3184um	Rank signaling	0.3740986	55	57	3131.535	3184.179
CTAL	HK2770	CTALX3132umY3184um	Cobalamin metabolism	0.3668261	55	57	3131.535	3184.179
CTAL	HK2770	CTALX3132umY3184um	Cytosolic protein folding	0.3336528	55	57	3131.535	3184.179
CTAL	HK2770	CTALX3132umY3184um	Clathrin-mediated endosomal vesicle biogenesis for retrograde transport to the TGN	0.3318579	55	57	3131.535	3184.179
CTAL	HK2770	CTALX3132umY3184um	Coenzyme A biosynthesis from pantothenate	0.3193473	55	57	3131.535	3184.179
CTAL	HK2770	CTALX3132umY3184um	Phase I biotransformation via alcohol and aldehyde dehydrogenases	0.3175889	55	57	3131.535	3184.179
CTAL	HK2770	CTALX3132umY3184um	Phenylalanine and tyrosine degradation pathway	0.3119941	55	57	3131.535	3184.179
CTAL	HK2770	CTALX3132umY3184um	Conversion of VLDL into IDL and LDL	0.3056659	55	57	3131.535	3184.179
CTAL	HK2770	CTALX3132umY3184um	Vesicle tethering at cis-Golgi	0.2908021	55	57	3131.535	3184.179
CTAL	HK2770	CTALX3132umY3184um	NADPH-independent ROS detoxification	0.2788815	55	57	3131.535	3184.179
CTAL	HK2770	CTALX3132umY3184um	Syndecan receptor signaling	0.276674	55	57	3131.535	3184.179
CTAL	HK2770	CTALX3132umY3184um	Rab1 activation in cis-Golgi vesicle tethering and autophagosome biogenesis	0.2762805	55	57	3131.535	3184.179
CTAL	HK2770	CTALX3132umY3184um	Calcineurin-NFAT signaling pathway	0.2655617	55	57	3131.535	3184.179
CTAL	HK2770	CTALX3132umY3184um	Formin-mediated linear actin filament nucleation and elongation	0.2636096	55	57	3131.535	3184.179
CTAL	HK2770	CTALX3132umY3184um	Chaperone-mediated autophagy	0.2489265	55	57	3131.535	3184.179
CTAL	HK2770	CTALX3132umY3184um	Translation initiation	0.2488946	55	57	3131.535	3184.179
CTAL	HK2770	CTALX3132umY3184um	Intercellular bridge abscission	0.2470414	55	57	3131.535	3184.179
CTAL	HK2770	CTALX3132umY3184um	Transcription by RNA polymerase III	0.2313908	55	57	3131.535	3184.179
CTAL	HK2770	CTALX3132umY3184um	MICOS-dependent maintenance of mitochondrial cristae architecture	0.2204209	55	57	3131.535	3184.179
CTAL	HK2770	CTALX3132umY3184um	Initiation of RNA polymerase III-mediated 5S rRNA and tRNA transcription	0.2135493	55	57	3131.535	3184.179
CTAL	HK2770	CTALX3132umY3184um	Fusion of autophagosomes with lysosomes	0.2131268	55	57	3131.535	3184.179
CTAL	HK2770	CTALX3132umY3184um	Proteasome assembly	0.2094187	55	57	3131.535	3184.179
CTAL	HK2770	CTALX3132umY3184um	Biosynthesis of the glycosaminoglycan-protein linkage region	0.2024291	55	57	3131.535	3184.179
CTAL	HK2770	CTALX3132umY3184um	Catecholamine metabolism	0.1998528	55	57	3131.535	3184.179
CTAL	HK2770	CTALX3132umY3184um	Proteolysis of proteoglycans	0.197932	55	57	3131.535	3184.179
CTAL	HK2770	CTALX3132umY3184um	Regulation of pre-mRNA processing by hnRNPs	0.197275	55	57	3131.535	3184.179
CTAL	HK2770	CTALX3132umY3184um	Centrosomal distal appendage organization for ciliogenesis	0.1961723	55	57	3131.535	3184.179
CTAL	HK2770	CTALX3132umY3184um	Immunoproteasome organization	0.1942093	55	57	3131.535	3184.179
CTAL	HK2770	CTALX3132umY3184um	Malate aspartate shuttle	0.1927888	55	57	3131.535	3184.179
CTAL	HK2770	CTALX3132umY3184um	Microvillus assembly and organization	0.1916734	55	57	3131.535	3184.179
Fib	HK2770	FibX3568umY2838um	Microtubule assistance of vesicle traffic between Golgi and ER	0.3643856	62	62	3568.476	2838.236
Fib	HK2770	FibX3568umY2838um	Tandem WH2-domain-mediated actin filament nucleation	0.3046358	62	62	3568.476	2838.236
Fib	HK2770	FibX3568umY2838um	Vesicle tethering at cis-Golgi	0.2884474	62	62	3568.476	2838.236
Fib	HK2770	FibX3568umY2838um	Inhibition of fibrinolysis	0.2864679	62	62	3568.476	2838.236
Fib	HK2770	FibX3568umY2838um	Chemically and physiologically gated channel-mediated sodium transmembrane movement	0.2863871	62	62	3568.476	2838.236
Fib	HK2770	FibX3568umY2838um	Microtubule plus-end tracking	0.2668881	62	62	3568.476	2838.236
Fib	HK2770	FibX3568umY2838um	Vesicle fusion with cis-Golgi	0.2665931	62	62	3568.476	2838.236
Fib	HK2770	FibX3568umY2838um	Adrenergic receptor signaling	0.2665685	62	62	3568.476	2838.236
Fib	HK2770	FibX3568umY2838um	Mitotic spindle assembly	0.2665683	62	62	3568.476	2838.236
Fib	HK2770	FibX3568umY2838um	Endoplasmic reticulum contact site-mediated cholesterol transfer	0.2651934	62	62	3568.476	2838.236
Fib	HK2770	FibX3568umY2838um	U4-U6-U5 tri-snRNP recruitment and pre-catalytic spliceosome assembly	0.2636535	62	62	3568.476	2838.236
Fib	HK2770	FibX3568umY2838um	Rab1 activation in cis-Golgi vesicle tethering and autophagosome biogenesis	0.2594529	62	62	3568.476	2838.236
Fib	HK2770	FibX3568umY2838um	Pentose phosphate pathway	0.2520265	62	62	3568.476	2838.236
Fib	HK2770	FibX3568umY2838um	Pre-mRNA 3-end-cleavage and polyadenylation	0.2482643	62	62	3568.476	2838.236
Fib	HK2770	FibX3568umY2838um	Endoplasmic reticulum-golgi contact site formation	0.2456218	62	62	3568.476	2838.236
Fib	HK2770	FibX3568umY2838um	Clathrin-mediated vesicle traffic from TGN to endosomal lysosomal system	0.2451198	62	62	3568.476	2838.236
Fib	HK2770	FibX3568umY2838um	Antigen presentation via MHC class I molecules	0.2449687	62	62	3568.476	2838.236
Fib	HK2770	FibX3568umY2838um	U5 snRNP-selective component synthesis	0.2416369	62	62	3568.476	2838.236
Fib	HK2770	FibX3568umY2838um	Canonical necroptosis induction	0.2412068	62	62	3568.476	2838.236
Fib	HK2770	FibX3568umY2838um	Regulation of microtubule nucleation at existing microtubules	0.237429	62	62	3568.476	2838.236
Fib	HK2770	FibX3568umY2838um	Glutathione biosynthesis, regeneration and glutathione-dependent peroxide detoxification	0.2370261	62	62	3568.476	2838.236
Fib	HK2770	FibX3568umY2838um	Phosphoglyceride remodelling via Lands cycle	0.2337017	62	62	3568.476	2838.236
Fib	HK2770	FibX3568umY2838um	Regulation of microtubule nucleation and stabilization at Golgi	0.2334254	62	62	3568.476	2838.236
Fib	HK2770	FibX3568umY2838um	Inward rectifier potassium flux	0.2297277	62	62	3568.476	2838.236
Fib	HK2770	FibX3568umY2838um	GPCR desensitization and endocytic adaptor recruitment	0.2189144	62	62	3568.476	2838.236
Fib	HK2770	FibX3568umY2838um	SMAD signaling cascade	0.2156285	62	62	3568.476	2838.236
Fib	HK2770	FibX3568umY2838um	Semaphorin receptor signaling	0.2146074	62	62	3568.476	2838.236
Fib	HK2770	FibX3568umY2838um	Glycogen synthesis and glycogenolysis	0.2117808	62	62	3568.476	2838.236
Fib	HK2770	FibX3568umY2838um	Fibrinolysis	0.211761	62	62	3568.476	2838.236
Fib	HK2770	FibX3568umY2838um	Early endosome dynamics	0.2107023	62	62	3568.476	2838.236
GSStromal	HK2770	GSStromalX3918umY2641um	Chaperone-mediated regulation of steroid nuclear receptors	0.4794866	66	66	3918.179	2641.199
GSStromal	HK2770	GSStromalX3918umY2641um	Synthesis of secreted WNT signaling modulators	0.4382634	66	66	3918.179	2641.199
GSStromal	HK2770	GSStromalX3918umY2641um	Fibroblast growth factor receptor signaling	0.3624724	66	66	3918.179	2641.199
GSStromal	HK2770	GSStromalX3918umY2641um	Fusion of late endosomes with lysosomes	0.3060774	66	66	3918.179	2641.199
GSStromal	HK2770	GSStromalX3918umY2641um	Tandem WH2-domain-mediated actin filament nucleation	0.2930096	66	66	3918.179	2641.199
GSStromal	HK2770	GSStromalX3918umY2641um	Transcription repression	0.2775728	66	66	3918.179	2641.199
GSStromal	HK2770	GSStromalX3918umY2641um	Interphase pericentriolar material organization for microtubule nucleation sites	0.2697945	66	66	3918.179	2641.199
GSStromal	HK2770	GSStromalX3918umY2641um	Biosynthesis of the glycosaminoglycan-protein linkage region	0.2656116	66	66	3918.179	2641.199
GSStromal	HK2770	GSStromalX3918umY2641um	Carnitine biosynthesis and transmembrane transport	0.2628866	66	66	3918.179	2641.199
GSStromal	HK2770	GSStromalX3918umY2641um	Protein N-linked glycosylation in ER	0.2588496	66	66	3918.179	2641.199
GSStromal	HK2770	GSStromalX3918umY2641um	Centriole duplication	0.2507685	66	66	3918.179	2641.199
GSStromal	HK2770	GSStromalX3918umY2641um	NADPH-independent ROS detoxification	0.2466519	66	66	3918.179	2641.199
GSStromal	HK2770	GSStromalX3918umY2641um	Voltage-gated potassium flux	0.2420562	66	66	3918.179	2641.199
GSStromal	HK2770	GSStromalX3918umY2641um	Kinetochore-microtubule attachment	0.2408091	66	66	3918.179	2641.199
GSStromal	HK2770	GSStromalX3918umY2641um	Transcription by RNA polymerase III	0.2258496	66	66	3918.179	2641.199
GSStromal	HK2770	GSStromalX3918umY2641um	Fusion of autophagosomes with lysosomes	0.2237865	66	66	3918.179	2641.199
GSStromal	HK2770	GSStromalX3918umY2641um	Proteasomal regulatory particle organization	0.2232334	66	66	3918.179	2641.199
GSStromal	HK2770	GSStromalX3918umY2641um	Carnitine shuttle	0.2175129	66	66	3918.179	2641.199
GSStromal	HK2770	GSStromalX3918umY2641um	Glutathione biosynthesis, regeneration and glutathione-dependent peroxide detoxification	0.2162925	66	66	3918.179	2641.199
GSStromal	HK2770	GSStromalX3918umY2641um	Aspartate and arginine metabolism	0.2141541	66	66	3918.179	2641.199
GSStromal	HK2770	GSStromalX3918umY2641um	Fanconi anemia interstrand cross-link repair pathway	0.2074348	66	66	3918.179	2641.199
GSStromal	HK2770	GSStromalX3918umY2641um	Endogenous control of complement activity	0.2025518	66	66	3918.179	2641.199
GSStromal	HK2770	GSStromalX3918umY2641um	Cytosolic and nuclear iron-sulfur protein assembly	0.1989679	66	66	3918.179	2641.199
GSStromal	HK2770	GSStromalX3918umY2641um	Hedgehog receptor signaling	0.1982314	66	66	3918.179	2641.199
GSStromal	HK2770	GSStromalX3918umY2641um	SDSA homologous recombination DSB repair	0.197698	66	66	3918.179	2641.199
GSStromal	HK2770	GSStromalX3918umY2641um	Carrier-mediated bicarbonate transmembrane transport	0.1972724	66	66	3918.179	2641.199
GSStromal	HK2770	GSStromalX3918umY2641um	GPCR desensitization and endocytic adaptor recruitment	0.1970335	66	66	3918.179	2641.199
GSStromal	HK2770	GSStromalX3918umY2641um	Mother and daughter centriole organization around microtubule triplets	0.1965119	66	66	3918.179	2641.199
GSStromal	HK2770	GSStromalX3918umY2641um	Inward rectifier potassium flux	0.1939662	66	66	3918.179	2641.199
GSStromal	HK2770	GSStromalX3918umY2641um	Vesicle tethering at plasma membrane	0.1856248	66	66	3918.179	2641.199
Fib	HK2770	FibX2095umY2377um	Generation of electrochemical gradients by Na-K-ATPase	0.3606812	71	45	2095.211	2377.229
Fib	HK2770	FibX2095umY2377um	Microtubule crosslinking and bundling	0.3044886	71	45	2095.211	2377.229
Fib	HK2770	FibX2095umY2377um	Nuclear intermediate filaments	0.2993498	71	45	2095.211	2377.229
Fib	HK2770	FibX2095umY2377um	HIF-1 receptor signaling pathway	0.2745955	71	45	2095.211	2377.229
Fib	HK2770	FibX2095umY2377um	Notch ligand presentation	0.2726046	71	45	2095.211	2377.229
Fib	HK2770	FibX2095umY2377um	Regulation of pre-mRNA processing by hnRNPs	0.2705649	71	45	2095.211	2377.229
Fib	HK2770	FibX2095umY2377um	Ubiquinone biosynthesis from farnesyl pyrophosphate	0.2667158	71	45	2095.211	2377.229
Fib	HK2770	FibX2095umY2377um	Initiation of RNA polymerase III-mediated 5S rRNA and tRNA transcription	0.2580476	71	45	2095.211	2377.229
Fib	HK2770	FibX2095umY2377um	m6A methylation and demethylation of mRNA	0.2459821	71	45	2095.211	2377.229
Fib	HK2770	FibX2095umY2377um	Dystrophin or utrophin complex-mediated coupling between cytoskeleton and ECM	0.2428992	71	45	2095.211	2377.229
Fib	HK2770	FibX2095umY2377um	Regulation of proteasomal proteolysis by signalosome	0.2380251	71	45	2095.211	2377.229
Fib	HK2770	FibX2095umY2377um	Plasmalogen biosynthesis	0.2214452	71	45	2095.211	2377.229
Fib	HK2770	FibX2095umY2377um	SDSA homologous recombination DSB repair	0.2169429	71	45	2095.211	2377.229
Fib	HK2770	FibX2095umY2377um	COP9 signalosome-mediated regulation of cullin-RING ubiquitin ligases	0.2143015	71	45	2095.211	2377.229
Fib	HK2770	FibX2095umY2377um	Coagulation cascade	0.1988713	71	45	2095.211	2377.229
Fib	HK2770	FibX2095umY2377um	Upstream regulation of lamellipodium dynamics	0.1968394	71	45	2095.211	2377.229
Fib	HK2770	FibX2095umY2377um	Synthesis of secreted WNT signaling modulators	0.1923473	71	45	2095.211	2377.229
Fib	HK2770	FibX2095umY2377um	Coenzyme A biosynthesis from pantothenate	0.1867256	71	45	2095.211	2377.229
Fib	HK2770	FibX2095umY2377um	Syndecan receptor signaling	0.1848418	71	45	2095.211	2377.229
Fib	HK2770	FibX2095umY2377um	Semaphorin presentation on cell surface	0.1838858	71	45	2095.211	2377.229
Fib	HK2770	FibX2095umY2377um	NFkB signaling pathway	0.1830423	71	45	2095.211	2377.229
Fib	HK2770	FibX2095umY2377um	Biosynthesis of the glycosaminoglycan-protein linkage region	0.1825543	71	45	2095.211	2377.229
Fib	HK2770	FibX2095umY2377um	Basement membrane attachment to cell surface	0.1804686	71	45	2095.211	2377.229
Fib	HK2770	FibX2095umY2377um	Chemically and physiologically gated channel-mediated sodium transmembrane movement	0.1792495	71	45	2095.211	2377.229
Fib	HK2770	FibX2095umY2377um	Regulation of nuclear and cytoplasmic mRNA fate by the exon junction complex	0.1788249	71	45	2095.211	2377.229
Fib	HK2770	FibX2095umY2377um	Tight junction organization	0.1779066	71	45	2095.211	2377.229
Fib	HK2770	FibX2095umY2377um	Mitochondrial translation termination	0.1774834	71	45	2095.211	2377.229
Fib	HK2770	FibX2095umY2377um	Intercellular bridge and midbody assembly and organization	0.1764548	71	45	2095.211	2377.229
Fib	HK2770	FibX2095umY2377um	U2 snRNP-selective component synthesis	0.1750092	71	45	2095.211	2377.229
Fib	HK2770	FibX2095umY2377um	Gap junction organization	0.1744571	71	45	2095.211	2377.229
CNT	HK2770	CNTX3471umY4285um	Malate aspartate shuttle	0.3289183	33	61	3470.71	4285.18
CNT	HK2770	CNTX3471umY4285um	Pyrimidine biosynthesis and salvage	0.3239219	33	61	3470.71	4285.18
CNT	HK2770	CNTX3471umY4285um	Centriole disengagement	0.3218543	33	61	3470.71	4285.18
CNT	HK2770	CNTX3471umY4285um	Vesicle biogenesis at cis-Golgi	0.3126615	33	61	3470.71	4285.18
CNT	HK2770	CNTX3471umY4285um	PC, PE, PS and PI biosynthesis	0.304904	33	61	3470.71	4285.18
CNT	HK2770	CNTX3471umY4285um	Mitochondrial translation elongation	0.30119	33	61	3470.71	4285.18
CNT	HK2770	CNTX3471umY4285um	Inward rectifier potassium flux	0.2916851	33	61	3470.71	4285.18
CNT	HK2770	CNTX3471umY4285um	Neuregulin receptor signaling	0.2808245	33	61	3470.71	4285.18
CNT	HK2770	CNTX3471umY4285um	Carrier-mediated chloride transmembrane transport	0.28077	33	61	3470.71	4285.18
CNT	HK2770	CNTX3471umY4285um	Generation of electrochemical gradients by Na-K-ATPase	0.2727422	33	61	3470.71	4285.18
CNT	HK2770	CNTX3471umY4285um	Sphingomyelin biosynthesis from ceramide	0.2541575	33	61	3470.71	4285.18
CNT	HK2770	CNTX3471umY4285um	ERK 1 2 signaling cascade	0.2388714	33	61	3470.71	4285.18
CNT	HK2770	CNTX3471umY4285um	Citric acid cycle	0.2378468	33	61	3470.71	4285.18
CNT	HK2770	CNTX3471umY4285um	Microtubule assistance of vesicle traffic between Golgi and ER	0.2307579	33	61	3470.71	4285.18
CNT	HK2770	CNTX3471umY4285um	Biosynthesis of the glycosaminoglycan-protein linkage region	0.2210772	33	61	3470.71	4285.18
CNT	HK2770	CNTX3471umY4285um	Proteolysis of matricellular proteins	0.211326	33	61	3470.71	4285.18
CNT	HK2770	CNTX3471umY4285um	Lipid raft dynamics	0.2106038	33	61	3470.71	4285.18
CNT	HK2770	CNTX3471umY4285um	Centrosomal subdistal appendage organization for microtubule anchoring	0.2066004	33	61	3470.71	4285.18
CNT	HK2770	CNTX3471umY4285um	Endoplasmic reticulum tubulus maintenance	0.2057691	33	61	3470.71	4285.18
CNT	HK2770	CNTX3471umY4285um	Non-vesicular ceramide transport	0.2030426	33	61	3470.71	4285.18
CNT	HK2770	CNTX3471umY4285um	DNA damage-induced G2-M arrest	0.2020829	33	61	3470.71	4285.18
CNT	HK2770	CNTX3471umY4285um	Aspartate and arginine metabolism	0.2000737	33	61	3470.71	4285.18
CNT	HK2770	CNTX3471umY4285um	Glycolysis and gluconeogenesis	0.1929116	33	61	3470.71	4285.18
CNT	HK2770	CNTX3471umY4285um	Cardiolipin biosynthesis and remodeling	0.1906165	33	61	3470.71	4285.18
CNT	HK2770	CNTX3471umY4285um	Interphase pericentriolar material organization for microtubule nucleation sites	0.1888971	33	61	3470.71	4285.18
CNT	HK2770	CNTX3471umY4285um	Proteolysis of basement membrane	0.1879145	33	61	3470.71	4285.18
CNT	HK2770	CNTX3471umY4285um	Proteolysis of fibril-forming collagen	0.1879145	33	61	3470.71	4285.18
CNT	HK2770	CNTX3471umY4285um	Cellular uptake and efflux of free cholesterol	0.186755	33	61	3470.71	4285.18
CNT	HK2770	CNTX3471umY4285um	Phase II biotransformation via gluthatione conjugation	0.1835116	33	61	3470.71	4285.18
CNT	HK2770	CNTX3471umY4285um	Transcription by RNA polymerase III	0.1785648	33	61	3470.71	4285.18
Fib	HK2770	FibX3752umY1641um	Voltage-gated potassium flux	0.4199485	86	64	3751.976	1640.973
Fib	HK2770	FibX3752umY1641um	Phosphoglyceride remodelling via Lands cycle	0.3711786	86	64	3751.976	1640.973
Fib	HK2770	FibX3752umY1641um	Phenylalanine and tyrosine degradation pathway	0.3704194	86	64	3751.976	1640.973
Fib	HK2770	FibX3752umY1641um	Lysine metabolism	0.3582742	86	64	3751.976	1640.973
Fib	HK2770	FibX3752umY1641um	HDL synthesis and organization for reverse lipid transport	0.3533309	86	64	3751.976	1640.973
Fib	HK2770	FibX3752umY1641um	mTORC2 signaling pathway	0.331532	86	64	3751.976	1640.973
Fib	HK2770	FibX3752umY1641um	Carnitine shuttle	0.3143488	86	64	3751.976	1640.973
Fib	HK2770	FibX3752umY1641um	NADPH-independent ROS detoxification	0.3087564	86	64	3751.976	1640.973
Fib	HK2770	FibX3752umY1641um	Eukaryotic kinetochore assembly	0.3059142	86	64	3751.976	1640.973
Fib	HK2770	FibX3752umY1641um	Mitochondrial translation elongation	0.3029076	86	64	3751.976	1640.973
Fib	HK2770	FibX3752umY1641um	Induction of lysophagy	0.294197	86	64	3751.976	1640.973
Fib	HK2770	FibX3752umY1641um	Chemically and physiologically gated channel-mediated sodium transmembrane movement	0.2924209	86	64	3751.976	1640.973
Fib	HK2770	FibX3752umY1641um	gp130 receptor signaling	0.289167	86	64	3751.976	1640.973
Fib	HK2770	FibX3752umY1641um	Coenzyme A biosynthesis from pantothenate	0.270887	86	64	3751.976	1640.973
Fib	HK2770	FibX3752umY1641um	Lipid droplet mitochondria interaction	0.2565299	86	64	3751.976	1640.973
Fib	HK2770	FibX3752umY1641um	Cardiomyocyte action potential plateau maintenance and repolarization	0.2476821	86	64	3751.976	1640.973
Fib	HK2770	FibX3752umY1641um	Recruitment of signaling proteins to the dystrophin-glycoprotein complex	0.2466519	86	64	3751.976	1640.973
Fib	HK2770	FibX3752umY1641um	Cytosolic Dicer-mediated microRNA and endogenous siRNA processing	0.2461048	86	64	3751.976	1640.973
Fib	HK2770	FibX3752umY1641um	Shuttle-mediated phospholipid transport	0.2457689	86	64	3751.976	1640.973
Fib	HK2770	FibX3752umY1641um	Cellular uptake and efflux of free cholesterol	0.2451803	86	64	3751.976	1640.973
Fib	HK2770	FibX3752umY1641um	PI3 kinase-AKT signaling pathway	0.2440674	86	64	3751.976	1640.973
Fib	HK2770	FibX3752umY1641um	Stimulus-dependent and constitutive channel-mediated calcium entry	0.2437738	86	64	3751.976	1640.973
Fib	HK2770	FibX3752umY1641um	Protein import across and into inner mitochondrial membrane	0.240128	86	64	3751.976	1640.973
Fib	HK2770	FibX3752umY1641um	Canonical deadenylation of cytosolic mRNA by CCR4-NOT complex	0.2399484	86	64	3751.976	1640.973
Fib	HK2770	FibX3752umY1641um	Mitochondrial ATP-synthesis coupled to proton gradient	0.2387803	86	64	3751.976	1640.973
Fib	HK2770	FibX3752umY1641um	Cobalamin metabolism	0.2261072	86	64	3751.976	1640.973
Fib	HK2770	FibX3752umY1641um	Degradation of pre-mRNA by nuclear exosome	0.2230004	86	64	3751.976	1640.973
Fib	HK2770	FibX3752umY1641um	Proteolysis of elastic fibers	0.221547	86	64	3751.976	1640.973
Fib	HK2770	FibX3752umY1641um	Basement membrane attachment to cell surface	0.2170286	86	64	3751.976	1640.973
Fib	HK2770	FibX3752umY1641um	Condensin-mediated chromosome condensation	0.2137161	86	64	3751.976	1640.973
PlasmaCells	HK2770	PlasmaCellsX3153umY488um	Interaction of integrin with complement and coagulation factors	0.411974	109	57	3152.593	488.0803
PlasmaCells	HK2770	PlasmaCellsX3153umY488um	Proteasome assembly	0.3926416	109	57	3152.593	488.0803
PlasmaCells	HK2770	PlasmaCellsX3153umY488um	Chaperone-mediated autophagy	0.3885413	109	57	3152.593	488.0803
PlasmaCells	HK2770	PlasmaCellsX3153umY488um	Classical complement pathway	0.3836076	109	57	3152.593	488.0803
PlasmaCells	HK2770	PlasmaCellsX3153umY488um	Activation of pro-MMPs	0.337477	109	57	3152.593	488.0803
PlasmaCells	HK2770	PlasmaCellsX3153umY488um	Biosynthesis of fibril-forming collagen	0.323764	109	57	3152.593	488.0803
PlasmaCells	HK2770	PlasmaCellsX3153umY488um	Lectin complement pathway	0.3110048	109	57	3152.593	488.0803
PlasmaCells	HK2770	PlasmaCellsX3153umY488um	Proteolysis of basement membrane	0.2860067	109	57	3152.593	488.0803
PlasmaCells	HK2770	PlasmaCellsX3153umY488um	Proteolysis of fibronectin	0.2860067	109	57	3152.593	488.0803
PlasmaCells	HK2770	PlasmaCellsX3153umY488um	Smooth muscle thick myofilament organization and regulation	0.2859772	109	57	3152.593	488.0803
PlasmaCells	HK2770	PlasmaCellsX3153umY488um	Proteolysis of elastic fibers	0.2855433	109	57	3152.593	488.0803
PlasmaCells	HK2770	PlasmaCellsX3153umY488um	Proteolysis of matricellular proteins	0.2821363	109	57	3152.593	488.0803
PlasmaCells	HK2770	PlasmaCellsX3153umY488um	Basement membrane attachment to cell surface	0.2772666	109	57	3152.593	488.0803
PlasmaCells	HK2770	PlasmaCellsX3153umY488um	Mitochondrial translation elongation	0.2738314	109	57	3152.593	488.0803
PlasmaCells	HK2770	PlasmaCellsX3153umY488um	Malate aspartate shuttle	0.2709345	109	57	3152.593	488.0803
PlasmaCells	HK2770	PlasmaCellsX3153umY488um	Tetraspanin-enriched microdomain dynamics	0.2493804	109	57	3152.593	488.0803
PlasmaCells	HK2770	PlasmaCellsX3153umY488um	NFkB signaling pathway	0.2356406	109	57	3152.593	488.0803
PlasmaCells	HK2770	PlasmaCellsX3153umY488um	Translation elongation	0.2325054	109	57	3152.593	488.0803
PlasmaCells	HK2770	PlasmaCellsX3153umY488um	Cellular urate import and export	0.2311095	109	57	3152.593	488.0803
PlasmaCells	HK2770	PlasmaCellsX3153umY488um	Protein N-linked glycosylation in ER	0.2298874	109	57	3152.593	488.0803
PlasmaCells	HK2770	PlasmaCellsX3153umY488um	Shuttle-mediated phospholipid transport	0.2284032	109	57	3152.593	488.0803
PlasmaCells	HK2770	PlasmaCellsX3153umY488um	Clathrin-mediated endosomal vesicle biogenesis for retrograde transport to the TGN	0.2246404	109	57	3152.593	488.0803
PlasmaCells	HK2770	PlasmaCellsX3153umY488um	Proteolysis of proteoglycans	0.2235352	109	57	3152.593	488.0803
PlasmaCells	HK2770	PlasmaCellsX3153umY488um	Phase II biotransformation via gluthatione conjugation	0.2227345	109	57	3152.593	488.0803
PlasmaCells	HK2770	PlasmaCellsX3153umY488um	Regulation of G-protein signaling by beta and gamma subunits	0.2194383	109	57	3152.593	488.0803
PlasmaCells	HK2770	PlasmaCellsX3153umY488um	Integrin-extracellular matrix interaction and signaling	0.217584	109	57	3152.593	488.0803
PlasmaCells	HK2770	PlasmaCellsX3153umY488um	Extrinsic apoptosis pathway	0.2174846	109	57	3152.593	488.0803
PlasmaCells	HK2770	PlasmaCellsX3153umY488um	Late endosomal, vesicle and autophagosomal tethering to lysosomes	0.2158379	109	57	3152.593	488.0803
PlasmaCells	HK2770	PlasmaCellsX3153umY488um	Centriolar satelites organization	0.2141357	109	57	3152.593	488.0803
PlasmaCells	HK2770	PlasmaCellsX3153umY488um	Chaperone-mediated regulation of steroid nuclear receptors	0.2113402	109	57	3152.593	488.0803
Mac	HK2770	MacX2710umY1633um	Classical complement pathway	0.495865	86	52	2709.635	1633.452
Mac	HK2770	MacX2710umY1633um	Interaction of integrin with complement and coagulation factors	0.4939271	86	52	2709.635	1633.452
Mac	HK2770	MacX2710umY1633um	Initiation of phagocytosis via complement receptors	0.4891832	86	52	2709.635	1633.452
Mac	HK2770	MacX2710umY1633um	Inflammasome assembly and initiation of proinflammtory response	0.4875644	86	52	2709.635	1633.452
Mac	HK2770	MacX2710umY1633um	C-type lectin receptor signaling	0.4361428	86	52	2709.635	1633.452
Mac	HK2770	MacX2710umY1633um	Actin biosynthesis and recycling	0.398906	86	52	2709.635	1633.452
Mac	HK2770	MacX2710umY1633um	Contractile ring assembly and constriction	0.3625507	86	52	2709.635	1633.452
Mac	HK2770	MacX2710umY1633um	Lysosomal protein degradation	0.3542688	86	52	2709.635	1633.452
Mac	HK2770	MacX2710umY1633um	Antigen presentation via MHC class I molecules	0.3534832	86	52	2709.635	1633.452
Mac	HK2770	MacX2710umY1633um	Superoxide generation by phagocyte NOX2 NADPH oxidase	0.3493583	86	52	2709.635	1633.452
Mac	HK2770	MacX2710umY1633um	Stress fiber assembly, organization and upstream regulation	0.3227966	86	52	2709.635	1633.452
Mac	HK2770	MacX2710umY1633um	Proteolysis of basement membrane	0.3177761	86	52	2709.635	1633.452
Mac	HK2770	MacX2710umY1633um	Cytosolic protein folding	0.3130851	86	52	2709.635	1633.452
Mac	HK2770	MacX2710umY1633um	Initiation of phagocytosis of apoptotic cells	0.3090495	86	52	2709.635	1633.452
Mac	HK2770	MacX2710umY1633um	Inhibition of fibrinolysis	0.3064655	86	52	2709.635	1633.452
Mac	HK2770	MacX2710umY1633um	Non-kynurenine niacin metabolism	0.3000736	86	52	2709.635	1633.452
Mac	HK2770	MacX2710umY1633um	Immunoproteasome organization	0.2951785	86	52	2709.635	1633.452
Mac	HK2770	MacX2710umY1633um	Prostanoid synthesis from arachidonic acid	0.2915286	86	52	2709.635	1633.452
Mac	HK2770	MacX2710umY1633um	Translation elongation	0.2694194	86	52	2709.635	1633.452
Mac	HK2770	MacX2710umY1633um	Scavenger receptor-mediated initiation of cargo uptake	0.2671019	86	52	2709.635	1633.452
Mac	HK2770	MacX2710umY1633um	Regulation of G-protein signaling by beta and gamma subunits	0.2499795	86	52	2709.635	1633.452
Mac	HK2770	MacX2710umY1633um	Proteolysis of proteoglycans	0.2481536	86	52	2709.635	1633.452
Mac	HK2770	MacX2710umY1633um	Proteolysis of elastic fibers	0.2480663	86	52	2709.635	1633.452
Mac	HK2770	MacX2710umY1633um	Lysosomal degradation of gangliosides to ceramide	0.2454239	86	52	2709.635	1633.452
Mac	HK2770	MacX2710umY1633um	Regulation of actin dynamics during macropinocytosis	0.2418725	86	52	2709.635	1633.452
Mac	HK2770	MacX2710umY1633um	Initiation of phagocytosis via Ig receptors	0.2377352	86	52	2709.635	1633.452
Mac	HK2770	MacX2710umY1633um	Proteolysis of matricellular proteins	0.2338858	86	52	2709.635	1633.452
Mac	HK2770	MacX2710umY1633um	Inhibition of apoptosis	0.2312282	86	52	2709.635	1633.452
Mac	HK2770	MacX2710umY1633um	Common gamma chain family receptor signaling	0.2304012	86	52	2709.635	1633.452
Mac	HK2770	MacX2710umY1633um	NOD-like receptor signaling	0.2253223	86	52	2709.635	1633.452
Fib	HK2770	FibX1490umY2123um	Mitochondria-endoplasmic reticulum contact site formation	0.3754471	76	38	1489.811	2123.037
Fib	HK2770	FibX1490umY2123um	Aspartate and arginine metabolism	0.3515665	76	38	1489.811	2123.037
Fib	HK2770	FibX1490umY2123um	Endogenous control of complement activity	0.3375046	76	38	1489.811	2123.037
Fib	HK2770	FibX1490umY2123um	Nodal growth differentiation factor receptor signaling	0.3359824	76	38	1489.811	2123.037
Fib	HK2770	FibX1490umY2123um	Phenylalanine and tyrosine degradation pathway	0.3358352	76	38	1489.811	2123.037
Fib	HK2770	FibX1490umY2123um	Mitochondrial translation termination	0.3217071	76	38	1489.811	2123.037
Fib	HK2770	FibX1490umY2123um	Glutathione biosynthesis, regeneration and glutathione-dependent peroxide detoxification	0.3215556	76	38	1489.811	2123.037
Fib	HK2770	FibX1490umY2123um	Vesicle biogenesis at cis-Golgi	0.3005326	76	38	1489.811	2123.037
Fib	HK2770	FibX1490umY2123um	LINC complex-mediated nuclear-cytoskeletal coupling	0.3	76	38	1489.811	2123.037
Fib	HK2770	FibX1490umY2123um	Procollagen processing in the ER	0.2998444	76	38	1489.811	2123.037
Fib	HK2770	FibX1490umY2123um	Smooth muscle thin myofilament organization	0.2940656	76	38	1489.811	2123.037
Fib	HK2770	FibX1490umY2123um	Phase II biotransformation via glucuronidation	0.2918157	76	38	1489.811	2123.037
Fib	HK2770	FibX1490umY2123um	Proteasome assembly	0.2787344	76	38	1489.811	2123.037
Fib	HK2770	FibX1490umY2123um	Nuclear Drosha-mediated microRNA processing	0.2710652	76	38	1489.811	2123.037
Fib	HK2770	FibX1490umY2123um	Smooth muscle thick myofilament organization and regulation	0.2702736	76	38	1489.811	2123.037
Fib	HK2770	FibX1490umY2123um	Recruitment of signaling proteins to the dystrophin-glycoprotein complex	0.2559235	76	38	1489.811	2123.037
Fib	HK2770	FibX1490umY2123um	Phase I biotransformation via alcohol and aldehyde dehydrogenases	0.2479487	76	38	1489.811	2123.037
Fib	HK2770	FibX1490umY2123um	Mitochondrial tRNA amino acid activation	0.2476912	76	38	1489.811	2123.037
Fib	HK2770	FibX1490umY2123um	C-type lectin receptor signaling	0.2407067	76	38	1489.811	2123.037
Fib	HK2770	FibX1490umY2123um	Cytosolic protein folding	0.2394397	76	38	1489.811	2123.037
Fib	HK2770	FibX1490umY2123um	Carrier-mediated sodium transmembrane transport	0.2357314	76	38	1489.811	2123.037
Fib	HK2770	FibX1490umY2123um	m6A methylation and demethylation of mRNA	0.229297	76	38	1489.811	2123.037
Fib	HK2770	FibX1490umY2123um	Proteolysis of elastic fibers	0.224954	76	38	1489.811	2123.037
Fib	HK2770	FibX1490umY2123um	Dystrophin or utrophin complex-mediated coupling between cytoskeleton and ECM	0.223017	76	38	1489.811	2123.037
Fib	HK2770	FibX1490umY2123um	Support for large vesicle biogenesis at ER	0.2219651	76	38	1489.811	2123.037
Fib	HK2770	FibX1490umY2123um	Late endosomal, vesicle and autophagosomal tethering to lysosomes	0.2174033	76	38	1489.811	2123.037
Fib	HK2770	FibX1490umY2123um	GPCR desensitization and endocytic adaptor recruitment	0.2133389	76	38	1489.811	2123.037
Fib	HK2770	FibX1490umY2123um	Glutamate and glutamine metabolism	0.203463	76	38	1489.811	2123.037
Fib	HK2770	FibX1490umY2123um	NADPH-independent ROS detoxification	0.2030905	76	38	1489.811	2123.037
Fib	HK2770	FibX1490umY2123um	Induction of ER-phagy	0.2016703	76	38	1489.811	2123.037
CD4T	HK2770	CD4TX1738umY3672um	Inflammasome assembly and initiation of proinflammtory response	0.5720383	45	41	1737.987	3672.259
CD4T	HK2770	CD4TX1738umY3672um	Initiation of phagocytosis via complement receptors	0.5287712	45	41	1737.987	3672.259
CD4T	HK2770	CD4TX1738umY3672um	Actin biosynthesis and recycling	0.5216705	45	41	1737.987	3672.259
CD4T	HK2770	CD4TX1738umY3672um	Superoxide generation by phagocyte NOX2 NADPH oxidase	0.4881128	45	41	1737.987	3672.259
CD4T	HK2770	CD4TX1738umY3672um	Immunoproteasome organization	0.44424	45	41	1737.987	3672.259
CD4T	HK2770	CD4TX1738umY3672um	Antigen presentation via MHC class I molecules	0.4128271	45	41	1737.987	3672.259
CD4T	HK2770	CD4TX1738umY3672um	Common gamma chain family receptor signaling	0.3798307	45	41	1737.987	3672.259
CD4T	HK2770	CD4TX1738umY3672um	GPCR desensitization and endocytic adaptor recruitment	0.3474648	45	41	1737.987	3672.259
CD4T	HK2770	CD4TX1738umY3672um	Translation elongation	0.3175658	45	41	1737.987	3672.259
CD4T	HK2770	CD4TX1738umY3672um	Actin filament severing and depolymerization	0.3002401	45	41	1737.987	3672.259
CD4T	HK2770	CD4TX1738umY3672um	Interaction of integrin with complement and coagulation factors	0.2989817	45	41	1737.987	3672.259
CD4T	HK2770	CD4TX1738umY3672um	Shuttle-mediated phospholipid transport	0.2969831	45	41	1737.987	3672.259
CD4T	HK2770	CD4TX1738umY3672um	Nuclear intermediate filaments	0.2957919	45	41	1737.987	3672.259
CD4T	HK2770	CD4TX1738umY3672um	Canonical necroptosis induction	0.2824135	45	41	1737.987	3672.259
CD4T	HK2770	CD4TX1738umY3672um	Phospholipid translocation from outer to inner membrane leaflets	0.2701797	45	41	1737.987	3672.259
CD4T	HK2770	CD4TX1738umY3672um	Calcineurin-NFAT signaling pathway	0.2561694	45	41	1737.987	3672.259
CD4T	HK2770	CD4TX1738umY3672um	Actin filament branching	0.2462973	45	41	1737.987	3672.259
CD4T	HK2770	CD4TX1738umY3672um	Leukocyte rolling on and transmigration through endothelium	0.2340782	45	41	1737.987	3672.259
CD4T	HK2770	CD4TX1738umY3672um	JAK-STAT signaling pathway	0.2319984	45	41	1737.987	3672.259
CD4T	HK2770	CD4TX1738umY3672um	Proteolysis of elastic fibers	0.2315838	45	41	1737.987	3672.259
CD4T	HK2770	CD4TX1738umY3672um	Proteolysis of matricellular proteins	0.2315838	45	41	1737.987	3672.259
CD4T	HK2770	CD4TX1738umY3672um	Centrosomal subdistal appendage organization for microtubule anchoring	0.2232855	45	41	1737.987	3672.259
CD4T	HK2770	CD4TX1738umY3672um	Initiation of phagocytosis via Ig receptors	0.2184926	45	41	1737.987	3672.259
CD4T	HK2770	CD4TX1738umY3672um	Early endocytic vesicle and endosome fusion	0.2148203	45	41	1737.987	3672.259
CD4T	HK2770	CD4TX1738umY3672um	Semaphorin receptor signaling	0.2139523	45	41	1737.987	3672.259
CD4T	HK2770	CD4TX1738umY3672um	Exosome secretion	0.2138388	45	41	1737.987	3672.259
CD4T	HK2770	CD4TX1738umY3672um	Microtubule assistance of vesicle traffic between Golgi and ER	0.212362	45	41	1737.987	3672.259
CD4T	HK2770	CD4TX1738umY3672um	Vesicle tethering at cis-Golgi	0.212362	45	41	1737.987	3672.259
CD4T	HK2770	CD4TX1738umY3672um	Mitochondrial coupling to microtubule transport system	0.2114141	45	41	1737.987	3672.259
CD4T	HK2770	CD4TX1738umY3672um	Antimicrobial defense	0.2105263	45	41	1737.987	3672.259
Fib	HK2770	FibX4105umY945um	Mitochondrial ATP-synthesis coupled to proton gradient	0.3700971	100	68	4104.688	945.3266
Fib	HK2770	FibX4105umY945um	Phase II biotransformation via glucuronidation	0.3576688	100	68	4104.688	945.3266
Fib	HK2770	FibX4105umY945um	Carrier-mediated bicarbonate transmembrane transport	0.3519351	100	68	4104.688	945.3266
Fib	HK2770	FibX4105umY945um	Prostanoid synthesis from arachidonic acid	0.3162062	100	68	4104.688	945.3266
Fib	HK2770	FibX4105umY945um	Microtubule crosslinking and bundling	0.2880059	100	68	4104.688	945.3266
Fib	HK2770	FibX4105umY945um	HIF-1 receptor signaling pathway	0.2817485	100	68	4104.688	945.3266
Fib	HK2770	FibX4105umY945um	Cytosolic Dicer-mediated microRNA and endogenous siRNA processing	0.268556	100	68	4104.688	945.3266
Fib	HK2770	FibX4105umY945um	Catecholamine metabolism	0.2666667	100	68	4104.688	945.3266
Fib	HK2770	FibX4105umY945um	Carnitine shuttle	0.2628403	100	68	4104.688	945.3266
Fib	HK2770	FibX4105umY945um	Neuregulin receptor signaling	0.2546927	100	68	4104.688	945.3266
Fib	HK2770	FibX4105umY945um	Carrier-mediated chloride transmembrane transport	0.2544709	100	68	4104.688	945.3266
Fib	HK2770	FibX4105umY945um	Exosome secretion	0.250276	100	68	4104.688	945.3266
Fib	HK2770	FibX4105umY945um	Cellular urate import and export	0.2502027	100	68	4104.688	945.3266
Fib	HK2770	FibX4105umY945um	Nodal growth differentiation factor receptor signaling	0.2485651	100	68	4104.688	945.3266
Fib	HK2770	FibX4105umY945um	Cholesterol-sensitive control of SREBP activation	0.2454239	100	68	4104.688	945.3266
Fib	HK2770	FibX4105umY945um	Kinetochore-microtubule attachment	0.2433911	100	68	4104.688	945.3266
Fib	HK2770	FibX4105umY945um	Lipid raft dynamics	0.2382706	100	68	4104.688	945.3266
Fib	HK2770	FibX4105umY945um	Electron transport chain	0.2361372	100	68	4104.688	945.3266
Fib	HK2770	FibX4105umY945um	Recruitment of signaling proteins to the dystrophin-glycoprotein complex	0.2311994	100	68	4104.688	945.3266
Fib	HK2770	FibX4105umY945um	Rab1 activation in cis-Golgi vesicle tethering and autophagosome biogenesis	0.23096	100	68	4104.688	945.3266
Fib	HK2770	FibX4105umY945um	Chaperone-mediated regulation of steroid nuclear receptors	0.2306964	100	68	4104.688	945.3266
Fib	HK2770	FibX4105umY945um	Carrier-mediated sodium transmembrane transport	0.2246952	100	68	4104.688	945.3266
Fib	HK2770	FibX4105umY945um	Inositol metabolism and transport	0.2187845	100	68	4104.688	945.3266
Fib	HK2770	FibX4105umY945um	Z-disc organization	0.2181327	100	68	4104.688	945.3266
Fib	HK2770	FibX4105umY945um	Lysosomal degradation of gangliosides to ceramide	0.217126	100	68	4104.688	945.3266
Fib	HK2770	FibX4105umY945um	Mitochondrial translation termination	0.2113319	100	68	4104.688	945.3266
Fib	HK2770	FibX4105umY945um	Cardiomyocyte pacemaker current generation	0.2093002	100	68	4104.688	945.3266
Fib	HK2770	FibX4105umY945um	Pyrimidine biosynthesis and salvage	0.2085514	100	68	4104.688	945.3266
Fib	HK2770	FibX4105umY945um	Support for RNA polymerase II- and III-mediated snRNA transcription	0.2057648	100	68	4104.688	945.3266
Fib	HK2770	FibX4105umY945um	Catabolism of branched-chain amino acids	0.2049781	100	68	4104.688	945.3266
MyoFib	HK2770	MyoFibX3483umY2688um	DNA damage-induced G2-M arrest	0.3823901	65	61	3482.742	2687.826
MyoFib	HK2770	MyoFibX3483umY2688um	Canonical necroptosis induction	0.3119941	65	61	3482.742	2687.826
MyoFib	HK2770	MyoFibX3483umY2688um	Classical complement pathway	0.2862523	65	61	3482.742	2687.826
MyoFib	HK2770	MyoFibX3483umY2688um	Folate cycle	0.2560488	65	61	3482.742	2687.826
MyoFib	HK2770	MyoFibX3483umY2688um	MYD88-dependent signaling	0.2520783	65	61	3482.742	2687.826
MyoFib	HK2770	MyoFibX3483umY2688um	Epidermal growth factor induced EGF receptor signaling	0.2470319	65	61	3482.742	2687.826
MyoFib	HK2770	MyoFibX3483umY2688um	Microvillus assembly and organization	0.2408152	65	61	3482.742	2687.826
MyoFib	HK2770	MyoFibX3483umY2688um	U1 and U2 snRNP recruitment and pre-spliceosome assembly	0.2404797	65	61	3482.742	2687.826
MyoFib	HK2770	MyoFibX3483umY2688um	Lysosomal protein degradation	0.2304488	65	61	3482.742	2687.826
MyoFib	HK2770	MyoFibX3483umY2688um	Farnesyl pyrophosphate biosynthesis in the mevalonate pathway	0.2301105	65	61	3482.742	2687.826
MyoFib	HK2770	MyoFibX3483umY2688um	Acyl CoA hydrolysis	0.2244297	65	61	3482.742	2687.826
MyoFib	HK2770	MyoFibX3483umY2688um	Mitochondrial translation termination	0.2207506	65	61	3482.742	2687.826
MyoFib	HK2770	MyoFibX3483umY2688um	Toll-like receptor signaling	0.2168181	65	61	3482.742	2687.826
MyoFib	HK2770	MyoFibX3483umY2688um	Lectin complement pathway	0.2167832	65	61	3482.742	2687.826
MyoFib	HK2770	MyoFibX3483umY2688um	Regulation of pre-mRNA processing by hnRNPs	0.2133977	65	61	3482.742	2687.826
MyoFib	HK2770	MyoFibX3483umY2688um	Non-vesicular ceramide transport	0.2074592	65	61	3482.742	2687.826
MyoFib	HK2770	MyoFibX3483umY2688um	Vesicle biogenesis at cis-Golgi	0.2026051	65	61	3482.742	2687.826
MyoFib	HK2770	MyoFibX3483umY2688um	Initiation of phagocytosis via Ig receptors	0.2022009	65	61	3482.742	2687.826
MyoFib	HK2770	MyoFibX3483umY2688um	Endoplasmic reticulum contact site-mediated cholesterol transfer	0.2000921	65	61	3482.742	2687.826
MyoFib	HK2770	MyoFibX3483umY2688um	Endoplasmic reticulum-golgi contact site formation	0.1994113	65	61	3482.742	2687.826
MyoFib	HK2770	MyoFibX3483umY2688um	Mitochondria-endoplasmic reticulum contact site formation	0.1977698	65	61	3482.742	2687.826
MyoFib	HK2770	MyoFibX3483umY2688um	Proteasome assembly	0.1967623	65	61	3482.742	2687.826
MyoFib	HK2770	MyoFibX3483umY2688um	Phase II biotransformation via glucuronidation	0.1957711	65	61	3482.742	2687.826
MyoFib	HK2770	MyoFibX3483umY2688um	Sphingomyelin biosynthesis from ceramide	0.1935246	65	61	3482.742	2687.826
MyoFib	HK2770	MyoFibX3483umY2688um	Bone morphogenetic protein receptor signaling	0.1922002	65	61	3482.742	2687.826
MyoFib	HK2770	MyoFibX3483umY2688um	Replication stress-induced slowing of S-phase progression	0.1913836	65	61	3482.742	2687.826
MyoFib	HK2770	MyoFibX3483umY2688um	Regulation of proteasomal proteolysis by signalosome	0.1892246	65	61	3482.742	2687.826
MyoFib	HK2770	MyoFibX3483umY2688um	Regulation of G-protein signaling by beta and gamma subunits	0.1883239	65	61	3482.742	2687.826
MyoFib	HK2770	MyoFibX3483umY2688um	Ceramide biosynthesis	0.187937	65	61	3482.742	2687.826
MyoFib	HK2770	MyoFibX3483umY2688um	Lipid droplet mitochondria interaction	0.1877508	65	61	3482.742	2687.826
VSMC/Pericyte	HK2770	VSMC/PericyteX1928umY1677um	Smooth muscle thick myofilament organization and regulation	0.6487548	85	43	1927.504	1677.071
VSMC/Pericyte	HK2770	VSMC/PericyteX1928umY1677um	Smooth muscle thin myofilament organization	0.59108	85	43	1927.504	1677.071
VSMC/Pericyte	HK2770	VSMC/PericyteX1928umY1677um	Classical complement pathway	0.5024973	85	43	1927.504	1677.071
VSMC/Pericyte	HK2770	VSMC/PericyteX1928umY1677um	Integrin-extracellular matrix interaction and signaling	0.4138807	85	43	1927.504	1677.071
VSMC/Pericyte	HK2770	VSMC/PericyteX1928umY1677um	Crosslinking between different cytoskeletal networks and nuclear envelope components	0.4002735	85	43	1927.504	1677.071
VSMC/Pericyte	HK2770	VSMC/PericyteX1928umY1677um	Interaction of integrin with complement and coagulation factors	0.3740645	85	43	1927.504	1677.071
VSMC/Pericyte	HK2770	VSMC/PericyteX1928umY1677um	Cardiomyocyte pacemaker current generation	0.3737569	85	43	1927.504	1677.071
VSMC/Pericyte	HK2770	VSMC/PericyteX1928umY1677um	Endogenous control of complement activity	0.3725923	85	43	1927.504	1677.071
VSMC/Pericyte	HK2770	VSMC/PericyteX1928umY1677um	Lectin complement pathway	0.3723469	85	43	1927.504	1677.071
VSMC/Pericyte	HK2770	VSMC/PericyteX1928umY1677um	Integrin-basement membrane interaction and signaling	0.3669041	85	43	1927.504	1677.071
VSMC/Pericyte	HK2770	VSMC/PericyteX1928umY1677um	Upstream regulation of lamellipodium dynamics	0.3669041	85	43	1927.504	1677.071
VSMC/Pericyte	HK2770	VSMC/PericyteX1928umY1677um	Striated muscle thin myofilament organization	0.3639807	85	43	1927.504	1677.071
VSMC/Pericyte	HK2770	VSMC/PericyteX1928umY1677um	Synthesis of secreted WNT signaling modulators	0.3545254	85	43	1927.504	1677.071
VSMC/Pericyte	HK2770	VSMC/PericyteX1928umY1677um	Lipid raft dynamics	0.3362087	85	43	1927.504	1677.071
VSMC/Pericyte	HK2770	VSMC/PericyteX1928umY1677um	Actin biosynthesis and recycling	0.33421	85	43	1927.504	1677.071
VSMC/Pericyte	HK2770	VSMC/PericyteX1928umY1677um	Integrin costamere-mediated coupling between cytoskeleton and ECM	0.3263202	85	43	1927.504	1677.071
VSMC/Pericyte	HK2770	VSMC/PericyteX1928umY1677um	Initiation of phagocytosis of apoptotic cells	0.3142137	85	43	1927.504	1677.071
VSMC/Pericyte	HK2770	VSMC/PericyteX1928umY1677um	Notch ligand presentation	0.3138265	85	43	1927.504	1677.071
VSMC/Pericyte	HK2770	VSMC/PericyteX1928umY1677um	Biosynthesis of fibril-forming collagen	0.3118636	85	43	1927.504	1677.071
VSMC/Pericyte	HK2770	VSMC/PericyteX1928umY1677um	Endoplasmic reticulum-plasma membrane contact site formation	0.3065489	85	43	1927.504	1677.071
VSMC/Pericyte	HK2770	VSMC/PericyteX1928umY1677um	Contractile ring assembly and constriction	0.3029119	85	43	1927.504	1677.071
VSMC/Pericyte	HK2770	VSMC/PericyteX1928umY1677um	Actin filament bundling and crosslinking	0.3000247	85	43	1927.504	1677.071
VSMC/Pericyte	HK2770	VSMC/PericyteX1928umY1677um	G protein regulated RHO signaling cascade	0.2900241	85	43	1927.504	1677.071
VSMC/Pericyte	HK2770	VSMC/PericyteX1928umY1677um	Basement membrane attachment to cell surface	0.2841369	85	43	1927.504	1677.071
VSMC/Pericyte	HK2770	VSMC/PericyteX1928umY1677um	Focal adhesion organization	0.2811994	85	43	1927.504	1677.071
VSMC/Pericyte	HK2770	VSMC/PericyteX1928umY1677um	Actin filament capping	0.2810931	85	43	1927.504	1677.071
VSMC/Pericyte	HK2770	VSMC/PericyteX1928umY1677um	Stress fiber assembly, organization and upstream regulation	0.2789629	85	43	1927.504	1677.071
VSMC/Pericyte	HK2770	VSMC/PericyteX1928umY1677um	Inositol metabolism and transport	0.2751381	85	43	1927.504	1677.071
VSMC/Pericyte	HK2770	VSMC/PericyteX1928umY1677um	Fibroblast growth factor receptor signaling	0.2697572	85	43	1927.504	1677.071
VSMC/Pericyte	HK2770	VSMC/PericyteX1928umY1677um	Regulation of microtubule nucleation and stabilization at Golgi	0.2678637	85	43	1927.504	1677.071
PlasmaCells	HK2770	PlasmaCellsX1912umY3674um	Actin biosynthesis and recycling	0.4395119	45	43	1911.711	3673.763
PlasmaCells	HK2770	PlasmaCellsX1912umY3674um	Immunglobulin dynamics	0.3830212	45	43	1911.711	3673.763
PlasmaCells	HK2770	PlasmaCellsX1912umY3674um	Antigen presentation via MHC class I molecules	0.3177294	45	43	1911.711	3673.763
PlasmaCells	HK2770	PlasmaCellsX1912umY3674um	Nucleosome disassembly	0.3102281	45	43	1911.711	3673.763
PlasmaCells	HK2770	PlasmaCellsX1912umY3674um	Centrosomal distal appendage organization for ciliogenesis	0.3036437	45	43	1911.711	3673.763
PlasmaCells	HK2770	PlasmaCellsX1912umY3674um	Mitochondrial translation termination	0.3030169	45	43	1911.711	3673.763
PlasmaCells	HK2770	PlasmaCellsX1912umY3674um	U4-U6-U5 tri-snRNP recruitment and pre-catalytic spliceosome assembly	0.2724965	45	43	1911.711	3673.763
PlasmaCells	HK2770	PlasmaCellsX1912umY3674um	Mitotic spindle assembly	0.2639862	45	43	1911.711	3673.763
PlasmaCells	HK2770	PlasmaCellsX1912umY3674um	Regulation of actin dynamics during macropinocytosis	0.254847	45	43	1911.711	3673.763
PlasmaCells	HK2770	PlasmaCellsX1912umY3674um	Nucleosome assembly	0.2427886	45	43	1911.711	3673.763
PlasmaCells	HK2770	PlasmaCellsX1912umY3674um	Channel-mediated chloride transmembrane movement	0.2426096	45	43	1911.711	3673.763
PlasmaCells	HK2770	PlasmaCellsX1912umY3674um	Superoxide generation by phagocyte NOX2 NADPH oxidase	0.2387965	45	43	1911.711	3673.763
PlasmaCells	HK2770	PlasmaCellsX1912umY3674um	Classical complement pathway	0.2347499	45	43	1911.711	3673.763
PlasmaCells	HK2770	PlasmaCellsX1912umY3674um	Centrosome disjunction and separation	0.2316409	45	43	1911.711	3673.763
PlasmaCells	HK2770	PlasmaCellsX1912umY3674um	U2 snRNP-selective component synthesis	0.2241799	45	43	1911.711	3673.763
PlasmaCells	HK2770	PlasmaCellsX1912umY3674um	Inhibition of apoptosis	0.2237865	45	43	1911.711	3673.763
PlasmaCells	HK2770	PlasmaCellsX1912umY3674um	U1 and U2 snRNP recruitment and pre-spliceosome assembly	0.2222807	45	43	1911.711	3673.763
PlasmaCells	HK2770	PlasmaCellsX1912umY3674um	Phosphoglyceride remodelling via Lands cycle	0.2131676	45	43	1911.711	3673.763
PlasmaCells	HK2770	PlasmaCellsX1912umY3674um	Kinetochore-microtubule attachment	0.2125907	45	43	1911.711	3673.763
PlasmaCells	HK2770	PlasmaCellsX1912umY3674um	Endoplasmic and sarcoplasmic calcium import, export and storage	0.2099815	45	43	1911.711	3673.763
PlasmaCells	HK2770	PlasmaCellsX1912umY3674um	Initiation of RNA polymerase III-mediated 5S rRNA and tRNA transcription	0.2079739	45	43	1911.711	3673.763
PlasmaCells	HK2770	PlasmaCellsX1912umY3674um	Actin filament severing and depolymerization	0.2053473	45	43	1911.711	3673.763
PlasmaCells	HK2770	PlasmaCellsX1912umY3674um	Fibrinolysis	0.2021881	45	43	1911.711	3673.763
PlasmaCells	HK2770	PlasmaCellsX1912umY3674um	Mother centriole and distal appendage transformation into basal body	0.1985185	45	43	1911.711	3673.763
PlasmaCells	HK2770	PlasmaCellsX1912umY3674um	Cardiomyocyte action potential plateau maintenance and repolarization	0.194702	45	43	1911.711	3673.763
PlasmaCells	HK2770	PlasmaCellsX1912umY3674um	LINC complex-mediated nuclear-cytoskeletal coupling	0.192081	45	43	1911.711	3673.763
PlasmaCells	HK2770	PlasmaCellsX1912umY3674um	Folate cycle	0.1884073	45	43	1911.711	3673.763
PlasmaCells	HK2770	PlasmaCellsX1912umY3674um	Activation of pro-MMPs	0.1881215	45	43	1911.711	3673.763
PlasmaCells	HK2770	PlasmaCellsX1912umY3674um	Vesicle fusion with cis-Golgi	0.1843946	45	43	1911.711	3673.763
PlasmaCells	HK2770	PlasmaCellsX1912umY3674um	Mitoribosome assembly and maturation	0.1802796	45	43	1911.711	3673.763
Fib	HK2770	FibX2714umY1034um	Biosynthesis of fibril-forming collagen	0.678199	98	52	2714.148	1034.068
Fib	HK2770	FibX2714umY1034um	Inflammasome assembly and initiation of proinflammtory response	0.6303164	98	52	2714.148	1034.068
Fib	HK2770	FibX2714umY1034um	Antimicrobial defense	0.5568642	98	52	2714.148	1034.068
Fib	HK2770	FibX2714umY1034um	Calcineurin-NFAT signaling pathway	0.4063536	98	52	2714.148	1034.068
Fib	HK2770	FibX2714umY1034um	NOD-like receptor signaling	0.3739411	98	52	2714.148	1034.068
Fib	HK2770	FibX2714umY1034um	Assembly of core replication fork machinery	0.3211607	98	52	2714.148	1034.068
Fib	HK2770	FibX2714umY1034um	Inhibition of apoptosis	0.307321	98	52	2714.148	1034.068
Fib	HK2770	FibX2714umY1034um	Cellular uptake and efflux of free cholesterol	0.3044886	98	52	2714.148	1034.068
Fib	HK2770	FibX2714umY1034um	Mitochondrial translation elongation	0.2928475	98	52	2714.148	1034.068
Fib	HK2770	FibX2714umY1034um	Non-vesicular ceramide transport	0.2857318	98	52	2714.148	1034.068
Fib	HK2770	FibX2714umY1034um	NFkB signaling pathway	0.2810856	98	52	2714.148	1034.068
Fib	HK2770	FibX2714umY1034um	Bridge-mediated phospholipid transfer at organelle contact sites	0.275181	98	52	2714.148	1034.068
Fib	HK2770	FibX2714umY1034um	Polyubiquitination of retrotranslocated misfolded proteins	0.2503683	98	52	2714.148	1034.068
Fib	HK2770	FibX2714umY1034um	Lysosomal degradation of chondroitin and dermatan sulfate	0.2481236	98	52	2714.148	1034.068
Fib	HK2770	FibX2714umY1034um	Amyloid precursor protein cleavage	0.2477105	98	52	2714.148	1034.068
Fib	HK2770	FibX2714umY1034um	Notch signaling in receiving cell	0.2378139	98	52	2714.148	1034.068
Fib	HK2770	FibX2714umY1034um	Viral RNA-activated RIG-I-like signaling	0.2350166	98	52	2714.148	1034.068
Fib	HK2770	FibX2714umY1034um	Centrosomal subdistal appendage organization for microtubule anchoring	0.2327322	98	52	2714.148	1034.068
Fib	HK2770	FibX2714umY1034um	Cofactor-mediated transcriptional regulation of multiple nuclear receptors	0.2315518	98	52	2714.148	1034.068
Fib	HK2770	FibX2714umY1034um	Lipid droplet mitochondria interaction	0.2274625	98	52	2714.148	1034.068
Fib	HK2770	FibX2714umY1034um	Gap junction organization	0.2207091	98	52	2714.148	1034.068
Fib	HK2770	FibX2714umY1034um	Sphingomyelin biosynthesis from ceramide	0.2182487	98	52	2714.148	1034.068
Fib	HK2770	FibX2714umY1034um	Proteasomal regulatory particle organization	0.2140585	98	52	2714.148	1034.068
Fib	HK2770	FibX2714umY1034um	Superoxide generation by phagocyte NOX2 NADPH oxidase	0.2133389	98	52	2714.148	1034.068
Fib	HK2770	FibX2714umY1034um	Nonsense-mediated mRNA decay pathway	0.2106463	98	52	2714.148	1034.068
Fib	HK2770	FibX2714umY1034um	Crosslinking between different cytoskeletal networks and nuclear envelope components	0.2073427	98	52	2714.148	1034.068
Fib	HK2770	FibX2714umY1034um	Interphase pericentriolar material organization for microtubule nucleation sites	0.2063375	98	52	2714.148	1034.068
Fib	HK2770	FibX2714umY1034um	DNA end resection and promotion of resection-dependent DSB repair	0.2057522	98	52	2714.148	1034.068
Fib	HK2770	FibX2714umY1034um	Shuttle-mediated phospholipid transport	0.203532	98	52	2714.148	1034.068
Fib	HK2770	FibX2714umY1034um	Microtubule assistance of vesicle traffic between Golgi and ER	0.201766	98	52	2714.148	1034.068
Fib	HK2770	FibX2788umY2683um	Chaperone-mediated regulation of steroid nuclear receptors	0.346518	65	53	2787.849	2682.562
Fib	HK2770	FibX2788umY2683um	Endoplasmic reticulum-golgi contact site formation	0.3112583	65	53	2787.849	2682.562
Fib	HK2770	FibX2788umY2683um	Fructose and mannose metabolism	0.2847675	65	53	2787.849	2682.562
Fib	HK2770	FibX2788umY2683um	Vesicle fusion with cis-Golgi	0.2847503	65	53	2787.849	2682.562
Fib	HK2770	FibX2788umY2683um	Cytosolic protein folding	0.2536675	65	53	2787.849	2682.562
Fib	HK2770	FibX2788umY2683um	Proline metabolism	0.2515029	65	53	2787.849	2682.562
Fib	HK2770	FibX2788umY2683um	Nuclear intermediate filaments	0.2463501	65	53	2787.849	2682.562
Fib	HK2770	FibX2788umY2683um	Excitatory postsynaptic machinery organization	0.2367927	65	53	2787.849	2682.562
Fib	HK2770	FibX2788umY2683um	Phase II biotransformation via glucuronidation	0.232064	65	53	2787.849	2682.562
Fib	HK2770	FibX2788umY2683um	Early endocytic vesicle and endosome tethering	0.2240236	65	53	2787.849	2682.562
Fib	HK2770	FibX2788umY2683um	Bone morphogenetic protein receptor signaling	0.2208977	65	53	2787.849	2682.562
Fib	HK2770	FibX2788umY2683um	Centrosomal distal appendage organization for ciliogenesis	0.2137161	65	53	2787.849	2682.562
Fib	HK2770	FibX2788umY2683um	Tandem WH2-domain-mediated actin filament nucleation	0.2076527	65	53	2787.849	2682.562
Fib	HK2770	FibX2788umY2683um	Microtubule plus-end tracking	0.199441	65	53	2787.849	2682.562
Fib	HK2770	FibX2788umY2683um	Endosomal sorting for retrograde clathrin-independent transport to the TGN	0.1981094	65	53	2787.849	2682.562
Fib	HK2770	FibX2788umY2683um	Inflammasome assembly and initiation of proinflammtory response	0.1949963	65	53	2787.849	2682.562
Fib	HK2770	FibX2788umY2683um	Endoplasmic reticulum-endosome and lysosome contact site formation	0.1947006	65	53	2787.849	2682.562
Fib	HK2770	FibX2788umY2683um	Proteasome assembly	0.192936	65	53	2787.849	2682.562
Fib	HK2770	FibX2788umY2683um	Centriole disengagement	0.1891096	65	53	2787.849	2682.562
Fib	HK2770	FibX2788umY2683um	Coagulation cascade	0.1864802	65	53	2787.849	2682.562
Fib	HK2770	FibX2788umY2683um	Chemically and physiologically gated channel-mediated sodium transmembrane movement	0.1817513	65	53	2787.849	2682.562
Fib	HK2770	FibX2788umY2683um	NOD-like receptor signaling	0.1813996	65	53	2787.849	2682.562
Fib	HK2770	FibX2788umY2683um	Notch ligand presentation	0.180346	65	53	2787.849	2682.562
Fib	HK2770	FibX2788umY2683um	Pre-mRNA capping	0.1789551	65	53	2787.849	2682.562
Fib	HK2770	FibX2788umY2683um	Phase II biotransformation via gluthatione conjugation	0.1760728	65	53	2787.849	2682.562
Fib	HK2770	FibX2788umY2683um	Biosynthesis of the glycosaminoglycan-protein linkage region	0.1758067	65	53	2787.849	2682.562
Fib	HK2770	FibX2788umY2683um	Proteolysis of proteoglycans	0.1737568	65	53	2787.849	2682.562
Fib	HK2770	FibX2788umY2683um	Pyrimidine biosynthesis and salvage	0.1736823	65	53	2787.849	2682.562
Fib	HK2770	FibX2788umY2683um	Cellular urate import and export	0.169554	65	53	2787.849	2682.562
Fib	HK2770	FibX2788umY2683um	Fusion of late endosomes with lysosomes	0.1655617	65	53	2787.849	2682.562
MyoFib	HK2770	MyoFibX4363umY1197um	Immunglobulin dynamics	0.7132338	95	71	4363.393	1196.511
MyoFib	HK2770	MyoFibX4363umY1197um	Common gamma chain family receptor signaling	0.5418967	95	71	4363.393	1196.511
MyoFib	HK2770	MyoFibX4363umY1197um	Syndecan receptor signaling	0.4949227	95	71	4363.393	1196.511
MyoFib	HK2770	MyoFibX4363umY1197um	Antigen presentation via MHC class I molecules	0.3445632	95	71	4363.393	1196.511
MyoFib	HK2770	MyoFibX4363umY1197um	Non-kynurenine niacin metabolism	0.3386313	95	71	4363.393	1196.511
MyoFib	HK2770	MyoFibX4363umY1197um	Endothelial support of leukocyte rolling and transmigration	0.2918357	95	71	4363.393	1196.511
MyoFib	HK2770	MyoFibX4363umY1197um	Pentose phosphate pathway	0.2823221	95	71	4363.393	1196.511
MyoFib	HK2770	MyoFibX4363umY1197um	Chondroitin sulfate and dermatan sulfate chain biosynthesis	0.2818763	95	71	4363.393	1196.511
MyoFib	HK2770	MyoFibX4363umY1197um	Synthesis of secreted WNT signaling modulators	0.2613687	95	71	4363.393	1196.511
MyoFib	HK2770	MyoFibX4363umY1197um	Cardiomyocyte action potential plateau maintenance and repolarization	0.2488595	95	71	4363.393	1196.511
MyoFib	HK2770	MyoFibX4363umY1197um	Canonical deadenylation of cytosolic mRNA by CCR4-NOT complex	0.2323866	95	71	4363.393	1196.511
MyoFib	HK2770	MyoFibX4363umY1197um	Bridge-mediated phospholipid transfer at organelle contact sites	0.2251257	95	71	4363.393	1196.511
MyoFib	HK2770	MyoFibX4363umY1197um	Protein N-linked glycosylation in ER	0.2221775	95	71	4363.393	1196.511
MyoFib	HK2770	MyoFibX4363umY1197um	p38 signaling cascade	0.2161698	95	71	4363.393	1196.511
MyoFib	HK2770	MyoFibX4363umY1197um	Protein folding in ER	0.215819	95	71	4363.393	1196.511
MyoFib	HK2770	MyoFibX4363umY1197um	mRNA storage, translational repression and degradation by cytosolic processing bodies	0.2127993	95	71	4363.393	1196.511
MyoFib	HK2770	MyoFibX4363umY1197um	G protein regulated RHO signaling cascade	0.2084339	95	71	4363.393	1196.511
MyoFib	HK2770	MyoFibX4363umY1197um	Proteolysis of matricellular proteins	0.2070902	95	71	4363.393	1196.511
MyoFib	HK2770	MyoFibX4363umY1197um	Endoplasmic reticulum-plasma membrane contact site formation	0.1967623	95	71	4363.393	1196.511
MyoFib	HK2770	MyoFibX4363umY1197um	Cellular uptake and efflux of free cholesterol	0.1966152	95	71	4363.393	1196.511
MyoFib	HK2770	MyoFibX4363umY1197um	Nucleosome disassembly	0.1941133	95	71	4363.393	1196.511
MyoFib	HK2770	MyoFibX4363umY1197um	Co-translational ER protein import and insertion into ER membrane	0.1913734	95	71	4363.393	1196.511
MyoFib	HK2770	MyoFibX4363umY1197um	Mitochondrial fatty acid synthesis	0.1871965	95	71	4363.393	1196.511
MyoFib	HK2770	MyoFibX4363umY1197um	Proteolysis of basement membrane	0.184148	95	71	4363.393	1196.511
MyoFib	HK2770	MyoFibX4363umY1197um	Proteolysis of fibril-forming collagen	0.184148	95	71	4363.393	1196.511
MyoFib	HK2770	MyoFibX4363umY1197um	Nodal growth differentiation factor receptor signaling	0.1796909	95	71	4363.393	1196.511
MyoFib	HK2770	MyoFibX4363umY1197um	Regulation of G-protein signaling by beta and gamma subunits	0.1792352	95	71	4363.393	1196.511
MyoFib	HK2770	MyoFibX4363umY1197um	ER unfolded protein response pathway	0.1757174	95	71	4363.393	1196.511
MyoFib	HK2770	MyoFibX4363umY1197um	Kinetochore-microtubule attachment	0.1718308	95	71	4363.393	1196.511
MyoFib	HK2770	MyoFibX4363umY1197um	Inflammasome assembly and initiation of proinflammtory response	0.1704194	95	71	4363.393	1196.511
PlasmaCells	HK2770	PlasmaCellsX3303umY3485um	Generation of electrochemical gradients by Na-K-ATPase	0.3399656	49	59	3303.003	3484.999
PlasmaCells	HK2770	PlasmaCellsX3303umY3485um	SDSA homologous recombination DSB repair	0.3334254	49	59	3303.003	3484.999
PlasmaCells	HK2770	PlasmaCellsX3303umY3485um	LINC complex-mediated nuclear-cytoskeletal coupling	0.3150092	49	59	3303.003	3484.999
PlasmaCells	HK2770	PlasmaCellsX3303umY3485um	Centriole disengagement	0.2922737	49	59	3303.003	3484.999
PlasmaCells	HK2770	PlasmaCellsX3303umY3485um	Lysosomal pH regulation	0.2905222	49	59	3303.003	3484.999
PlasmaCells	HK2770	PlasmaCellsX3303umY3485um	Protein import across and into outer mitochondrial membrane	0.2888316	49	59	3303.003	3484.999
PlasmaCells	HK2770	PlasmaCellsX3303umY3485um	Centrosome disjunction and separation	0.2868285	49	59	3303.003	3484.999
PlasmaCells	HK2770	PlasmaCellsX3303umY3485um	Tandem WH2-domain-mediated actin filament nucleation	0.285504	49	59	3303.003	3484.999
PlasmaCells	HK2770	PlasmaCellsX3303umY3485um	Proteolysis of basement membrane	0.273561	49	59	3303.003	3484.999
PlasmaCells	HK2770	PlasmaCellsX3303umY3485um	Proteolysis of fibril-forming collagen	0.273561	49	59	3303.003	3484.999
PlasmaCells	HK2770	PlasmaCellsX3303umY3485um	Proteolysis of fibronectin	0.273561	49	59	3303.003	3484.999
PlasmaCells	HK2770	PlasmaCellsX3303umY3485um	Transcriptional control of myofibrillogenesis	0.2663477	49	59	3303.003	3484.999
PlasmaCells	HK2770	PlasmaCellsX3303umY3485um	Microtubule depolymerization, severing and catastrophe	0.2610394	49	59	3303.003	3484.999
PlasmaCells	HK2770	PlasmaCellsX3303umY3485um	Vesicle tethering at plasma membrane	0.2499079	49	59	3303.003	3484.999
PlasmaCells	HK2770	PlasmaCellsX3303umY3485um	Eukaryotic kinetochore assembly	0.2497233	49	59	3303.003	3484.999
PlasmaCells	HK2770	PlasmaCellsX3303umY3485um	Proteolysis of elastic fibers	0.2421731	49	59	3303.003	3484.999
PlasmaCells	HK2770	PlasmaCellsX3303umY3485um	Induction of lysophagy	0.238621	49	59	3303.003	3484.999
PlasmaCells	HK2770	PlasmaCellsX3303umY3485um	Immunglobulin dynamics	0.2370082	49	59	3303.003	3484.999
PlasmaCells	HK2770	PlasmaCellsX3303umY3485um	Exosome secretion	0.2273341	49	59	3303.003	3484.999
PlasmaCells	HK2770	PlasmaCellsX3303umY3485um	NOD-like receptor signaling	0.2255985	49	59	3303.003	3484.999
PlasmaCells	HK2770	PlasmaCellsX3303umY3485um	Upstream regulation of contractile ring	0.2231052	49	59	3303.003	3484.999
PlasmaCells	HK2770	PlasmaCellsX3303umY3485um	Dystrophin or utrophin complex-mediated coupling between cytoskeleton and ECM	0.2196507	49	59	3303.003	3484.999
PlasmaCells	HK2770	PlasmaCellsX3303umY3485um	Common gamma chain family receptor signaling	0.2116305	49	59	3303.003	3484.999
PlasmaCells	HK2770	PlasmaCellsX3303umY3485um	U5 snRNP-selective component synthesis	0.2086051	49	59	3303.003	3484.999
PlasmaCells	HK2770	PlasmaCellsX3303umY3485um	Actin filament capping	0.207287	49	59	3303.003	3484.999
PlasmaCells	HK2770	PlasmaCellsX3303umY3485um	Fusion of late endosomes with lysosomes	0.2025783	49	59	3303.003	3484.999
PlasmaCells	HK2770	PlasmaCellsX3303umY3485um	Phospholipid translocation from outer to inner membrane leaflets	0.2004559	49	59	3303.003	3484.999
PlasmaCells	HK2770	PlasmaCellsX3303umY3485um	GPCR desensitization and endocytic adaptor recruitment	0.1988218	49	59	3303.003	3484.999
PlasmaCells	HK2770	PlasmaCellsX3303umY3485um	Biosynthesis of the glycosaminoglycan-protein linkage region	0.1985033	49	59	3303.003	3484.999
PlasmaCells	HK2770	PlasmaCellsX3303umY3485um	Rank signaling	0.1919058	49	59	3303.003	3484.999
Fib	HK2770	FibX2454umY982um	Biosynthesis of fibril-forming collagen	0.4960127	99	49	2453.938	982.177
Fib	HK2770	FibX2454umY982um	Classical complement pathway	0.4247114	99	49	2453.938	982.177
Fib	HK2770	FibX2454umY982um	Immunglobulin dynamics	0.3892279	99	49	2453.938	982.177
Fib	HK2770	FibX2454umY982um	Activation of pro-MMPs	0.3882136	99	49	2453.938	982.177
Fib	HK2770	FibX2454umY982um	Hemidesmosome organization	0.3722243	99	49	2453.938	982.177
Fib	HK2770	FibX2454umY982um	Contractile ring assembly and constriction	0.3458164	99	49	2453.938	982.177
Fib	HK2770	FibX2454umY982um	Microtubule assistance of vesicle traffic between Golgi and ER	0.3408388	99	49	2453.938	982.177
Fib	HK2770	FibX2454umY982um	Proteolysis of elastic fibers	0.3311234	99	49	2453.938	982.177
Fib	HK2770	FibX2454umY982um	Actin biosynthesis and recycling	0.3230591	99	49	2453.938	982.177
Fib	HK2770	FibX2454umY982um	Regulation of pre-mRNA processing by hnRNPs	0.2982118	99	49	2453.938	982.177
Fib	HK2770	FibX2454umY982um	Proteolysis of basement membrane	0.2944404	99	49	2453.938	982.177
Fib	HK2770	FibX2454umY982um	Synthesis of secreted WNT signaling modulators	0.2921266	99	49	2453.938	982.177
Fib	HK2770	FibX2454umY982um	Interaction of integrin with complement and coagulation factors	0.2716231	99	49	2453.938	982.177
Fib	HK2770	FibX2454umY982um	Smooth muscle thin myofilament organization	0.2689274	99	49	2453.938	982.177
Fib	HK2770	FibX2454umY982um	Proteasomal core organization	0.2516162	99	49	2453.938	982.177
Fib	HK2770	FibX2454umY982um	Integrin-basement membrane interaction and signaling	0.2453124	99	49	2453.938	982.177
Fib	HK2770	FibX2454umY982um	Induction of ER-phagy	0.2449849	99	49	2453.938	982.177
Fib	HK2770	FibX2454umY982um	Tetraspanin-enriched microdomain dynamics	0.2394136	99	49	2453.938	982.177
Fib	HK2770	FibX2454umY982um	Proteolysis of matricellular proteins	0.2375691	99	49	2453.938	982.177
Fib	HK2770	FibX2454umY982um	Lipid raft dynamics	0.2364822	99	49	2453.938	982.177
Fib	HK2770	FibX2454umY982um	Integrin costamere-mediated coupling between cytoskeleton and ECM	0.2318536	99	49	2453.938	982.177
Fib	HK2770	FibX2454umY982um	Nucleosome disassembly	0.2297277	99	49	2453.938	982.177
Fib	HK2770	FibX2454umY982um	U2 snRNP-selective component synthesis	0.228087	99	49	2453.938	982.177
Fib	HK2770	FibX2454umY982um	Carrier-mediated zinc transmembrane transport	0.223849	99	49	2453.938	982.177
Fib	HK2770	FibX2454umY982um	Chaperone-mediated regulation of steroid nuclear receptors	0.2215443	99	49	2453.938	982.177
Fib	HK2770	FibX2454umY982um	Actin filament bundling and crosslinking	0.2162067	99	49	2453.938	982.177
Fib	HK2770	FibX2454umY982um	Proteolysis of proteoglycans	0.2118661	99	49	2453.938	982.177
Fib	HK2770	FibX2454umY982um	Rank signaling	0.2095659	99	49	2453.938	982.177
Fib	HK2770	FibX2454umY982um	Cortical cytoskeleton dynamics	0.2073579	99	49	2453.938	982.177
Fib	HK2770	FibX2454umY982um	Phase II biotransformation via gluthatione conjugation	0.2038608	99	49	2453.938	982.177
PlasmaCells	HK2770	PlasmaCellsX606umY4013um	Common gamma chain family receptor signaling	0.4587167	38	28	606.1521	4012.938
PlasmaCells	HK2770	PlasmaCellsX606umY4013um	Actin biosynthesis and recycling	0.4265727	38	28	606.1521	4012.938
PlasmaCells	HK2770	PlasmaCellsX606umY4013um	Biosynthesis of fibril-forming collagen	0.4163906	38	28	606.1521	4012.938
PlasmaCells	HK2770	PlasmaCellsX606umY4013um	Superoxide generation by phagocyte NOX2 NADPH oxidase	0.3806017	38	28	606.1521	4012.938
PlasmaCells	HK2770	PlasmaCellsX606umY4013um	Induction of lysophagy	0.3513679	38	28	606.1521	4012.938
PlasmaCells	HK2770	PlasmaCellsX606umY4013um	Leukocyte rolling on and transmigration through endothelium	0.347166	38	28	606.1521	4012.938
PlasmaCells	HK2770	PlasmaCellsX606umY4013um	GPCR desensitization and endocytic adaptor recruitment	0.3345256	38	28	606.1521	4012.938
PlasmaCells	HK2770	PlasmaCellsX606umY4013um	Shuttle-mediated phospholipid transport	0.3293598	38	28	606.1521	4012.938
PlasmaCells	HK2770	PlasmaCellsX606umY4013um	Antigen presentation via MHC class I molecules	0.3273129	38	28	606.1521	4012.938
PlasmaCells	HK2770	PlasmaCellsX606umY4013um	Adrenergic receptor signaling	0.3233747	38	28	606.1521	4012.938
PlasmaCells	HK2770	PlasmaCellsX606umY4013um	Purine biosynthesis and salvage	0.3207826	38	28	606.1521	4012.938
PlasmaCells	HK2770	PlasmaCellsX606umY4013um	Regulation of pre-mRNA processing by hnRNPs	0.3004258	38	28	606.1521	4012.938
PlasmaCells	HK2770	PlasmaCellsX606umY4013um	Fusion of late endosomes with lysosomes	0.287569	38	28	606.1521	4012.938
PlasmaCells	HK2770	PlasmaCellsX606umY4013um	Viral RNA-activated RIG-I-like signaling	0.2753409	38	28	606.1521	4012.938
PlasmaCells	HK2770	PlasmaCellsX606umY4013um	Cellular uptake and efflux of free cholesterol	0.2750552	38	28	606.1521	4012.938
PlasmaCells	HK2770	PlasmaCellsX606umY4013um	Interaction of integrin with complement and coagulation factors	0.2694148	38	28	606.1521	4012.938
PlasmaCells	HK2770	PlasmaCellsX606umY4013um	C-type lectin receptor signaling	0.2664704	38	28	606.1521	4012.938
PlasmaCells	HK2770	PlasmaCellsX606umY4013um	NOD-like receptor signaling	0.2656538	38	28	606.1521	4012.938
PlasmaCells	HK2770	PlasmaCellsX606umY4013um	Actin filament branching	0.2456262	38	28	606.1521	4012.938
PlasmaCells	HK2770	PlasmaCellsX606umY4013um	Proteolysis of elastic fibers	0.2407919	38	28	606.1521	4012.938
PlasmaCells	HK2770	PlasmaCellsX606umY4013um	Proteolysis of matricellular proteins	0.2407919	38	28	606.1521	4012.938
PlasmaCells	HK2770	PlasmaCellsX606umY4013um	Contractile ring assembly and constriction	0.2184298	38	28	606.1521	4012.938
PlasmaCells	HK2770	PlasmaCellsX606umY4013um	Vesicle fusion with cis-Golgi	0.2155564	38	28	606.1521	4012.938
PlasmaCells	HK2770	PlasmaCellsX606umY4013um	Proteolysis of fibril-forming collagen	0.2141161	38	28	606.1521	4012.938
PlasmaCells	HK2770	PlasmaCellsX606umY4013um	Nonsense-mediated mRNA decay pathway	0.2125235	38	28	606.1521	4012.938
PlasmaCells	HK2770	PlasmaCellsX606umY4013um	U5 snRNP-selective component synthesis	0.2106038	38	28	606.1521	4012.938
PlasmaCells	HK2770	PlasmaCellsX606umY4013um	NFkB signaling pathway	0.2082895	38	28	606.1521	4012.938
PlasmaCells	HK2770	PlasmaCellsX606umY4013um	LINC complex-mediated nuclear-cytoskeletal coupling	0.2062615	38	28	606.1521	4012.938
PlasmaCells	HK2770	PlasmaCellsX606umY4013um	Cytosolic Sm core assembly onto U snRNAs	0.2059937	38	28	606.1521	4012.938
PlasmaCells	HK2770	PlasmaCellsX606umY4013um	Proteolysis of basement membrane	0.2059281	38	28	606.1521	4012.938
PlasmaCells	HK2770	PlasmaCellsX606umY4013um	Proteolysis of fibronectin	0.2059281	38	28	606.1521	4012.938
CNT	HK2770	CNTX2078umY4674um	Chaperone-mediated autophagy	0.3997056	25	45	2077.914	4673.989
CNT	HK2770	CNTX2078umY4674um	Catecholamine metabolism	0.3866078	25	45	2077.914	4673.989
CNT	HK2770	CNTX2078umY4674um	Phase II biotransformation via glucuronidation	0.3735535	25	45	2077.914	4673.989
CNT	HK2770	CNTX2078umY4674um	Ketone body metabolism and transport	0.359352	25	45	2077.914	4673.989
CNT	HK2770	CNTX2078umY4674um	Glutathione biosynthesis, regeneration and glutathione-dependent peroxide detoxification	0.3522267	25	45	2077.914	4673.989
CNT	HK2770	CNTX2078umY4674um	Cellular urate import and export	0.3107999	25	45	2077.914	4673.989
CNT	HK2770	CNTX2078umY4674um	Adult hemoglobin and myoglobin assembly	0.2947756	25	45	2077.914	4673.989
CNT	HK2770	CNTX2078umY4674um	Fructose and mannose metabolism	0.2771933	25	45	2077.914	4673.989
CNT	HK2770	CNTX2078umY4674um	Collagen fiber crosslinking	0.2472406	25	45	2077.914	4673.989
CNT	HK2770	CNTX2078umY4674um	Carrier-mediated sodium transmembrane transport	0.2444126	25	45	2077.914	4673.989
CNT	HK2770	CNTX2078umY4674um	Fusion of late endosomes with lysosomes	0.2425414	25	45	2077.914	4673.989
CNT	HK2770	CNTX2078umY4674um	Proteolysis of fibronectin	0.2419553	25	45	2077.914	4673.989
CNT	HK2770	CNTX2078umY4674um	Mitochondrial ATP-synthesis coupled to proton gradient	0.239518	25	45	2077.914	4673.989
CNT	HK2770	CNTX2078umY4674um	Proteolysis of elastic fibers	0.2377532	25	45	2077.914	4673.989
CNT	HK2770	CNTX2078umY4674um	Lysosomal pH regulation	0.237044	25	45	2077.914	4673.989
CNT	HK2770	CNTX2078umY4674um	Heparin and heparan sulfate chain biosynthesis	0.2359012	25	45	2077.914	4673.989
CNT	HK2770	CNTX2078umY4674um	Integrin-basement membrane interaction and signaling	0.2306559	25	45	2077.914	4673.989
CNT	HK2770	CNTX2078umY4674um	Nuclear intermediate filaments	0.2280702	25	45	2077.914	4673.989
CNT	HK2770	CNTX2078umY4674um	Carnitine biosynthesis and transmembrane transport	0.2269093	25	45	2077.914	4673.989
CNT	HK2770	CNTX2078umY4674um	Mitochondrial fusion	0.2265193	25	45	2077.914	4673.989
CNT	HK2770	CNTX2078umY4674um	Aspartate and arginine metabolism	0.2223369	25	45	2077.914	4673.989
CNT	HK2770	CNTX2078umY4674um	Clathrin-mediated endosomal vesicle biogenesis for retrograde transport to the TGN	0.2216894	25	45	2077.914	4673.989
CNT	HK2770	CNTX2078umY4674um	Biosynthesis and Golgi import of UDP-activated sugars for glycan synthesis	0.2213454	25	45	2077.914	4673.989
CNT	HK2770	CNTX2078umY4674um	Epidermal growth factor induced EGF receptor signaling	0.2172275	25	45	2077.914	4673.989
CNT	HK2770	CNTX2078umY4674um	Lysosomal protein degradation	0.2161578	25	45	2077.914	4673.989
CNT	HK2770	CNTX2078umY4674um	Early endocytic vesicle and endosome fusion	0.2124893	25	45	2077.914	4673.989
CNT	HK2770	CNTX2078umY4674um	Chaperone-mediated regulation of steroid nuclear receptors	0.212287	25	45	2077.914	4673.989
CNT	HK2770	CNTX2078umY4674um	Phase I biotransformation via alcohol and aldehyde dehydrogenases	0.2113402	25	45	2077.914	4673.989
CNT	HK2770	CNTX2078umY4674um	Mammalian circadian clock oscillation	0.2086301	25	45	2077.914	4673.989
CNT	HK2770	CNTX2078umY4674um	Tandem WH2-domain-mediated actin filament nucleation	0.2082414	25	45	2077.914	4673.989
CTAL	HK2770	CTALX4433umY3344um	Ketone body metabolism and transport	0.3792342	52	72	4433.333	3344.365
CTAL	HK2770	CTALX4433umY3344um	Crosslinking between different cytoskeletal networks and nuclear envelope components	0.3333684	52	72	4433.333	3344.365
CTAL	HK2770	CTALX4433umY3344um	Carnitine biosynthesis and transmembrane transport	0.2966547	52	72	4433.333	3344.365
CTAL	HK2770	CTALX4433umY3344um	Non-CCR4-NOT-mediated cytosolic mRNA deadenylation	0.2912436	52	72	4433.333	3344.365
CTAL	HK2770	CTALX4433umY3344um	Chaperone-mediated autophagy	0.2678199	52	72	4433.333	3344.365
CTAL	HK2770	CTALX4433umY3344um	Generation of electrochemical gradients by Na-K-ATPase	0.2574306	52	72	4433.333	3344.365
CTAL	HK2770	CTALX4433umY3344um	Single strand annealing DSB repair	0.2573917	52	72	4433.333	3344.365
CTAL	HK2770	CTALX4433umY3344um	Inward rectifier potassium flux	0.257248	52	72	4433.333	3344.365
CTAL	HK2770	CTALX4433umY3344um	Phosphoglyceride remodelling via Lands cycle	0.2477901	52	72	4433.333	3344.365
CTAL	HK2770	CTALX4433umY3344um	Mitochondrial coupling to microtubule transport system	0.2467043	52	72	4433.333	3344.365
CTAL	HK2770	CTALX4433umY3344um	p38 signaling cascade	0.2355539	52	72	4433.333	3344.365
CTAL	HK2770	CTALX4433umY3344um	Upstream regulation of contractile ring	0.2325239	52	72	4433.333	3344.365
CTAL	HK2770	CTALX4433umY3344um	Protein N-linked glycosylation in ER	0.2322338	52	72	4433.333	3344.365
CTAL	HK2770	CTALX4433umY3344um	Hedgehog receptor signaling	0.2322116	52	72	4433.333	3344.365
CTAL	HK2770	CTALX4433umY3344um	DNA damage-induced G2-M arrest	0.2300652	52	72	4433.333	3344.365
CTAL	HK2770	CTALX4433umY3344um	Fatty acid activation	0.2262671	52	72	4433.333	3344.365
CTAL	HK2770	CTALX4433umY3344um	Catalytic spliceosome activation	0.2261773	52	72	4433.333	3344.365
CTAL	HK2770	CTALX4433umY3344um	Syndecan receptor signaling	0.2244297	52	72	4433.333	3344.365
CTAL	HK2770	CTALX4433umY3344um	Neuregulin receptor signaling	0.2200957	52	72	4433.333	3344.365
CTAL	HK2770	CTALX4433umY3344um	Non-kynurenine niacin metabolism	0.2178072	52	72	4433.333	3344.365
CTAL	HK2770	CTALX4433umY3344um	Cytosolic protein folding	0.213122	52	72	4433.333	3344.365
CTAL	HK2770	CTALX4433umY3344um	Vesicle fusion with cis-Golgi	0.2057416	52	72	4433.333	3344.365
CTAL	HK2770	CTALX4433umY3344um	NFkB signaling pathway	0.2056596	52	72	4433.333	3344.365
CTAL	HK2770	CTALX4433umY3344um	Cellular uptake and export of free and transferrin-bound iron	0.2011791	52	72	4433.333	3344.365
CTAL	HK2770	CTALX4433umY3344um	Early endocytic vesicle and endosome tethering	0.1988864	52	72	4433.333	3344.365
CTAL	HK2770	CTALX4433umY3344um	Mitochondrial translation termination	0.1986755	52	72	4433.333	3344.365
CTAL	HK2770	CTALX4433umY3344um	Microtubule plus-end tracking	0.1961188	52	72	4433.333	3344.365
CTAL	HK2770	CTALX4433umY3344um	Mismatch repair	0.1949355	52	72	4433.333	3344.365
CTAL	HK2770	CTALX4433umY3344um	Cardiolipin biosynthesis and remodeling	0.191458	52	72	4433.333	3344.365
CTAL	HK2770	CTALX4433umY3344um	Synthesis of secreted WNT signaling modulators	0.1899926	52	72	4433.333	3344.365
Fib	HK2770	FibX3579umY1540um	Acyl CoA hydrolysis	0.4962472	88	62	3579.005	1540.198
Fib	HK2770	FibX3579umY1540um	Rank signaling	0.3651214	88	62	3579.005	1540.198
Fib	HK2770	FibX3579umY1540um	Procollagen processing in the ER	0.3559322	88	62	3579.005	1540.198
Fib	HK2770	FibX3579umY1540um	Collagen fiber crosslinking	0.3545254	88	62	3579.005	1540.198
Fib	HK2770	FibX3579umY1540um	Immunglobulin dynamics	0.3528298	88	62	3579.005	1540.198
Fib	HK2770	FibX3579umY1540um	Bridge-mediated phospholipid transfer at organelle contact sites	0.3150534	88	62	3579.005	1540.198
Fib	HK2770	FibX3579umY1540um	Interphase pericentriolar material organization for microtubule nucleation sites	0.2848604	88	62	3579.005	1540.198
Fib	HK2770	FibX3579umY1540um	Fanconi anemia interstrand cross-link repair pathway	0.2820778	88	62	3579.005	1540.198
Fib	HK2770	FibX3579umY1540um	Centriole duplication	0.2807697	88	62	3579.005	1540.198
Fib	HK2770	FibX3579umY1540um	Phenylalanine and tyrosine degradation pathway	0.2746137	88	62	3579.005	1540.198
Fib	HK2770	FibX3579umY1540um	gamma-tubulin ring complex-mediated microtubule nucleation	0.2595595	88	62	3579.005	1540.198
Fib	HK2770	FibX3579umY1540um	Insulin receptor signaling	0.2572691	88	62	3579.005	1540.198
Fib	HK2770	FibX3579umY1540um	Synthesis of secreted WNT signaling modulators	0.2507726	88	62	3579.005	1540.198
Fib	HK2770	FibX3579umY1540um	Rab1 activation in cis-Golgi vesicle tethering and autophagosome biogenesis	0.2485251	88	62	3579.005	1540.198
Fib	HK2770	FibX3579umY1540um	Pre-mRNA 3-end-cleavage and polyadenylation	0.2380602	88	62	3579.005	1540.198
Fib	HK2770	FibX3579umY1540um	Vesicle biogenesis at cis-Golgi	0.2349839	88	62	3579.005	1540.198
Fib	HK2770	FibX3579umY1540um	Fusion of autophagosomes with lysosomes	0.2247251	88	62	3579.005	1540.198
Fib	HK2770	FibX3579umY1540um	Farnesyl pyrophosphate biosynthesis in the mevalonate pathway	0.2236648	88	62	3579.005	1540.198
Fib	HK2770	FibX3579umY1540um	Phospholipid scrambling across membrane leaflets	0.2204923	88	62	3579.005	1540.198
Fib	HK2770	FibX3579umY1540um	Clathrin-mediated endosomal vesicle biogenesis for retrograde transport to the TGN	0.2193533	88	62	3579.005	1540.198
Fib	HK2770	FibX3579umY1540um	Cofactor-mediated transcriptional regulation of multiple nuclear receptors	0.2170291	88	62	3579.005	1540.198
Fib	HK2770	FibX3579umY1540um	Fusion of late endosomes with lysosomes	0.2142726	88	62	3579.005	1540.198
Fib	HK2770	FibX3579umY1540um	Mother and daughter centriole organization around microtubule triplets	0.2024073	88	62	3579.005	1540.198
Fib	HK2770	FibX3579umY1540um	Notch ligand presentation	0.2021838	88	62	3579.005	1540.198
Fib	HK2770	FibX3579umY1540um	Initiation of phagocytosis of apoptotic cells	0.1947006	88	62	3579.005	1540.198
Fib	HK2770	FibX3579umY1540um	Thioredoxin-dependent peroxiredoxin-mediated peroxide detoxification	0.1938858	88	62	3579.005	1540.198
Fib	HK2770	FibX3579umY1540um	Integrator-mediated nuclear snRNA processing	0.1927438	88	62	3579.005	1540.198
Fib	HK2770	FibX3579umY1540um	Lysosomal protein degradation	0.190318	88	62	3579.005	1540.198
Fib	HK2770	FibX3579umY1540um	Ubiquinone biosynthesis from farnesyl pyrophosphate	0.1832658	88	62	3579.005	1540.198
Fib	HK2770	FibX3579umY1540um	Canonical necroptosis induction	0.1821928	88	62	3579.005	1540.198
iPT	HK2770	iPTX2519umY3829um	Interaction of integrin with complement and coagulation factors	0.4132008	42	50	2518.615	3828.685
iPT	HK2770	iPTX2519umY3829um	Striated muscle thin myofilament organization	0.4038502	42	50	2518.615	3828.685
iPT	HK2770	iPTX2519umY3829um	Integrin-basement membrane interaction and signaling	0.3814788	42	50	2518.615	3828.685
iPT	HK2770	iPTX2519umY3829um	Basement membrane attachment to cell surface	0.3576248	42	50	2518.615	3828.685
iPT	HK2770	iPTX2519umY3829um	Coagulation cascade	0.2808245	42	50	2518.615	3828.685
iPT	HK2770	iPTX2519umY3829um	Channel-mediated chloride transmembrane movement	0.269296	42	50	2518.615	3828.685
iPT	HK2770	iPTX2519umY3829um	Semaphorin presentation on cell surface	0.2683241	42	50	2518.615	3828.685
iPT	HK2770	iPTX2519umY3829um	Gap junction organization	0.2621764	42	50	2518.615	3828.685
iPT	HK2770	iPTX2519umY3829um	Integrin costamere-mediated coupling between cytoskeleton and ECM	0.2602567	42	50	2518.615	3828.685
iPT	HK2770	iPTX2519umY3829um	Tetraspanin-enriched microdomain dynamics	0.2575542	42	50	2518.615	3828.685
iPT	HK2770	iPTX2519umY3829um	Cytosolic and nuclear iron-sulfur protein assembly	0.2502027	42	50	2518.615	3828.685
iPT	HK2770	iPTX2519umY3829um	Integrin-extracellular matrix interaction and signaling	0.2493997	42	50	2518.615	3828.685
iPT	HK2770	iPTX2519umY3829um	GPCR desensitization and endocytic adaptor recruitment	0.2302756	42	50	2518.615	3828.685
iPT	HK2770	iPTX2519umY3829um	Basement membrane assembly and organization	0.2284727	42	50	2518.615	3828.685
iPT	HK2770	iPTX2519umY3829um	Procollagen processing in the ER	0.2263162	42	50	2518.615	3828.685
iPT	HK2770	iPTX2519umY3829um	Phospholipid translocation from outer to inner membrane leaflets	0.222982	42	50	2518.615	3828.685
iPT	HK2770	iPTX2519umY3829um	Inhibition of fibrinolysis	0.2204638	42	50	2518.615	3828.685
iPT	HK2770	iPTX2519umY3829um	Endosomal sorting for retrograde clathrin-independent transport to the TGN	0.2178198	42	50	2518.615	3828.685
iPT	HK2770	iPTX2519umY3829um	Bone morphogenetic protein receptor signaling	0.2178072	42	50	2518.615	3828.685
iPT	HK2770	iPTX2519umY3829um	Regulation of nuclear and cytoplasmic mRNA fate by the exon junction complex	0.2156117	42	50	2518.615	3828.685
iPT	HK2770	iPTX2519umY3829um	Actin filament capping	0.2129	42	50	2518.615	3828.685
iPT	HK2770	iPTX2519umY3829um	Cardiolipin biosynthesis and remodeling	0.2115506	42	50	2518.615	3828.685
iPT	HK2770	iPTX2519umY3829um	Prostanoid synthesis from arachidonic acid	0.2082873	42	50	2518.615	3828.685
iPT	HK2770	iPTX2519umY3829um	Recycling endosome dynamics	0.2071296	42	50	2518.615	3828.685
iPT	HK2770	iPTX2519umY3829um	Hemidesmosome organization	0.1999755	42	50	2518.615	3828.685
iPT	HK2770	iPTX2519umY3829um	LINC complex-mediated nuclear-cytoskeletal coupling	0.1997238	42	50	2518.615	3828.685
iPT	HK2770	iPTX2519umY3829um	Endoplasmic and sarcoplasmic calcium import, export and storage	0.1972479	42	50	2518.615	3828.685
iPT	HK2770	iPTX2519umY3829um	Vesicle fusion with plasma membrane	0.1952524	42	50	2518.615	3828.685
iPT	HK2770	iPTX2519umY3829um	Protein import across and into outer mitochondrial membrane	0.1914486	42	50	2518.615	3828.685
iPT	HK2770	iPTX2519umY3829um	Lectin complement pathway	0.1897927	42	50	2518.615	3828.685
iPT	HK2770	iPTX2957umY3283um	Chaperone-mediated regulation of steroid nuclear receptors	0.4717021	53	55	2957.06	3282.697
iPT	HK2770	iPTX2957umY3283um	Chaperone-mediated autophagy	0.4138142	53	55	2957.06	3282.697
iPT	HK2770	iPTX2957umY3283um	Contractile ring assembly and constriction	0.4020641	53	55	2957.06	3282.697
iPT	HK2770	iPTX2957umY3283um	Interaction of integrin with complement and coagulation factors	0.3940621	53	55	2957.06	3282.697
iPT	HK2770	iPTX2957umY3283um	Proteasomal core organization	0.2972386	53	55	2957.06	3282.697
iPT	HK2770	iPTX2957umY3283um	Actin biosynthesis and recycling	0.2886598	53	55	2957.06	3282.697
iPT	HK2770	iPTX2957umY3283um	Mitochondrial translation termination	0.2850626	53	55	2957.06	3282.697
iPT	HK2770	iPTX2957umY3283um	Cytosolic protein folding	0.2796904	53	55	2957.06	3282.697
iPT	HK2770	iPTX2957umY3283um	Transcriptional control of myofibrillogenesis	0.2689241	53	55	2957.06	3282.697
iPT	HK2770	iPTX2957umY3283um	Regulation of pre-mRNA processing by hnRNPs	0.2642066	53	55	2957.06	3282.697
iPT	HK2770	iPTX2957umY3283um	Integrin-basement membrane interaction and signaling	0.2629984	53	55	2957.06	3282.697
iPT	HK2770	iPTX2957umY3283um	Lipid droplet mitochondria interaction	0.2507164	53	55	2957.06	3282.697
iPT	HK2770	iPTX2957umY3283um	Stress fiber assembly, organization and upstream regulation	0.2494161	53	55	2957.06	3282.697
iPT	HK2770	iPTX2957umY3283um	Smooth muscle thin myofilament organization	0.2429045	53	55	2957.06	3282.697
iPT	HK2770	iPTX2957umY3283um	Induction of aggrephagy	0.232965	53	55	2957.06	3282.697
iPT	HK2770	iPTX2957umY3283um	Lipid raft dynamics	0.2319588	53	55	2957.06	3282.697
iPT	HK2770	iPTX2957umY3283um	Induction of lysophagy	0.2318734	53	55	2957.06	3282.697
iPT	HK2770	iPTX2957umY3283um	Nucleosome disassembly	0.2313466	53	55	2957.06	3282.697
iPT	HK2770	iPTX2957umY3283um	Thioredoxin-dependent peroxiredoxin-mediated peroxide detoxification	0.2301555	53	55	2957.06	3282.697
iPT	HK2770	iPTX2957umY3283um	Microvillus assembly and organization	0.2296192	53	55	2957.06	3282.697
iPT	HK2770	iPTX2957umY3283um	Centrosome disjunction and separation	0.2282561	53	55	2957.06	3282.697
iPT	HK2770	iPTX2957umY3283um	Cytosolic Dicer-mediated microRNA and endogenous siRNA processing	0.2189915	53	55	2957.06	3282.697
iPT	HK2770	iPTX2957umY3283um	Cortical cytoskeleton dynamics	0.2173913	53	55	2957.06	3282.697
iPT	HK2770	iPTX2957umY3283um	Assembly of core replication fork machinery	0.2126522	53	55	2957.06	3282.697
iPT	HK2770	iPTX2957umY3283um	Polyubiquitination of retrotranslocated misfolded proteins	0.2072744	53	55	2957.06	3282.697
iPT	HK2770	iPTX2957umY3283um	Integrin costamere-mediated coupling between cytoskeleton and ECM	0.2065012	53	55	2957.06	3282.697
iPT	HK2770	iPTX2957umY3283um	Intercellular bridge abscission	0.2058549	53	55	2957.06	3282.697
iPT	HK2770	iPTX2957umY3283um	Hemidesmosome organization	0.2057416	53	55	2957.06	3282.697
iPT	HK2770	iPTX2957umY3283um	Syndecan receptor signaling	0.2032377	53	55	2957.06	3282.697
iPT	HK2770	iPTX2957umY3283um	Pentose phosphate pathway	0.199869	53	55	2957.06	3282.697
MyoFib	HK2770	MyoFibX1224umY2670um	Immunglobulin dynamics	0.6834631	65	35	1224.337	2669.777
MyoFib	HK2770	MyoFibX1224umY2670um	Classical complement pathway	0.429706	65	35	1224.337	2669.777
MyoFib	HK2770	MyoFibX1224umY2670um	Nodal growth differentiation factor receptor signaling	0.275791	65	35	1224.337	2669.777
MyoFib	HK2770	MyoFibX1224umY2670um	gp130 receptor signaling	0.2750583	65	35	1224.337	2669.777
MyoFib	HK2770	MyoFibX1224umY2670um	Endogenous control of complement activity	0.2656116	65	35	1224.337	2669.777
MyoFib	HK2770	MyoFibX1224umY2670um	Common gamma chain family receptor signaling	0.2533431	65	35	1224.337	2669.777
MyoFib	HK2770	MyoFibX1224umY2670um	Activation of pro-MMPs	0.2502762	65	35	1224.337	2669.777
MyoFib	HK2770	MyoFibX1224umY2670um	Intercellular bridge and midbody assembly and organization	0.2496648	65	35	1224.337	2669.777
MyoFib	HK2770	MyoFibX1224umY2670um	Heparin and heparan sulfate chain biosynthesis	0.2437892	65	35	1224.337	2669.777
MyoFib	HK2770	MyoFibX1224umY2670um	Extrinsic apoptosis pathway	0.237262	65	35	1224.337	2669.777
MyoFib	HK2770	MyoFibX1224umY2670um	Biosynthesis of the glycosaminoglycan-protein linkage region	0.2369034	65	35	1224.337	2669.777
MyoFib	HK2770	MyoFibX1224umY2670um	Clathrin-mediated endosomal vesicle biogenesis for retrograde transport to the TGN	0.1994344	65	35	1224.337	2669.777
MyoFib	HK2770	MyoFibX1224umY2670um	Endoplasmic reticulum contact site-mediated cholesterol transfer	0.1903315	65	35	1224.337	2669.777
MyoFib	HK2770	MyoFibX1224umY2670um	Transmembrane glucose transport	0.1901216	65	35	1224.337	2669.777
MyoFib	HK2770	MyoFibX1224umY2670um	Initiation of phagocytosis via complement receptors	0.18234	65	35	1224.337	2669.777
MyoFib	HK2770	MyoFibX1224umY2670um	Upstream regulation of contractile ring	0.18234	65	35	1224.337	2669.777
MyoFib	HK2770	MyoFibX1224umY2670um	NADPH-independent ROS detoxification	0.1811626	65	35	1224.337	2669.777
MyoFib	HK2770	MyoFibX1224umY2670um	ER unfolded protein response pathway	0.1805444	65	35	1224.337	2669.777
MyoFib	HK2770	MyoFibX1224umY2670um	Synthesis of secreted WNT signaling modulators	0.1768948	65	35	1224.337	2669.777
MyoFib	HK2770	MyoFibX1224umY2670um	Endoplasmic reticulum quality control system	0.169646	65	35	1224.337	2669.777
MyoFib	HK2770	MyoFibX1224umY2670um	Procollagen processing in the ER	0.1675264	65	35	1224.337	2669.777
MyoFib	HK2770	MyoFibX1224umY2670um	Inhibition of fibrinolysis	0.1659919	65	35	1224.337	2669.777
MyoFib	HK2770	MyoFibX1224umY2670um	Proteolysis of elastic fibers	0.1657459	65	35	1224.337	2669.777
MyoFib	HK2770	MyoFibX1224umY2670um	Endoplasmic reticulum-golgi contact site formation	0.1648271	65	35	1224.337	2669.777
MyoFib	HK2770	MyoFibX1224umY2670um	U4-U6 di-snRNP-selective component synthesis	0.1600442	65	35	1224.337	2669.777
MyoFib	HK2770	MyoFibX1224umY2670um	Semaphorin presentation on cell surface	0.1575506	65	35	1224.337	2669.777
MyoFib	HK2770	MyoFibX1224umY2670um	MYD88-dependent signaling	0.1523197	65	35	1224.337	2669.777
MyoFib	HK2770	MyoFibX1224umY2670um	Nucleosome disassembly	0.1520236	65	35	1224.337	2669.777
MyoFib	HK2770	MyoFibX1224umY2670um	Conversion of VLDL into IDL and LDL	0.1502575	65	35	1224.337	2669.777
MyoFib	HK2770	MyoFibX1224umY2670um	Basement membrane attachment to cell surface	0.14808	65	35	1224.337	2669.777
PTS3	HK2770	PTS3X4081umY3941um	Catecholamine metabolism	0.5013981	40	68	4081.374	3940.741
PTS3	HK2770	PTS3X4081umY3941um	Vesicle tethering at cis-Golgi	0.3977925	40	68	4081.374	3940.741
PTS3	HK2770	PTS3X4081umY3941um	Inward rectifier potassium flux	0.338337	40	68	4081.374	3940.741
PTS3	HK2770	PTS3X4081umY3941um	Regulation of proteasomal proteolysis by signalosome	0.3341521	40	68	4081.374	3940.741
PTS3	HK2770	PTS3X4081umY3941um	Non-kynurenine niacin metabolism	0.3091979	40	68	4081.374	3940.741
PTS3	HK2770	PTS3X4081umY3941um	COP9 signalosome-mediated regulation of cullin-RING ubiquitin ligases	0.3008478	40	68	4081.374	3940.741
PTS3	HK2770	PTS3X4081umY3941um	U5 snRNP-selective component synthesis	0.2911845	40	68	4081.374	3940.741
PTS3	HK2770	PTS3X4081umY3941um	PC, PE, PS and PI biosynthesis	0.2832933	40	68	4081.374	3940.741
PTS3	HK2770	PTS3X4081umY3941um	Microtubule assistance of vesicle traffic between Golgi and ER	0.2774099	40	68	4081.374	3940.741
PTS3	HK2770	PTS3X4081umY3941um	Endogenous control of complement activity	0.2676972	40	68	4081.374	3940.741
PTS3	HK2770	PTS3X4081umY3941um	Phenylalanine and tyrosine degradation pathway	0.2675497	40	68	4081.374	3940.741
PTS3	HK2770	PTS3X4081umY3941um	Class switch recombination	0.2631625	40	68	4081.374	3940.741
PTS3	HK2770	PTS3X4081umY3941um	Condensin-mediated chromosome condensation	0.2630352	40	68	4081.374	3940.741
PTS3	HK2770	PTS3X4081umY3941um	Proteasome assembly	0.2622516	40	68	4081.374	3940.741
PTS3	HK2770	PTS3X4081umY3941um	Neuregulin receptor signaling	0.2620537	40	68	4081.374	3940.741
PTS3	HK2770	PTS3X4081umY3941um	Exosome secretion	0.2472089	40	68	4081.374	3940.741
PTS3	HK2770	PTS3X4081umY3941um	Phase II biotransformation via gluthatione conjugation	0.2420386	40	68	4081.374	3940.741
PTS3	HK2770	PTS3X4081umY3941um	Proteasomal regulatory particle organization	0.2416944	40	68	4081.374	3940.741
PTS3	HK2770	PTS3X4081umY3941um	VDJ recombination	0.2394798	40	68	4081.374	3940.741
PTS3	HK2770	PTS3X4081umY3941um	Phospholipid scrambling across membrane leaflets	0.2386914	40	68	4081.374	3940.741
PTS3	HK2770	PTS3X4081umY3941um	Purine biosynthesis and salvage	0.2136793	40	68	4081.374	3940.741
PTS3	HK2770	PTS3X4081umY3941um	Cytosolic mRNA decapping and 5' degradation	0.2130755	40	68	4081.374	3940.741
PTS3	HK2770	PTS3X4081umY3941um	U2 snRNP-selective component synthesis	0.2129746	40	68	4081.374	3940.741
PTS3	HK2770	PTS3X4081umY3941um	Degradation of deadenylated mRNA by cytosolic exosome	0.2091714	40	68	4081.374	3940.741
PTS3	HK2770	PTS3X4081umY3941um	ER unfolded protein response pathway	0.2077635	40	68	4081.374	3940.741
PTS3	HK2770	PTS3X4081umY3941um	Transcription by RNA polymerase II	0.2034466	40	68	4081.374	3940.741
PTS3	HK2770	PTS3X4081umY3941um	Mother and daughter centriole organization around microtubule triplets	0.2009334	40	68	4081.374	3940.741
PTS3	HK2770	PTS3X4081umY3941um	Carnitine shuttle	0.1992642	40	68	4081.374	3940.741
PTS3	HK2770	PTS3X4081umY3941um	Mitochondrial coupling to microtubule transport system	0.1968394	40	68	4081.374	3940.741
PTS3	HK2770	PTS3X4081umY3941um	Semaphorin receptor signaling	0.1934005	40	68	4081.374	3940.741
CNT	HK2770	CNTX3818umY4288um	Malate aspartate shuttle	0.415011	33	65	3818.157	4288.188
CNT	HK2770	CNTX3818umY4288um	Stimulus-dependent and constitutive channel-mediated calcium entry	0.3951662	33	65	3818.157	4288.188
CNT	HK2770	CNTX3818umY4288um	Induction of lysophagy	0.3846154	33	65	3818.157	4288.188
CNT	HK2770	CNTX3818umY4288um	Neuregulin receptor signaling	0.3441296	33	65	3818.157	4288.188
CNT	HK2770	CNTX3818umY4288um	Chemically and physiologically gated channel-mediated sodium transmembrane movement	0.3434879	33	65	3818.157	4288.188
CNT	HK2770	CNTX3818umY4288um	Integrin-basement membrane interaction and signaling	0.3391468	33	65	3818.157	4288.188
CNT	HK2770	CNTX3818umY4288um	Lysosomal degradation of gangliosides to ceramide	0.3146434	33	65	3818.157	4288.188
CNT	HK2770	CNTX3818umY4288um	Insulin receptor signaling	0.3114955	33	65	3818.157	4288.188
CNT	HK2770	CNTX3818umY4288um	Generation of electrochemical gradients by Na-K-ATPase	0.2951773	33	65	3818.157	4288.188
CNT	HK2770	CNTX3818umY4288um	Vitamin D receptor signaling	0.274908	33	65	3818.157	4288.188
CNT	HK2770	CNTX3818umY4288um	Cytosolic protein acetylation and deacetylation	0.2655538	33	65	3818.157	4288.188
CNT	HK2770	CNTX3818umY4288um	Carrier-mediated bicarbonate transmembrane transport	0.262735	33	65	3818.157	4288.188
CNT	HK2770	CNTX3818umY4288um	Support for RNA polymerase II- and III-mediated snRNA transcription	0.2544709	33	65	3818.157	4288.188
CNT	HK2770	CNTX3818umY4288um	Aspartate and arginine metabolism	0.2491707	33	65	3818.157	4288.188
CNT	HK2770	CNTX3818umY4288um	Cardiomyocyte pacemaker current generation	0.2460405	33	65	3818.157	4288.188
CNT	HK2770	CNTX3818umY4288um	NADPH-independent ROS detoxification	0.2447388	33	65	3818.157	4288.188
CNT	HK2770	CNTX3818umY4288um	Ketone body metabolism and transport	0.2428992	33	65	3818.157	4288.188
CNT	HK2770	CNTX3818umY4288um	Farnesyl pyrophosphate biosynthesis in the mevalonate pathway	0.2422652	33	65	3818.157	4288.188
CNT	HK2770	CNTX3818umY4288um	Endoplasmic reticulum tubulus maintenance	0.2419976	33	65	3818.157	4288.188
CNT	HK2770	CNTX3818umY4288um	Mitochondrial ATP-synthesis coupled to proton gradient	0.2411164	33	65	3818.157	4288.188
CNT	HK2770	CNTX3818umY4288um	Proteasome assembly	0.2373804	33	65	3818.157	4288.188
CNT	HK2770	CNTX3818umY4288um	Exosome secretion	0.233959	33	65	3818.157	4288.188
CNT	HK2770	CNTX3818umY4288um	Basement membrane attachment to cell surface	0.2268433	33	65	3818.157	4288.188
CNT	HK2770	CNTX3818umY4288um	Carrier-mediated chloride transmembrane transport	0.2227014	33	65	3818.157	4288.188
CNT	HK2770	CNTX3818umY4288um	Intra-golgi vesicle tethering	0.2199262	33	65	3818.157	4288.188
CNT	HK2770	CNTX3818umY4288um	Purine biosynthesis and salvage	0.2192691	33	65	3818.157	4288.188
CNT	HK2770	CNTX3818umY4288um	HIF-1 receptor signaling pathway	0.2189611	33	65	3818.157	4288.188
CNT	HK2770	CNTX3818umY4288um	Protein O-linked glycosylation in Golgi Apparatus	0.2132597	33	65	3818.157	4288.188
CNT	HK2770	CNTX3818umY4288um	Catabolism of branched-chain amino acids	0.2123082	33	65	3818.157	4288.188
CNT	HK2770	CNTX3818umY4288um	Glycerol-3-phosphate pathway	0.2111767	33	65	3818.157	4288.188
Fib	HK2770	FibX4170umY3692um	Carnitine shuttle	0.3771891	45	69	4170.116	3691.812
Fib	HK2770	FibX4170umY3692um	Phenylalanine and tyrosine degradation pathway	0.3162619	45	69	4170.116	3691.812
Fib	HK2770	FibX4170umY3692um	Mitochondrial translation termination	0.3106696	45	69	4170.116	3691.812
Fib	HK2770	FibX4170umY3692um	Interaction of integrin with complement and coagulation factors	0.296528	45	69	4170.116	3691.812
Fib	HK2770	FibX4170umY3692um	Cytosolic protein folding	0.2925912	45	69	4170.116	3691.812
Fib	HK2770	FibX4170umY3692um	Phase II biotransformation via gluthatione conjugation	0.2920202	45	69	4170.116	3691.812
Fib	HK2770	FibX4170umY3692um	Carrier-mediated zinc transmembrane transport	0.2719153	45	69	4170.116	3691.812
Fib	HK2770	FibX4170umY3692um	Microtubule assistance of vesicle traffic between Golgi and ER	0.2675497	45	69	4170.116	3691.812
Fib	HK2770	FibX4170umY3692um	Vesicle tethering at cis-Golgi	0.2675497	45	69	4170.116	3691.812
Fib	HK2770	FibX4170umY3692um	Vesicle biogenesis at ER membrane	0.2585864	45	69	4170.116	3691.812
Fib	HK2770	FibX4170umY3692um	Upstream regulation of contractile ring	0.2575423	45	69	4170.116	3691.812
Fib	HK2770	FibX4170umY3692um	Rab1 activation in cis-Golgi vesicle tethering and autophagosome biogenesis	0.25476	45	69	4170.116	3691.812
Fib	HK2770	FibX4170umY3692um	Phospholipid scrambling across membrane leaflets	0.2386914	45	69	4170.116	3691.812
Fib	HK2770	FibX4170umY3692um	Cytosolic mRNA decapping and 5' degradation	0.2377532	45	69	4170.116	3691.812
Fib	HK2770	FibX4170umY3692um	Lipid raft dynamics	0.2344835	45	69	4170.116	3691.812
Fib	HK2770	FibX4170umY3692um	mRNA storage, translational repression and degradation by cytosolic processing bodies	0.231768	45	69	4170.116	3691.812
Fib	HK2770	FibX4170umY3692um	Intracellular triacylglycerol mobilization	0.2181327	45	69	4170.116	3691.812
Fib	HK2770	FibX4170umY3692um	Phase II biotransformation via glucuronidation	0.2129182	45	69	4170.116	3691.812
Fib	HK2770	FibX4170umY3692um	Nuclear Drosha-mediated microRNA processing	0.2103944	45	69	4170.116	3691.812
Fib	HK2770	FibX4170umY3692um	Initiation of phagocytosis via complement receptors	0.2083885	45	69	4170.116	3691.812
Fib	HK2770	FibX4170umY3692um	Chaperone-mediated autophagy	0.2054963	45	69	4170.116	3691.812
Fib	HK2770	FibX4170umY3692um	Microvillus assembly and organization	0.205484	45	69	4170.116	3691.812
Fib	HK2770	FibX4170umY3692um	Eukaryotic kinetochore assembly	0.2048445	45	69	4170.116	3691.812
Fib	HK2770	FibX4170umY3692um	Mother and daughter centriole organization around microtubule triplets	0.200524	45	69	4170.116	3691.812
Fib	HK2770	FibX4170umY3692um	Calcineurin-NFAT signaling pathway	0.1999079	45	69	4170.116	3691.812
Fib	HK2770	FibX4170umY3692um	Synthesis of secreted WNT signaling modulators	0.1995585	45	69	4170.116	3691.812
Fib	HK2770	FibX4170umY3692um	Proteolysis of fibronectin	0.1915991	45	69	4170.116	3691.812
Fib	HK2770	FibX4170umY3692um	Centrosome biogenesis and maturation	0.1897159	45	69	4170.116	3691.812
Fib	HK2770	FibX4170umY3692um	DNA damage-induced G2-M arrest	0.186093	45	69	4170.116	3691.812
Fib	HK2770	FibX4170umY3692um	Late endosomal, vesicle and autophagosomal tethering to lysosomes	0.1811234	45	69	4170.116	3691.812
CNT	HK2770	CNTX3645umY4187um	Inward rectifier potassium flux	0.4885946	35	63	3645.185	4186.661
CNT	HK2770	CNTX3645umY4187um	Carnitine biosynthesis and transmembrane transport	0.3211656	35	63	3645.185	4186.661
CNT	HK2770	CNTX3645umY4187um	Recruitment of signaling proteins to the dystrophin-glycoprotein complex	0.3061074	35	63	3645.185	4186.661
CNT	HK2770	CNTX3645umY4187um	Glutathione biosynthesis, regeneration and glutathione-dependent peroxide detoxification	0.3013127	35	63	3645.185	4186.661
CNT	HK2770	CNTX3645umY4187um	Desmosome organization	0.2940467	35	63	3645.185	4186.661
CNT	HK2770	CNTX3645umY4187um	Coenzyme A biosynthesis from pantothenate	0.2865906	35	63	3645.185	4186.661
CNT	HK2770	CNTX3645umY4187um	Phase II biotransformation via glucuronidation	0.2796129	35	63	3645.185	4186.661
CNT	HK2770	CNTX3645umY4187um	Microtubule glutamylation and deglutamylation	0.2745675	35	63	3645.185	4186.661
CNT	HK2770	CNTX3645umY4187um	Cardiomyocyte action potential plateau maintenance and repolarization	0.2744665	35	63	3645.185	4186.661
CNT	HK2770	CNTX3645umY4187um	Induction of ER-phagy	0.2716777	35	63	3645.185	4186.661
CNT	HK2770	CNTX3645umY4187um	Glycolysis and gluconeogenesis	0.2700669	35	63	3645.185	4186.661
CNT	HK2770	CNTX3645umY4187um	Farnesyl pyrophosphate biosynthesis in the mevalonate pathway	0.2673112	35	63	3645.185	4186.661
CNT	HK2770	CNTX3645umY4187um	Phenylalanine and tyrosine degradation pathway	0.265195	35	63	3645.185	4186.661
CNT	HK2770	CNTX3645umY4187um	Cholesterol-sensitive control of SREBP activation	0.2646749	35	63	3645.185	4186.661
CNT	HK2770	CNTX3645umY4187um	Regulation of pre-mRNA processing by hnRNPs	0.2592109	35	63	3645.185	4186.661
CNT	HK2770	CNTX3645umY4187um	Mitochondrial import and oxidative decarboxylation of pyruvate	0.2588725	35	63	3645.185	4186.661
CNT	HK2770	CNTX3645umY4187um	Ketone body metabolism and transport	0.2463707	35	63	3645.185	4186.661
CNT	HK2770	CNTX3645umY4187um	Chemically and physiologically gated channel-mediated sodium transmembrane movement	0.2462105	35	63	3645.185	4186.661
CNT	HK2770	CNTX3645umY4187um	HDL synthesis and organization for reverse lipid transport	0.2337137	35	63	3645.185	4186.661
CNT	HK2770	CNTX3645umY4187um	Pyrimidine biosynthesis and salvage	0.2283819	35	63	3645.185	4186.661
CNT	HK2770	CNTX3645umY4187um	Inositol metabolism and transport	0.2267956	35	63	3645.185	4186.661
CNT	HK2770	CNTX3645umY4187um	Ubiquinone biosynthesis from farnesyl pyrophosphate	0.2266126	35	63	3645.185	4186.661
CNT	HK2770	CNTX3645umY4187um	Chaperone-mediated regulation of steroid nuclear receptors	0.2257522	35	63	3645.185	4186.661
CNT	HK2770	CNTX3645umY4187um	Lectin complement pathway	0.2256165	35	63	3645.185	4186.661
CNT	HK2770	CNTX3645umY4187um	Cardiomyocyte pacemaker current generation	0.2197053	35	63	3645.185	4186.661
CNT	HK2770	CNTX3645umY4187um	Lysosomal degradation of gangliosides to ceramide	0.2114454	35	63	3645.185	4186.661
CNT	HK2770	CNTX3645umY4187um	Cobalamin metabolism	0.2085634	35	63	3645.185	4186.661
CNT	HK2770	CNTX3645umY4187um	Endoplasmic reticulum tubulus maintenance	0.2069293	35	63	3645.185	4186.661
CNT	HK2770	CNTX3645umY4187um	Electron transport chain	0.206559	35	63	3645.185	4186.661
CNT	HK2770	CNTX3645umY4187um	Syndecan receptor signaling	0.197351	35	63	3645.185	4186.661
PTS3	HK2770	PTS3X1212umY4367um	Eukaryotic motile axoneme organization	0.4074149	31	35	1211.552	4367.153
PTS3	HK2770	PTS3X1212umY4367um	Mitochondrial translation elongation	0.3968838	31	35	1211.552	4367.153
PTS3	HK2770	PTS3X1212umY4367um	Phenylalanine and tyrosine degradation pathway	0.38234	31	35	1211.552	4367.153
PTS3	HK2770	PTS3X1212umY4367um	Fructose and mannose metabolism	0.3703977	31	35	1211.552	4367.153
PTS3	HK2770	PTS3X1212umY4367um	NADPH-independent ROS detoxification	0.337454	31	35	1211.552	4367.153
PTS3	HK2770	PTS3X1212umY4367um	Aspartate and arginine metabolism	0.3197199	31	35	1211.552	4367.153
PTS3	HK2770	PTS3X1212umY4367um	Citric acid cycle	0.3154643	31	35	1211.552	4367.153
PTS3	HK2770	PTS3X1212umY4367um	Mitochondrial fatty acid synthesis	0.3047829	31	35	1211.552	4367.153
PTS3	HK2770	PTS3X1212umY4367um	Lectin complement pathway	0.3005766	31	35	1211.552	4367.153
PTS3	HK2770	PTS3X1212umY4367um	Proline metabolism	0.2880628	31	35	1211.552	4367.153
PTS3	HK2770	PTS3X1212umY4367um	Phase II biotransformation via glucuronidation	0.2850831	31	35	1211.552	4367.153
PTS3	HK2770	PTS3X1212umY4367um	Microvillus assembly and organization	0.2815098	31	35	1211.552	4367.153
PTS3	HK2770	PTS3X1212umY4367um	COP9 signalosome-mediated regulation of cullin-RING ubiquitin ligases	0.2694434	31	35	1211.552	4367.153
PTS3	HK2770	PTS3X1212umY4367um	Lysosomal protein degradation	0.2693139	31	35	1211.552	4367.153
PTS3	HK2770	PTS3X1212umY4367um	Stimulus-dependent and constitutive channel-mediated calcium entry	0.2508895	31	35	1211.552	4367.153
PTS3	HK2770	PTS3X1212umY4367um	Serine and glycine metabolism	0.2477876	31	35	1211.552	4367.153
PTS3	HK2770	PTS3X1212umY4367um	Malate aspartate shuttle	0.2431199	31	35	1211.552	4367.153
PTS3	HK2770	PTS3X1212umY4367um	Glutathione biosynthesis, regeneration and glutathione-dependent peroxide detoxification	0.240584	31	35	1211.552	4367.153
PTS3	HK2770	PTS3X1212umY4367um	Pyrimidine biosynthesis and salvage	0.2400295	31	35	1211.552	4367.153
PTS3	HK2770	PTS3X1212umY4367um	Acyl CoA hydrolysis	0.2394408	31	35	1211.552	4367.153
PTS3	HK2770	PTS3X1212umY4367um	Prostanoid synthesis from arachidonic acid	0.2375691	31	35	1211.552	4367.153
PTS3	HK2770	PTS3X1212umY4367um	Regulation of coagulation cascade	0.228361	31	35	1211.552	4367.153
PTS3	HK2770	PTS3X1212umY4367um	Clathrin-mediated endosomal vesicle biogenesis for retrograde transport to the TGN	0.2275298	31	35	1211.552	4367.153
PTS3	HK2770	PTS3X1212umY4367um	Coenzyme A biosynthesis from pantothenate	0.2263526	31	35	1211.552	4367.153
PTS3	HK2770	PTS3X1212umY4367um	DNA damage-induced G1-S arrest	0.2249908	31	35	1211.552	4367.153
PTS3	HK2770	PTS3X1212umY4367um	Chemically and physiologically gated channel-mediated sodium transmembrane movement	0.2241354	31	35	1211.552	4367.153
PTS3	HK2770	PTS3X1212umY4367um	Branched tryptophan-kynurenine pathway producing NAD and diverse metabolites	0.222915	31	35	1211.552	4367.153
PTS3	HK2770	PTS3X1212umY4367um	Phase II biotransformation via gluthatione conjugation	0.2223042	31	35	1211.552	4367.153
PTS3	HK2770	PTS3X1212umY4367um	Lipid droplet mitochondria interaction	0.2173094	31	35	1211.552	4367.153
PTS3	HK2770	PTS3X1212umY4367um	Beta-oxidation	0.2164513	31	35	1211.552	4367.153
Fib	HK2770	FibX4280umY747um	Nucleosome disassembly	0.3449595	104	70	4279.916	746.7854
Fib	HK2770	FibX4280umY747um	Plasmalogen biosynthesis	0.3157895	104	70	4279.916	746.7854
Fib	HK2770	FibX4280umY747um	Assembly and maturation of respiratory chain complexes	0.3151691	104	70	4279.916	746.7854
Fib	HK2770	FibX4280umY747um	Proteolysis of fibronectin	0.3131908	104	70	4279.916	746.7854
Fib	HK2770	FibX4280umY747um	Cytosolic mRNA decapping and 5' degradation	0.3048803	104	70	4279.916	746.7854
Fib	HK2770	FibX4280umY747um	Voltage-gated potassium flux	0.2934609	104	70	4279.916	746.7854
Fib	HK2770	FibX4280umY747um	Ubiquinone biosynthesis from farnesyl pyrophosphate	0.2880944	104	70	4279.916	746.7854
Fib	HK2770	FibX4280umY747um	Mitochondrial translation elongation	0.2829101	104	70	4279.916	746.7854
Fib	HK2770	FibX4280umY747um	Immunglobulin dynamics	0.2653061	104	70	4279.916	746.7854
Fib	HK2770	FibX4280umY747um	Inhibition of fibrinolysis	0.2586186	104	70	4279.916	746.7854
Fib	HK2770	FibX4280umY747um	Vesicle fusion with cis-Golgi	0.2584959	104	70	4279.916	746.7854
Fib	HK2770	FibX4280umY747um	Serine and glycine metabolism	0.2546259	104	70	4279.916	746.7854
Fib	HK2770	FibX4280umY747um	Synthesis of secreted WNT signaling modulators	0.2512141	104	70	4279.916	746.7854
Fib	HK2770	FibX4280umY747um	Phase I biotransformation via alcohol and aldehyde dehydrogenases	0.250789	104	70	4279.916	746.7854
Fib	HK2770	FibX4280umY747um	Mitochondrial translation termination	0.2488595	104	70	4279.916	746.7854
Fib	HK2770	FibX4280umY747um	mRNA storage, translational repression and degradation by cytosolic processing bodies	0.2470534	104	70	4279.916	746.7854
Fib	HK2770	FibX4280umY747um	Proteolysis of elastic fibers	0.2439227	104	70	4279.916	746.7854
Fib	HK2770	FibX4280umY747um	Microtubule glutamylation and deglutamylation	0.2393571	104	70	4279.916	746.7854
Fib	HK2770	FibX4280umY747um	DNA damage-induced G2-M arrest	0.2377446	104	70	4279.916	746.7854
Fib	HK2770	FibX4280umY747um	Polyubiquitination of retrotranslocated misfolded proteins	0.2371087	104	70	4279.916	746.7854
Fib	HK2770	FibX4280umY747um	Cytosolic and nuclear iron-sulfur protein assembly	0.2359749	104	70	4279.916	746.7854
Fib	HK2770	FibX4280umY747um	Fatty acid activation	0.2337088	104	70	4279.916	746.7854
Fib	HK2770	FibX4280umY747um	Vesicle biogenesis at ER membrane	0.2319614	104	70	4279.916	746.7854
Fib	HK2770	FibX4280umY747um	Insulin receptor signaling	0.2279475	104	70	4279.916	746.7854
Fib	HK2770	FibX4280umY747um	Transmembrane glucose transport	0.2266126	104	70	4279.916	746.7854
Fib	HK2770	FibX4280umY747um	Proteolysis of basement membrane	0.2169	104	70	4279.916	746.7854
Fib	HK2770	FibX4280umY747um	Proteolysis of fibril-forming collagen	0.2169	104	70	4279.916	746.7854
Fib	HK2770	FibX4280umY747um	Biosynthesis and Golgi import of UDP-activated sugars for glycan synthesis	0.2166336	104	70	4279.916	746.7854
Fib	HK2770	FibX4280umY747um	Crosslinking between different cytoskeletal networks and nuclear envelope components	0.2137597	104	70	4279.916	746.7854
Fib	HK2770	FibX4280umY747um	Vitamin D receptor signaling	0.2136865	104	70	4279.916	746.7854
Fib	HK2770	FibX3740umY3139um	Phase I biotransformation via alcohol and aldehyde dehydrogenases	0.3180097	56	64	3739.944	3139.056
Fib	HK2770	FibX3740umY3139um	Carnitine biosynthesis and transmembrane transport	0.3086472	56	64	3739.944	3139.056
Fib	HK2770	FibX3740umY3139um	Notch ligand presentation	0.2950558	56	64	3739.944	3139.056
Fib	HK2770	FibX3740umY3139um	Mitoribosome assembly and maturation	0.2916851	56	64	3739.944	3139.056
Fib	HK2770	FibX3740umY3139um	Centrosomal subdistal appendage organization for microtubule anchoring	0.284505	56	64	3739.944	3139.056
Fib	HK2770	FibX3740umY3139um	Cytosolic mRNA decapping and 5' degradation	0.28407	56	64	3739.944	3139.056
Fib	HK2770	FibX3740umY3139um	Pentose phosphate pathway	0.2738066	56	64	3739.944	3139.056
Fib	HK2770	FibX3740umY3139um	Degradation of pre-mRNA by nuclear exosome	0.2700332	56	64	3739.944	3139.056
Fib	HK2770	FibX3740umY3139um	Endogenous control of complement activity	0.2668384	56	64	3739.944	3139.056
Fib	HK2770	FibX3740umY3139um	Induction of aggrephagy	0.2574586	56	64	3739.944	3139.056
Fib	HK2770	FibX3740umY3139um	MYD88-dependent signaling	0.2406811	56	64	3739.944	3139.056
Fib	HK2770	FibX3740umY3139um	Chaperone-mediated autophagy	0.2351859	56	64	3739.944	3139.056
Fib	HK2770	FibX3740umY3139um	Nucleosome disassembly	0.2337012	56	64	3739.944	3139.056
Fib	HK2770	FibX3740umY3139um	Condensin-mediated chromosome condensation	0.2319961	56	64	3739.944	3139.056
Fib	HK2770	FibX3740umY3139um	Canonical necroptosis induction	0.2298749	56	64	3739.944	3139.056
Fib	HK2770	FibX3740umY3139um	Fusion of late endosomes with lysosomes	0.228453	56	64	3739.944	3139.056
Fib	HK2770	FibX3740umY3139um	Mother and daughter centriole organization around microtubule triplets	0.2280357	56	64	3739.944	3139.056
Fib	HK2770	FibX3740umY3139um	Lysosomal degradation of gangliosides to ceramide	0.2274353	56	64	3739.944	3139.056
Fib	HK2770	FibX3740umY3139um	Filopodium assembly, organization and upstream regulation	0.2267293	56	64	3739.944	3139.056
Fib	HK2770	FibX3740umY3139um	Mitochondrial translation elongation	0.2220586	56	64	3739.944	3139.056
Fib	HK2770	FibX3740umY3139um	Non-vesicular ceramide transport	0.2133481	56	64	3739.944	3139.056
Fib	HK2770	FibX3740umY3139um	ER unfolded protein response pathway	0.2097077	56	64	3739.944	3139.056
Fib	HK2770	FibX3740umY3139um	Cellular urate import and export	0.2073719	56	64	3739.944	3139.056
Fib	HK2770	FibX3740umY3139um	Support for RNA polymerase II- and III-mediated snRNA transcription	0.2046076	56	64	3739.944	3139.056
Fib	HK2770	FibX3740umY3139um	Endosomal sorting for retrograde clathrin-independent transport to the TGN	0.200657	56	64	3739.944	3139.056
Fib	HK2770	FibX3740umY3139um	Epidermal growth factor induced EGF receptor signaling	0.200524	56	64	3739.944	3139.056
Fib	HK2770	FibX3740umY3139um	Induction of ER-phagy	0.2001965	56	64	3739.944	3139.056
Fib	HK2770	FibX3740umY3139um	Serine and glycine metabolism	0.1996514	56	64	3739.944	3139.056
Fib	HK2770	FibX3740umY3139um	Chromatin organization by Polycomb repressive complexes	0.1993826	56	64	3739.944	3139.056
Fib	HK2770	FibX3740umY3139um	Interaction of integrin with complement and coagulation factors	0.1975218	56	64	3739.944	3139.056
PTS3	HK2770	PTS3X1746umY2574um	Phenylalanine and tyrosine degradation pathway	0.4419426	67	41	1746.26	2574.266
PTS3	HK2770	PTS3X1746umY2574um	Epidermal growth factor induced EGF receptor signaling	0.3479899	67	41	1746.26	2574.266
PTS3	HK2770	PTS3X1746umY2574um	Induction of ER-phagy	0.323344	67	41	1746.26	2574.266
PTS3	HK2770	PTS3X1746umY2574um	Aspartate and arginine metabolism	0.3224475	67	41	1746.26	2574.266
PTS3	HK2770	PTS3X1746umY2574um	Phase I biotransformation via alcohol and aldehyde dehydrogenases	0.3057017	67	41	1746.26	2574.266
PTS3	HK2770	PTS3X1746umY2574um	Exosome secretion	0.3046252	67	41	1746.26	2574.266
PTS3	HK2770	PTS3X1746umY2574um	Bridge-mediated phospholipid transfer at organelle contact sites	0.303521	67	41	1746.26	2574.266
PTS3	HK2770	PTS3X1746umY2574um	Phase II biotransformation via glucuronidation	0.3013886	67	41	1746.26	2574.266
PTS3	HK2770	PTS3X1746umY2574um	Cytosolic protein folding	0.2986362	67	41	1746.26	2574.266
PTS3	HK2770	PTS3X1746umY2574um	Mitochondrial coupling to microtubule transport system	0.2939491	67	41	1746.26	2574.266
PTS3	HK2770	PTS3X1746umY2574um	NADPH-independent ROS detoxification	0.2928624	67	41	1746.26	2574.266
PTS3	HK2770	PTS3X1746umY2574um	Chaperone-mediated autophagy	0.2794749	67	41	1746.26	2574.266
PTS3	HK2770	PTS3X1746umY2574um	Early endocytic vesicle and endosome fusion	0.2781254	67	41	1746.26	2574.266
PTS3	HK2770	PTS3X1746umY2574um	Tandem WH2-domain-mediated actin filament nucleation	0.2744665	67	41	1746.26	2574.266
PTS3	HK2770	PTS3X1746umY2574um	Thioredoxin-dependent peroxiredoxin-mediated peroxide detoxification	0.2606597	67	41	1746.26	2574.266
PTS3	HK2770	PTS3X1746umY2574um	Cellular urate import and export	0.2544047	67	41	1746.26	2574.266
PTS3	HK2770	PTS3X1746umY2574um	Mitochondrial translation termination	0.248418	67	41	1746.26	2574.266
PTS3	HK2770	PTS3X1746umY2574um	Microtubule crosslinking and bundling	0.2440029	67	41	1746.26	2574.266
PTS3	HK2770	PTS3X1746umY2574um	Intracellular triacylglycerol mobilization	0.2388664	67	41	1746.26	2574.266
PTS3	HK2770	PTS3X1746umY2574um	Inositol metabolism and transport	0.2304788	67	41	1746.26	2574.266
PTS3	HK2770	PTS3X1746umY2574um	Vesicle fusion with cis-Golgi	0.2302785	67	41	1746.26	2574.266
PTS3	HK2770	PTS3X1746umY2574um	Initiation of RNA polymerase III-mediated 5S rRNA and tRNA transcription	0.229434	67	41	1746.26	2574.266
PTS3	HK2770	PTS3X1746umY2574um	Chemically and physiologically gated channel-mediated sodium transmembrane movement	0.2251656	67	41	1746.26	2574.266
PTS3	HK2770	PTS3X1746umY2574um	Eukaryotic motile axoneme organization	0.2223116	67	41	1746.26	2574.266
PTS3	HK2770	PTS3X1746umY2574um	Carnitine biosynthesis and transmembrane transport	0.2207027	67	41	1746.26	2574.266
PTS3	HK2770	PTS3X1746umY2574um	Fusion of late endosomes with lysosomes	0.2186925	67	41	1746.26	2574.266
PTS3	HK2770	PTS3X1746umY2574um	Purine biosynthesis and salvage	0.218689	67	41	1746.26	2574.266
PTS3	HK2770	PTS3X1746umY2574um	Insulin receptor signaling	0.2046375	67	41	1746.26	2574.266
PTS3	HK2770	PTS3X1746umY2574um	Protein O-linked glycosylation in Golgi Apparatus	0.1997238	67	41	1746.26	2574.266
PTS3	HK2770	PTS3X1746umY2574um	Intercellular bridge abscission	0.1984974	67	41	1746.26	2574.266
PlasmaCells	HK2770	PlasmaCellsX4368umY598um	Immunglobulin dynamics	0.7039765	107	71	4367.905	597.8796
PlasmaCells	HK2770	PlasmaCellsX4368umY598um	Carnitine shuttle	0.3353937	107	71	4367.905	597.8796
PlasmaCells	HK2770	PlasmaCellsX4368umY598um	Mitochondrial translation termination	0.3296542	107	71	4367.905	597.8796
PlasmaCells	HK2770	PlasmaCellsX4368umY598um	Mitochondrial fatty acid synthesis	0.3280353	107	71	4367.905	597.8796
PlasmaCells	HK2770	PlasmaCellsX4368umY598um	Mitochondrial fusion	0.326151	107	71	4367.905	597.8796
PlasmaCells	HK2770	PlasmaCellsX4368umY598um	Nodal growth differentiation factor receptor signaling	0.318028	107	71	4367.905	597.8796
PlasmaCells	HK2770	PlasmaCellsX4368umY598um	Nuclear intermediate filaments	0.2962827	107	71	4367.905	597.8796
PlasmaCells	HK2770	PlasmaCellsX4368umY598um	Intracellular triacylglycerol mobilization	0.2808245	107	71	4367.905	597.8796
PlasmaCells	HK2770	PlasmaCellsX4368umY598um	Lipid droplet mitochondria interaction	0.2521084	107	71	4367.905	597.8796
PlasmaCells	HK2770	PlasmaCellsX4368umY598um	Interaction of integrin with complement and coagulation factors	0.2331002	107	71	4367.905	597.8796
PlasmaCells	HK2770	PlasmaCellsX4368umY598um	Phase II biotransformation via glucuronidation	0.2301704	107	71	4367.905	597.8796
PlasmaCells	HK2770	PlasmaCellsX4368umY598um	Fibrinolysis	0.2259625	107	71	4367.905	597.8796
PlasmaCells	HK2770	PlasmaCellsX4368umY598um	Integrin-basement membrane interaction and signaling	0.2248424	107	71	4367.905	597.8796
PlasmaCells	HK2770	PlasmaCellsX4368umY598um	U5 snRNP-selective component synthesis	0.2212287	107	71	4367.905	597.8796
PlasmaCells	HK2770	PlasmaCellsX4368umY598um	Quiescence- and senescence-associated cell cycle arrest	0.2127534	107	71	4367.905	597.8796
PlasmaCells	HK2770	PlasmaCellsX4368umY598um	Bone morphogenetic protein receptor signaling	0.2060339	107	71	4367.905	597.8796
PlasmaCells	HK2770	PlasmaCellsX4368umY598um	Cardiolipin biosynthesis and remodeling	0.2038712	107	71	4367.905	597.8796
PlasmaCells	HK2770	PlasmaCellsX4368umY598um	U4-U6-U5 tri-snRNP recruitment and pre-catalytic spliceosome assembly	0.2009334	107	71	4367.905	597.8796
PlasmaCells	HK2770	PlasmaCellsX4368umY598um	Inflammasome assembly and initiation of proinflammtory response	0.199117	107	71	4367.905	597.8796
PlasmaCells	HK2770	PlasmaCellsX4368umY598um	Lipid raft dynamics	0.1894593	107	71	4367.905	597.8796
PlasmaCells	HK2770	PlasmaCellsX4368umY598um	Cytosolic mRNA decapping and 5' degradation	0.188674	107	71	4367.905	597.8796
PlasmaCells	HK2770	PlasmaCellsX4368umY598um	Inhibition of apoptosis	0.1882542	107	71	4367.905	597.8796
PlasmaCells	HK2770	PlasmaCellsX4368umY598um	Vesicle biogenesis at ER membrane	0.186432	107	71	4367.905	597.8796
PlasmaCells	HK2770	PlasmaCellsX4368umY598um	Smooth muscle thin myofilament organization	0.1826023	107	71	4367.905	597.8796
PlasmaCells	HK2770	PlasmaCellsX4368umY598um	JAK-STAT signaling pathway	0.1806531	107	71	4367.905	597.8796
PlasmaCells	HK2770	PlasmaCellsX4368umY598um	Endosomal sorting for retrograde clathrin-independent transport to the TGN	0.180008	107	71	4367.905	597.8796
PlasmaCells	HK2770	PlasmaCellsX4368umY598um	Cellular uptake and efflux of free cholesterol	0.1799853	107	71	4367.905	597.8796
PlasmaCells	HK2770	PlasmaCellsX4368umY598um	Endogenous control of complement activity	0.1793645	107	71	4367.905	597.8796
PlasmaCells	HK2770	PlasmaCellsX4368umY598um	Inward rectifier potassium flux	0.1786608	107	71	4367.905	597.8796
PlasmaCells	HK2770	PlasmaCellsX4368umY598um	Aspartate and arginine metabolism	0.1772945	107	71	4367.905	597.8796
Mac	HK2770	MacX4357umY2095um	Phase II biotransformation via glucuronidation	0.5039975	77	71	4356.625	2095.211
Mac	HK2770	MacX4357umY2095um	Carnitine biosynthesis and transmembrane transport	0.4285714	77	71	4356.625	2095.211
Mac	HK2770	MacX4357umY2095um	Phase II biotransformation via gluthatione conjugation	0.3808558	77	71	4356.625	2095.211
Mac	HK2770	MacX4357umY2095um	Catecholamine metabolism	0.3754231	77	71	4356.625	2095.211
Mac	HK2770	MacX4357umY2095um	Initiation of lipoprotein clearance	0.3495575	77	71	4356.625	2095.211
Mac	HK2770	MacX4357umY2095um	Branched tryptophan-kynurenine pathway producing NAD and diverse metabolites	0.3275677	77	71	4356.625	2095.211
Mac	HK2770	MacX4357umY2095um	Serine and glycine metabolism	0.3222044	77	71	4356.625	2095.211
Mac	HK2770	MacX4357umY2095um	Fibroblast growth factor receptor signaling	0.2952171	77	71	4356.625	2095.211
Mac	HK2770	MacX4357umY2095um	NADPH-independent ROS detoxification	0.2890361	77	71	4356.625	2095.211
Mac	HK2770	MacX4357umY2095um	Insulin receptor signaling	0.2679426	77	71	4356.625	2095.211
Mac	HK2770	MacX4357umY2095um	Lysosomal degradation of chondroitin and dermatan sulfate	0.2674025	77	71	4356.625	2095.211
Mac	HK2770	MacX4357umY2095um	U4-U6 di-snRNP-selective component synthesis	0.2663472	77	71	4356.625	2095.211
Mac	HK2770	MacX4357umY2095um	Microtubule crosslinking and bundling	0.2623988	77	71	4356.625	2095.211
Mac	HK2770	MacX4357umY2095um	Phenylalanine and tyrosine degradation pathway	0.2585725	77	71	4356.625	2095.211
Mac	HK2770	MacX4357umY2095um	Prostanoid synthesis from arachidonic acid	0.245488	77	71	4356.625	2095.211
Mac	HK2770	MacX4357umY2095um	Regulation of microtubule nucleation and stabilization at Golgi	0.2373849	77	71	4356.625	2095.211
Mac	HK2770	MacX4357umY2095um	alpha and beta tubulin biogenesis and heterodimer assembly	0.2369878	77	71	4356.625	2095.211
Mac	HK2770	MacX4357umY2095um	Scavenger receptor-mediated initiation of cargo uptake	0.2349702	77	71	4356.625	2095.211
Mac	HK2770	MacX4357umY2095um	Chondroitin sulfate and dermatan sulfate chain biosynthesis	0.2322636	77	71	4356.625	2095.211
Mac	HK2770	MacX4357umY2095um	Cellular uptake and export of free and transferrin-bound iron	0.2311471	77	71	4356.625	2095.211
Mac	HK2770	MacX4357umY2095um	Cellular urate import and export	0.2306672	77	71	4356.625	2095.211
Mac	HK2770	MacX4357umY2095um	Regulation of nuclear and cytoplasmic mRNA fate by the exon junction complex	0.227874	77	71	4356.625	2095.211
Mac	HK2770	MacX4357umY2095um	mTORC2 signaling pathway	0.2237779	77	71	4356.625	2095.211
Mac	HK2770	MacX4357umY2095um	Vesicle fusion with cis-Golgi	0.2205864	77	71	4356.625	2095.211
Mac	HK2770	MacX4357umY2095um	Chemically and physiologically gated channel-mediated sodium transmembrane movement	0.2183959	77	71	4356.625	2095.211
Mac	HK2770	MacX4357umY2095um	Folate cycle	0.2173364	77	71	4356.625	2095.211
Mac	HK2770	MacX4357umY2095um	Fatty acid activation	0.2154733	77	71	4356.625	2095.211
Mac	HK2770	MacX4357umY2095um	Nodal growth differentiation factor receptor signaling	0.215011	77	71	4356.625	2095.211
Mac	HK2770	MacX4357umY2095um	Regulation of G-protein signaling by beta and gamma subunits	0.2120691	77	71	4356.625	2095.211
Mac	HK2770	MacX4357umY2095um	Mitochondrial translation elongation	0.2099129	77	71	4356.625	2095.211
PlasmaCells	HK2770	PlasmaCellsX3058umY1536um	Immunglobulin dynamics	0.5634336	88	56	3057.834	1535.686
PlasmaCells	HK2770	PlasmaCellsX3058umY1536um	GPCR desensitization and endocytic adaptor recruitment	0.4558174	88	56	3057.834	1535.686
PlasmaCells	HK2770	PlasmaCellsX3058umY1536um	Classical complement pathway	0.4075166	88	56	3057.834	1535.686
PlasmaCells	HK2770	PlasmaCellsX3058umY1536um	Non-kynurenine niacin metabolism	0.3468727	88	56	3057.834	1535.686
PlasmaCells	HK2770	PlasmaCellsX3058umY1536um	Immunoproteasome organization	0.3094099	88	56	3057.834	1535.686
PlasmaCells	HK2770	PlasmaCellsX3058umY1536um	Microtubule assistance of vesicle traffic between Golgi and ER	0.2961001	88	56	3057.834	1535.686
PlasmaCells	HK2770	PlasmaCellsX3058umY1536um	Assembly of core replication fork machinery	0.263187	88	56	3057.834	1535.686
PlasmaCells	HK2770	PlasmaCellsX3058umY1536um	Proteasomal core organization	0.2470447	88	56	3057.834	1535.686
PlasmaCells	HK2770	PlasmaCellsX3058umY1536um	Adrenergic receptor signaling	0.2404797	88	56	3057.834	1535.686
PlasmaCells	HK2770	PlasmaCellsX3058umY1536um	VDJ recombination	0.2329776	88	56	3057.834	1535.686
PlasmaCells	HK2770	PlasmaCellsX3058umY1536um	Inhibition of fibrinolysis	0.2280702	88	56	3057.834	1535.686
PlasmaCells	HK2770	PlasmaCellsX3058umY1536um	Co-translational ER protein import and insertion into ER membrane	0.2226331	88	56	3057.834	1535.686
PlasmaCells	HK2770	PlasmaCellsX3058umY1536um	Semaphorin receptor signaling	0.2117416	88	56	3057.834	1535.686
PlasmaCells	HK2770	PlasmaCellsX3058umY1536um	Initiation of phagocytosis of apoptotic cells	0.2050904	88	56	3057.834	1535.686
PlasmaCells	HK2770	PlasmaCellsX3058umY1536um	Proteolysis of elastic fibers	0.2048803	88	56	3057.834	1535.686
PlasmaCells	HK2770	PlasmaCellsX3058umY1536um	Activation of pro-MMPs	0.2044199	88	56	3057.834	1535.686
PlasmaCells	HK2770	PlasmaCellsX3058umY1536um	Scavenger receptor-mediated initiation of cargo uptake	0.2021005	88	56	3057.834	1535.686
PlasmaCells	HK2770	PlasmaCellsX3058umY1536um	Vesicle biogenesis at cis-Golgi	0.1915836	88	56	3057.834	1535.686
PlasmaCells	HK2770	PlasmaCellsX3058umY1536um	Intrinsic apoptosis pathway	0.190645	88	56	3057.834	1535.686
PlasmaCells	HK2770	PlasmaCellsX3058umY1536um	Quiescence- and senescence-associated cell cycle arrest	0.1896793	88	56	3057.834	1535.686
PlasmaCells	HK2770	PlasmaCellsX3058umY1536um	Adult hemoglobin and myoglobin assembly	0.1895511	88	56	3057.834	1535.686
PlasmaCells	HK2770	PlasmaCellsX3058umY1536um	Sphingomyelin biosynthesis from ceramide	0.1889625	88	56	3057.834	1535.686
PlasmaCells	HK2770	PlasmaCellsX3058umY1536um	Proteolysis of basement membrane	0.1821829	88	56	3057.834	1535.686
PlasmaCells	HK2770	PlasmaCellsX3058umY1536um	Proteolysis of fibril-forming collagen	0.1821829	88	56	3057.834	1535.686
PlasmaCells	HK2770	PlasmaCellsX3058umY1536um	Proteolysis of fibronectin	0.1821829	88	56	3057.834	1535.686
PlasmaCells	HK2770	PlasmaCellsX3058umY1536um	ER unfolded protein response pathway	0.1784661	88	56	3057.834	1535.686
PlasmaCells	HK2770	PlasmaCellsX3058umY1536um	Centriole disengagement	0.1723326	88	56	3057.834	1535.686
PlasmaCells	HK2770	PlasmaCellsX3058umY1536um	Centrosome biogenesis and maturation	0.1703103	88	56	3057.834	1535.686
PlasmaCells	HK2770	PlasmaCellsX3058umY1536um	Interphase pericentriolar material organization for microtubule nucleation sites	0.1703103	88	56	3057.834	1535.686
PlasmaCells	HK2770	PlasmaCellsX3058umY1536um	Regulation of proteasomal proteolysis by signalosome	0.1665438	88	56	3057.834	1535.686
PTS3	HK2770	PTS3X4264umY2844um	Phenylalanine and tyrosine degradation pathway	0.611479	62	70	4264.122	2843.5
PTS3	HK2770	PTS3X4264umY2844um	Exosome secretion	0.3971292	62	70	4264.122	2843.5
PTS3	HK2770	PTS3X4264umY2844um	Proteasome assembly	0.3845475	62	70	4264.122	2843.5
PTS3	HK2770	PTS3X4264umY2844um	Aspartate and arginine metabolism	0.3425728	62	70	4264.122	2843.5
PTS3	HK2770	PTS3X4264umY2844um	Desmosome organization	0.3272325	62	70	4264.122	2843.5
PTS3	HK2770	PTS3X4264umY2844um	Cardiolipin biosynthesis and remodeling	0.320324	62	70	4264.122	2843.5
PTS3	HK2770	PTS3X4264umY2844um	Carrier-mediated chloride transmembrane transport	0.296234	62	70	4264.122	2843.5
PTS3	HK2770	PTS3X4264umY2844um	Regulation of coagulation cascade	0.2910681	62	70	4264.122	2843.5
PTS3	HK2770	PTS3X4264umY2844um	Serine and glycine metabolism	0.2816439	62	70	4264.122	2843.5
PTS3	HK2770	PTS3X4264umY2844um	Fructose and mannose metabolism	0.2779297	62	70	4264.122	2843.5
PTS3	HK2770	PTS3X4264umY2844um	Intracellular triacylglycerol mobilization	0.2649982	62	70	4264.122	2843.5
PTS3	HK2770	PTS3X4264umY2844um	MICOS-dependent maintenance of mitochondrial cristae architecture	0.2593957	62	70	4264.122	2843.5
PTS3	HK2770	PTS3X4264umY2844um	Inositol metabolism and transport	0.2523941	62	70	4264.122	2843.5
PTS3	HK2770	PTS3X4264umY2844um	DNA end protection and promotion of NHEJ	0.2356406	62	70	4264.122	2843.5
PTS3	HK2770	PTS3X4264umY2844um	Chaperone-mediated autophagy	0.2343271	62	70	4264.122	2843.5
PTS3	HK2770	PTS3X4264umY2844um	Beta-oxidation	0.2341918	62	70	4264.122	2843.5
PTS3	HK2770	PTS3X4264umY2844um	Thioredoxin-dependent peroxiredoxin-mediated peroxide detoxification	0.2289488	62	70	4264.122	2843.5
PTS3	HK2770	PTS3X4264umY2844um	Carrier-mediated bicarbonate transmembrane transport	0.2243273	62	70	4264.122	2843.5
PTS3	HK2770	PTS3X4264umY2844um	DNA damage-induced G1-S arrest	0.2241799	62	70	4264.122	2843.5
PTS3	HK2770	PTS3X4264umY2844um	Acyl CoA hydrolysis	0.2231052	62	70	4264.122	2843.5
PTS3	HK2770	PTS3X4264umY2844um	Transcription by RNA polymerase III	0.2213243	62	70	4264.122	2843.5
PTS3	HK2770	PTS3X4264umY2844um	Carnitine biosynthesis and transmembrane transport	0.2211235	62	70	4264.122	2843.5
PTS3	HK2770	PTS3X4264umY2844um	Glycerol-3-phosphate pathway	0.2205828	62	70	4264.122	2843.5
PTS3	HK2770	PTS3X4264umY2844um	Inward rectifier potassium flux	0.2178072	62	70	4264.122	2843.5
PTS3	HK2770	PTS3X4264umY2844um	Inhibition of fibrinolysis	0.2143295	62	70	4264.122	2843.5
PTS3	HK2770	PTS3X4264umY2844um	Hedgehog receptor signaling	0.2118235	62	70	4264.122	2843.5
PTS3	HK2770	PTS3X4264umY2844um	Mitochondrial ATP-synthesis coupled to proton gradient	0.2078569	62	70	4264.122	2843.5
PTS3	HK2770	PTS3X4264umY2844um	Polyubiquitination of retrotranslocated misfolded proteins	0.2058932	62	70	4264.122	2843.5
PTS3	HK2770	PTS3X4264umY2844um	Induction of canonical mitophagy	0.2022521	62	70	4264.122	2843.5
PTS3	HK2770	PTS3X4264umY2844um	Intercellular bridge abscission	0.1956556	62	70	4264.122	2843.5
Fib	HK2770	FibX3737umY3538um	Immunglobulin dynamics	0.4961077	48	64	3736.935	3538.394
Fib	HK2770	FibX3737umY3538um	Phenylalanine and tyrosine degradation pathway	0.4354672	48	64	3736.935	3538.394
Fib	HK2770	FibX3737umY3538um	Upstream regulation of contractile ring	0.3816041	48	64	3736.935	3538.394
Fib	HK2770	FibX3737umY3538um	ER unfolded protein response pathway	0.3019576	48	64	3736.935	3538.394
Fib	HK2770	FibX3737umY3538um	Mitoribosome assembly and maturation	0.2934511	48	64	3736.935	3538.394
Fib	HK2770	FibX3737umY3538um	Carnitine biosynthesis and transmembrane transport	0.2800337	48	64	3736.935	3538.394
Fib	HK2770	FibX3737umY3538um	Lectin complement pathway	0.2741995	48	64	3736.935	3538.394
Fib	HK2770	FibX3737umY3538um	Vesicle tethering at cis-Golgi	0.2676968	48	64	3736.935	3538.394
Fib	HK2770	FibX3737umY3538um	Phase I biotransformation via alcohol and aldehyde dehydrogenases	0.2614138	48	64	3736.935	3538.394
Fib	HK2770	FibX3737umY3538um	Cytosolic protein acetylation and deacetylation	0.2506034	48	64	3736.935	3538.394
Fib	HK2770	FibX3737umY3538um	Protein N-linked glycosylation in ER	0.2496648	48	64	3736.935	3538.394
Fib	HK2770	FibX3737umY3538um	Epidermal growth factor induced EGF receptor signaling	0.2369606	48	64	3736.935	3538.394
Fib	HK2770	FibX3737umY3538um	Fusion of late endosomes with lysosomes	0.2367403	48	64	3736.935	3538.394
Fib	HK2770	FibX3737umY3538um	Folate cycle	0.2339575	48	64	3736.935	3538.394
Fib	HK2770	FibX3737umY3538um	Endothelial support of leukocyte rolling and transmigration	0.2304808	48	64	3736.935	3538.394
Fib	HK2770	FibX3737umY3538um	Lysosomal pH regulation	0.22458	48	64	3736.935	3538.394
Fib	HK2770	FibX3737umY3538um	Cell polarity establishment	0.2166112	48	64	3736.935	3538.394
Fib	HK2770	FibX3737umY3538um	Phosphoglyceride remodelling via Lands cycle	0.1960405	48	64	3736.935	3538.394
Fib	HK2770	FibX3737umY3538um	Vesicle biogenesis at ER membrane	0.1877377	48	64	3736.935	3538.394
Fib	HK2770	FibX3737umY3538um	Chemically and physiologically gated channel-mediated sodium transmembrane movement	0.1824871	48	64	3736.935	3538.394
Fib	HK2770	FibX3737umY3538um	Initiation of phagocytosis of apoptotic cells	0.182405	48	64	3736.935	3538.394
Fib	HK2770	FibX3737umY3538um	Chaperone-mediated autophagy	0.1809594	48	64	3736.935	3538.394
Fib	HK2770	FibX3737umY3538um	U4-U6-U5 tri-snRNP recruitment and pre-catalytic spliceosome assembly	0.1783346	48	64	3736.935	3538.394
Fib	HK2770	FibX3737umY3538um	Regulation of microtubule nucleation and stabilization at Golgi	0.1773481	48	64	3736.935	3538.394
Fib	HK2770	FibX3737umY3538um	Cytosolic Sm core assembly onto U snRNAs	0.1759789	48	64	3736.935	3538.394
Fib	HK2770	FibX3737umY3538um	Endoplasmic and sarcoplasmic calcium import, export and storage	0.1759704	48	64	3736.935	3538.394
Fib	HK2770	FibX3737umY3538um	Vitamin D receptor signaling	0.1755703	48	64	3736.935	3538.394
Fib	HK2770	FibX3737umY3538um	G protein regulated RHO signaling cascade	0.1738402	48	64	3736.935	3538.394
Fib	HK2770	FibX3737umY3538um	Branched tryptophan-kynurenine pathway producing NAD and diverse metabolites	0.1734379	48	64	3736.935	3538.394
Fib	HK2770	FibX3737umY3538um	Farnesyl pyrophosphate biosynthesis in the mevalonate pathway	0.1726519	48	64	3736.935	3538.394
PTS3	HK2770	PTS3X3207umY4633um	U4-U6 di-snRNP-selective component synthesis	0.3273866	26	58	3207.492	4632.626
PTS3	HK2770	PTS3X3207umY4633um	Biosynthesis of fibril-forming collagen	0.3271991	26	58	3207.492	4632.626
PTS3	HK2770	PTS3X3207umY4633um	Integrin-basement membrane interaction and signaling	0.2804389	26	58	3207.492	4632.626
PTS3	HK2770	PTS3X3207umY4633um	Nodal growth differentiation factor receptor signaling	0.2727005	26	58	3207.492	4632.626
PTS3	HK2770	PTS3X3207umY4633um	Interaction of integrin with complement and coagulation factors	0.2594774	26	58	3207.492	4632.626
PTS3	HK2770	PTS3X3207umY4633um	Proteolysis of fibronectin	0.24695	26	58	3207.492	4632.626
PTS3	HK2770	PTS3X3207umY4633um	Cobalamin metabolism	0.2397252	26	58	3207.492	4632.626
PTS3	HK2770	PTS3X3207umY4633um	Fibrinolysis	0.238481	26	58	3207.492	4632.626
PTS3	HK2770	PTS3X3207umY4633um	Fusion of autophagosomes with lysosomes	0.2320327	26	58	3207.492	4632.626
PTS3	HK2770	PTS3X3207umY4633um	Lectin complement pathway	0.2294197	26	58	3207.492	4632.626
PTS3	HK2770	PTS3X3207umY4633um	Catecholamine metabolism	0.2244297	26	58	3207.492	4632.626
PTS3	HK2770	PTS3X3207umY4633um	Beta-oxidation	0.2200451	26	58	3207.492	4632.626
PTS3	HK2770	PTS3X3207umY4633um	Mitochondrial import and oxidative decarboxylation of pyruvate	0.2199547	26	58	3207.492	4632.626
PTS3	HK2770	PTS3X3207umY4633um	Cellular urate import and export	0.2177663	26	58	3207.492	4632.626
PTS3	HK2770	PTS3X3207umY4633um	Ubiquinone biosynthesis from farnesyl pyrophosphate	0.2173977	26	58	3207.492	4632.626
PTS3	HK2770	PTS3X3207umY4633um	Catabolism of branched-chain amino acids	0.2124137	26	58	3207.492	4632.626
PTS3	HK2770	PTS3X3207umY4633um	Lysine metabolism	0.211581	26	58	3207.492	4632.626
PTS3	HK2770	PTS3X3207umY4633um	Microvillus assembly and organization	0.2104452	26	58	3207.492	4632.626
PTS3	HK2770	PTS3X3207umY4633um	Citric acid cycle	0.2100999	26	58	3207.492	4632.626
PTS3	HK2770	PTS3X3207umY4633um	PI3 kinase-AKT signaling pathway	0.2084102	26	58	3207.492	4632.626
PTS3	HK2770	PTS3X3207umY4633um	Activation of pro-MMPs	0.2037753	26	58	3207.492	4632.626
PTS3	HK2770	PTS3X3207umY4633um	Initiation of lipoprotein clearance	0.2017297	26	58	3207.492	4632.626
PTS3	HK2770	PTS3X3207umY4633um	Bone morphogenetic protein receptor signaling	0.1988227	26	58	3207.492	4632.626
PTS3	HK2770	PTS3X3207umY4633um	Microtubule crosslinking and bundling	0.1951435	26	58	3207.492	4632.626
PTS3	HK2770	PTS3X3207umY4633um	mRNA storage, translational repression and degradation by cytosolic processing bodies	0.1937385	26	58	3207.492	4632.626
PTS3	HK2770	PTS3X3207umY4633um	Actin filament bundling and crosslinking	0.1915336	26	58	3207.492	4632.626
PTS3	HK2770	PTS3X3207umY4633um	Initiation of phagocytosis of apoptotic cells	0.1884298	26	58	3207.492	4632.626
PTS3	HK2770	PTS3X3207umY4633um	Phase II biotransformation via gluthatione conjugation	0.1876306	26	58	3207.492	4632.626
PTS3	HK2770	PTS3X3207umY4633um	Smooth muscle thick myofilament organization and regulation	0.1870936	26	58	3207.492	4632.626
PTS3	HK2770	PTS3X3207umY4633um	Lipid raft dynamics	0.1861982	26	58	3207.492	4632.626
Fib	HK2770	FibX3217umY3335um	Classical complement pathway	0.6690412	52	58	3217.269	3334.589
Fib	HK2770	FibX3217umY3335um	Lysosomal protein degradation	0.3993566	52	58	3217.269	3334.589
Fib	HK2770	FibX3217umY3335um	Induction of lysophagy	0.3690345	52	58	3217.269	3334.589
Fib	HK2770	FibX3217umY3335um	NFkB signaling pathway	0.3278982	52	58	3217.269	3334.589
Fib	HK2770	FibX3217umY3335um	Microtubule glutamylation and deglutamylation	0.3103914	52	58	3217.269	3334.589
Fib	HK2770	FibX3217umY3335um	Condensin-mediated chromosome condensation	0.3086738	52	58	3217.269	3334.589
Fib	HK2770	FibX3217umY3335um	Smooth muscle thin myofilament organization	0.3046075	52	58	3217.269	3334.589
Fib	HK2770	FibX3217umY3335um	Syndecan receptor signaling	0.3033113	52	58	3217.269	3334.589
Fib	HK2770	FibX3217umY3335um	Canonical necroptosis induction	0.3016924	52	58	3217.269	3334.589
Fib	HK2770	FibX3217umY3335um	Proteolysis of basement membrane	0.300827	52	58	3217.269	3334.589
Fib	HK2770	FibX3217umY3335um	Proteolysis of fibril-forming collagen	0.300827	52	58	3217.269	3334.589
Fib	HK2770	FibX3217umY3335um	Proteolysis of matricellular proteins	0.2976059	52	58	3217.269	3334.589
Fib	HK2770	FibX3217umY3335um	Nodal growth differentiation factor receptor signaling	0.2963944	52	58	3217.269	3334.589
Fib	HK2770	FibX3217umY3335um	Polyubiquitination of retrotranslocated misfolded proteins	0.295488	52	58	3217.269	3334.589
Fib	HK2770	FibX3217umY3335um	Procollagen processing in the ER	0.2907557	52	58	3217.269	3334.589
Fib	HK2770	FibX3217umY3335um	Transcriptional control of myofibrillogenesis	0.2663477	52	58	3217.269	3334.589
Fib	HK2770	FibX3217umY3335um	Lectin complement pathway	0.2562876	52	58	3217.269	3334.589
Fib	HK2770	FibX3217umY3335um	Mitochondrial coupling to microtubule transport system	0.2535004	52	58	3217.269	3334.589
Fib	HK2770	FibX3217umY3335um	TREX-mediated coupling of splicing and mRNA export	0.2527972	52	58	3217.269	3334.589
Fib	HK2770	FibX3217umY3335um	Lipid droplet mitochondria interaction	0.2505527	52	58	3217.269	3334.589
Fib	HK2770	FibX3217umY3335um	MYD88-dependent signaling	0.2455752	52	58	3217.269	3334.589
Fib	HK2770	FibX3217umY3335um	Biosynthesis of fibril-forming collagen	0.2397252	52	58	3217.269	3334.589
Fib	HK2770	FibX3217umY3335um	Cytosolic and nuclear iron-sulfur protein assembly	0.2348692	52	58	3217.269	3334.589
Fib	HK2770	FibX3217umY3335um	Centriole disengagement	0.2286976	52	58	3217.269	3334.589
Fib	HK2770	FibX3217umY3335um	U1 and U2 snRNP recruitment and pre-spliceosome assembly	0.2265937	52	58	3217.269	3334.589
Fib	HK2770	FibX3217umY3335um	Extrinsic apoptosis pathway	0.2235854	52	58	3217.269	3334.589
Fib	HK2770	FibX3217umY3335um	Regulation of microtubule nucleation and stabilization at Golgi	0.2231123	52	58	3217.269	3334.589
Fib	HK2770	FibX3217umY3335um	Proteolysis of elastic fibers	0.2218232	52	58	3217.269	3334.589
Fib	HK2770	FibX3217umY3335um	Lysosomal degradation of gangliosides to ceramide	0.2168104	52	58	3217.269	3334.589
Fib	HK2770	FibX3217umY3335um	Regulation of actin dynamics during macropinocytosis	0.2155547	52	58	3217.269	3334.589
PTS3	HK2770	PTS3X3993umY4190um	Rank signaling	0.3555556	35	67	3992.632	4189.669
PTS3	HK2770	PTS3X3993umY4190um	p38 signaling cascade	0.3448656	35	67	3992.632	4189.669
PTS3	HK2770	PTS3X3993umY4190um	Lectin complement pathway	0.3057294	35	67	3992.632	4189.669
PTS3	HK2770	PTS3X3993umY4190um	Farnesyl pyrophosphate biosynthesis in the mevalonate pathway	0.3022099	35	67	3992.632	4189.669
PTS3	HK2770	PTS3X3993umY4190um	Integrin costamere-mediated coupling between cytoskeleton and ECM	0.3013886	35	67	3992.632	4189.669
PTS3	HK2770	PTS3X3993umY4190um	Vesicle tethering at plasma membrane	0.2983413	35	67	3992.632	4189.669
PTS3	HK2770	PTS3X3993umY4190um	Cellular urate import and export	0.2911168	35	67	3992.632	4189.669
PTS3	HK2770	PTS3X3993umY4190um	gp130 receptor signaling	0.2770212	35	67	3992.632	4189.669
PTS3	HK2770	PTS3X3993umY4190um	Phase II biotransformation via glucuronidation	0.274879	35	67	3992.632	4189.669
PTS3	HK2770	PTS3X3993umY4190um	Proteasome assembly	0.2690213	35	67	3992.632	4189.669
PTS3	HK2770	PTS3X3993umY4190um	Heme synthesis	0.2625973	35	67	3992.632	4189.669
PTS3	HK2770	PTS3X3993umY4190um	Phenylalanine and tyrosine degradation pathway	0.256365	35	67	3992.632	4189.669
PTS3	HK2770	PTS3X3993umY4190um	Centriole disengagement	0.2473878	35	67	3992.632	4189.669
PTS3	HK2770	PTS3X3993umY4190um	Fructose and mannose metabolism	0.2396381	35	67	3992.632	4189.669
PTS3	HK2770	PTS3X3993umY4190um	Carnitine biosynthesis and transmembrane transport	0.2365874	35	67	3992.632	4189.669
PTS3	HK2770	PTS3X3993umY4190um	Exosome secretion	0.2355539	35	67	3992.632	4189.669
PTS3	HK2770	PTS3X3993umY4190um	Mitochondrial coupling to microtubule transport system	0.2336854	35	67	3992.632	4189.669
PTS3	HK2770	PTS3X3993umY4190um	Classical complement pathway	0.2336035	35	67	3992.632	4189.669
PTS3	HK2770	PTS3X3993umY4190um	Inositol metabolism and transport	0.2333333	35	67	3992.632	4189.669
PTS3	HK2770	PTS3X3993umY4190um	Single strand annealing DSB repair	0.2323641	35	67	3992.632	4189.669
PTS3	HK2770	PTS3X3993umY4190um	Aspartate and arginine metabolism	0.2276447	35	67	3992.632	4189.669
PTS3	HK2770	PTS3X3993umY4190um	Centriole duplication	0.2207058	35	67	3992.632	4189.669
PTS3	HK2770	PTS3X3993umY4190um	Transcription repression	0.2205213	35	67	3992.632	4189.669
PTS3	HK2770	PTS3X3993umY4190um	Carrier-mediated bicarbonate transmembrane transport	0.2158496	35	67	3992.632	4189.669
PTS3	HK2770	PTS3X3993umY4190um	Mother and daughter centriole organization around microtubule triplets	0.2138705	35	67	3992.632	4189.669
PTS3	HK2770	PTS3X3993umY4190um	Canonical deadenylation of cytosolic mRNA by CCR4-NOT complex	0.2125292	35	67	3992.632	4189.669
PTS3	HK2770	PTS3X3993umY4190um	Mitochondrial ATP-synthesis coupled to proton gradient	0.2101316	35	67	3992.632	4189.669
PTS3	HK2770	PTS3X3993umY4190um	Glutathione biosynthesis, regeneration and glutathione-dependent peroxide detoxification	0.2099129	35	67	3992.632	4189.669
PTS3	HK2770	PTS3X3993umY4190um	Upstream regulation of lamellipodium dynamics	0.2089577	35	67	3992.632	4189.669
PTS3	HK2770	PTS3X3993umY4190um	ER unfolded protein response pathway	0.203741	35	67	3992.632	4189.669
CD4T	HK2770	CD4TX1739umY3573um	Centrosomal distal appendage organization for ciliogenesis	0.4263281	47	41	1738.739	3572.989
CD4T	HK2770	CD4TX1739umY3573um	Immunglobulin dynamics	0.391963	47	41	1738.739	3572.989
CD4T	HK2770	CD4TX1739umY3573um	Actin biosynthesis and recycling	0.3569325	47	41	1738.739	3572.989
CD4T	HK2770	CD4TX1739umY3573um	Assembly of core replication fork machinery	0.3350547	47	41	1738.739	3572.989
CD4T	HK2770	CD4TX1739umY3573um	Replication stress-induced slowing of S-phase progression	0.329099	47	41	1738.739	3572.989
CD4T	HK2770	CD4TX1739umY3573um	Carnitine shuttle	0.3243561	47	41	1738.739	3572.989
CD4T	HK2770	CD4TX1739umY3573um	U1 and U2 snRNP recruitment and pre-spliceosome assembly	0.3223228	47	41	1738.739	3572.989
CD4T	HK2770	CD4TX1739umY3573um	Phosphoglyceride remodelling via Lands cycle	0.3056169	47	41	1738.739	3572.989
CD4T	HK2770	CD4TX1739umY3573um	Common gamma chain family receptor signaling	0.2957919	47	41	1738.739	3572.989
CD4T	HK2770	CD4TX1739umY3573um	JAK-STAT signaling pathway	0.2848634	47	41	1738.739	3572.989
CD4T	HK2770	CD4TX1739umY3573um	Adrenergic receptor signaling	0.2809804	47	41	1738.739	3572.989
CD4T	HK2770	CD4TX1739umY3573um	Acyl CoA hydrolysis	0.2706402	47	41	1738.739	3572.989
CD4T	HK2770	CD4TX1739umY3573um	Leukocyte rolling on and transmigration through endothelium	0.2705543	47	41	1738.739	3572.989
CD4T	HK2770	CD4TX1739umY3573um	Immunoproteasome organization	0.2703963	47	41	1738.739	3572.989
CD4T	HK2770	CD4TX1739umY3573um	Endoplasmic reticulum contact site-mediated cholesterol transfer	0.2691528	47	41	1738.739	3572.989
CD4T	HK2770	CD4TX1739umY3573um	Mitotic spindle assembly	0.2628182	47	41	1738.739	3572.989
CD4T	HK2770	CD4TX1739umY3573um	DNA end resection and promotion of resection-dependent DSB repair	0.2449048	47	41	1738.739	3572.989
CD4T	HK2770	CD4TX1739umY3573um	Vesicle tethering at Trans-Golgi Network	0.2393351	47	41	1738.739	3572.989
CD4T	HK2770	CD4TX1739umY3573um	Restriction point	0.2385344	47	41	1738.739	3572.989
CD4T	HK2770	CD4TX1739umY3573um	Rab1 activation in cis-Golgi vesicle tethering and autophagosome biogenesis	0.2343792	47	41	1738.739	3572.989
CD4T	HK2770	CD4TX1739umY3573um	Quiescence- and senescence-associated cell cycle arrest	0.2331736	47	41	1738.739	3572.989
CD4T	HK2770	CD4TX1739umY3573um	Regulation of pre-mRNA processing by hnRNPs	0.2299744	47	41	1738.739	3572.989
CD4T	HK2770	CD4TX1739umY3573um	Endoplasmic reticulum-plasma membrane contact site formation	0.2256071	47	41	1738.739	3572.989
CD4T	HK2770	CD4TX1739umY3573um	Nuclear Drosha-mediated microRNA processing	0.221526	47	41	1738.739	3572.989
CD4T	HK2770	CD4TX1739umY3573um	Cytosolic protein acetylation and deacetylation	0.218222	47	41	1738.739	3572.989
CD4T	HK2770	CD4TX1739umY3573um	Okazaki-fragment maturation and DNA synthesis during NER, MMR, BER and HR	0.214965	47	41	1738.739	3572.989
CD4T	HK2770	CD4TX1739umY3573um	Endothelial support of leukocyte rolling and transmigration	0.2098857	47	41	1738.739	3572.989
CD4T	HK2770	CD4TX1739umY3573um	Microtubule crosslinking and bundling	0.20883	47	41	1738.739	3572.989
CD4T	HK2770	CD4TX1739umY3573um	Condensin-mediated chromosome condensation	0.2085634	47	41	1738.739	3572.989
CD4T	HK2770	CD4TX1739umY3573um	Inflammasome assembly and initiation of proinflammtory response	0.2058867	47	41	1738.739	3572.989
EndoG	HK2770	EndoGX2364umY1430um	Striated muscle thin myofilament organization	0.7282768	90	48	2363.692	1430.399
EndoG	HK2770	EndoGX2364umY1430um	Crosslinking between different cytoskeletal networks and nuclear envelope components	0.5786871	90	48	2363.692	1430.399
EndoG	HK2770	EndoGX2364umY1430um	Interaction of integrin with complement and coagulation factors	0.5509753	90	48	2363.692	1430.399
EndoG	HK2770	EndoGX2364umY1430um	Integrin costamere-mediated coupling between cytoskeleton and ECM	0.4685462	90	48	2363.692	1430.399
EndoG	HK2770	EndoGX2364umY1430um	Basement membrane attachment to cell surface	0.4185989	90	48	2363.692	1430.399
EndoG	HK2770	EndoGX2364umY1430um	Integrin-basement membrane interaction and signaling	0.4144764	90	48	2363.692	1430.399
EndoG	HK2770	EndoGX2364umY1430um	Endoplasmic reticulum-plasma membrane contact site formation	0.388521	90	48	2363.692	1430.399
EndoG	HK2770	EndoGX2364umY1430um	Integrin-extracellular matrix interaction and signaling	0.3854359	90	48	2363.692	1430.399
EndoG	HK2770	EndoGX2364umY1430um	Stress fiber assembly, organization and upstream regulation	0.3566257	90	48	2363.692	1430.399
EndoG	HK2770	EndoGX2364umY1430um	Smooth muscle thick myofilament organization and regulation	0.3204515	90	48	2363.692	1430.399
EndoG	HK2770	EndoGX2364umY1430um	Vesicle biogenesis at cis-Golgi	0.3187787	90	48	2363.692	1430.399
EndoG	HK2770	EndoGX2364umY1430um	Syndecan receptor signaling	0.3134658	90	48	2363.692	1430.399
EndoG	HK2770	EndoGX2364umY1430um	Smooth muscle thin myofilament organization	0.3038703	90	48	2363.692	1430.399
EndoG	HK2770	EndoGX2364umY1430um	Contractile ring assembly and constriction	0.2945817	90	48	2363.692	1430.399
EndoG	HK2770	EndoGX2364umY1430um	Cortical cytoskeleton dynamics	0.290157	90	48	2363.692	1430.399
EndoG	HK2770	EndoGX2364umY1430um	Hemidesmosome organization	0.2873267	90	48	2363.692	1430.399
EndoG	HK2770	EndoGX2364umY1430um	Phospholipid translocation from outer to inner membrane leaflets	0.2727943	90	48	2363.692	1430.399
EndoG	HK2770	EndoGX2364umY1430um	Actin filament bundling and crosslinking	0.2662225	90	48	2363.692	1430.399
EndoG	HK2770	EndoGX2364umY1430um	Fibrinolysis	0.2650957	90	48	2363.692	1430.399
EndoG	HK2770	EndoGX2364umY1430um	Channel-mediated chloride transmembrane movement	0.2589753	90	48	2363.692	1430.399
EndoG	HK2770	EndoGX2364umY1430um	Basement membrane assembly and organization	0.256741	90	48	2363.692	1430.399
EndoG	HK2770	EndoGX2364umY1430um	Focal adhesion organization	0.2542835	90	48	2363.692	1430.399
EndoG	HK2770	EndoGX2364umY1430um	Immunoproteasome organization	0.2535885	90	48	2363.692	1430.399
EndoG	HK2770	EndoGX2364umY1430um	Tetraspanin-enriched microdomain dynamics	0.2522808	90	48	2363.692	1430.399
EndoG	HK2770	EndoGX2364umY1430um	Endothelial support of leukocyte rolling and transmigration	0.2500307	90	48	2363.692	1430.399
EndoG	HK2770	EndoGX2364umY1430um	GPI-anchor synthesis and attachment to protein	0.2461482	90	48	2363.692	1430.399
EndoG	HK2770	EndoGX2364umY1430um	Filopodium assembly, organization and upstream regulation	0.2385114	90	48	2363.692	1430.399
EndoG	HK2770	EndoGX2364umY1430um	Initiation of phagocytosis of apoptotic cells	0.2365671	90	48	2363.692	1430.399
EndoG	HK2770	EndoGX2364umY1430um	ER unfolded protein response pathway	0.2349826	90	48	2363.692	1430.399
EndoG	HK2770	EndoGX2364umY1430um	Microtubule-based anterograde organelle and vesicle transport	0.2329776	90	48	2363.692	1430.399
Mono	HK2770	MonoX2975umY986um	Antimicrobial defense	0.4051037	99	55	2975.109	985.9373
Mono	HK2770	MonoX2975umY986um	Synthesis of secreted WNT signaling modulators	0.3456954	99	55	2975.109	985.9373
Mono	HK2770	MonoX2975umY986um	Basement membrane attachment to cell surface	0.3107594	99	55	2975.109	985.9373
Mono	HK2770	MonoX2975umY986um	Hedgehog receptor signaling	0.3046753	99	55	2975.109	985.9373
Mono	HK2770	MonoX2975umY986um	Smooth muscle thick myofilament organization and regulation	0.2933382	99	55	2975.109	985.9373
Mono	HK2770	MonoX2975umY986um	Regulation of G-protein signaling by beta and gamma subunits	0.2679113	99	55	2975.109	985.9373
Mono	HK2770	MonoX2975umY986um	LINC complex-mediated nuclear-cytoskeletal coupling	0.2449355	99	55	2975.109	985.9373
Mono	HK2770	MonoX2975umY986um	Fibrinolysis	0.2424784	99	55	2975.109	985.9373
Mono	HK2770	MonoX2975umY986um	Actin filament severing and depolymerization	0.2391485	99	55	2975.109	985.9373
Mono	HK2770	MonoX2975umY986um	Condensin-mediated chromosome condensation	0.2384983	99	55	2975.109	985.9373
Mono	HK2770	MonoX2975umY986um	Inositol metabolism and transport	0.236372	99	55	2975.109	985.9373
Mono	HK2770	MonoX2975umY986um	Channel-mediated chloride transmembrane movement	0.2344268	99	55	2975.109	985.9373
Mono	HK2770	MonoX2975umY986um	Common gamma chain family receptor signaling	0.231628	99	55	2975.109	985.9373
Mono	HK2770	MonoX2975umY986um	U5 snRNP-selective component synthesis	0.2285925	99	55	2975.109	985.9373
Mono	HK2770	MonoX2975umY986um	Integrin-basement membrane interaction and signaling	0.2283632	99	55	2975.109	985.9373
Mono	HK2770	MonoX2975umY986um	Nucleosome assembly	0.2282867	99	55	2975.109	985.9373
Mono	HK2770	MonoX2975umY986um	Prostanoid synthesis from arachidonic acid	0.2203499	99	55	2975.109	985.9373
Mono	HK2770	MonoX2975umY986um	Integrin costamere-mediated coupling between cytoskeleton and ECM	0.2196507	99	55	2975.109	985.9373
Mono	HK2770	MonoX2975umY986um	Leukocyte rolling on and transmigration through endothelium	0.2146528	99	55	2975.109	985.9373
Mono	HK2770	MonoX2975umY986um	Integrin-extracellular matrix interaction and signaling	0.2105652	99	55	2975.109	985.9373
Mono	HK2770	MonoX2975umY986um	Tetraspanin-enriched microdomain dynamics	0.2104097	99	55	2975.109	985.9373
Mono	HK2770	MonoX2975umY986um	Exosome secretion	0.2053736	99	55	2975.109	985.9373
Mono	HK2770	MonoX2975umY986um	Actin filament capping	0.2005908	99	55	2975.109	985.9373
Mono	HK2770	MonoX2975umY986um	gp130 receptor signaling	0.1938412	99	55	2975.109	985.9373
Mono	HK2770	MonoX2975umY986um	G protein-regulated adenylate cyclase signaling cascade	0.1934732	99	55	2975.109	985.9373
Mono	HK2770	MonoX2975umY986um	Lipid raft dynamics	0.1901957	99	55	2975.109	985.9373
Mono	HK2770	MonoX2975umY986um	Endothelial support of leukocyte rolling and transmigration	0.1899668	99	55	2975.109	985.9373
Mono	HK2770	MonoX2975umY986um	Rank signaling	0.1855776	99	55	2975.109	985.9373
Mono	HK2770	MonoX2975umY986um	Early endocytic vesicle and endosome tethering	0.1849668	99	55	2975.109	985.9373
Mono	HK2770	MonoX2975umY986um	Induction of ER-phagy	0.1816098	99	55	2975.109	985.9373
PlasmaCells	HK2770	PlasmaCellsX346umY3961um	Immunglobulin dynamics	0.4921103	39	25	345.9429	3961.046
PlasmaCells	HK2770	PlasmaCellsX346umY3961um	Excitatory postsynaptic machinery organization	0.3424511	39	25	345.9429	3961.046
PlasmaCells	HK2770	PlasmaCellsX346umY3961um	Superoxide generation by phagocyte NOX2 NADPH oxidase	0.3402062	39	25	345.9429	3961.046
PlasmaCells	HK2770	PlasmaCellsX346umY3961um	Biosynthesis of fibril-forming collagen	0.3220464	39	25	345.9429	3961.046
PlasmaCells	HK2770	PlasmaCellsX346umY3961um	Collagen fiber crosslinking	0.2952171	39	25	345.9429	3961.046
PlasmaCells	HK2770	PlasmaCellsX346umY3961um	U1 and U2 snRNP recruitment and pre-spliceosome assembly	0.2867663	39	25	345.9429	3961.046
PlasmaCells	HK2770	PlasmaCellsX346umY3961um	Cytosolic Sm core assembly onto U snRNAs	0.2576653	39	25	345.9429	3961.046
PlasmaCells	HK2770	PlasmaCellsX346umY3961um	Cytosolic Dicer-mediated microRNA and endogenous siRNA processing	0.2511348	39	25	345.9429	3961.046
PlasmaCells	HK2770	PlasmaCellsX346umY3961um	Regulation of actin dynamics during macropinocytosis	0.2455584	39	25	345.9429	3961.046
PlasmaCells	HK2770	PlasmaCellsX346umY3961um	Immunoproteasome organization	0.2391118	39	25	345.9429	3961.046
PlasmaCells	HK2770	PlasmaCellsX346umY3961um	Cellular uptake and export of free and transferrin-bound iron	0.2381888	39	25	345.9429	3961.046
PlasmaCells	HK2770	PlasmaCellsX346umY3961um	Amyloid precursor protein cleavage	0.2165928	39	25	345.9429	3961.046
PlasmaCells	HK2770	PlasmaCellsX346umY3961um	Initiation of phagocytosis via Ig receptors	0.2164023	39	25	345.9429	3961.046
PlasmaCells	HK2770	PlasmaCellsX346umY3961um	Assembly of core replication fork machinery	0.2126522	39	25	345.9429	3961.046
PlasmaCells	HK2770	PlasmaCellsX346umY3961um	Centrosome biogenesis and maturation	0.2110047	39	25	345.9429	3961.046
PlasmaCells	HK2770	PlasmaCellsX346umY3961um	Folate cycle	0.2016621	39	25	345.9429	3961.046
PlasmaCells	HK2770	PlasmaCellsX346umY3961um	Stress fiber assembly, organization and upstream regulation	0.1990424	39	25	345.9429	3961.046
PlasmaCells	HK2770	PlasmaCellsX346umY3961um	ER unfolded protein response pathway	0.1978412	39	25	345.9429	3961.046
PlasmaCells	HK2770	PlasmaCellsX346umY3961um	Syndecan receptor signaling	0.1945548	39	25	345.9429	3961.046
PlasmaCells	HK2770	PlasmaCellsX346umY3961um	Actin filament severing and depolymerization	0.1883081	39	25	345.9429	3961.046
PlasmaCells	HK2770	PlasmaCellsX346umY3961um	Polyamine biosynthesis and interconversion	0.1863216	39	25	345.9429	3961.046
PlasmaCells	HK2770	PlasmaCellsX346umY3961um	Classical complement pathway	0.182101	39	25	345.9429	3961.046
PlasmaCells	HK2770	PlasmaCellsX346umY3961um	Notch signaling in receiving cell	0.1761201	39	25	345.9429	3961.046
PlasmaCells	HK2770	PlasmaCellsX346umY3961um	Transcription initiation by general transcription factors	0.1741398	39	25	345.9429	3961.046
PlasmaCells	HK2770	PlasmaCellsX346umY3961um	Induction of aggrephagy	0.1739411	39	25	345.9429	3961.046
PlasmaCells	HK2770	PlasmaCellsX346umY3961um	Canonical deadenylation of cytosolic mRNA by CCR4-NOT complex	0.1635313	39	25	345.9429	3961.046
PlasmaCells	HK2770	PlasmaCellsX346umY3961um	Inflammasome assembly and initiation of proinflammtory response	0.1630611	39	25	345.9429	3961.046
PlasmaCells	HK2770	PlasmaCellsX346umY3961um	Intracellular triacylglycerol mobilization	0.1589989	39	25	345.9429	3961.046
PlasmaCells	HK2770	PlasmaCellsX346umY3961um	Cellular uptake and efflux of free cholesterol	0.1577631	39	25	345.9429	3961.046
PlasmaCells	HK2770	PlasmaCellsX346umY3961um	Vesicle fusion with cis-Golgi	0.1575267	39	25	345.9429	3961.046
Fib	HK2770	FibX3837umY1891um	Biosynthesis of the glycosaminoglycan-protein linkage region	0.3981107	81	65	3836.958	1891.405
Fib	HK2770	FibX3837umY1891um	Integrin-basement membrane interaction and signaling	0.3677229	81	65	3836.958	1891.405
Fib	HK2770	FibX3837umY1891um	Lipid raft dynamics	0.3457816	81	65	3836.958	1891.405
Fib	HK2770	FibX3837umY1891um	Immunglobulin dynamics	0.3431517	81	65	3836.958	1891.405
Fib	HK2770	FibX3837umY1891um	Thioredoxin-dependent peroxiredoxin-mediated peroxide detoxification	0.3368195	81	65	3836.958	1891.405
Fib	HK2770	FibX3837umY1891um	Endoplasmic reticulum-golgi contact site formation	0.2774099	81	65	3836.958	1891.405
Fib	HK2770	FibX3837umY1891um	Hemidesmosome organization	0.2729726	81	65	3836.958	1891.405
Fib	HK2770	FibX3837umY1891um	Centrosome disjunction and separation	0.2712288	81	65	3836.958	1891.405
Fib	HK2770	FibX3837umY1891um	Initiation of RNA polymerase III-mediated 5S rRNA and tRNA transcription	0.270566	81	65	3836.958	1891.405
Fib	HK2770	FibX3837umY1891um	Nucleosome disassembly	0.266078	81	65	3836.958	1891.405
Fib	HK2770	FibX3837umY1891um	mTORC2 signaling pathway	0.2657005	81	65	3836.958	1891.405
Fib	HK2770	FibX3837umY1891um	Regulation of nuclear and cytoplasmic mRNA fate by the exon junction complex	0.2611411	81	65	3836.958	1891.405
Fib	HK2770	FibX3837umY1891um	Vesicle tethering at Trans-Golgi Network	0.2406452	81	65	3836.958	1891.405
Fib	HK2770	FibX3837umY1891um	Interphase pericentriolar material organization for microtubule nucleation sites	0.2403177	81	65	3836.958	1891.405
Fib	HK2770	FibX3837umY1891um	Integrin costamere-mediated coupling between cytoskeleton and ECM	0.2366926	81	65	3836.958	1891.405
Fib	HK2770	FibX3837umY1891um	Recruitment of signaling proteins to the dystrophin-glycoprotein complex	0.2354673	81	65	3836.958	1891.405
Fib	HK2770	FibX3837umY1891um	Endoplasmic reticulum contact site-mediated cholesterol transfer	0.2248619	81	65	3836.958	1891.405
Fib	HK2770	FibX3837umY1891um	Beta-oxidation	0.2248082	81	65	3836.958	1891.405
Fib	HK2770	FibX3837umY1891um	Cellular urate import and export	0.2156285	81	65	3836.958	1891.405
Fib	HK2770	FibX3837umY1891um	Canonical deadenylation of cytosolic mRNA by CCR4-NOT complex	0.2150498	81	65	3836.958	1891.405
Fib	HK2770	FibX3837umY1891um	Vesicle tethering at plasma membrane	0.2125323	81	65	3836.958	1891.405
Fib	HK2770	FibX3837umY1891um	Cytosolic protein polyubiquitination	0.2093677	81	65	3836.958	1891.405
Fib	HK2770	FibX3837umY1891um	Channel-mediated chloride transmembrane movement	0.2037597	81	65	3836.958	1891.405
Fib	HK2770	FibX3837umY1891um	GPI-anchor synthesis and attachment to protein	0.2006635	81	65	3836.958	1891.405
Fib	HK2770	FibX3837umY1891um	Integrin-extracellular matrix interaction and signaling	0.1983746	81	65	3836.958	1891.405
Fib	HK2770	FibX3837umY1891um	DNA damage-induced G2-M arrest	0.1974542	81	65	3836.958	1891.405
Fib	HK2770	FibX3837umY1891um	Cytosolic mRNA decapping and 5' degradation	0.1946593	81	65	3836.958	1891.405
Fib	HK2770	FibX3837umY1891um	Aspartate and arginine metabolism	0.1935127	81	65	3836.958	1891.405
Fib	HK2770	FibX3837umY1891um	Protein import across and into inner mitochondrial membrane	0.189611	81	65	3836.958	1891.405
Fib	HK2770	FibX3837umY1891um	LINC complex-mediated nuclear-cytoskeletal coupling	0.1872928	81	65	3836.958	1891.405
Fib	HK2770	FibX3146umY1387um	Lysosomal degradation of gangliosides to ceramide	0.3083316	91	57	3145.824	1386.78
Fib	HK2770	FibX3146umY1387um	Canonical necroptosis induction	0.3058131	91	57	3145.824	1386.78
Fib	HK2770	FibX3146umY1387um	Proteolysis of basement membrane	0.2828953	91	57	3145.824	1386.78
Fib	HK2770	FibX3146umY1387um	Proteolysis of fibril-forming collagen	0.2828953	91	57	3145.824	1386.78
Fib	HK2770	FibX3146umY1387um	Proteolysis of fibronectin	0.2828953	91	57	3145.824	1386.78
Fib	HK2770	FibX3146umY1387um	Immunglobulin dynamics	0.2724595	91	57	3145.824	1386.78
Fib	HK2770	FibX3146umY1387um	Vesicle tethering at Trans-Golgi Network	0.2667649	91	57	3145.824	1386.78
Fib	HK2770	FibX3146umY1387um	Extrinsic apoptosis pathway	0.2445025	91	57	3145.824	1386.78
Fib	HK2770	FibX3146umY1387um	Cardiolipin biosynthesis and remodeling	0.2432148	91	57	3145.824	1386.78
Fib	HK2770	FibX3146umY1387um	Stress fiber assembly, organization and upstream regulation	0.2381657	91	57	3145.824	1386.78
Fib	HK2770	FibX3146umY1387um	Superoxide generation by phagocyte NOX2 NADPH oxidase	0.2296444	91	57	3145.824	1386.78
Fib	HK2770	FibX3146umY1387um	Roundabout signaling	0.2278248	91	57	3145.824	1386.78
Fib	HK2770	FibX3146umY1387um	ER unfolded protein response pathway	0.2238536	91	57	3145.824	1386.78
Fib	HK2770	FibX3146umY1387um	Activation of pro-MMPs	0.2217311	91	57	3145.824	1386.78
Fib	HK2770	FibX3146umY1387um	Proteolysis of matricellular proteins	0.2217311	91	57	3145.824	1386.78
Fib	HK2770	FibX3146umY1387um	Phase II biotransformation via gluthatione conjugation	0.2196606	91	57	3145.824	1386.78
Fib	HK2770	FibX3146umY1387um	Farnesyl pyrophosphate biosynthesis in the mevalonate pathway	0.2108656	91	57	3145.824	1386.78
Fib	HK2770	FibX3146umY1387um	Scavenger receptor-mediated initiation of cargo uptake	0.2043145	91	57	3145.824	1386.78
Fib	HK2770	FibX3146umY1387um	Proteolysis of elastic fibers	0.2041436	91	57	3145.824	1386.78
Fib	HK2770	FibX3146umY1387um	Endoplasmic reticulum contact site-mediated cholesterol transfer	0.2025783	91	57	3145.824	1386.78
Fib	HK2770	FibX3146umY1387um	Initiation of phagocytosis of apoptotic cells	0.201832	91	57	3145.824	1386.78
Fib	HK2770	FibX3146umY1387um	Non-kynurenine niacin metabolism	0.1976453	91	57	3145.824	1386.78
Fib	HK2770	FibX3146umY1387um	Nodal growth differentiation factor receptor signaling	0.197351	91	57	3145.824	1386.78
Fib	HK2770	FibX3146umY1387um	Shuttle-mediated phospholipid transport	0.1954378	91	57	3145.824	1386.78
Fib	HK2770	FibX3146umY1387um	Fibroblast growth factor receptor signaling	0.192936	91	57	3145.824	1386.78
Fib	HK2770	FibX3146umY1387um	Integrin-extracellular matrix interaction and signaling	0.1917251	91	57	3145.824	1386.78
Fib	HK2770	FibX3146umY1387um	Lipid raft dynamics	0.1907216	91	57	3145.824	1386.78
Fib	HK2770	FibX3146umY1387um	Induction of ER-phagy	0.1906984	91	57	3145.824	1386.78
Fib	HK2770	FibX3146umY1387um	Pyrimidine biosynthesis and salvage	0.183192	91	57	3145.824	1386.78
Fib	HK2770	FibX3146umY1387um	JAK-STAT signaling pathway	0.1801191	91	57	3145.824	1386.78
PTS3	HK2770	PTS3X2601umY4478um	Phase II biotransformation via glucuronidation	0.5466021	29	51	2600.588	4478.457
PTS3	HK2770	PTS3X2601umY4478um	Phase II biotransformation via gluthatione conjugation	0.4840772	29	51	2600.588	4478.457
PTS3	HK2770	PTS3X2601umY4478um	Coagulation cascade	0.416636	29	51	2600.588	4478.457
PTS3	HK2770	PTS3X2601umY4478um	Phenylalanine and tyrosine degradation pathway	0.409713	29	51	2600.588	4478.457
PTS3	HK2770	PTS3X2601umY4478um	Microtubule assistance of vesicle traffic between Golgi and ER	0.3969095	29	51	2600.588	4478.457
PTS3	HK2770	PTS3X2601umY4478um	Catecholamine metabolism	0.3766004	29	51	2600.588	4478.457
PTS3	HK2770	PTS3X2601umY4478um	Glutathione biosynthesis, regeneration and glutathione-dependent peroxide detoxification	0.3756594	29	51	2600.588	4478.457
PTS3	HK2770	PTS3X2601umY4478um	Ketone body metabolism and transport	0.3515674	29	51	2600.588	4478.457
PTS3	HK2770	PTS3X2601umY4478um	Cellular urate import and export	0.3419831	29	51	2600.588	4478.457
PTS3	HK2770	PTS3X2601umY4478um	HDL synthesis and organization for reverse lipid transport	0.303153	29	51	2600.588	4478.457
PTS3	HK2770	PTS3X2601umY4478um	Fructose and mannose metabolism	0.3025458	29	51	2600.588	4478.457
PTS3	HK2770	PTS3X2601umY4478um	Glycerol-3-phosphate pathway	0.2875938	29	51	2600.588	4478.457
PTS3	HK2770	PTS3X2601umY4478um	Clathrin-mediated endosomal vesicle biogenesis for retrograde transport to the TGN	0.2726546	29	51	2600.588	4478.457
PTS3	HK2770	PTS3X2601umY4478um	Transmembrane glucose transport	0.2594913	29	51	2600.588	4478.457
PTS3	HK2770	PTS3X2601umY4478um	NADPH-independent ROS detoxification	0.2557763	29	51	2600.588	4478.457
PTS3	HK2770	PTS3X2601umY4478um	Mitochondrial translation elongation	0.2484358	29	51	2600.588	4478.457
PTS3	HK2770	PTS3X2601umY4478um	Coenzyme A biosynthesis from pantothenate	0.2469636	29	51	2600.588	4478.457
PTS3	HK2770	PTS3X2601umY4478um	Cardiolipin biosynthesis and remodeling	0.2464759	29	51	2600.588	4478.457
PTS3	HK2770	PTS3X2601umY4478um	TREX-2-mediated nuclear mRNA export	0.2417127	29	51	2600.588	4478.457
PTS3	HK2770	PTS3X2601umY4478um	Rab1 activation in cis-Golgi vesicle tethering and autophagosome biogenesis	0.2414857	29	51	2600.588	4478.457
PTS3	HK2770	PTS3X2601umY4478um	Phase I biotransformation via alcohol and aldehyde dehydrogenases	0.2393225	29	51	2600.588	4478.457
PTS3	HK2770	PTS3X2601umY4478um	Lipid droplet mitochondria interaction	0.2333579	29	51	2600.588	4478.457
PTS3	HK2770	PTS3X2601umY4478um	Tandem WH2-domain-mediated actin filament nucleation	0.2248712	29	51	2600.588	4478.457
PTS3	HK2770	PTS3X2601umY4478um	Lectin complement pathway	0.2235309	29	51	2600.588	4478.457
PTS3	HK2770	PTS3X2601umY4478um	Cytosolic Dicer-mediated microRNA and endogenous siRNA processing	0.2230401	29	51	2600.588	4478.457
PTS3	HK2770	PTS3X2601umY4478um	Citric acid cycle	0.2216426	29	51	2600.588	4478.457
PTS3	HK2770	PTS3X2601umY4478um	Mitochondrial fusion	0.2209024	29	51	2600.588	4478.457
PTS3	HK2770	PTS3X2601umY4478um	Vesicle fusion with cis-Golgi	0.215311	29	51	2600.588	4478.457
PTS3	HK2770	PTS3X2601umY4478um	Vesicle tethering at Trans-Golgi Network	0.2094489	29	51	2600.588	4478.457
PTS3	HK2770	PTS3X2601umY4478um	Fatty acid activation	0.2087691	29	51	2600.588	4478.457
PTS3	HK2770	PTS3X4009umY2093um	Phenylalanine and tyrosine degradation pathway	0.4413539	77	67	4009.177	2092.955
PTS3	HK2770	PTS3X4009umY2093um	Dystrophin or utrophin complex-mediated coupling between cytoskeleton and ECM	0.3374711	77	67	4009.177	2092.955
PTS3	HK2770	PTS3X4009umY2093um	Late endosomal, vesicle and autophagosomal tethering to lysosomes	0.2880295	77	67	4009.177	2092.955
PTS3	HK2770	PTS3X4009umY2093um	Transcriptional control of myofibrillogenesis	0.2780027	77	67	4009.177	2092.955
PTS3	HK2770	PTS3X4009umY2093um	Z-disc organization	0.2647528	77	67	4009.177	2092.955
PTS3	HK2770	PTS3X4009umY2093um	Cardiolipin biosynthesis and remodeling	0.264149	77	67	4009.177	2092.955
PTS3	HK2770	PTS3X4009umY2093um	PC, PE, PS and PI biosynthesis	0.2597432	77	67	4009.177	2092.955
PTS3	HK2770	PTS3X4009umY2093um	NFkB signaling pathway	0.2476331	77	67	4009.177	2092.955
PTS3	HK2770	PTS3X4009umY2093um	Induction of aggrephagy	0.2357274	77	67	4009.177	2092.955
PTS3	HK2770	PTS3X4009umY2093um	Ketone body metabolism and transport	0.2354303	77	67	4009.177	2092.955
PTS3	HK2770	PTS3X4009umY2093um	Intra-golgi vesicle tethering	0.2351405	77	67	4009.177	2092.955
PTS3	HK2770	PTS3X4009umY2093um	Purine biosynthesis and salvage	0.2328218	77	67	4009.177	2092.955
PTS3	HK2770	PTS3X4009umY2093um	Citric acid cycle	0.2319275	77	67	4009.177	2092.955
PTS3	HK2770	PTS3X4009umY2093um	Replication stress-induced slowing of S-phase progression	0.2281142	77	67	4009.177	2092.955
PTS3	HK2770	PTS3X4009umY2093um	Integrin costamere-mediated coupling between cytoskeleton and ECM	0.2259625	77	67	4009.177	2092.955
PTS3	HK2770	PTS3X4009umY2093um	Heparin and heparan sulfate chain biosynthesis	0.2207151	77	67	4009.177	2092.955
PTS3	HK2770	PTS3X4009umY2093um	Ceramide biosynthesis	0.2191039	77	67	4009.177	2092.955
PTS3	HK2770	PTS3X4009umY2093um	Synthesis of secreted WNT signaling modulators	0.2151582	77	67	4009.177	2092.955
PTS3	HK2770	PTS3X4009umY2093um	MICOS-dependent maintenance of mitochondrial cristae architecture	0.2127241	77	67	4009.177	2092.955
PTS3	HK2770	PTS3X4009umY2093um	NADPH-independent ROS detoxification	0.2111847	77	67	4009.177	2092.955
PTS3	HK2770	PTS3X4009umY2093um	HDL synthesis and organization for reverse lipid transport	0.2095448	77	67	4009.177	2092.955
PTS3	HK2770	PTS3X4009umY2093um	Roundabout signaling	0.2077046	77	67	4009.177	2092.955
PTS3	HK2770	PTS3X4009umY2093um	Phase II biotransformation via gluthatione conjugation	0.2057052	77	67	4009.177	2092.955
PTS3	HK2770	PTS3X4009umY2093um	Clathrin-mediated endosomal vesicle biogenesis for retrograde transport to the TGN	0.2036149	77	67	4009.177	2092.955
PTS3	HK2770	PTS3X4009umY2093um	Superoxide generation by phagocyte NOX2 NADPH oxidase	0.2030297	77	67	4009.177	2092.955
PTS3	HK2770	PTS3X4009umY2093um	Malate aspartate shuttle	0.2020603	77	67	4009.177	2092.955
PTS3	HK2770	PTS3X4009umY2093um	Carrier-mediated bicarbonate transmembrane transport	0.2011058	77	67	4009.177	2092.955
PTS3	HK2770	PTS3X4009umY2093um	Notch ligand presentation	0.1940866	77	67	4009.177	2092.955
PTS3	HK2770	PTS3X4009umY2093um	Early endocytic vesicle and endosome tethering	0.1917629	77	67	4009.177	2092.955
PTS3	HK2770	PTS3X4009umY2093um	Chaperone-mediated autophagy	0.1915102	77	67	4009.177	2092.955
PTS1	HK2770	PTS1X2001umY3325um	Phenylalanine and tyrosine degradation pathway	0.5084621	52	44	2001.204	3324.812
PTS1	HK2770	PTS1X2001umY3325um	Phase II biotransformation via glucuronidation	0.398906	52	44	2001.204	3324.812
PTS1	HK2770	PTS1X2001umY3325um	HDL synthesis and organization for reverse lipid transport	0.3681757	52	44	2001.204	3324.812
PTS1	HK2770	PTS1X2001umY3325um	Malate aspartate shuttle	0.3592347	52	44	2001.204	3324.812
PTS1	HK2770	PTS1X2001umY3325um	Hemidesmosome organization	0.3119863	52	44	2001.204	3324.812
PTS1	HK2770	PTS1X2001umY3325um	Clathrin-mediated endosomal vesicle biogenesis for retrograde transport to the TGN	0.3022255	52	44	2001.204	3324.812
PTS1	HK2770	PTS1X2001umY3325um	Insulin receptor signaling	0.3005766	52	44	2001.204	3324.812
PTS1	HK2770	PTS1X2001umY3325um	Centrosomal subdistal appendage organization for microtubule anchoring	0.286836	52	44	2001.204	3324.812
PTS1	HK2770	PTS1X2001umY3325um	Clathrin-mediated vesicle traffic from TGN to endosomal lysosomal system	0.2821182	52	44	2001.204	3324.812
PTS1	HK2770	PTS1X2001umY3325um	Crosslinking between different cytoskeletal networks and nuclear envelope components	0.2702504	52	44	2001.204	3324.812
PTS1	HK2770	PTS1X2001umY3325um	Chaperone-mediated autophagy	0.2620537	52	44	2001.204	3324.812
PTS1	HK2770	PTS1X2001umY3325um	Protein import across and into outer mitochondrial membrane	0.2581644	52	44	2001.204	3324.812
PTS1	HK2770	PTS1X2001umY3325um	Fructose and mannose metabolism	0.255102	52	44	2001.204	3324.812
PTS1	HK2770	PTS1X2001umY3325um	Sphingomyelin biosynthesis from ceramide	0.2541575	52	44	2001.204	3324.812
PTS1	HK2770	PTS1X2001umY3325um	Lysosomal degradation of gangliosides to ceramide	0.2470019	52	44	2001.204	3324.812
PTS1	HK2770	PTS1X2001umY3325um	Glutathione biosynthesis, regeneration and glutathione-dependent peroxide detoxification	0.2369034	52	44	2001.204	3324.812
PTS1	HK2770	PTS1X2001umY3325um	DNA damage-induced G2-M arrest	0.2282769	52	44	2001.204	3324.812
PTS1	HK2770	PTS1X2001umY3325um	Regulation of coagulation cascade	0.2195212	52	44	2001.204	3324.812
PTS1	HK2770	PTS1X2001umY3325um	LINC complex-mediated nuclear-cytoskeletal coupling	0.2194291	52	44	2001.204	3324.812
PTS1	HK2770	PTS1X2001umY3325um	MYD88-dependent signaling	0.2136632	52	44	2001.204	3324.812
PTS1	HK2770	PTS1X2001umY3325um	Recruitment of signaling proteins to the dystrophin-glycoprotein complex	0.2135394	52	44	2001.204	3324.812
PTS1	HK2770	PTS1X2001umY3325um	Lipid raft dynamics	0.2131286	52	44	2001.204	3324.812
PTS1	HK2770	PTS1X2001umY3325um	U1 and U2 snRNP recruitment and pre-spliceosome assembly	0.2082895	52	44	2001.204	3324.812
PTS1	HK2770	PTS1X2001umY3325um	Alternative end joining DSB repair	0.2046999	52	44	2001.204	3324.812
PTS1	HK2770	PTS1X2001umY3325um	Carnitine biosynthesis and transmembrane transport	0.2030297	52	44	2001.204	3324.812
PTS1	HK2770	PTS1X2001umY3325um	Inward rectifier potassium flux	0.2002943	52	44	2001.204	3324.812
PTS1	HK2770	PTS1X2001umY3325um	Glycolysis and gluconeogenesis	0.1967206	52	44	2001.204	3324.812
PTS1	HK2770	PTS1X2001umY3325um	Fatty acid activation	0.1956289	52	44	2001.204	3324.812
PTS1	HK2770	PTS1X2001umY3325um	Beta-oxidation	0.1939192	52	44	2001.204	3324.812
PTS1	HK2770	PTS1X2001umY3325um	Inflammasome assembly and initiation of proinflammtory response	0.1817513	52	44	2001.204	3324.812
PTS3	HK2770	PTS3X3903umY4539um	Phenylalanine and tyrosine degradation pathway	0.5158204	28	66	3903.138	4538.621
PTS3	HK2770	PTS3X3903umY4539um	Mitoribosome assembly and maturation	0.4560706	28	66	3903.138	4538.621
PTS3	HK2770	PTS3X3903umY4539um	Neuregulin receptor signaling	0.4444853	28	66	3903.138	4538.621
PTS3	HK2770	PTS3X3903umY4539um	Endoplasmic reticulum-plasma membrane contact site formation	0.3580574	28	66	3903.138	4538.621
PTS3	HK2770	PTS3X3903umY4539um	Chaperone-mediated autophagy	0.3522267	28	66	3903.138	4538.621
PTS3	HK2770	PTS3X3903umY4539um	Cobalamin metabolism	0.3457245	28	66	3903.138	4538.621
PTS3	HK2770	PTS3X3903umY4539um	Carrier-mediated bicarbonate transmembrane transport	0.3427939	28	66	3903.138	4538.621
PTS3	HK2770	PTS3X3903umY4539um	Inward rectifier potassium flux	0.3306843	28	66	3903.138	4538.621
PTS3	HK2770	PTS3X3903umY4539um	Integrin costamere-mediated coupling between cytoskeleton and ECM	0.3296865	28	66	3903.138	4538.621
PTS3	HK2770	PTS3X3903umY4539um	NADPH-independent ROS detoxification	0.3081678	28	66	3903.138	4538.621
PTS3	HK2770	PTS3X3903umY4539um	Glycolysis and gluconeogenesis	0.3007246	28	66	3903.138	4538.621
PTS3	HK2770	PTS3X3903umY4539um	Lysine metabolism	0.2984956	28	66	3903.138	4538.621
PTS3	HK2770	PTS3X3903umY4539um	Initiation of lipoprotein clearance	0.2947171	28	66	3903.138	4538.621
PTS3	HK2770	PTS3X3903umY4539um	Aspartate and arginine metabolism	0.2856616	28	66	3903.138	4538.621
PTS3	HK2770	PTS3X3903umY4539um	Initiation of RNA polymerase III-mediated 5S rRNA and tRNA transcription	0.2778245	28	66	3903.138	4538.621
PTS3	HK2770	PTS3X3903umY4539um	Cardiomyocyte pacemaker current generation	0.2755985	28	66	3903.138	4538.621
PTS3	HK2770	PTS3X3903umY4539um	Glutathione biosynthesis, regeneration and glutathione-dependent peroxide detoxification	0.2721139	28	66	3903.138	4538.621
PTS3	HK2770	PTS3X3903umY4539um	Phase II biotransformation via gluthatione conjugation	0.2646625	28	66	3903.138	4538.621
PTS3	HK2770	PTS3X3903umY4539um	Integrin-basement membrane interaction and signaling	0.261279	28	66	3903.138	4538.621
PTS3	HK2770	PTS3X3903umY4539um	Epidermal growth factor induced EGF receptor signaling	0.2589045	28	66	3903.138	4538.621
PTS3	HK2770	PTS3X3903umY4539um	Sphingomyelin biosynthesis from ceramide	0.2410596	28	66	3903.138	4538.621
PTS3	HK2770	PTS3X3903umY4539um	Cellular urate import and export	0.2397346	28	66	3903.138	4538.621
PTS3	HK2770	PTS3X3903umY4539um	Z-disc organization	0.2302785	28	66	3903.138	4538.621
PTS3	HK2770	PTS3X3903umY4539um	Mitochondrial ATP-synthesis coupled to proton gradient	0.2259314	28	66	3903.138	4538.621
PTS3	HK2770	PTS3X3903umY4539um	Citric acid cycle	0.2232704	28	66	3903.138	4538.621
PTS3	HK2770	PTS3X3903umY4539um	Ubiquinone biosynthesis from farnesyl pyrophosphate	0.22101	28	66	3903.138	4538.621
PTS3	HK2770	PTS3X3903umY4539um	Lysosomal pH regulation	0.2188186	28	66	3903.138	4538.621
PTS3	HK2770	PTS3X3903umY4539um	Cellular xenobiotic uptake and efflux	0.2186461	28	66	3903.138	4538.621
PTS3	HK2770	PTS3X3903umY4539um	Fructose and mannose metabolism	0.218178	28	66	3903.138	4538.621
PTS3	HK2770	PTS3X3903umY4539um	Pre-mRNA 3-end-cleavage and polyadenylation	0.2177572	28	66	3903.138	4538.621
MyoFib	HK2770	MyoFibX4021umY495um	Lysosomal degradation of chondroitin and dermatan sulfate	0.3576159	109	67	4021.21	494.8488
MyoFib	HK2770	MyoFibX4021umY495um	Vesicle biogenesis at cis-Golgi	0.3545325	109	67	4021.21	494.8488
MyoFib	HK2770	MyoFibX4021umY495um	U4-U6 di-snRNP-selective component synthesis	0.3319573	109	67	4021.21	494.8488
MyoFib	HK2770	MyoFibX4021umY495um	Cellular uptake and efflux of free cholesterol	0.325975	109	67	4021.21	494.8488
MyoFib	HK2770	MyoFibX4021umY495um	Classical complement pathway	0.3179399	109	67	4021.21	494.8488
MyoFib	HK2770	MyoFibX4021umY495um	Carrier-mediated zinc transmembrane transport	0.3014733	109	67	4021.21	494.8488
MyoFib	HK2770	MyoFibX4021umY495um	Mitotic spindle assembly	0.2995819	109	67	4021.21	494.8488
MyoFib	HK2770	MyoFibX4021umY495um	Early endocytic vesicle and endosome fusion	0.2923568	109	67	4021.21	494.8488
MyoFib	HK2770	MyoFibX4021umY495um	Fusion of late endosomes with lysosomes	0.2880295	109	67	4021.21	494.8488
MyoFib	HK2770	MyoFibX4021umY495um	Inflammasome assembly and initiation of proinflammtory response	0.2874172	109	67	4021.21	494.8488
MyoFib	HK2770	MyoFibX4021umY495um	Carnitine shuttle	0.2853569	109	67	4021.21	494.8488
MyoFib	HK2770	MyoFibX4021umY495um	Centrosome disjunction and separation	0.2824135	109	67	4021.21	494.8488
MyoFib	HK2770	MyoFibX4021umY495um	Semaphorin presentation on cell surface	0.2784531	109	67	4021.21	494.8488
MyoFib	HK2770	MyoFibX4021umY495um	SDSA homologous recombination DSB repair	0.2721915	109	67	4021.21	494.8488
MyoFib	HK2770	MyoFibX4021umY495um	NOD-like receptor signaling	0.2654696	109	67	4021.21	494.8488
MyoFib	HK2770	MyoFibX4021umY495um	Transcriptional control of myofibrillogenesis	0.247577	109	67	4021.21	494.8488
MyoFib	HK2770	MyoFibX4021umY495um	Centrosome biogenesis and maturation	0.245558	109	67	4021.21	494.8488
MyoFib	HK2770	MyoFibX4021umY495um	Lysosomal degradation of gangliosides to ceramide	0.2424784	109	67	4021.21	494.8488
MyoFib	HK2770	MyoFibX4021umY495um	Pre-mRNA capping	0.2347314	109	67	4021.21	494.8488
MyoFib	HK2770	MyoFibX4021umY495um	Lectin complement pathway	0.2337137	109	67	4021.21	494.8488
MyoFib	HK2770	MyoFibX4021umY495um	MICOS-dependent maintenance of mitochondrial cristae architecture	0.2333579	109	67	4021.21	494.8488
MyoFib	HK2770	MyoFibX4021umY495um	Interaction of integrin with complement and coagulation factors	0.2324868	109	67	4021.21	494.8488
MyoFib	HK2770	MyoFibX4021umY495um	Mitochondria-endoplasmic reticulum contact site formation	0.2261729	109	67	4021.21	494.8488
MyoFib	HK2770	MyoFibX4021umY495um	Regulation of microtubule nucleation at existing microtubules	0.2182832	109	67	4021.21	494.8488
MyoFib	HK2770	MyoFibX4021umY495um	DNA damage-induced G2-M arrest	0.210183	109	67	4021.21	494.8488
MyoFib	HK2770	MyoFibX4021umY495um	Adrenergic receptor signaling	0.2096571	109	67	4021.21	494.8488
MyoFib	HK2770	MyoFibX4021umY495um	Immunoproteasome organization	0.2094222	109	67	4021.21	494.8488
MyoFib	HK2770	MyoFibX4021umY495um	Excitatory postsynaptic machinery organization	0.2091043	109	67	4021.21	494.8488
MyoFib	HK2770	MyoFibX4021umY495um	Transcription by RNA polymerase II	0.2085672	109	67	4021.21	494.8488
MyoFib	HK2770	MyoFibX4021umY495um	Sister chromatid cohesion	0.2081021	109	67	4021.21	494.8488
PlasmaCells	HK2770	PlasmaCellsX2087umY3475um	Synthesis of secreted WNT signaling modulators	0.4540103	49	45	2086.938	3475.222
PlasmaCells	HK2770	PlasmaCellsX2087umY3475um	Integrin-basement membrane interaction and signaling	0.3769754	49	45	2086.938	3475.222
PlasmaCells	HK2770	PlasmaCellsX2087umY3475um	Lysosomal degradation of chondroitin and dermatan sulfate	0.3168506	49	45	2086.938	3475.222
PlasmaCells	HK2770	PlasmaCellsX2087umY3475um	Striated muscle thin myofilament organization	0.2804545	49	45	2086.938	3475.222
PlasmaCells	HK2770	PlasmaCellsX2087umY3475um	Mitoribosome assembly and maturation	0.2725534	49	45	2086.938	3475.222
PlasmaCells	HK2770	PlasmaCellsX2087umY3475um	Syndecan receptor signaling	0.2697572	49	45	2086.938	3475.222
PlasmaCells	HK2770	PlasmaCellsX2087umY3475um	Lectin complement pathway	0.2684333	49	45	2086.938	3475.222
PlasmaCells	HK2770	PlasmaCellsX2087umY3475um	Integrin-extracellular matrix interaction and signaling	0.2603897	49	45	2086.938	3475.222
PlasmaCells	HK2770	PlasmaCellsX2087umY3475um	Induction of ER-phagy	0.2584132	49	45	2086.938	3475.222
PlasmaCells	HK2770	PlasmaCellsX2087umY3475um	DNA damage-induced G2-M arrest	0.2525773	49	45	2086.938	3475.222
PlasmaCells	HK2770	PlasmaCellsX2087umY3475um	Mitochondrial coupling to microtubule transport system	0.2499795	49	45	2086.938	3475.222
PlasmaCells	HK2770	PlasmaCellsX2087umY3475um	Interaction of integrin with complement and coagulation factors	0.2459821	49	45	2086.938	3475.222
PlasmaCells	HK2770	PlasmaCellsX2087umY3475um	Integrin costamere-mediated coupling between cytoskeleton and ECM	0.244372	49	45	2086.938	3475.222
PlasmaCells	HK2770	PlasmaCellsX2087umY3475um	Nuclear intermediate filaments	0.2404613	49	45	2086.938	3475.222
PlasmaCells	HK2770	PlasmaCellsX2087umY3475um	Collagen fiber crosslinking	0.2397351	49	45	2086.938	3475.222
PlasmaCells	HK2770	PlasmaCellsX2087umY3475um	Cholesterol-sensitive control of SREBP activation	0.236377	49	45	2086.938	3475.222
PlasmaCells	HK2770	PlasmaCellsX2087umY3475um	Hedgehog receptor signaling	0.2345861	49	45	2086.938	3475.222
PlasmaCells	HK2770	PlasmaCellsX2087umY3475um	C-type lectin receptor signaling	0.2337137	49	45	2086.938	3475.222
PlasmaCells	HK2770	PlasmaCellsX2087umY3475um	Vesicle biogenesis at cis-Golgi	0.2319781	49	45	2086.938	3475.222
PlasmaCells	HK2770	PlasmaCellsX2087umY3475um	GPCR desensitization and endocytic adaptor recruitment	0.2318536	49	45	2086.938	3475.222
PlasmaCells	HK2770	PlasmaCellsX2087umY3475um	Retinoid metabolism and intracellular transport	0.2305597	49	45	2086.938	3475.222
PlasmaCells	HK2770	PlasmaCellsX2087umY3475um	Shuttle-mediated phospholipid transport	0.2160412	49	45	2086.938	3475.222
PlasmaCells	HK2770	PlasmaCellsX2087umY3475um	Microtubule glutamylation and deglutamylation	0.2154337	49	45	2086.938	3475.222
PlasmaCells	HK2770	PlasmaCellsX2087umY3475um	Ubiquinone biosynthesis from farnesyl pyrophosphate	0.2143015	49	45	2086.938	3475.222
PlasmaCells	HK2770	PlasmaCellsX2087umY3475um	Non-vesicular ceramide transport	0.1998528	49	45	2086.938	3475.222
PlasmaCells	HK2770	PlasmaCellsX2087umY3475um	Support for RNA polymerase II- and III-mediated snRNA transcription	0.1997686	49	45	2086.938	3475.222
PlasmaCells	HK2770	PlasmaCellsX2087umY3475um	Intra-golgi vesicle tethering	0.1989781	49	45	2086.938	3475.222
PlasmaCells	HK2770	PlasmaCellsX2087umY3475um	Serine and glycine metabolism	0.1981094	49	45	2086.938	3475.222
PlasmaCells	HK2770	PlasmaCellsX2087umY3475um	Chemically and physiologically gated channel-mediated sodium transmembrane movement	0.1979397	49	45	2086.938	3475.222
PlasmaCells	HK2770	PlasmaCellsX2087umY3475um	Transcriptional control of myofibrillogenesis	0.1950681	49	45	2086.938	3475.222
Mac	HK2770	MacX2713umY1134um	Antimicrobial defense	0.8234572	96	52	2713.396	1134.091
Mac	HK2770	MacX2713umY1134um	Upstream regulation of contractile ring	0.3821928	96	52	2713.396	1134.091
Mac	HK2770	MacX2713umY1134um	Proteolysis of basement membrane	0.372472	96	52	2713.396	1134.091
Mac	HK2770	MacX2713umY1134um	Proteolysis of fibronectin	0.372472	96	52	2713.396	1134.091
Mac	HK2770	MacX2713umY1134um	Shuttle-mediated phospholipid transport	0.3612951	96	52	2713.396	1134.091
Mac	HK2770	MacX2713umY1134um	Proteolysis of matricellular proteins	0.357919	96	52	2713.396	1134.091
Mac	HK2770	MacX2713umY1134um	Support for RNA polymerase II- and III-mediated snRNA transcription	0.347044	96	52	2713.396	1134.091
Mac	HK2770	MacX2713umY1134um	Proteolysis of proteoglycans	0.3399803	96	52	2713.396	1134.091
Mac	HK2770	MacX2713umY1134um	Adrenergic receptor signaling	0.3201136	96	52	2713.396	1134.091
Mac	HK2770	MacX2713umY1134um	Proteolysis of elastic fibers	0.3078269	96	52	2713.396	1134.091
Mac	HK2770	MacX2713umY1134um	Nuclear intermediate filaments	0.3058521	96	52	2713.396	1134.091
Mac	HK2770	MacX2713umY1134um	Centrosomal subdistal appendage organization for microtubule anchoring	0.2694148	96	52	2713.396	1134.091
Mac	HK2770	MacX2713umY1134um	Biosynthesis of fibril-forming collagen	0.2691694	96	52	2713.396	1134.091
Mac	HK2770	MacX2713umY1134um	Proteolysis of fibril-forming collagen	0.2632441	96	52	2713.396	1134.091
Mac	HK2770	MacX2713umY1134um	Formin-mediated linear actin filament nucleation and elongation	0.2425583	96	52	2713.396	1134.091
Mac	HK2770	MacX2713umY1134um	Immunglobulin dynamics	0.2360614	96	52	2713.396	1134.091
Mac	HK2770	MacX2713umY1134um	Late endosomal, vesicle and autophagosomal tethering to lysosomes	0.2206261	96	52	2713.396	1134.091
Mac	HK2770	MacX2713umY1134um	Lipid raft dynamics	0.2134441	96	52	2713.396	1134.091
Mac	HK2770	MacX2713umY1134um	Initiation of phagocytosis via complement receptors	0.2125092	96	52	2713.396	1134.091
Mac	HK2770	MacX2713umY1134um	Semaphorin receptor signaling	0.2119053	96	52	2713.396	1134.091
Mac	HK2770	MacX2713umY1134um	Endoplasmic and sarcoplasmic calcium import, export and storage	0.2112549	96	52	2713.396	1134.091
Mac	HK2770	MacX2713umY1134um	Insulin receptor signaling	0.2104036	96	52	2713.396	1134.091
Mac	HK2770	MacX2713umY1134um	Co-translational ER protein import and insertion into ER membrane	0.2086577	96	52	2713.396	1134.091
Mac	HK2770	MacX2713umY1134um	Stress fiber assembly, organization and upstream regulation	0.2053099	96	52	2713.396	1134.091
Mac	HK2770	MacX2713umY1134um	Intercellular bridge and midbody assembly and organization	0.2044784	96	52	2713.396	1134.091
Mac	HK2770	MacX2713umY1134um	Transmembrane glucose transport	0.2039071	96	52	2713.396	1134.091
Mac	HK2770	MacX2713umY1134um	Cardiomyocyte action potential plateau maintenance and repolarization	0.196468	96	52	2713.396	1134.091
Mac	HK2770	MacX2713umY1134um	Mitochondrial coupling to microtubule transport system	0.1947924	96	52	2713.396	1134.091
Mac	HK2770	MacX2713umY1134um	NADPH-independent ROS detoxification	0.1933775	96	52	2713.396	1134.091
Mac	HK2770	MacX2713umY1134um	ER unfolded protein response pathway	0.1918074	96	52	2713.396	1134.091
PTS3	HK2770	PTS3X2171umY3826um	Malate aspartate shuttle	0.4885946	42	46	2171.168	3825.677
PTS3	HK2770	PTS3X2171umY3826um	Phenylalanine and tyrosine degradation pathway	0.4626932	42	46	2171.168	3825.677
PTS3	HK2770	PTS3X2171umY3826um	Coagulation cascade	0.3725923	42	46	2171.168	3825.677
PTS3	HK2770	PTS3X2171umY3826um	Canonical necroptosis induction	0.3701251	42	46	2171.168	3825.677
PTS3	HK2770	PTS3X2171umY3826um	NADPH-independent ROS detoxification	0.3555556	42	46	2171.168	3825.677
PTS3	HK2770	PTS3X2171umY3826um	Carnitine biosynthesis and transmembrane transport	0.3543026	42	46	2171.168	3825.677
PTS3	HK2770	PTS3X2171umY3826um	Microvillus assembly and organization	0.336015	42	46	2171.168	3825.677
PTS3	HK2770	PTS3X2171umY3826um	Lysosomal degradation of chondroitin and dermatan sulfate	0.2941869	42	46	2171.168	3825.677
PTS3	HK2770	PTS3X2171umY3826um	Restriction point	0.2893766	42	46	2171.168	3825.677
PTS3	HK2770	PTS3X2171umY3826um	Immunoproteasome organization	0.2686787	42	46	2171.168	3825.677
PTS3	HK2770	PTS3X2171umY3826um	Adult hemoglobin and myoglobin assembly	0.2656365	42	46	2171.168	3825.677
PTS3	HK2770	PTS3X2171umY3826um	Support for RNA polymerase II- and III-mediated snRNA transcription	0.2532085	42	46	2171.168	3825.677
PTS3	HK2770	PTS3X2171umY3826um	Cytosolic and nuclear iron-sulfur protein assembly	0.2516034	42	46	2171.168	3825.677
PTS3	HK2770	PTS3X2171umY3826um	Extrinsic apoptosis pathway	0.2380665	42	46	2171.168	3825.677
PTS3	HK2770	PTS3X2171umY3826um	Fructose and mannose metabolism	0.2339575	42	46	2171.168	3825.677
PTS3	HK2770	PTS3X2171umY3826um	Conversion of VLDL into IDL and LDL	0.2314937	42	46	2171.168	3825.677
PTS3	HK2770	PTS3X2171umY3826um	mTORC2 signaling pathway	0.227135	42	46	2171.168	3825.677
PTS3	HK2770	PTS3X2171umY3826um	Citric acid cycle	0.2266741	42	46	2171.168	3825.677
PTS3	HK2770	PTS3X2171umY3826um	Endoplasmic reticulum tubulus maintenance	0.2243316	42	46	2171.168	3825.677
PTS3	HK2770	PTS3X2171umY3826um	Mitochondrial ATP-synthesis coupled to proton gradient	0.2167097	42	46	2171.168	3825.677
PTS3	HK2770	PTS3X2171umY3826um	Serine and glycine metabolism	0.213395	42	46	2171.168	3825.677
PTS3	HK2770	PTS3X2171umY3826um	Mother and daughter centriole organization around microtubule triplets	0.2119872	42	46	2171.168	3825.677
PTS3	HK2770	PTS3X2171umY3826um	Hemidesmosome organization	0.2041467	42	46	2171.168	3825.677
PTS3	HK2770	PTS3X2171umY3826um	Glycolysis and gluconeogenesis	0.2040831	42	46	2171.168	3825.677
PTS3	HK2770	PTS3X2171umY3826um	Pre-mRNA capping	0.1989698	42	46	2171.168	3825.677
PTS3	HK2770	PTS3X2171umY3826um	Acyl CoA hydrolysis	0.1986755	42	46	2171.168	3825.677
PTS3	HK2770	PTS3X2171umY3826um	Protein O-linked glycosylation in Golgi Apparatus	0.1986188	42	46	2171.168	3825.677
PTS3	HK2770	PTS3X2171umY3826um	Catabolism of branched-chain amino acids	0.1983863	42	46	2171.168	3825.677
PTS3	HK2770	PTS3X2171umY3826um	Mismatch repair	0.192081	42	46	2171.168	3825.677
PTS3	HK2770	PTS3X2171umY3826um	Fatty acid activation	0.1871145	42	46	2171.168	3825.677
Fib	HK2770	FibX3493umY1390um	Superoxide generation by phagocyte NOX2 NADPH oxidase	0.4982117	91	61	3493.271	1389.788
Fib	HK2770	FibX3493umY1390um	U5 snRNP-selective component synthesis	0.3963812	91	61	3493.271	1389.788
Fib	HK2770	FibX3493umY1390um	Cardiomyocyte pacemaker current generation	0.3868324	91	61	3493.271	1389.788
Fib	HK2770	FibX3493umY1390um	Cardiomyocyte action potential plateau maintenance and repolarization	0.3626196	91	61	3493.271	1389.788
Fib	HK2770	FibX3493umY1390um	Notch ligand presentation	0.3094099	91	61	3493.271	1389.788
Fib	HK2770	FibX3493umY1390um	Carrier-mediated zinc transmembrane transport	0.2883978	91	61	3493.271	1389.788
Fib	HK2770	FibX3493umY1390um	Toll-like receptor signaling	0.2870712	91	61	3493.271	1389.788
Fib	HK2770	FibX3493umY1390um	Insulin receptor signaling	0.2768985	91	61	3493.271	1389.788
Fib	HK2770	FibX3493umY1390um	Recruitment of signaling proteins to the dystrophin-glycoprotein complex	0.2618102	91	61	3493.271	1389.788
Fib	HK2770	FibX3493umY1390um	C-type lectin receptor signaling	0.2553061	91	61	3493.271	1389.788
Fib	HK2770	FibX3493umY1390um	Inflammasome assembly and initiation of proinflammtory response	0.2550405	91	61	3493.271	1389.788
Fib	HK2770	FibX3493umY1390um	Intercellular bridge abscission	0.2421753	91	61	3493.271	1389.788
Fib	HK2770	FibX3493umY1390um	Inositol metabolism and transport	0.2421731	91	61	3493.271	1389.788
Fib	HK2770	FibX3493umY1390um	Fatty acid activation	0.2393403	91	61	3493.271	1389.788
Fib	HK2770	FibX3493umY1390um	Serine and glycine metabolism	0.2369268	91	61	3493.271	1389.788
Fib	HK2770	FibX3493umY1390um	Single strand annealing DSB repair	0.2349405	91	61	3493.271	1389.788
Fib	HK2770	FibX3493umY1390um	Initiation of lipoprotein clearance	0.2328372	91	61	3493.271	1389.788
Fib	HK2770	FibX3493umY1390um	Proteolysis of elastic fibers	0.2308472	91	61	3493.271	1389.788
Fib	HK2770	FibX3493umY1390um	Antimicrobial defense	0.229297	91	61	3493.271	1389.788
Fib	HK2770	FibX3493umY1390um	Mitochondrial tRNA amino acid activation	0.2278814	91	61	3493.271	1389.788
Fib	HK2770	FibX3493umY1390um	m6A methylation and demethylation of mRNA	0.2273341	91	61	3493.271	1389.788
Fib	HK2770	FibX3493umY1390um	NOD-like receptor signaling	0.2207182	91	61	3493.271	1389.788
Fib	HK2770	FibX3493umY1390um	Lysosomal protein degradation	0.2181617	91	61	3493.271	1389.788
Fib	HK2770	FibX3493umY1390um	Mother centriole and distal appendage transformation into basal body	0.215942	91	61	3493.271	1389.788
Fib	HK2770	FibX3493umY1390um	Antigen presentation via MHC class I molecules	0.2158496	91	61	3493.271	1389.788
Fib	HK2770	FibX3493umY1390um	Degradation of pre-mRNA by nuclear exosome	0.2137118	91	61	3493.271	1389.788
Fib	HK2770	FibX3493umY1390um	Ketone body metabolism and transport	0.2134441	91	61	3493.271	1389.788
Fib	HK2770	FibX3493umY1390um	Non-canonical WNT receptor signaling	0.2124123	91	61	3493.271	1389.788
Fib	HK2770	FibX3493umY1390um	Condensin-mediated chromosome condensation	0.2108944	91	61	3493.271	1389.788
Fib	HK2770	FibX3493umY1390um	Proteolysis of basement membrane	0.2052731	91	61	3493.271	1389.788
Fib	HK2770	FibX3493umY1390um	Proteolysis of fibril-forming collagen	0.2052731	91	61	3493.271	1389.788
Fib	HK2770	FibX3493umY1390um	Proteolysis of fibronectin	0.2052731	91	61	3493.271	1389.788
Fib	HK2770	FibX4537umY1198um	Immunglobulin dynamics	0.5851042	95	73	4537.116	1198.015
Fib	HK2770	FibX4537umY1198um	Interaction of integrin with complement and coagulation factors	0.328426	95	73	4537.116	1198.015
Fib	HK2770	FibX4537umY1198um	Immunoproteasome organization	0.3283033	95	73	4537.116	1198.015
Fib	HK2770	FibX4537umY1198um	Semaphorin presentation on cell surface	0.3001842	95	73	4537.116	1198.015
Fib	HK2770	FibX4537umY1198um	Initiation of phagocytosis via complement receptors	0.2822664	95	73	4537.116	1198.015
Fib	HK2770	FibX4537umY1198um	DNA end resection and promotion of resection-dependent DSB repair	0.277018	95	73	4537.116	1198.015
Fib	HK2770	FibX4537umY1198um	Pentose phosphate pathway	0.2731515	95	73	4537.116	1198.015
Fib	HK2770	FibX4537umY1198um	Rab1 activation in cis-Golgi vesicle tethering and autophagosome biogenesis	0.2513408	95	73	4537.116	1198.015
Fib	HK2770	FibX4537umY1198um	Vitamin D receptor signaling	0.2506255	95	73	4537.116	1198.015
Fib	HK2770	FibX4537umY1198um	Cytosolic Dicer-mediated microRNA and endogenous siRNA processing	0.2497853	95	73	4537.116	1198.015
Fib	HK2770	FibX4537umY1198um	Induction of lysophagy	0.2480677	95	73	4537.116	1198.015
Fib	HK2770	FibX4537umY1198um	Vesicle tethering at cis-Golgi	0.2423841	95	73	4537.116	1198.015
Fib	HK2770	FibX4537umY1198um	Acyl CoA hydrolysis	0.2309051	95	73	4537.116	1198.015
Fib	HK2770	FibX4537umY1198um	Lipid raft dynamics	0.2277509	95	73	4537.116	1198.015
Fib	HK2770	FibX4537umY1198um	Quiescence- and senescence-associated cell cycle arrest	0.2221157	95	73	4537.116	1198.015
Fib	HK2770	FibX4537umY1198um	Formin-mediated linear actin filament nucleation and elongation	0.2214401	95	73	4537.116	1198.015
Fib	HK2770	FibX4537umY1198um	Recruitment of signaling proteins to the dystrophin-glycoprotein complex	0.2207506	95	73	4537.116	1198.015
Fib	HK2770	FibX4537umY1198um	Induction of canonical mitophagy	0.2157732	95	73	4537.116	1198.015
Fib	HK2770	FibX4537umY1198um	ER unfolded protein response pathway	0.2093055	95	73	4537.116	1198.015
Fib	HK2770	FibX4537umY1198um	Mitochondrial coupling to microtubule transport system	0.2089577	95	73	4537.116	1198.015
Fib	HK2770	FibX4537umY1198um	Cardiolipin biosynthesis and remodeling	0.2083947	95	73	4537.116	1198.015
Fib	HK2770	FibX4537umY1198um	Farnesyl pyrophosphate biosynthesis in the mevalonate pathway	0.204512	95	73	4537.116	1198.015
Fib	HK2770	FibX4537umY1198um	Catabolism of branched-chain amino acids	0.1947477	95	73	4537.116	1198.015
Fib	HK2770	FibX4537umY1198um	Phase I biotransformation via alcohol and aldehyde dehydrogenases	0.1941931	95	73	4537.116	1198.015
Fib	HK2770	FibX4537umY1198um	Cellular uptake and efflux of free cholesterol	0.1871965	95	73	4537.116	1198.015
Fib	HK2770	FibX4537umY1198um	Glycogen synthesis and glycogenolysis	0.1868903	95	73	4537.116	1198.015
Fib	HK2770	FibX4537umY1198um	Phenylalanine and tyrosine degradation pathway	0.1833701	95	73	4537.116	1198.015
Fib	HK2770	FibX4537umY1198um	Glycolysis and gluconeogenesis	0.1819491	95	73	4537.116	1198.015
Fib	HK2770	FibX4537umY1198um	Induction of aggrephagy	0.1779926	95	73	4537.116	1198.015
Fib	HK2770	FibX4537umY1198um	Non-vesicular ceramide transport	0.1770335	95	73	4537.116	1198.015
Fib	HK2770	FibX3578umY1640um	Non-CCR4-NOT-mediated cytosolic mRNA deadenylation	0.4778514	86	62	3578.253	1640.221
Fib	HK2770	FibX3578umY1640um	Serine and glycine metabolism	0.32321	86	62	3578.253	1640.221
Fib	HK2770	FibX3578umY1640um	Mitochondrial translation elongation	0.2849957	86	62	3578.253	1640.221
Fib	HK2770	FibX3578umY1640um	Branched tryptophan-kynurenine pathway producing NAD and diverse metabolites	0.2710512	86	62	3578.253	1640.221
Fib	HK2770	FibX3578umY1640um	U4-U6 di-snRNP-selective component synthesis	0.2552156	86	62	3578.253	1640.221
Fib	HK2770	FibX3578umY1640um	Vesicle tethering at plasma membrane	0.2471065	86	62	3578.253	1640.221
Fib	HK2770	FibX3578umY1640um	Cellular uptake and export of free and transferrin-bound iron	0.24695	86	62	3578.253	1640.221
Fib	HK2770	FibX3578umY1640um	Eukaryotic kinetochore assembly	0.2380425	86	62	3578.253	1640.221
Fib	HK2770	FibX3578umY1640um	Support for RNA polymerase II- and III-mediated snRNA transcription	0.2265937	86	62	3578.253	1640.221
Fib	HK2770	FibX3578umY1640um	Chemically and physiologically gated channel-mediated sodium transmembrane movement	0.2233996	86	62	3578.253	1640.221
Fib	HK2770	FibX3578umY1640um	Phenylalanine and tyrosine degradation pathway	0.212362	86	62	3578.253	1640.221
Fib	HK2770	FibX3578umY1640um	Lysosomal degradation of gangliosides to ceramide	0.211761	86	62	3578.253	1640.221
Fib	HK2770	FibX3578umY1640um	NOD-like receptor signaling	0.2110497	86	62	3578.253	1640.221
Fib	HK2770	FibX3578umY1640um	Carnitine biosynthesis and transmembrane transport	0.2108142	86	62	3578.253	1640.221
Fib	HK2770	FibX3578umY1640um	Cytosolic Sm core assembly onto U snRNAs	0.2056705	86	62	3578.253	1640.221
Fib	HK2770	FibX3578umY1640um	Centrosome disjunction and separation	0.1997057	86	62	3578.253	1640.221
Fib	HK2770	FibX3578umY1640um	Toll-like receptor signaling	0.1980676	86	62	3578.253	1640.221
Fib	HK2770	FibX3578umY1640um	Lysosomal degradation of chondroitin and dermatan sulfate	0.1976453	86	62	3578.253	1640.221
Fib	HK2770	FibX3578umY1640um	U1 and U2 snRNP recruitment and pre-spliceosome assembly	0.1948243	86	62	3578.253	1640.221
Fib	HK2770	FibX3578umY1640um	Extrinsic apoptosis pathway	0.1936846	86	62	3578.253	1640.221
Fib	HK2770	FibX3578umY1640um	Induction of ER-phagy	0.1920904	86	62	3578.253	1640.221
Fib	HK2770	FibX3578umY1640um	Fusion of late endosomes with lysosomes	0.1912523	86	62	3578.253	1640.221
Fib	HK2770	FibX3578umY1640um	Protein import across and into outer mitochondrial membrane	0.1907114	86	62	3578.253	1640.221
Fib	HK2770	FibX3578umY1640um	Acyl CoA hydrolysis	0.1891096	86	62	3578.253	1640.221
Fib	HK2770	FibX3578umY1640um	Regulation of proteasomal proteolysis by signalosome	0.1883239	86	62	3578.253	1640.221
Fib	HK2770	FibX3578umY1640um	Antimicrobial defense	0.1862348	86	62	3578.253	1640.221
Fib	HK2770	FibX3578umY1640um	Catecholamine metabolism	0.1855776	86	62	3578.253	1640.221
Fib	HK2770	FibX3578umY1640um	Sphingomyelin biosynthesis from ceramide	0.1842531	86	62	3578.253	1640.221
Fib	HK2770	FibX3578umY1640um	Proteolysis of elastic fibers	0.1839779	86	62	3578.253	1640.221
Fib	HK2770	FibX3578umY1640um	Proteolysis of matricellular proteins	0.1839779	86	62	3578.253	1640.221
PlasmaCells	HK2770	PlasmaCellsX1651umY3722um	Superoxide generation by phagocyte NOX2 NADPH oxidase	0.4482432	44	40	1650.749	3721.894
PlasmaCells	HK2770	PlasmaCellsX1651umY3722um	Microtubule crosslinking and bundling	0.4373804	44	40	1650.749	3721.894
PlasmaCells	HK2770	PlasmaCellsX1651umY3722um	Centrosomal subdistal appendage organization for microtubule anchoring	0.4136916	44	40	1650.749	3721.894
PlasmaCells	HK2770	PlasmaCellsX1651umY3722um	Inflammasome assembly and initiation of proinflammtory response	0.4048565	44	40	1650.749	3721.894
PlasmaCells	HK2770	PlasmaCellsX1651umY3722um	U5 snRNP-selective component synthesis	0.3691353	44	40	1650.749	3721.894
PlasmaCells	HK2770	PlasmaCellsX1651umY3722um	Actin biosynthesis and recycling	0.3689249	44	40	1650.749	3721.894
PlasmaCells	HK2770	PlasmaCellsX1651umY3722um	Antigen presentation via MHC class I molecules	0.3215629	44	40	1650.749	3721.894
PlasmaCells	HK2770	PlasmaCellsX1651umY3722um	Centriole disengagement	0.3177336	44	40	1650.749	3721.894
PlasmaCells	HK2770	PlasmaCellsX1651umY3722um	Classical complement pathway	0.3024646	44	40	1650.749	3721.894
PlasmaCells	HK2770	PlasmaCellsX1651umY3722um	Folate cycle	0.2856091	44	40	1650.749	3721.894
PlasmaCells	HK2770	PlasmaCellsX1651umY3722um	Plasmalogen biosynthesis	0.2820513	44	40	1650.749	3721.894
PlasmaCells	HK2770	PlasmaCellsX1651umY3722um	Polyubiquitination of retrotranslocated misfolded proteins	0.2784531	44	40	1650.749	3721.894
PlasmaCells	HK2770	PlasmaCellsX1651umY3722um	Adrenergic receptor signaling	0.2780349	44	40	1650.749	3721.894
PlasmaCells	HK2770	PlasmaCellsX1651umY3722um	Conversion of VLDL into IDL and LDL	0.2650478	44	40	1650.749	3721.894
PlasmaCells	HK2770	PlasmaCellsX1651umY3722um	Immunglobulin dynamics	0.2526825	44	40	1650.749	3721.894
PlasmaCells	HK2770	PlasmaCellsX1651umY3722um	Initiation of phagocytosis via Ig receptors	0.2470183	44	40	1650.749	3721.894
PlasmaCells	HK2770	PlasmaCellsX1651umY3722um	DNA damage-induced G2-M arrest	0.2447928	44	40	1650.749	3721.894
PlasmaCells	HK2770	PlasmaCellsX1651umY3722um	Nodal growth differentiation factor receptor signaling	0.2447388	44	40	1650.749	3721.894
PlasmaCells	HK2770	PlasmaCellsX1651umY3722um	Common gamma chain family receptor signaling	0.2436511	44	40	1650.749	3721.894
PlasmaCells	HK2770	PlasmaCellsX1651umY3722um	Proteolysis of elastic fibers	0.2427256	44	40	1650.749	3721.894
PlasmaCells	HK2770	PlasmaCellsX1651umY3722um	Lysosomal protein degradation	0.2398355	44	40	1650.749	3721.894
PlasmaCells	HK2770	PlasmaCellsX1651umY3722um	Actin filament branching	0.2252313	44	40	1650.749	3721.894
PlasmaCells	HK2770	PlasmaCellsX1651umY3722um	Canonical deadenylation of cytosolic mRNA by CCR4-NOT complex	0.2246404	44	40	1650.749	3721.894
PlasmaCells	HK2770	PlasmaCellsX1651umY3722um	Inhibition of apoptosis	0.2237865	44	40	1650.749	3721.894
PlasmaCells	HK2770	PlasmaCellsX1651umY3722um	Centrosome biogenesis and maturation	0.2217309	44	40	1650.749	3721.894
PlasmaCells	HK2770	PlasmaCellsX1651umY3722um	Crosslinking between different cytoskeletal networks and nuclear envelope components	0.2214391	44	40	1650.749	3721.894
PlasmaCells	HK2770	PlasmaCellsX1651umY3722um	Prostanoid synthesis from arachidonic acid	0.2198895	44	40	1650.749	3721.894
PlasmaCells	HK2770	PlasmaCellsX1651umY3722um	Proteolysis of basement membrane	0.2158356	44	40	1650.749	3721.894
PlasmaCells	HK2770	PlasmaCellsX1651umY3722um	Proteolysis of fibril-forming collagen	0.2158356	44	40	1650.749	3721.894
PlasmaCells	HK2770	PlasmaCellsX1651umY3722um	Proteolysis of fibronectin	0.2158356	44	40	1650.749	3721.894
PlasmaCells	HK2770	PlasmaCellsX784umY3415um	Immunoproteasome organization	0.6701018	50	30	784.3879	3415.058
PlasmaCells	HK2770	PlasmaCellsX784umY3415um	Initiation of phagocytosis via complement receptors	0.5637969	50	30	784.3879	3415.058
PlasmaCells	HK2770	PlasmaCellsX784umY3415um	Antigen presentation via MHC class I molecules	0.5072613	50	30	784.3879	3415.058
PlasmaCells	HK2770	PlasmaCellsX784umY3415um	Inflammasome assembly and initiation of proinflammtory response	0.5040471	50	30	784.3879	3415.058
PlasmaCells	HK2770	PlasmaCellsX784umY3415um	Common gamma chain family receptor signaling	0.4703717	50	30	784.3879	3415.058
PlasmaCells	HK2770	PlasmaCellsX784umY3415um	Superoxide generation by phagocyte NOX2 NADPH oxidase	0.3993267	50	30	784.3879	3415.058
PlasmaCells	HK2770	PlasmaCellsX784umY3415um	Immunglobulin dynamics	0.3787082	50	30	784.3879	3415.058
PlasmaCells	HK2770	PlasmaCellsX784umY3415um	Interaction of integrin with complement and coagulation factors	0.3173844	50	30	784.3879	3415.058
PlasmaCells	HK2770	PlasmaCellsX784umY3415um	C-type lectin receptor signaling	0.2967734	50	30	784.3879	3415.058
PlasmaCells	HK2770	PlasmaCellsX784umY3415um	Nodal growth differentiation factor receptor signaling	0.2934511	50	30	784.3879	3415.058
PlasmaCells	HK2770	PlasmaCellsX784umY3415um	alpha and beta tubulin biogenesis and heterodimer assembly	0.2925697	50	30	784.3879	3415.058
PlasmaCells	HK2770	PlasmaCellsX784umY3415um	Proteolysis of fibronectin	0.2921477	50	30	784.3879	3415.058
PlasmaCells	HK2770	PlasmaCellsX784umY3415um	Actin biosynthesis and recycling	0.2667789	50	30	784.3879	3415.058
PlasmaCells	HK2770	PlasmaCellsX784umY3415um	Canonical necroptosis induction	0.2612215	50	30	784.3879	3415.058
PlasmaCells	HK2770	PlasmaCellsX784umY3415um	Hemidesmosome organization	0.2577598	50	30	784.3879	3415.058
PlasmaCells	HK2770	PlasmaCellsX784umY3415um	Assembly of core replication fork machinery	0.2377352	50	30	784.3879	3415.058
PlasmaCells	HK2770	PlasmaCellsX784umY3415um	Biosynthesis of fibril-forming collagen	0.2331002	50	30	784.3879	3415.058
PlasmaCells	HK2770	PlasmaCellsX784umY3415um	Proteolysis of elastic fibers	0.2254144	50	30	784.3879	3415.058
PlasmaCells	HK2770	PlasmaCellsX784umY3415um	Canonical deadenylation of cytosolic mRNA by CCR4-NOT complex	0.2210746	50	30	784.3879	3415.058
PlasmaCells	HK2770	PlasmaCellsX784umY3415um	Actin filament branching	0.2208215	50	30	784.3879	3415.058
PlasmaCells	HK2770	PlasmaCellsX784umY3415um	Leukocyte rolling on and transmigration through endothelium	0.2160153	50	30	784.3879	3415.058
PlasmaCells	HK2770	PlasmaCellsX784umY3415um	Nuclear intermediate filaments	0.2116305	50	30	784.3879	3415.058
PlasmaCells	HK2770	PlasmaCellsX784umY3415um	mRNA storage, translational repression and degradation by cytosolic processing bodies	0.2046961	50	30	784.3879	3415.058
PlasmaCells	HK2770	PlasmaCellsX784umY3415um	Alternative end joining DSB repair	0.2028985	50	30	784.3879	3415.058
PlasmaCells	HK2770	PlasmaCellsX784umY3415um	Initiation of phagocytosis of apoptotic cells	0.2009099	50	30	784.3879	3415.058
PlasmaCells	HK2770	PlasmaCellsX784umY3415um	Proteolysis of basement membrane	0.2004422	50	30	784.3879	3415.058
PlasmaCells	HK2770	PlasmaCellsX784umY3415um	Proteolysis of fibril-forming collagen	0.2004422	50	30	784.3879	3415.058
PlasmaCells	HK2770	PlasmaCellsX784umY3415um	U5 snRNP-selective component synthesis	0.2001894	50	30	784.3879	3415.058
PlasmaCells	HK2770	PlasmaCellsX784umY3415um	Semaphorin receptor signaling	0.1990502	50	30	784.3879	3415.058
PlasmaCells	HK2770	PlasmaCellsX784umY3415um	Mismatch repair	0.1956722	50	30	784.3879	3415.058
EndoG	HK2770	EndoGX1919umY2675um	Smooth muscle thick myofilament organization and regulation	0.5958778	65	43	1919.231	2675.041
EndoG	HK2770	EndoGX1919umY2675um	Basement membrane attachment to cell surface	0.5358852	65	43	1919.231	2675.041
EndoG	HK2770	EndoGX1919umY2675um	Roundabout signaling	0.4374923	65	43	1919.231	2675.041
EndoG	HK2770	EndoGX1919umY2675um	Interaction of integrin with complement and coagulation factors	0.4361428	65	43	1919.231	2675.041
EndoG	HK2770	EndoGX1919umY2675um	Striated muscle thin myofilament organization	0.416053	65	43	1919.231	2675.041
EndoG	HK2770	EndoGX1919umY2675um	Integrin-extracellular matrix interaction and signaling	0.3754156	65	43	1919.231	2675.041
EndoG	HK2770	EndoGX1919umY2675um	Contractile ring assembly and constriction	0.3716919	65	43	1919.231	2675.041
EndoG	HK2770	EndoGX1919umY2675um	Endothelial support of leukocyte rolling and transmigration	0.3515308	65	43	1919.231	2675.041
EndoG	HK2770	EndoGX1919umY2675um	Vesicle biogenesis at cis-Golgi	0.3490481	65	43	1919.231	2675.041
EndoG	HK2770	EndoGX1919umY2675um	Crosslinking between different cytoskeletal networks and nuclear envelope components	0.3488323	65	43	1919.231	2675.041
EndoG	HK2770	EndoGX1919umY2675um	p38 signaling cascade	0.3382407	65	43	1919.231	2675.041
EndoG	HK2770	EndoGX1919umY2675um	Integrin costamere-mediated coupling between cytoskeleton and ECM	0.295708	65	43	1919.231	2675.041
EndoG	HK2770	EndoGX1919umY2675um	Smooth muscle thin myofilament organization	0.2903059	65	43	1919.231	2675.041
EndoG	HK2770	EndoGX1919umY2675um	Integrin-basement membrane interaction and signaling	0.2757717	65	43	1919.231	2675.041
EndoG	HK2770	EndoGX1919umY2675um	ER unfolded protein response pathway	0.2641459	65	43	1919.231	2675.041
EndoG	HK2770	EndoGX1919umY2675um	Synthesis of secreted WNT signaling modulators	0.2557763	65	43	1919.231	2675.041
EndoG	HK2770	EndoGX1919umY2675um	SMAD signaling cascade	0.2525617	65	43	1919.231	2675.041
EndoG	HK2770	EndoGX1919umY2675um	Basement membrane assembly and organization	0.247471	65	43	1919.231	2675.041
EndoG	HK2770	EndoGX1919umY2675um	Actin filament bundling and crosslinking	0.2425011	65	43	1919.231	2675.041
EndoG	HK2770	EndoGX1919umY2675um	Generation of electrochemical gradients by Na-K-ATPase	0.2404815	65	43	1919.231	2675.041
EndoG	HK2770	EndoGX1919umY2675um	Z-disc organization	0.2391118	65	43	1919.231	2675.041
EndoG	HK2770	EndoGX1919umY2675um	Co-translational ER protein import and insertion into ER membrane	0.23801	65	43	1919.231	2675.041
EndoG	HK2770	EndoGX1919umY2675um	Intra-golgi vesicle tethering	0.2371275	65	43	1919.231	2675.041
EndoG	HK2770	EndoGX1919umY2675um	Antigen presentation via MHC class I molecules	0.2336896	65	43	1919.231	2675.041
EndoG	HK2770	EndoGX1919umY2675um	Chondroitin sulfate and dermatan sulfate chain biosynthesis	0.2310341	65	43	1919.231	2675.041
EndoG	HK2770	EndoGX1919umY2675um	Initiation of phagocytosis of apoptotic cells	0.2286979	65	43	1919.231	2675.041
EndoG	HK2770	EndoGX1919umY2675um	Hemidesmosome organization	0.2123666	65	43	1919.231	2675.041
EndoG	HK2770	EndoGX1919umY2675um	Formin-mediated linear actin filament nucleation and elongation	0.208568	65	43	1919.231	2675.041
EndoG	HK2770	EndoGX1919umY2675um	Leukocyte rolling on and transmigration through endothelium	0.2059327	65	43	1919.231	2675.041
EndoG	HK2770	EndoGX1919umY2675um	Regulation of microtubule nucleation and stabilization at Golgi	0.2056169	65	43	1919.231	2675.041
CTAL	HK2770	CTALX3829umY2790um	Crosslinking between different cytoskeletal networks and nuclear envelope components	0.3687145	63	65	3829.438	2790.105
CTAL	HK2770	CTALX3829umY2790um	Acyl CoA hydrolysis	0.346284	63	65	3829.438	2790.105
CTAL	HK2770	CTALX3829umY2790um	Induction of ER-phagy	0.3139278	63	65	3829.438	2790.105
CTAL	HK2770	CTALX3829umY2790um	Fructose and mannose metabolism	0.295182	63	65	3829.438	2790.105
CTAL	HK2770	CTALX3829umY2790um	Nucleosome disassembly	0.2919794	63	65	3829.438	2790.105
CTAL	HK2770	CTALX3829umY2790um	U5 snRNP-selective component synthesis	0.2885546	63	65	3829.438	2790.105
CTAL	HK2770	CTALX3829umY2790um	LINC complex-mediated nuclear-cytoskeletal coupling	0.2807551	63	65	3829.438	2790.105
CTAL	HK2770	CTALX3829umY2790um	Vesicle tethering at plasma membrane	0.2715076	63	65	3829.438	2790.105
CTAL	HK2770	CTALX3829umY2790um	Phospholipid scrambling across membrane leaflets	0.2644646	63	65	3829.438	2790.105
CTAL	HK2770	CTALX3829umY2790um	Cellular urate import and export	0.2576483	63	65	3829.438	2790.105
CTAL	HK2770	CTALX3829umY2790um	Non-vesicular ceramide transport	0.2565329	63	65	3829.438	2790.105
CTAL	HK2770	CTALX3829umY2790um	Phase II biotransformation via glucuronidation	0.2532085	63	65	3829.438	2790.105
CTAL	HK2770	CTALX3829umY2790um	Synthesis of secreted WNT signaling modulators	0.2381163	63	65	3829.438	2790.105
CTAL	HK2770	CTALX3829umY2790um	Bridge-mediated phospholipid transfer at organelle contact sites	0.2373942	63	65	3829.438	2790.105
CTAL	HK2770	CTALX3829umY2790um	Prostanoid synthesis from arachidonic acid	0.2358195	63	65	3829.438	2790.105
CTAL	HK2770	CTALX3829umY2790um	Class switch recombination	0.221686	63	65	3829.438	2790.105
CTAL	HK2770	CTALX3829umY2790um	Nodal growth differentiation factor receptor signaling	0.2189845	63	65	3829.438	2790.105
CTAL	HK2770	CTALX3829umY2790um	Endoplasmic reticulum tubulus maintenance	0.2188472	63	65	3829.438	2790.105
CTAL	HK2770	CTALX3829umY2790um	Hemidesmosome organization	0.2162925	63	65	3829.438	2790.105
CTAL	HK2770	CTALX3829umY2790um	Transcriptional control of myofibrillogenesis	0.2156791	63	65	3829.438	2790.105
CTAL	HK2770	CTALX3829umY2790um	Proteasomal regulatory particle organization	0.208842	63	65	3829.438	2790.105
CTAL	HK2770	CTALX3829umY2790um	Translation elongation	0.2054	63	65	3829.438	2790.105
CTAL	HK2770	CTALX3829umY2790um	Mismatch repair	0.2050645	63	65	3829.438	2790.105
CTAL	HK2770	CTALX3829umY2790um	GPI-anchor synthesis and attachment to protein	0.2010321	63	65	3829.438	2790.105
CTAL	HK2770	CTALX3829umY2790um	Endothelial support of leukocyte rolling and transmigration	0.1995574	63	65	3829.438	2790.105
CTAL	HK2770	CTALX3829umY2790um	Vitamin D receptor signaling	0.1986755	63	65	3829.438	2790.105
CTAL	HK2770	CTALX3829umY2790um	Cytosolic protein acetylation and deacetylation	0.1965674	63	65	3829.438	2790.105
CTAL	HK2770	CTALX3829umY2790um	Non-kynurenine niacin metabolism	0.1942605	63	65	3829.438	2790.105
CTAL	HK2770	CTALX3829umY2790um	Integrator-mediated nuclear snRNA processing	0.1919	63	65	3829.438	2790.105
CTAL	HK2770	CTALX3829umY2790um	PC, PE, PS and PI biosynthesis	0.1906631	63	65	3829.438	2790.105
PTS3	HK2770	PTS3X4107umY645um	Phase II biotransformation via glucuronidation	0.5930991	106	68	4106.944	645.2587
PTS3	HK2770	PTS3X4107umY645um	Tandem WH2-domain-mediated actin filament nucleation	0.3951435	106	68	4106.944	645.2587
PTS3	HK2770	PTS3X4107umY645um	Centriole disengagement	0.3698308	106	68	4106.944	645.2587
PTS3	HK2770	PTS3X4107umY645um	Fructose and mannose metabolism	0.3546181	106	68	4106.944	645.2587
PTS3	HK2770	PTS3X4107umY645um	Mitoribosome assembly and maturation	0.3498161	106	68	4106.944	645.2587
PTS3	HK2770	PTS3X4107umY645um	Procollagen processing in the ER	0.3488905	106	68	4106.944	645.2587
PTS3	HK2770	PTS3X4107umY645um	Regulation of microtubule nucleation at existing microtubules	0.32085	106	68	4106.944	645.2587
PTS3	HK2770	PTS3X4107umY645um	Centrosome biogenesis and maturation	0.3063129	106	68	4106.944	645.2587
PTS3	HK2770	PTS3X4107umY645um	Microtubule crosslinking and bundling	0.3041943	106	68	4106.944	645.2587
PTS3	HK2770	PTS3X4107umY645um	Cellular urate import and export	0.3040914	106	68	4106.944	645.2587
PTS3	HK2770	PTS3X4107umY645um	Classical complement pathway	0.2968149	106	68	4106.944	645.2587
PTS3	HK2770	PTS3X4107umY645um	Canonical deadenylation of cytosolic mRNA by CCR4-NOT complex	0.2949096	106	68	4106.944	645.2587
PTS3	HK2770	PTS3X4107umY645um	Shuttle-mediated phospholipid transport	0.2807947	106	68	4106.944	645.2587
PTS3	HK2770	PTS3X4107umY645um	Insulin receptor signaling	0.2689241	106	68	4106.944	645.2587
PTS3	HK2770	PTS3X4107umY645um	Biosynthesis of the glycosaminoglycan-protein linkage region	0.256901	106	68	4106.944	645.2587
PTS3	HK2770	PTS3X4107umY645um	Protein import across and into outer mitochondrial membrane	0.2568375	106	68	4106.944	645.2587
PTS3	HK2770	PTS3X4107umY645um	Epidermal growth factor induced EGF receptor signaling	0.2548105	106	68	4106.944	645.2587
PTS3	HK2770	PTS3X4107umY645um	gamma-tubulin ring complex-mediated microtubule nucleation	0.2522722	106	68	4106.944	645.2587
PTS3	HK2770	PTS3X4107umY645um	Rab1 activation in cis-Golgi vesicle tethering and autophagosome biogenesis	0.2477206	106	68	4106.944	645.2587
PTS3	HK2770	PTS3X4107umY645um	Lectin complement pathway	0.2440191	106	68	4106.944	645.2587
PTS3	HK2770	PTS3X4107umY645um	Vesicle biogenesis at cis-Golgi	0.2366714	106	68	4106.944	645.2587
PTS3	HK2770	PTS3X4107umY645um	Centrosome disjunction and separation	0.2166299	106	68	4106.944	645.2587
PTS3	HK2770	PTS3X4107umY645um	Vesicle tethering at plasma membrane	0.2146701	106	68	4106.944	645.2587
PTS3	HK2770	PTS3X4107umY645um	Phase I biotransformation via alcohol and aldehyde dehydrogenases	0.2141805	106	68	4106.944	645.2587
PTS3	HK2770	PTS3X4107umY645um	LINC complex-mediated nuclear-cytoskeletal coupling	0.2096685	106	68	4106.944	645.2587
PTS3	HK2770	PTS3X4107umY645um	Nuclear Drosha-mediated microRNA processing	0.2072982	106	68	4106.944	645.2587
PTS3	HK2770	PTS3X4107umY645um	Inward rectifier potassium flux	0.2048565	106	68	4106.944	645.2587
PTS3	HK2770	PTS3X4107umY645um	Vesicle tethering at Trans-Golgi Network	0.2040449	106	68	4106.944	645.2587
PTS3	HK2770	PTS3X4107umY645um	Phenylalanine and tyrosine degradation pathway	0.2033848	106	68	4106.944	645.2587
PTS3	HK2770	PTS3X4107umY645um	Farnesyl pyrophosphate biosynthesis in the mevalonate pathway	0.1889503	106	68	4106.944	645.2587
Fib	HK2770	FibX3226umY2237um	Coenzyme A biosynthesis from pantothenate	0.4113606	74	58	3226.293	2236.596
Fib	HK2770	FibX3226umY2237um	Fructose and mannose metabolism	0.3417841	74	58	3226.293	2236.596
Fib	HK2770	FibX3226umY2237um	m6A methylation and demethylation of mRNA	0.3161575	74	58	3226.293	2236.596
Fib	HK2770	FibX3226umY2237um	Sphingomyelin biosynthesis from ceramide	0.3137601	74	58	3226.293	2236.596
Fib	HK2770	FibX3226umY2237um	Inflammasome assembly and initiation of proinflammtory response	0.31273	74	58	3226.293	2236.596
Fib	HK2770	FibX3226umY2237um	Antimicrobial defense	0.3121089	74	58	3226.293	2236.596
Fib	HK2770	FibX3226umY2237um	Non-kynurenine niacin metabolism	0.3038999	74	58	3226.293	2236.596
Fib	HK2770	FibX3226umY2237um	Late endosomal, vesicle and autophagosomal tethering to lysosomes	0.2996317	74	58	3226.293	2236.596
Fib	HK2770	FibX3226umY2237um	Adult hemoglobin and myoglobin assembly	0.2840324	74	58	3226.293	2236.596
Fib	HK2770	FibX3226umY2237um	Endoplasmic reticulum-endosome and lysosome contact site formation	0.2834747	74	58	3226.293	2236.596
Fib	HK2770	FibX3226umY2237um	C-type lectin receptor signaling	0.2743222	74	58	3226.293	2236.596
Fib	HK2770	FibX3226umY2237um	Early endocytic vesicle and endosome tethering	0.2507983	74	58	3226.293	2236.596
Fib	HK2770	FibX3226umY2237um	Cardiomyocyte action potential plateau maintenance and repolarization	0.2466519	74	58	3226.293	2236.596
Fib	HK2770	FibX3226umY2237um	Endoplasmic reticulum-plasma membrane contact site formation	0.2450331	74	58	3226.293	2236.596
Fib	HK2770	FibX3226umY2237um	Roundabout signaling	0.2436511	74	58	3226.293	2236.596
Fib	HK2770	FibX3226umY2237um	LINC complex-mediated nuclear-cytoskeletal coupling	0.2348987	74	58	3226.293	2236.596
Fib	HK2770	FibX3226umY2237um	Cardiomyocyte pacemaker current generation	0.2319521	74	58	3226.293	2236.596
Fib	HK2770	FibX3226umY2237um	Endosomal sorting for retrograde clathrin-independent transport to the TGN	0.2276079	74	58	3226.293	2236.596
Fib	HK2770	FibX3226umY2237um	Cytosolic Dicer-mediated microRNA and endogenous siRNA processing	0.2245123	74	58	3226.293	2236.596
Fib	HK2770	FibX3226umY2237um	gp130 receptor signaling	0.2188689	74	58	3226.293	2236.596
Fib	HK2770	FibX3226umY2237um	Polyubiquitination of retrotranslocated misfolded proteins	0.2138122	74	58	3226.293	2236.596
Fib	HK2770	FibX3226umY2237um	Eukaryotic kinetochore assembly	0.2136973	74	58	3226.293	2236.596
Fib	HK2770	FibX3226umY2237um	Gap junction organization	0.2113851	74	58	3226.293	2236.596
Fib	HK2770	FibX3226umY2237um	Mitochondria-endoplasmic reticulum contact site formation	0.2071323	74	58	3226.293	2236.596
Fib	HK2770	FibX3226umY2237um	Intrinsic apoptosis pathway	0.1983259	74	58	3226.293	2236.596
Fib	HK2770	FibX3226umY2237um	Degradation of pre-mRNA by nuclear exosome	0.1967564	74	58	3226.293	2236.596
Fib	HK2770	FibX3226umY2237um	Bridge-mediated phospholipid transfer at organelle contact sites	0.1894246	74	58	3226.293	2236.596
Fib	HK2770	FibX3226umY2237um	Endoplasmic and sarcoplasmic calcium import, export and storage	0.1873075	74	58	3226.293	2236.596
Fib	HK2770	FibX3226umY2237um	Non-vesicular ceramide transport	0.1861121	74	58	3226.293	2236.596
Fib	HK2770	FibX3226umY2237um	Phase I biotransformation via alcohol and aldehyde dehydrogenases	0.1852514	74	58	3226.293	2236.596
PTS3	HK2770	PTS3X2254umY4375um	Lysine metabolism	0.3678683	31	47	2253.893	4375.426
PTS3	HK2770	PTS3X2254umY4375um	Acyl CoA hydrolysis	0.3499632	31	47	2253.893	4375.426
PTS3	HK2770	PTS3X2254umY4375um	NADPH-independent ROS detoxification	0.3486387	31	47	2253.893	4375.426
PTS3	HK2770	PTS3X2254umY4375um	Adult hemoglobin and myoglobin assembly	0.3243561	31	47	2253.893	4375.426
PTS3	HK2770	PTS3X2254umY4375um	Calcineurin-NFAT signaling pathway	0.312523	31	47	2253.893	4375.426
PTS3	HK2770	PTS3X2254umY4375um	Initiation of lipoprotein clearance	0.3076562	31	47	2253.893	4375.426
PTS3	HK2770	PTS3X2254umY4375um	Channel-mediated chloride transmembrane movement	0.2998157	31	47	2253.893	4375.426
PTS3	HK2770	PTS3X2254umY4375um	Integrin costamere-mediated coupling between cytoskeleton and ECM	0.2987587	31	47	2253.893	4375.426
PTS3	HK2770	PTS3X2254umY4375um	Cellular urate import and export	0.2899373	31	47	2253.893	4375.426
PTS3	HK2770	PTS3X2254umY4375um	Endosomal sorting for retrograde clathrin-independent transport to the TGN	0.2875436	31	47	2253.893	4375.426
PTS3	HK2770	PTS3X2254umY4375um	Carnitine shuttle	0.2715232	31	47	2253.893	4375.426
PTS3	HK2770	PTS3X2254umY4375um	Fibrinolysis	0.2707764	31	47	2253.893	4375.426
PTS3	HK2770	PTS3X2254umY4375um	COP9 signalosome-mediated regulation of cullin-RING ubiquitin ligases	0.2582381	31	47	2253.893	4375.426
PTS3	HK2770	PTS3X2254umY4375um	Phase II biotransformation via glucuronidation	0.2579423	31	47	2253.893	4375.426
PTS3	HK2770	PTS3X2254umY4375um	Biogenesis of mitochondrial-derived vesicles	0.2560807	31	47	2253.893	4375.426
PTS3	HK2770	PTS3X2254umY4375um	Tandem WH2-domain-mediated actin filament nucleation	0.2556292	31	47	2253.893	4375.426
PTS3	HK2770	PTS3X2254umY4375um	Microvillus assembly and organization	0.2294181	31	47	2253.893	4375.426
PTS3	HK2770	PTS3X2254umY4375um	Induction of aggrephagy	0.2241252	31	47	2253.893	4375.426
PTS3	HK2770	PTS3X2254umY4375um	Smooth muscle thin myofilament organization	0.2182086	31	47	2253.893	4375.426
PTS3	HK2770	PTS3X2254umY4375um	Syndecan receptor signaling	0.2148639	31	47	2253.893	4375.426
PTS3	HK2770	PTS3X2254umY4375um	Intracellular triacylglycerol mobilization	0.2116305	31	47	2253.893	4375.426
PTS3	HK2770	PTS3X2254umY4375um	Lectin complement pathway	0.2084407	31	47	2253.893	4375.426
PTS3	HK2770	PTS3X2254umY4375um	Chondroitin sulfate and dermatan sulfate chain biosynthesis	0.2079184	31	47	2253.893	4375.426
PTS3	HK2770	PTS3X2254umY4375um	Kinetochore-microtubule attachment	0.2061355	31	47	2253.893	4375.426
PTS3	HK2770	PTS3X2254umY4375um	Protein import across and into inner mitochondrial membrane	0.2034958	31	47	2253.893	4375.426
PTS3	HK2770	PTS3X2254umY4375um	Mitoribosome assembly and maturation	0.1992642	31	47	2253.893	4375.426
PTS3	HK2770	PTS3X2254umY4375um	Clathrin-mediated endosomal vesicle biogenesis for retrograde transport to the TGN	0.1946391	31	47	2253.893	4375.426
PTS3	HK2770	PTS3X2254umY4375um	Cytosolic Sm core assembly onto U snRNAs	0.1942187	31	47	2253.893	4375.426
PTS3	HK2770	PTS3X2254umY4375um	Protein farnesylation and geranylgeranylation	0.1913528	31	47	2253.893	4375.426
PTS3	HK2770	PTS3X2254umY4375um	Cholesterol-sensitive control of SREBP activation	0.1909321	31	47	2253.893	4375.426
Fib	HK2770	FibX2265umY2878um	VDJ recombination	0.5779659	61	47	2265.174	2878.094
Fib	HK2770	FibX2265umY2878um	Generation of electrochemical gradients by Na-K-ATPase	0.3145009	61	47	2265.174	2878.094
Fib	HK2770	FibX2265umY2878um	Notch ligand presentation	0.3102687	61	47	2265.174	2878.094
Fib	HK2770	FibX2265umY2878um	Semaphorin receptor signaling	0.2917383	61	47	2265.174	2878.094
Fib	HK2770	FibX2265umY2878um	Vesicle fusion with cis-Golgi	0.2869587	61	47	2265.174	2878.094
Fib	HK2770	FibX2265umY2878um	Vesicle tethering at cis-Golgi	0.2853569	61	47	2265.174	2878.094
Fib	HK2770	FibX2265umY2878um	Inward rectifier potassium flux	0.2756439	61	47	2265.174	2878.094
Fib	HK2770	FibX2265umY2878um	Biosynthesis of fibril-forming collagen	0.2721139	61	47	2265.174	2878.094
Fib	HK2770	FibX2265umY2878um	Cytosolic and nuclear iron-sulfur protein assembly	0.2572061	61	47	2265.174	2878.094
Fib	HK2770	FibX2265umY2878um	Syndecan receptor signaling	0.2507726	61	47	2265.174	2878.094
Fib	HK2770	FibX2265umY2878um	U4-U6 di-snRNP-selective component synthesis	0.2465905	61	47	2265.174	2878.094
Fib	HK2770	FibX2265umY2878um	Heme synthesis	0.240946	61	47	2265.174	2878.094
Fib	HK2770	FibX2265umY2878um	Polyamine biosynthesis and interconversion	0.2352844	61	47	2265.174	2878.094
Fib	HK2770	FibX2265umY2878um	Mitochondrial translation termination	0.2322296	61	47	2265.174	2878.094
Fib	HK2770	FibX2265umY2878um	U1 and U2 snRNP recruitment and pre-spliceosome assembly	0.231538	61	47	2265.174	2878.094
Fib	HK2770	FibX2265umY2878um	Degradation of deadenylated mRNA by cytosolic exosome	0.2280772	61	47	2265.174	2878.094
Fib	HK2770	FibX2265umY2878um	DNA end protection and promotion of NHEJ	0.2279613	61	47	2265.174	2878.094
Fib	HK2770	FibX2265umY2878um	Protein O-linked glycosylation in Golgi Apparatus	0.2243094	61	47	2265.174	2878.094
Fib	HK2770	FibX2265umY2878um	Induction of aggrephagy	0.2235727	61	47	2265.174	2878.094
Fib	HK2770	FibX2265umY2878um	Cardiomyocyte pacemaker current generation	0.2161142	61	47	2265.174	2878.094
Fib	HK2770	FibX2265umY2878um	Non-kynurenine niacin metabolism	0.203532	61	47	2265.174	2878.094
Fib	HK2770	FibX2265umY2878um	Rab1 activation in cis-Golgi vesicle tethering and autophagosome biogenesis	0.2014615	61	47	2265.174	2878.094
Fib	HK2770	FibX2265umY2878um	Induction of ER-phagy	0.199214	61	47	2265.174	2878.094
Fib	HK2770	FibX2265umY2878um	Amyloid precursor protein cleavage	0.1944362	61	47	2265.174	2878.094
Fib	HK2770	FibX2265umY2878um	Mitochondrial iron-sulfur protein assembly	0.1942649	61	47	2265.174	2878.094
Fib	HK2770	FibX2265umY2878um	Initiation of lipoprotein clearance	0.1938187	61	47	2265.174	2878.094
Fib	HK2770	FibX2265umY2878um	Chemically and physiologically gated channel-mediated sodium transmembrane movement	0.1914643	61	47	2265.174	2878.094
Fib	HK2770	FibX2265umY2878um	Cholesterol-sensitive control of SREBP activation	0.1912476	61	47	2265.174	2878.094
Fib	HK2770	FibX2265umY2878um	Recruitment of signaling proteins to the dystrophin-glycoprotein complex	0.19117	61	47	2265.174	2878.094
Fib	HK2770	FibX2265umY2878um	Autophagosome nucleation and elongation	0.1908284	61	47	2265.174	2878.094
Fib	HK2770	FibX3152umY588um	U1 and U2 snRNP recruitment and pre-spliceosome assembly	0.4637071	107	57	3151.841	588.1029
Fib	HK2770	FibX3152umY588um	Chaperone-mediated autophagy	0.4392099	107	57	3151.841	588.1029
Fib	HK2770	FibX3152umY588um	Immunglobulin dynamics	0.4280455	107	57	3151.841	588.1029
Fib	HK2770	FibX3152umY588um	Cytosolic protein folding	0.3968301	107	57	3151.841	588.1029
Fib	HK2770	FibX3152umY588um	Syndecan receptor signaling	0.3502575	107	57	3151.841	588.1029
Fib	HK2770	FibX3152umY588um	Inhibition of fibrinolysis	0.3204515	107	57	3151.841	588.1029
Fib	HK2770	FibX3152umY588um	Interaction of integrin with complement and coagulation factors	0.2928475	107	57	3151.841	588.1029
Fib	HK2770	FibX3152umY588um	Smooth muscle thick myofilament organization and regulation	0.2792296	107	57	3151.841	588.1029
Fib	HK2770	FibX3152umY588um	Fibrinolysis	0.2607827	107	57	3151.841	588.1029
Fib	HK2770	FibX3152umY588um	Tight junction organization	0.2605153	107	57	3151.841	588.1029
Fib	HK2770	FibX3152umY588um	Lysosomal degradation of gangliosides to ceramide	0.2560488	107	57	3151.841	588.1029
Fib	HK2770	FibX3152umY588um	Smooth muscle thin myofilament organization	0.2474014	107	57	3151.841	588.1029
Fib	HK2770	FibX3152umY588um	U5 snRNP-selective component synthesis	0.2385862	107	57	3151.841	588.1029
Fib	HK2770	FibX3152umY588um	Inhibition of apoptosis	0.2306248	107	57	3151.841	588.1029
Fib	HK2770	FibX3152umY588um	ER unfolded protein response pathway	0.229284	107	57	3151.841	588.1029
Fib	HK2770	FibX3152umY588um	Extrinsic apoptosis pathway	0.2275409	107	57	3151.841	588.1029
Fib	HK2770	FibX3152umY588um	Classical complement pathway	0.2217309	107	57	3151.841	588.1029
Fib	HK2770	FibX3152umY588um	Regulation of coagulation cascade	0.2109576	107	57	3151.841	588.1029
Fib	HK2770	FibX3152umY588um	Pentose phosphate pathway	0.2070744	107	57	3151.841	588.1029
Fib	HK2770	FibX3152umY588um	NADPH-independent ROS detoxification	0.1986755	107	57	3151.841	588.1029
Fib	HK2770	FibX3152umY588um	Stress fiber assembly, organization and upstream regulation	0.1955777	107	57	3151.841	588.1029
Fib	HK2770	FibX3152umY588um	Activation of pro-MMPs	0.1893186	107	57	3151.841	588.1029
Fib	HK2770	FibX3152umY588um	Proteolysis of matricellular proteins	0.1893186	107	57	3151.841	588.1029
Fib	HK2770	FibX3152umY588um	Non-kynurenine niacin metabolism	0.1820456	107	57	3151.841	588.1029
Fib	HK2770	FibX3152umY588um	Microtubule crosslinking and bundling	0.1793966	107	57	3151.841	588.1029
Fib	HK2770	FibX3152umY588um	Heparin and heparan sulfate chain biosynthesis	0.1769996	107	57	3151.841	588.1029
Fib	HK2770	FibX3152umY588um	Lysosomal protein degradation	0.1754469	107	57	3151.841	588.1029
Fib	HK2770	FibX3152umY588um	Fibroblast growth factor receptor signaling	0.1730684	107	57	3151.841	588.1029
Fib	HK2770	FibX3152umY588um	TREX-2-mediated nuclear mRNA export	0.1728361	107	57	3151.841	588.1029
Fib	HK2770	FibX3152umY588um	Shuttle-mediated phospholipid transport	0.1701251	107	57	3151.841	588.1029
CD4T	HK2770	CD4TX1132umY3418um	Biosynthesis of fibril-forming collagen	0.4895105	50	34	1131.835	3418.066
CD4T	HK2770	CD4TX1132umY3418um	Common gamma chain family receptor signaling	0.439578	50	34	1131.835	3418.066
CD4T	HK2770	CD4TX1132umY3418um	Initiation of phagocytosis via complement receptors	0.3880795	50	34	1131.835	3418.066
CD4T	HK2770	CD4TX1132umY3418um	Antigen presentation via MHC class I molecules	0.3852562	50	34	1131.835	3418.066
CD4T	HK2770	CD4TX1132umY3418um	Single strand annealing DSB repair	0.3771316	50	34	1131.835	3418.066
CD4T	HK2770	CD4TX1132umY3418um	Antimicrobial defense	0.3588517	50	34	1131.835	3418.066
CD4T	HK2770	CD4TX1132umY3418um	NFkB signaling pathway	0.3344204	50	34	1131.835	3418.066
CD4T	HK2770	CD4TX1132umY3418um	Actin biosynthesis and recycling	0.3327372	50	34	1131.835	3418.066
CD4T	HK2770	CD4TX1132umY3418um	C-type lectin receptor signaling	0.3259723	50	34	1131.835	3418.066
CD4T	HK2770	CD4TX1132umY3418um	Interaction of integrin with complement and coagulation factors	0.3235186	50	34	1131.835	3418.066
CD4T	HK2770	CD4TX1132umY3418um	Initiation of phagocytosis of apoptotic cells	0.3014878	50	34	1131.835	3418.066
CD4T	HK2770	CD4TX1132umY3418um	Proteolysis of basement membrane	0.3007451	50	34	1131.835	3418.066
CD4T	HK2770	CD4TX1132umY3418um	Initiation of phagocytosis via Ig receptors	0.281323	50	34	1131.835	3418.066
CD4T	HK2770	CD4TX1132umY3418um	Proteolysis of elastic fibers	0.2812155	50	34	1131.835	3418.066
CD4T	HK2770	CD4TX1132umY3418um	p38 signaling cascade	0.2805791	50	34	1131.835	3418.066
CD4T	HK2770	CD4TX1132umY3418um	Contractile ring assembly and constriction	0.2784372	50	34	1131.835	3418.066
CD4T	HK2770	CD4TX1132umY3418um	Proteolysis of fibril-forming collagen	0.2681569	50	34	1131.835	3418.066
CD4T	HK2770	CD4TX1132umY3418um	Superoxide generation by phagocyte NOX2 NADPH oxidase	0.2662529	50	34	1131.835	3418.066
CD4T	HK2770	CD4TX1132umY3418um	Immunoproteasome organization	0.2632806	50	34	1131.835	3418.066
CD4T	HK2770	CD4TX1132umY3418um	GPCR desensitization and endocytic adaptor recruitment	0.2593099	50	34	1131.835	3418.066
CD4T	HK2770	CD4TX1132umY3418um	Phospholipid scrambling across membrane leaflets	0.2514202	50	34	1131.835	3418.066
CD4T	HK2770	CD4TX1132umY3418um	Proteolysis of fibronectin	0.2500614	50	34	1131.835	3418.066
CD4T	HK2770	CD4TX1132umY3418um	Mitochondrial coupling to microtubule transport system	0.2390076	50	34	1131.835	3418.066
CD4T	HK2770	CD4TX1132umY3418um	Adrenergic receptor signaling	0.2314328	50	34	1131.835	3418.066
CD4T	HK2770	CD4TX1132umY3418um	Quiescence- and senescence-associated cell cycle arrest	0.230446	50	34	1131.835	3418.066
CD4T	HK2770	CD4TX1132umY3418um	Classical complement pathway	0.2210759	50	34	1131.835	3418.066
CD4T	HK2770	CD4TX1132umY3418um	Lysosomal protein degradation	0.218109	50	34	1131.835	3418.066
CD4T	HK2770	CD4TX1132umY3418um	Proteolysis of matricellular proteins	0.2174954	50	34	1131.835	3418.066
CD4T	HK2770	CD4TX1132umY3418um	Actin filament branching	0.2157408	50	34	1131.835	3418.066
CD4T	HK2770	CD4TX1132umY3418um	Endoplasmic and sarcoplasmic calcium import, export and storage	0.2091189	50	34	1131.835	3418.066
PTS3	HK2770	PTS3X1471umY4519um	Phase II biotransformation via glucuronidation	0.571113	28	38	1471.009	4519.067
PTS3	HK2770	PTS3X1471umY4519um	Cellular urate import and export	0.4862514	28	38	1471.009	4519.067
PTS3	HK2770	PTS3X1471umY4519um	Phenylalanine and tyrosine degradation pathway	0.3763061	28	38	1471.009	4519.067
PTS3	HK2770	PTS3X1471umY4519um	Proteasome assembly	0.3730684	28	38	1471.009	4519.067
PTS3	HK2770	PTS3X1471umY4519um	Microtubule crosslinking and bundling	0.3632082	28	38	1471.009	4519.067
PTS3	HK2770	PTS3X1471umY4519um	Conversion of VLDL into IDL and LDL	0.3461369	28	38	1471.009	4519.067
PTS3	HK2770	PTS3X1471umY4519um	NADPH-independent ROS detoxification	0.3186166	28	38	1471.009	4519.067
PTS3	HK2770	PTS3X1471umY4519um	HDL synthesis and organization for reverse lipid transport	0.2885536	28	38	1471.009	4519.067
PTS3	HK2770	PTS3X1471umY4519um	Glutathione biosynthesis, regeneration and glutathione-dependent peroxide detoxification	0.2881855	28	38	1471.009	4519.067
PTS3	HK2770	PTS3X1471umY4519um	Crosslinking between different cytoskeletal networks and nuclear envelope components	0.2876078	28	38	1471.009	4519.067
PTS3	HK2770	PTS3X1471umY4519um	Protein import across and into outer mitochondrial membrane	0.2779948	28	38	1471.009	4519.067
PTS3	HK2770	PTS3X1471umY4519um	Tandem WH2-domain-mediated actin filament nucleation	0.2732892	28	38	1471.009	4519.067
PTS3	HK2770	PTS3X1471umY4519um	Aspartate and arginine metabolism	0.2511611	28	38	1471.009	4519.067
PTS3	HK2770	PTS3X1471umY4519um	Centrosome biogenesis and maturation	0.2458855	28	38	1471.009	4519.067
PTS3	HK2770	PTS3X1471umY4519um	Regulation of coagulation cascade	0.2453039	28	38	1471.009	4519.067
PTS3	HK2770	PTS3X1471umY4519um	Farnesyl pyrophosphate biosynthesis in the mevalonate pathway	0.2449355	28	38	1471.009	4519.067
PTS3	HK2770	PTS3X1471umY4519um	Microtubule-based anterograde organelle and vesicle transport	0.2425469	28	38	1471.009	4519.067
PTS3	HK2770	PTS3X1471umY4519um	Carnitine shuttle	0.2395879	28	38	1471.009	4519.067
PTS3	HK2770	PTS3X1471umY4519um	Insulin receptor signaling	0.2348178	28	38	1471.009	4519.067
PTS3	HK2770	PTS3X1471umY4519um	Branched tryptophan-kynurenine pathway producing NAD and diverse metabolites	0.2209037	28	38	1471.009	4519.067
PTS3	HK2770	PTS3X1471umY4519um	Nodal growth differentiation factor receptor signaling	0.2186902	28	38	1471.009	4519.067
PTS3	HK2770	PTS3X1471umY4519um	Fructose and mannose metabolism	0.2168104	28	38	1471.009	4519.067
PTS3	HK2770	PTS3X1471umY4519um	Non-canonical WNT receptor signaling	0.2140284	28	38	1471.009	4519.067
PTS3	HK2770	PTS3X1471umY4519um	Late endosomal, vesicle and autophagosomal tethering to lysosomes	0.2128913	28	38	1471.009	4519.067
PTS3	HK2770	PTS3X1471umY4519um	Cellular xenobiotic uptake and efflux	0.2078408	28	38	1471.009	4519.067
PTS3	HK2770	PTS3X1471umY4519um	Microvillus assembly and organization	0.2076964	28	38	1471.009	4519.067
PTS3	HK2770	PTS3X1471umY4519um	Proteolysis of elastic fibers	0.2046961	28	38	1471.009	4519.067
PTS3	HK2770	PTS3X1471umY4519um	Early endocytic vesicle and endosome tethering	0.2040449	28	38	1471.009	4519.067
PTS3	HK2770	PTS3X1471umY4519um	Phosphoglyceride remodelling via Lands cycle	0.2030387	28	38	1471.009	4519.067
PTS3	HK2770	PTS3X1471umY4519um	Proteolysis of fibronectin	0.201261	28	38	1471.009	4519.067
Fib	HK2770	FibX2531umY2331um	Mitochondrial translation termination	0.3505519	72	50	2530.647	2330.602
Fib	HK2770	FibX2531umY2331um	NADPH-independent ROS detoxification	0.332156	72	50	2530.647	2330.602
Fib	HK2770	FibX2531umY2331um	Serine and glycine metabolism	0.3198579	72	50	2530.647	2330.602
Fib	HK2770	FibX2531umY2331um	Regulation of G-protein signaling by beta and gamma subunits	0.2917383	72	50	2530.647	2330.602
Fib	HK2770	FibX2531umY2331um	Interaction of integrin with complement and coagulation factors	0.2840142	72	50	2530.647	2330.602
Fib	HK2770	FibX2531umY2331um	Clathrin-mediated endosomal vesicle biogenesis for retrograde transport to the TGN	0.2722858	72	50	2530.647	2330.602
Fib	HK2770	FibX2531umY2331um	Antigen presentation via MHC class I molecules	0.2638408	72	50	2530.647	2330.602
Fib	HK2770	FibX2531umY2331um	Carnitine biosynthesis and transmembrane transport	0.2560488	72	50	2530.647	2330.602
Fib	HK2770	FibX2531umY2331um	Immunglobulin dynamics	0.2540501	72	50	2530.647	2330.602
Fib	HK2770	FibX2531umY2331um	Early endocytic vesicle and endosome tethering	0.2524359	72	50	2530.647	2330.602
Fib	HK2770	FibX2531umY2331um	Intercellular bridge abscission	0.2454453	72	50	2530.647	2330.602
Fib	HK2770	FibX2531umY2331um	Adrenergic receptor signaling	0.2451084	72	50	2530.647	2330.602
Fib	HK2770	FibX2531umY2331um	GPCR desensitization and endocytic adaptor recruitment	0.2451084	72	50	2530.647	2330.602
Fib	HK2770	FibX2531umY2331um	Non-kynurenine niacin metabolism	0.2406181	72	50	2530.647	2330.602
Fib	HK2770	FibX2531umY2331um	Mitochondrial fusion	0.2364641	72	50	2530.647	2330.602
Fib	HK2770	FibX2531umY2331um	Microvillus assembly and organization	0.2273398	72	50	2530.647	2330.602
Fib	HK2770	FibX2531umY2331um	HDL synthesis and organization for reverse lipid transport	0.2267206	72	50	2530.647	2330.602
Fib	HK2770	FibX2531umY2331um	Co-translational ER protein import and insertion into ER membrane	0.2261757	72	50	2530.647	2330.602
Fib	HK2770	FibX2531umY2331um	Cytosolic mRNA decapping and 5' degradation	0.2258748	72	50	2530.647	2330.602
Fib	HK2770	FibX2531umY2331um	Heparin and heparan sulfate chain biosynthesis	0.2155547	72	50	2530.647	2330.602
Fib	HK2770	FibX2531umY2331um	Vesicle tethering at plasma membrane	0.2099521	72	50	2530.647	2330.602
Fib	HK2770	FibX2531umY2331um	U2 snRNP-selective component synthesis	0.2081828	72	50	2530.647	2330.602
Fib	HK2770	FibX2531umY2331um	Lysosomal degradation of chondroitin and dermatan sulfate	0.2051508	72	50	2530.647	2330.602
Fib	HK2770	FibX2531umY2331um	Cytosolic Sm core assembly onto U snRNAs	0.2045161	72	50	2530.647	2330.602
Fib	HK2770	FibX2531umY2331um	Eukaryotic motile axoneme organization	0.203808	72	50	2530.647	2330.602
Fib	HK2770	FibX2531umY2331um	Multivesicular body dynamics	0.2023505	72	50	2530.647	2330.602
Fib	HK2770	FibX2531umY2331um	Endothelial support of leukocyte rolling and transmigration	0.1972212	72	50	2530.647	2330.602
Fib	HK2770	FibX2531umY2331um	Exosome secretion	0.1961723	72	50	2530.647	2330.602
Fib	HK2770	FibX2531umY2331um	Cellular xenobiotic uptake and efflux	0.1935722	72	50	2530.647	2330.602
Fib	HK2770	FibX2531umY2331um	Late endosomal, vesicle and autophagosomal tethering to lysosomes	0.1929098	72	50	2530.647	2330.602
Fib	HK2770	FibX2175umY3326um	Mitochondrial fusion	0.4282689	52	46	2174.928	3326.316
Fib	HK2770	FibX2175umY3326um	Cardiolipin biosynthesis and remodeling	0.3761835	52	46	2174.928	3326.316
Fib	HK2770	FibX2175umY3326um	Polyubiquitination of retrotranslocated misfolded proteins	0.3230202	52	46	2174.928	3326.316
Fib	HK2770	FibX2175umY3326um	Immunoproteasome organization	0.3150534	52	46	2174.928	3326.316
Fib	HK2770	FibX2175umY3326um	HDL synthesis and organization for reverse lipid transport	0.3094099	52	46	2174.928	3326.316
Fib	HK2770	FibX2175umY3326um	Transcriptional control of myofibrillogenesis	0.287204	52	46	2174.928	3326.316
Fib	HK2770	FibX2175umY3326um	Rank signaling	0.2856512	52	46	2174.928	3326.316
Fib	HK2770	FibX2175umY3326um	Endoplasmic reticulum-plasma membrane contact site formation	0.2684327	52	46	2174.928	3326.316
Fib	HK2770	FibX2175umY3326um	Cytosolic protein folding	0.2601548	52	46	2174.928	3326.316
Fib	HK2770	FibX2175umY3326um	Bone morphogenetic protein receptor signaling	0.2476821	52	46	2174.928	3326.316
Fib	HK2770	FibX2175umY3326um	Cellular urate import and export	0.2413564	52	46	2174.928	3326.316
Fib	HK2770	FibX2175umY3326um	Retinoid metabolism and intracellular transport	0.2301902	52	46	2174.928	3326.316
Fib	HK2770	FibX2175umY3326um	Cytosolic Sm core assembly onto U snRNAs	0.222017	52	46	2174.928	3326.316
Fib	HK2770	FibX2175umY3326um	Phenylalanine and tyrosine degradation pathway	0.2217807	52	46	2174.928	3326.316
Fib	HK2770	FibX2175umY3326um	Neuregulin receptor signaling	0.208318	52	46	2174.928	3326.316
Fib	HK2770	FibX2175umY3326um	Carrier-mediated sodium transmembrane transport	0.2077022	52	46	2174.928	3326.316
Fib	HK2770	FibX2175umY3326um	Initiation of RNA polymerase III-mediated 5S rRNA and tRNA transcription	0.2051336	52	46	2174.928	3326.316
Fib	HK2770	FibX2175umY3326um	Ceramide biosynthesis	0.2023634	52	46	2174.928	3326.316
Fib	HK2770	FibX2175umY3326um	Microtubule crosslinking and bundling	0.199117	52	46	2174.928	3326.316
Fib	HK2770	FibX2175umY3326um	Vesicle tethering at cis-Golgi	0.1983812	52	46	2174.928	3326.316
Fib	HK2770	FibX2175umY3326um	Assembly and maturation of respiratory chain complexes	0.1964573	52	46	2174.928	3326.316
Fib	HK2770	FibX2175umY3326um	Electron transport chain	0.1955439	52	46	2174.928	3326.316
Fib	HK2770	FibX2175umY3326um	Endogenous control of complement activity	0.1954361	52	46	2174.928	3326.316
Fib	HK2770	FibX2175umY3326um	Citric acid cycle	0.1934887	52	46	2174.928	3326.316
Fib	HK2770	FibX2175umY3326um	Non-kynurenine niacin metabolism	0.1916115	52	46	2174.928	3326.316
Fib	HK2770	FibX2175umY3326um	Initiation of phagocytosis of apoptotic cells	0.1897824	52	46	2174.928	3326.316
Fib	HK2770	FibX2175umY3326um	Interaction of integrin with complement and coagulation factors	0.1888112	52	46	2174.928	3326.316
Fib	HK2770	FibX2175umY3326um	Beta-oxidation	0.1886712	52	46	2174.928	3326.316
Fib	HK2770	FibX2175umY3326um	Glycogen synthesis and glycogenolysis	0.1848864	52	46	2174.928	3326.316
Fib	HK2770	FibX2175umY3326um	Proteasomal regulatory particle organization	0.1843877	52	46	2174.928	3326.316
GSStromal	HK2770	GSStromalX2266umY2778um	Inward rectifier potassium flux	0.3620309	63	47	2265.926	2778.072
GSStromal	HK2770	GSStromalX2266umY2778um	Striated muscle thin myofilament organization	0.3359983	63	47	2265.926	2778.072
GSStromal	HK2770	GSStromalX2266umY2778um	Cytosolic Dicer-mediated microRNA and endogenous siRNA processing	0.3168936	63	47	2265.926	2778.072
GSStromal	HK2770	GSStromalX2266umY2778um	Non-CCR4-NOT-mediated cytosolic mRNA deadenylation	0.3025754	63	47	2265.926	2778.072
GSStromal	HK2770	GSStromalX2266umY2778um	Smooth muscle thin myofilament organization	0.3018061	63	47	2265.926	2778.072
GSStromal	HK2770	GSStromalX2266umY2778um	Generation of electrochemical gradients by Na-K-ATPase	0.2876443	63	47	2265.926	2778.072
GSStromal	HK2770	GSStromalX2266umY2778um	Hemidesmosome organization	0.2826647	63	47	2265.926	2778.072
GSStromal	HK2770	GSStromalX2266umY2778um	Gap junction organization	0.27788	63	47	2265.926	2778.072
GSStromal	HK2770	GSStromalX2266umY2778um	Vesicle fusion with cis-Golgi	0.263894	63	47	2265.926	2778.072
GSStromal	HK2770	GSStromalX2266umY2778um	Mitoribosome assembly and maturation	0.2610743	63	47	2265.926	2778.072
GSStromal	HK2770	GSStromalX2266umY2778um	Carrier-mediated chloride transmembrane transport	0.250263	63	47	2265.926	2778.072
GSStromal	HK2770	GSStromalX2266umY2778um	Proteasomal core organization	0.2486609	63	47	2265.926	2778.072
GSStromal	HK2770	GSStromalX2266umY2778um	Transcription by RNA polymerase II	0.2454948	63	47	2265.926	2778.072
GSStromal	HK2770	GSStromalX2266umY2778um	Crosslinking between different cytoskeletal networks and nuclear envelope components	0.2409005	63	47	2265.926	2778.072
GSStromal	HK2770	GSStromalX2266umY2778um	Degradation of pre-mRNA by nuclear exosome	0.2378179	63	47	2265.926	2778.072
GSStromal	HK2770	GSStromalX2266umY2778um	Phase II biotransformation via glucuronidation	0.2346939	63	47	2265.926	2778.072
GSStromal	HK2770	GSStromalX2266umY2778um	Cytosolic protein folding	0.2332473	63	47	2265.926	2778.072
GSStromal	HK2770	GSStromalX2266umY2778um	C-type lectin receptor signaling	0.2252484	63	47	2265.926	2778.072
GSStromal	HK2770	GSStromalX2266umY2778um	Exosome secretion	0.2189915	63	47	2265.926	2778.072
GSStromal	HK2770	GSStromalX2266umY2778um	Tetraspanin-enriched microdomain dynamics	0.2187418	63	47	2265.926	2778.072
GSStromal	HK2770	GSStromalX2266umY2778um	Nuclear Drosha-mediated microRNA processing	0.2180612	63	47	2265.926	2778.072
GSStromal	HK2770	GSStromalX2266umY2778um	Intercellular bridge and midbody assembly and organization	0.2113837	63	47	2265.926	2778.072
GSStromal	HK2770	GSStromalX2266umY2778um	Fatty acid activation	0.2087691	63	47	2265.926	2778.072
GSStromal	HK2770	GSStromalX2266umY2778um	Mitochondrial coupling to microtubule transport system	0.2078932	63	47	2265.926	2778.072
GSStromal	HK2770	GSStromalX2266umY2778um	G protein-regulated phospholipase C beta signaling cascade	0.205777	63	47	2265.926	2778.072
GSStromal	HK2770	GSStromalX2266umY2778um	U5 snRNP-selective component synthesis	0.204292	63	47	2265.926	2778.072
GSStromal	HK2770	GSStromalX2266umY2778um	Protein farnesylation and geranylgeranylation	0.2015569	63	47	2265.926	2778.072
GSStromal	HK2770	GSStromalX2266umY2778um	Transcription repression	0.1993729	63	47	2265.926	2778.072
GSStromal	HK2770	GSStromalX2266umY2778um	Regulation of G-protein signaling by beta and gamma subunits	0.1991321	63	47	2265.926	2778.072
GSStromal	HK2770	GSStromalX2266umY2778um	Support for large vesicle biogenesis at ER	0.1982958	63	47	2265.926	2778.072
Fib	HK2770	FibX3488umY2088um	Mitochondrial fusion	0.3067219	77	61	3488.007	2088.442
Fib	HK2770	FibX3488umY2088um	Immunglobulin dynamics	0.2792973	77	61	3488.007	2088.442
Fib	HK2770	FibX3488umY2088um	Transcriptional control of myofibrillogenesis	0.2746902	77	61	3488.007	2088.442
Fib	HK2770	FibX3488umY2088um	U4-U6 di-snRNP-selective component synthesis	0.2700332	77	61	3488.007	2088.442
Fib	HK2770	FibX3488umY2088um	Quiescence- and senescence-associated cell cycle arrest	0.261408	77	61	3488.007	2088.442
Fib	HK2770	FibX3488umY2088um	mRNA storage, translational repression and degradation by cytosolic processing bodies	0.2432781	77	61	3488.007	2088.442
Fib	HK2770	FibX3488umY2088um	Regulation of pre-mRNA processing by hnRNPs	0.2426341	77	61	3488.007	2088.442
Fib	HK2770	FibX3488umY2088um	gp130 receptor signaling	0.2421789	77	61	3488.007	2088.442
Fib	HK2770	FibX3488umY2088um	Dystrophin or utrophin complex-mediated coupling between cytoskeleton and ECM	0.2373238	77	61	3488.007	2088.442
Fib	HK2770	FibX3488umY2088um	Cardiomyocyte action potential plateau maintenance and repolarization	0.2360559	77	61	3488.007	2088.442
Fib	HK2770	FibX3488umY2088um	m6A methylation and demethylation of mRNA	0.2251257	77	61	3488.007	2088.442
Fib	HK2770	FibX3488umY2088um	Fibrinolysis	0.2211235	77	61	3488.007	2088.442
Fib	HK2770	FibX3488umY2088um	Excitatory postsynaptic machinery organization	0.2208367	77	61	3488.007	2088.442
Fib	HK2770	FibX3488umY2088um	Protein farnesylation and geranylgeranylation	0.2183884	77	61	3488.007	2088.442
Fib	HK2770	FibX3488umY2088um	Cellular uptake and efflux of free cholesterol	0.21766	77	61	3488.007	2088.442
Fib	HK2770	FibX3488umY2088um	HDL synthesis and organization for reverse lipid transport	0.2159244	77	61	3488.007	2088.442
Fib	HK2770	FibX3488umY2088um	Protein import across and into inner mitochondrial membrane	0.2152634	77	61	3488.007	2088.442
Fib	HK2770	FibX3488umY2088um	Rab1 activation in cis-Golgi vesicle tethering and autophagosome biogenesis	0.2108474	77	61	3488.007	2088.442
Fib	HK2770	FibX3488umY2088um	Early endocytic vesicle and endosome fusion	0.2078273	77	61	3488.007	2088.442
Fib	HK2770	FibX3488umY2088um	Interaction of integrin with complement and coagulation factors	0.2062324	77	61	3488.007	2088.442
Fib	HK2770	FibX3488umY2088um	Pre-mRNA capping	0.2051508	77	61	3488.007	2088.442
Fib	HK2770	FibX3488umY2088um	LINC complex-mediated nuclear-cytoskeletal coupling	0.2032228	77	61	3488.007	2088.442
Fib	HK2770	FibX3488umY2088um	Antimicrobial defense	0.1987486	77	61	3488.007	2088.442
Fib	HK2770	FibX3488umY2088um	TREX-mediated coupling of splicing and mRNA export	0.1945776	77	61	3488.007	2088.442
Fib	HK2770	FibX3488umY2088um	DNA damage-induced G1-S arrest	0.19108	77	61	3488.007	2088.442
Fib	HK2770	FibX3488umY2088um	Phenylalanine and tyrosine degradation pathway	0.1877851	77	61	3488.007	2088.442
Fib	HK2770	FibX3488umY2088um	Endosomal sorting for retrograde clathrin-independent transport to the TGN	0.1876508	77	61	3488.007	2088.442
Fib	HK2770	FibX3488umY2088um	Inhibition of fibrinolysis	0.1823089	77	61	3488.007	2088.442
Fib	HK2770	FibX3488umY2088um	Chemically and physiologically gated channel-mediated sodium transmembrane movement	0.1807211	77	61	3488.007	2088.442
Fib	HK2770	FibX3488umY2088um	Biosynthesis of the glycosaminoglycan-protein linkage region	0.1759293	77	61	3488.007	2088.442
Fib	HK2770	FibX3744umY2740um	Collagen fiber crosslinking	0.3792495	64	64	3743.704	2739.717
Fib	HK2770	FibX3744umY2740um	Prostanoid synthesis from arachidonic acid	0.360221	64	64	3743.704	2739.717
Fib	HK2770	FibX3744umY2740um	Interphase pericentriolar material organization for microtubule nucleation sites	0.3479899	64	64	3743.704	2739.717
Fib	HK2770	FibX3744umY2740um	U5 snRNP-selective component synthesis	0.3288449	64	64	3743.704	2739.717
Fib	HK2770	FibX3744umY2740um	Centriole disengagement	0.3239146	64	64	3743.704	2739.717
Fib	HK2770	FibX3744umY2740um	Bridge-mediated phospholipid transfer at organelle contact sites	0.3004539	64	64	3743.704	2739.717
Fib	HK2770	FibX3744umY2740um	Regulation of microtubule nucleation and stabilization at Golgi	0.297698	64	64	3743.704	2739.717
Fib	HK2770	FibX3744umY2740um	Tetraspanin-enriched microdomain dynamics	0.2946264	64	64	3743.704	2739.717
Fib	HK2770	FibX3744umY2740um	Induction of ER-phagy	0.271514	64	64	3743.704	2739.717
Fib	HK2770	FibX3744umY2740um	Exosome secretion	0.2667157	64	64	3743.704	2739.717
Fib	HK2770	FibX3744umY2740um	DNA end protection and promotion of NHEJ	0.2522617	64	64	3743.704	2739.717
Fib	HK2770	FibX3744umY2740um	Intracellular triacylglycerol mobilization	0.2436511	64	64	3743.704	2739.717
Fib	HK2770	FibX3744umY2740um	Mitochondrial translation termination	0.2381163	64	64	3743.704	2739.717
Fib	HK2770	FibX3744umY2740um	Ceramide biosynthesis	0.2226982	64	64	3743.704	2739.717
Fib	HK2770	FibX3744umY2740um	Procollagen processing in the ER	0.2110047	64	64	3743.704	2739.717
Fib	HK2770	FibX3744umY2740um	Phase I biotransformation via alcohol and aldehyde dehydrogenases	0.2106038	64	64	3743.704	2739.717
Fib	HK2770	FibX3744umY2740um	Integrin-basement membrane interaction and signaling	0.2077295	64	64	3743.704	2739.717
Fib	HK2770	FibX3744umY2740um	Endogenous control of complement activity	0.201325	64	64	3743.704	2739.717
Fib	HK2770	FibX3744umY2740um	Chaperone-mediated regulation of steroid nuclear receptors	0.199453	64	64	3743.704	2739.717
Fib	HK2770	FibX3744umY2740um	Shuttle-mediated phospholipid transport	0.1989698	64	64	3743.704	2739.717
Fib	HK2770	FibX3744umY2740um	Cytosolic mRNA decapping and 5' degradation	0.1980663	64	64	3743.704	2739.717
Fib	HK2770	FibX3744umY2740um	Pre-mRNA capping	0.1957322	64	64	3743.704	2739.717
Fib	HK2770	FibX3744umY2740um	GPI-anchor synthesis and attachment to protein	0.1927018	64	64	3743.704	2739.717
Fib	HK2770	FibX3744umY2740um	Cardiomyocyte action potential plateau maintenance and repolarization	0.1923473	64	64	3743.704	2739.717
Fib	HK2770	FibX3744umY2740um	Actin filament severing and depolymerization	0.1919099	64	64	3743.704	2739.717
Fib	HK2770	FibX3744umY2740um	Lectin complement pathway	0.1908968	64	64	3743.704	2739.717
Fib	HK2770	FibX3744umY2740um	Semaphorin presentation on cell surface	0.1878453	64	64	3743.704	2739.717
Fib	HK2770	FibX3744umY2740um	Proteasomal regulatory particle organization	0.1867924	64	64	3743.704	2739.717
Fib	HK2770	FibX3744umY2740um	Fructose and mannose metabolism	0.186619	64	64	3743.704	2739.717
Fib	HK2770	FibX3744umY2740um	alpha and beta tubulin biogenesis and heterodimer assembly	0.1850973	64	64	3743.704	2739.717
Fib	HK2770	FibX3052umY2335um	Phenylalanine and tyrosine degradation pathway	0.5467255	72	56	3051.818	2335.115
Fib	HK2770	FibX3052umY2335um	Phase II biotransformation via glucuronidation	0.3546181	72	56	3051.818	2335.115
Fib	HK2770	FibX3052umY2335um	Syndecan receptor signaling	0.340986	72	56	3051.818	2335.115
Fib	HK2770	FibX3052umY2335um	Nuclear Drosha-mediated microRNA processing	0.3256911	72	56	3051.818	2335.115
Fib	HK2770	FibX3052umY2335um	Proline metabolism	0.2890443	72	56	3051.818	2335.115
Fib	HK2770	FibX3052umY2335um	Ketone body metabolism and transport	0.2808752	72	56	3051.818	2335.115
Fib	HK2770	FibX3052umY2335um	Exosome secretion	0.2786161	72	56	3051.818	2335.115
Fib	HK2770	FibX3052umY2335um	Fructose and mannose metabolism	0.2621502	72	56	3051.818	2335.115
Fib	HK2770	FibX3052umY2335um	Carrier-mediated sodium transmembrane transport	0.2560491	72	56	3051.818	2335.115
Fib	HK2770	FibX3052umY2335um	Biosynthesis and Golgi import of UDP-activated sugars for glycan synthesis	0.2476866	72	56	3051.818	2335.115
Fib	HK2770	FibX3052umY2335um	Vesicle biogenesis at cis-Golgi	0.2330327	72	56	3051.818	2335.115
Fib	HK2770	FibX3052umY2335um	Carrier-mediated chloride transmembrane transport	0.2311172	72	56	3051.818	2335.115
Fib	HK2770	FibX3052umY2335um	Microtubule assistance of vesicle traffic between Golgi and ER	0.2272259	72	56	3051.818	2335.115
Fib	HK2770	FibX3052umY2335um	Chaperone-mediated regulation of steroid nuclear receptors	0.225121	72	56	3051.818	2335.115
Fib	HK2770	FibX3052umY2335um	Phase I biotransformation via alcohol and aldehyde dehydrogenases	0.2238586	72	56	3051.818	2335.115
Fib	HK2770	FibX3052umY2335um	Ubiquinone biosynthesis from farnesyl pyrophosphate	0.2210837	72	56	3051.818	2335.115
Fib	HK2770	FibX3052umY2335um	Semaphorin presentation on cell surface	0.2109576	72	56	3051.818	2335.115
Fib	HK2770	FibX3052umY2335um	Carrier-mediated bicarbonate transmembrane transport	0.2075931	72	56	3051.818	2335.115
Fib	HK2770	FibX3052umY2335um	Clathrin-mediated endosomal vesicle biogenesis for retrograde transport to the TGN	0.2056437	72	56	3051.818	2335.115
Fib	HK2770	FibX3052umY2335um	Lipid raft dynamics	0.2035556	72	56	3051.818	2335.115
Fib	HK2770	FibX3052umY2335um	NFkB signaling pathway	0.2019777	72	56	3051.818	2335.115
Fib	HK2770	FibX3052umY2335um	Induction of lysophagy	0.2007116	72	56	3051.818	2335.115
Fib	HK2770	FibX3052umY2335um	Transcriptional control of myofibrillogenesis	0.2003435	72	56	3051.818	2335.115
Fib	HK2770	FibX3052umY2335um	Phase II biotransformation via gluthatione conjugation	0.1968523	72	56	3051.818	2335.115
Fib	HK2770	FibX3052umY2335um	Thioredoxin-dependent peroxiredoxin-mediated peroxide detoxification	0.1951596	72	56	3051.818	2335.115
Fib	HK2770	FibX3052umY2335um	Non-kynurenine niacin metabolism	0.1948491	72	56	3051.818	2335.115
Fib	HK2770	FibX3052umY2335um	Alternative end joining DSB repair	0.1946287	72	56	3051.818	2335.115
Fib	HK2770	FibX3052umY2335um	Centrosomal distal appendage organization for ciliogenesis	0.192001	72	56	3051.818	2335.115
Fib	HK2770	FibX3052umY2335um	Excitatory postsynaptic machinery organization	0.1906677	72	56	3051.818	2335.115
Fib	HK2770	FibX3052umY2335um	Cobalamin metabolism	0.1897927	72	56	3051.818	2335.115
iPT	HK2770	iPTX1211umY4467um	U1 and U2 snRNP recruitment and pre-spliceosome assembly	0.3862824	29	35	1210.8	4467.176
iPT	HK2770	iPTX1211umY4467um	Inward rectifier potassium flux	0.3718911	29	35	1210.8	4467.176
iPT	HK2770	iPTX1211umY4467um	Integrin-basement membrane interaction and signaling	0.3466798	29	35	1210.8	4467.176
iPT	HK2770	iPTX1211umY4467um	Chemically and physiologically gated channel-mediated sodium transmembrane movement	0.3252392	29	35	1210.8	4467.176
iPT	HK2770	iPTX1211umY4467um	Stimulus-dependent and constitutive channel-mediated calcium entry	0.3182431	29	35	1210.8	4467.176
iPT	HK2770	iPTX1211umY4467um	PI3 kinase-AKT signaling pathway	0.3093569	29	35	1210.8	4467.176
iPT	HK2770	iPTX1211umY4467um	NFkB signaling pathway	0.3038081	29	35	1210.8	4467.176
iPT	HK2770	iPTX1211umY4467um	Hemidesmosome organization	0.2987364	29	35	1210.8	4467.176
iPT	HK2770	iPTX1211umY4467um	U5 snRNP-selective component synthesis	0.2979171	29	35	1210.8	4467.176
iPT	HK2770	iPTX1211umY4467um	Integrin-extracellular matrix interaction and signaling	0.2915589	29	35	1210.8	4467.176
iPT	HK2770	iPTX1211umY4467um	Interaction of integrin with complement and coagulation factors	0.2865906	29	35	1210.8	4467.176
iPT	HK2770	iPTX1211umY4467um	Proteolysis of elastic fibers	0.264733	29	35	1210.8	4467.176
iPT	HK2770	iPTX1211umY4467um	Basement membrane assembly and organization	0.2643192	29	35	1210.8	4467.176
iPT	HK2770	iPTX1211umY4467um	Cytosolic Dicer-mediated microRNA and endogenous siRNA processing	0.2500307	29	35	1210.8	4467.176
iPT	HK2770	iPTX1211umY4467um	Vesicle fusion with cis-Golgi	0.240952	29	35	1210.8	4467.176
iPT	HK2770	iPTX1211umY4467um	Centrosomal subdistal appendage organization for microtubule anchoring	0.2381303	29	35	1210.8	4467.176
iPT	HK2770	iPTX1211umY4467um	Proteolysis of basement membrane	0.2354049	29	35	1210.8	4467.176
iPT	HK2770	iPTX1211umY4467um	Proteolysis of fibronectin	0.2354049	29	35	1210.8	4467.176
iPT	HK2770	iPTX1211umY4467um	Vesicle biogenesis at cis-Golgi	0.234773	29	35	1210.8	4467.176
iPT	HK2770	iPTX1211umY4467um	Basement membrane attachment to cell surface	0.2286836	29	35	1210.8	4467.176
iPT	HK2770	iPTX1211umY4467um	Lipid raft dynamics	0.2279613	29	35	1210.8	4467.176
iPT	HK2770	iPTX1211umY4467um	gp130 receptor signaling	0.2263526	29	35	1210.8	4467.176
iPT	HK2770	iPTX1211umY4467um	Striated muscle thin myofilament organization	0.2243846	29	35	1210.8	4467.176
iPT	HK2770	iPTX1211umY4467um	Inositol metabolism and transport	0.2196133	29	35	1210.8	4467.176
iPT	HK2770	iPTX1211umY4467um	Clathrin-mediated vesicle traffic from TGN to endosomal lysosomal system	0.2193383	29	35	1210.8	4467.176
iPT	HK2770	iPTX1211umY4467um	Hippo signaling	0.2139064	29	35	1210.8	4467.176
iPT	HK2770	iPTX1211umY4467um	Proteolysis of proteoglycans	0.2034958	29	35	1210.8	4467.176
iPT	HK2770	iPTX1211umY4467um	Immunoproteasome organization	0.1999755	29	35	1210.8	4467.176
iPT	HK2770	iPTX1211umY4467um	Regulation of actin dynamics during macropinocytosis	0.1988942	29	35	1210.8	4467.176
iPT	HK2770	iPTX1211umY4467um	Smooth muscle thick myofilament organization and regulation	0.1987486	29	35	1210.8	4467.176
PTS3	HK2770	PTS3X3222umY2735um	Centrosome disjunction and separation	0.4382634	64	58	3221.781	2735.205
PTS3	HK2770	PTS3X3222umY2735um	Endoplasmic reticulum-plasma membrane contact site formation	0.3740986	64	58	3221.781	2735.205
PTS3	HK2770	PTS3X3222umY2735um	Early endocytic vesicle and endosome fusion	0.3714882	64	58	3221.781	2735.205
PTS3	HK2770	PTS3X3222umY2735um	Nucleosome assembly	0.369509	64	58	3221.781	2735.205
PTS3	HK2770	PTS3X3222umY2735um	Lysosomal degradation of chondroitin and dermatan sulfate	0.3086093	64	58	3221.781	2735.205
PTS3	HK2770	PTS3X3222umY2735um	Phase II biotransformation via glucuronidation	0.2982327	64	58	3221.781	2735.205
PTS3	HK2770	PTS3X3222umY2735um	Carnitine biosynthesis and transmembrane transport	0.294656	64	58	3221.781	2735.205
PTS3	HK2770	PTS3X3222umY2735um	VDJ recombination	0.291498	64	58	3221.781	2735.205
PTS3	HK2770	PTS3X3222umY2735um	Mitochondrial import and oxidative decarboxylation of pyruvate	0.2871381	64	58	3221.781	2735.205
PTS3	HK2770	PTS3X3222umY2735um	Contractile ring assembly and constriction	0.2720236	64	58	3221.781	2735.205
PTS3	HK2770	PTS3X3222umY2735um	Catecholamine metabolism	0.2662252	64	58	3221.781	2735.205
PTS3	HK2770	PTS3X3222umY2735um	Regulation of microtubule nucleation at existing microtubules	0.2522617	64	58	3221.781	2735.205
PTS3	HK2770	PTS3X3222umY2735um	Inflammasome assembly and initiation of proinflammtory response	0.2466519	64	58	3221.781	2735.205
PTS3	HK2770	PTS3X3222umY2735um	Polyubiquitination of retrotranslocated misfolded proteins	0.2450276	64	58	3221.781	2735.205
PTS3	HK2770	PTS3X3222umY2735um	Initiation of phagocytosis via complement receptors	0.244886	64	58	3221.781	2735.205
PTS3	HK2770	PTS3X3222umY2735um	Antigen presentation via MHC class I molecules	0.2420936	64	58	3221.781	2735.205
PTS3	HK2770	PTS3X3222umY2735um	Initiation of lipoprotein clearance	0.2408823	64	58	3221.781	2735.205
PTS3	HK2770	PTS3X3222umY2735um	Classical complement pathway	0.2405633	64	58	3221.781	2735.205
PTS3	HK2770	PTS3X3222umY2735um	Hemidesmosome organization	0.2400932	64	58	3221.781	2735.205
PTS3	HK2770	PTS3X3222umY2735um	Kinetochore-microtubule attachment	0.2398869	64	58	3221.781	2735.205
PTS3	HK2770	PTS3X3222umY2735um	gamma-tubulin ring complex-mediated microtubule nucleation	0.2398264	64	58	3221.781	2735.205
PTS3	HK2770	PTS3X3222umY2735um	Condensin-mediated chromosome condensation	0.2369034	64	58	3221.781	2735.205
PTS3	HK2770	PTS3X3222umY2735um	Dystrophin or utrophin complex-mediated coupling between cytoskeleton and ECM	0.2312224	64	58	3221.781	2735.205
PTS3	HK2770	PTS3X3222umY2735um	U5 snRNP-selective component synthesis	0.2300652	64	58	3221.781	2735.205
PTS3	HK2770	PTS3X3222umY2735um	Cellular urate import and export	0.2284556	64	58	3221.781	2735.205
PTS3	HK2770	PTS3X3222umY2735um	Chaperone-mediated autophagy	0.2273341	64	58	3221.781	2735.205
PTS3	HK2770	PTS3X3222umY2735um	Citric acid cycle	0.217721	64	58	3221.781	2735.205
PTS3	HK2770	PTS3X3222umY2735um	DNA damage-induced G1-S arrest	0.2170291	64	58	3221.781	2735.205
PTS3	HK2770	PTS3X3222umY2735um	Formin-mediated linear actin filament nucleation and elongation	0.2137973	64	58	3221.781	2735.205
PTS3	HK2770	PTS3X3222umY2735um	Centrosome biogenesis and maturation	0.2128879	64	58	3221.781	2735.205
Fib	HK2770	FibX1664umY2025um	Initiation of RNA polymerase III-mediated 5S rRNA and tRNA transcription	0.3525142	78	40	1664.286	2024.518
Fib	HK2770	FibX1664umY2025um	Mitochondria-endoplasmic reticulum contact site formation	0.3236903	78	40	1664.286	2024.518
Fib	HK2770	FibX1664umY2025um	Mitochondrial fatty acid synthesis	0.3227373	78	40	1664.286	2024.518
Fib	HK2770	FibX1664umY2025um	Activation of pro-MMPs	0.3206261	78	40	1664.286	2024.518
Fib	HK2770	FibX1664umY2025um	Fusion of late endosomes with lysosomes	0.3105893	78	40	1664.286	2024.518
Fib	HK2770	FibX1664umY2025um	Inhibition of fibrinolysis	0.2945651	78	40	1664.286	2024.518
Fib	HK2770	FibX1664umY2025um	Semaphorin receptor signaling	0.2895276	78	40	1664.286	2024.518
Fib	HK2770	FibX1664umY2025um	Regulation of nuclear and cytoplasmic mRNA fate by the exon junction complex	0.2867443	78	40	1664.286	2024.518
Fib	HK2770	FibX1664umY2025um	Chaperone-mediated autophagy	0.2822967	78	40	1664.286	2024.518
Fib	HK2770	FibX1664umY2025um	Microvillus assembly and organization	0.2783588	78	40	1664.286	2024.518
Fib	HK2770	FibX1664umY2025um	Cellular urate import and export	0.2772577	78	40	1664.286	2024.518
Fib	HK2770	FibX1664umY2025um	Fibrinolysis	0.2707764	78	40	1664.286	2024.518
Fib	HK2770	FibX1664umY2025um	Hedgehog receptor signaling	0.261279	78	40	1664.286	2024.518
Fib	HK2770	FibX1664umY2025um	Cellular xenobiotic uptake and efflux	0.2579424	78	40	1664.286	2024.518
Fib	HK2770	FibX1664umY2025um	Proteolysis of fibronectin	0.2459674	78	40	1664.286	2024.518
Fib	HK2770	FibX1664umY2025um	Vesicle tethering at plasma membrane	0.2409141	78	40	1664.286	2024.518
Fib	HK2770	FibX1664umY2025um	Cytosolic protein folding	0.2373019	78	40	1664.286	2024.518
Fib	HK2770	FibX1664umY2025um	Vesicle tethering at cis-Golgi	0.2370861	78	40	1664.286	2024.518
Fib	HK2770	FibX1664umY2025um	NADPH-independent ROS detoxification	0.2344371	78	40	1664.286	2024.518
Fib	HK2770	FibX1664umY2025um	Proteolysis of elastic fibers	0.2334254	78	40	1664.286	2024.518
Fib	HK2770	FibX1664umY2025um	Phospholipid scrambling across membrane leaflets	0.2319588	78	40	1664.286	2024.518
Fib	HK2770	FibX1664umY2025um	Microtubule assistance of vesicle traffic between Golgi and ER	0.2263429	78	40	1664.286	2024.518
Fib	HK2770	FibX1664umY2025um	Proteolysis of matricellular proteins	0.2259669	78	40	1664.286	2024.518
Fib	HK2770	FibX1664umY2025um	Protein import across and into outer mitochondrial membrane	0.2221157	78	40	1664.286	2024.518
Fib	HK2770	FibX1664umY2025um	Carnitine shuttle	0.2172185	78	40	1664.286	2024.518
Fib	HK2770	FibX1664umY2025um	Chemically and physiologically gated channel-mediated sodium transmembrane movement	0.2172185	78	40	1664.286	2024.518
Fib	HK2770	FibX1664umY2025um	Rank signaling	0.211479	78	40	1664.286	2024.518
Fib	HK2770	FibX1664umY2025um	Phase I biotransformation via alcohol and aldehyde dehydrogenases	0.2093415	78	40	1664.286	2024.518
Fib	HK2770	FibX1664umY2025um	Heparin and heparan sulfate chain biosynthesis	0.2056027	78	40	1664.286	2024.518
Fib	HK2770	FibX1664umY2025um	Nuclear Drosha-mediated microRNA processing	0.2054552	78	40	1664.286	2024.518
Fib	HK2770	FibX2967umY2085um	Generation of electrochemical gradients by Na-K-ATPase	0.3656759	77	55	2966.836	2084.682
Fib	HK2770	FibX2967umY2085um	TREX-2-mediated nuclear mRNA export	0.353407	77	55	2966.836	2084.682
Fib	HK2770	FibX2967umY2085um	Endoplasmic reticulum-golgi contact site formation	0.3293598	77	55	2966.836	2084.682
Fib	HK2770	FibX2967umY2085um	Mitochondrial fission	0.3251163	77	55	2966.836	2084.682
Fib	HK2770	FibX2967umY2085um	Exosome secretion	0.3141946	77	55	2966.836	2084.682
Fib	HK2770	FibX2967umY2085um	Canonical deadenylation of cytosolic mRNA by CCR4-NOT complex	0.3048691	77	55	2966.836	2084.682
Fib	HK2770	FibX2967umY2085um	Inflammasome assembly and initiation of proinflammtory response	0.2984547	77	55	2966.836	2084.682
Fib	HK2770	FibX2967umY2085um	m6A methylation and demethylation of mRNA	0.2787388	77	55	2966.836	2084.682
Fib	HK2770	FibX2967umY2085um	Regulation of microtubule nucleation at existing microtubules	0.2771933	77	55	2966.836	2084.682
Fib	HK2770	FibX2967umY2085um	Prostanoid synthesis from arachidonic acid	0.2698895	77	55	2966.836	2084.682
Fib	HK2770	FibX2967umY2085um	Carrier-mediated bicarbonate transmembrane transport	0.25669	77	55	2966.836	2084.682
Fib	HK2770	FibX2967umY2085um	Cytosolic and nuclear iron-sulfur protein assembly	0.2528566	77	55	2966.836	2084.682
Fib	HK2770	FibX2967umY2085um	Mitochondrial iron-sulfur protein assembly	0.2482915	77	55	2966.836	2084.682
Fib	HK2770	FibX2967umY2085um	Centriole disengagement	0.2442973	77	55	2966.836	2084.682
Fib	HK2770	FibX2967umY2085um	Citric acid cycle	0.2414724	77	55	2966.836	2084.682
Fib	HK2770	FibX2967umY2085um	Microtubule assistance of vesicle traffic between Golgi and ER	0.2359088	77	55	2966.836	2084.682
Fib	HK2770	FibX2967umY2085um	Regulation of pre-mRNA processing by hnRNPs	0.2348567	77	55	2966.836	2084.682
Fib	HK2770	FibX2967umY2085um	Fructose and mannose metabolism	0.2335367	77	55	2966.836	2084.682
Fib	HK2770	FibX2967umY2085um	Endoplasmic reticulum contact site-mediated cholesterol transfer	0.2331492	77	55	2966.836	2084.682
Fib	HK2770	FibX2967umY2085um	Cardiomyocyte pacemaker current generation	0.2323204	77	55	2966.836	2084.682
Fib	HK2770	FibX2967umY2085um	Pyrimidine biosynthesis and salvage	0.2269812	77	55	2966.836	2084.682
Fib	HK2770	FibX2967umY2085um	Initiation of RNA polymerase III-mediated 5S rRNA and tRNA transcription	0.2253314	77	55	2966.836	2084.682
Fib	HK2770	FibX2967umY2085um	Crosslinking between different cytoskeletal networks and nuclear envelope components	0.218178	77	55	2966.836	2084.682
Fib	HK2770	FibX2967umY2085um	Centrosome disjunction and separation	0.2160412	77	55	2966.836	2084.682
Fib	HK2770	FibX2967umY2085um	Vesicle tethering at cis-Golgi	0.2139809	77	55	2966.836	2084.682
Fib	HK2770	FibX2967umY2085um	Excitatory postsynaptic machinery organization	0.2099759	77	55	2966.836	2084.682
Fib	HK2770	FibX2967umY2085um	Lysosomal degradation of gangliosides to ceramide	0.2061856	77	55	2966.836	2084.682
Fib	HK2770	FibX2967umY2085um	Lysosomal pH regulation	0.19834	77	55	2966.836	2084.682
Fib	HK2770	FibX2967umY2085um	Chaperone-mediated regulation of steroid nuclear receptors	0.1974542	77	55	2966.836	2084.682
Fib	HK2770	FibX2967umY2085um	Mitochondrial translation termination	0.1958793	77	55	2966.836	2084.682
MyoFib	HK2770	MyoFibX2278umY1280um	Immunglobulin dynamics	0.5716389	93	47	2277.959	1279.989
MyoFib	HK2770	MyoFibX2278umY1280um	Non-kynurenine niacin metabolism	0.3793966	93	47	2277.959	1279.989
MyoFib	HK2770	MyoFibX2278umY1280um	Classical complement pathway	0.37108	93	47	2277.959	1279.989
MyoFib	HK2770	MyoFibX2278umY1280um	Nodal growth differentiation factor receptor signaling	0.3094923	93	47	2277.959	1279.989
MyoFib	HK2770	MyoFibX2278umY1280um	Thioredoxin-dependent peroxiredoxin-mediated peroxide detoxification	0.2971306	93	47	2277.959	1279.989
MyoFib	HK2770	MyoFibX2278umY1280um	Lectin complement pathway	0.2960373	93	47	2277.959	1279.989
MyoFib	HK2770	MyoFibX2278umY1280um	Roundabout signaling	0.2859772	93	47	2277.959	1279.989
MyoFib	HK2770	MyoFibX2278umY1280um	Support for large vesicle biogenesis at ER	0.268988	93	47	2277.959	1279.989
MyoFib	HK2770	MyoFibX2278umY1280um	Regulation of microtubule nucleation at existing microtubules	0.2136545	93	47	2277.959	1279.989
MyoFib	HK2770	MyoFibX2278umY1280um	Autophagosome nucleation and elongation	0.2033245	93	47	2277.959	1279.989
MyoFib	HK2770	MyoFibX2278umY1280um	Scavenger receptor-mediated initiation of cargo uptake	0.2011354	93	47	2277.959	1279.989
MyoFib	HK2770	MyoFibX2278umY1280um	Microtubule assistance of vesicle traffic between Golgi and ER	0.1972038	93	47	2277.959	1279.989
MyoFib	HK2770	MyoFibX2278umY1280um	Vesicle tethering at cis-Golgi	0.1972038	93	47	2277.959	1279.989
MyoFib	HK2770	MyoFibX2278umY1280um	Cellular uptake and efflux of free cholesterol	0.1941133	93	47	2277.959	1279.989
MyoFib	HK2770	MyoFibX2278umY1280um	Cellular urate import and export	0.1937339	93	47	2277.959	1279.989
MyoFib	HK2770	MyoFibX2278umY1280um	Mitochondrial fusion	0.1923573	93	47	2277.959	1279.989
MyoFib	HK2770	MyoFibX2278umY1280um	Initiation of phagocytosis via complement receptors	0.186755	93	47	2277.959	1279.989
MyoFib	HK2770	MyoFibX2278umY1280um	Catecholamine metabolism	0.1855776	93	47	2277.959	1279.989
MyoFib	HK2770	MyoFibX2278umY1280um	U2 snRNP-selective component synthesis	0.1853299	93	47	2277.959	1279.989
MyoFib	HK2770	MyoFibX2278umY1280um	Aspartate and arginine metabolism	0.184519	93	47	2277.959	1279.989
MyoFib	HK2770	MyoFibX2278umY1280um	Syndecan receptor signaling	0.1844003	93	47	2277.959	1279.989
MyoFib	HK2770	MyoFibX2278umY1280um	Lysosomal protein degradation	0.1822497	93	47	2277.959	1279.989
MyoFib	HK2770	MyoFibX2278umY1280um	Co-translational ER protein import and insertion into ER membrane	0.179578	93	47	2277.959	1279.989
MyoFib	HK2770	MyoFibX2278umY1280um	Canonical necroptosis induction	0.1768948	93	47	2277.959	1279.989
MyoFib	HK2770	MyoFibX2278umY1280um	Endoplasmic reticulum-golgi contact site formation	0.1764533	93	47	2277.959	1279.989
MyoFib	HK2770	MyoFibX2278umY1280um	Shuttle-mediated phospholipid transport	0.1764533	93	47	2277.959	1279.989
MyoFib	HK2770	MyoFibX2278umY1280um	DNA damage-induced G1-S arrest	0.1751567	93	47	2277.959	1279.989
MyoFib	HK2770	MyoFibX2278umY1280um	Semaphorin receptor signaling	0.173258	93	47	2277.959	1279.989
MyoFib	HK2770	MyoFibX2278umY1280um	Proteolysis of basement membrane	0.172603	93	47	2277.959	1279.989
MyoFib	HK2770	MyoFibX2278umY1280um	Proteolysis of fibril-forming collagen	0.172603	93	47	2277.959	1279.989
PTS3	HK2770	PTS3X3656umY2789um	Fructose and mannose metabolism	0.4057437	63	63	3655.714	2788.601
PTS3	HK2770	PTS3X3656umY2789um	NADPH-independent ROS detoxification	0.3742458	63	63	3655.714	2788.601
PTS3	HK2770	PTS3X3656umY2789um	Non-CCR4-NOT-mediated cytosolic mRNA deadenylation	0.3714496	63	63	3655.714	2788.601
PTS3	HK2770	PTS3X3656umY2789um	Adult hemoglobin and myoglobin assembly	0.2990434	63	63	3655.714	2788.601
PTS3	HK2770	PTS3X3656umY2789um	Shuttle-mediated phospholipid transport	0.2866814	63	63	3655.714	2788.601
PTS3	HK2770	PTS3X3656umY2789um	Polyamine biosynthesis and interconversion	0.2596426	63	63	3655.714	2788.601
PTS3	HK2770	PTS3X3656umY2789um	Dystrophin or utrophin complex-mediated coupling between cytoskeleton and ECM	0.2471071	63	63	3655.714	2788.601
PTS3	HK2770	PTS3X3656umY2789um	Semaphorin presentation on cell surface	0.2452118	63	63	3655.714	2788.601
PTS3	HK2770	PTS3X3656umY2789um	Hemidesmosome organization	0.2420562	63	63	3655.714	2788.601
PTS3	HK2770	PTS3X3656umY2789um	Phenylalanine and tyrosine degradation pathway	0.2339956	63	63	3655.714	2788.601
PTS3	HK2770	PTS3X3656umY2789um	Glutathione biosynthesis, regeneration and glutathione-dependent peroxide detoxification	0.2331002	63	63	3655.714	2788.601
PTS3	HK2770	PTS3X3656umY2789um	Nuclear intermediate filaments	0.2290516	63	63	3655.714	2788.601
PTS3	HK2770	PTS3X3656umY2789um	Transcription repression	0.2263617	63	63	3655.714	2788.601
PTS3	HK2770	PTS3X3656umY2789um	Canonical necroptosis induction	0.2201619	63	63	3655.714	2788.601
PTS3	HK2770	PTS3X3656umY2789um	Cytosolic protein acetylation and deacetylation	0.208568	63	63	3655.714	2788.601
PTS3	HK2770	PTS3X3656umY2789um	Phase I biotransformation via alcohol and aldehyde dehydrogenases	0.2078687	63	63	3655.714	2788.601
PTS3	HK2770	PTS3X3656umY2789um	Induction of aggrephagy	0.2072744	63	63	3655.714	2788.601
PTS3	HK2770	PTS3X3656umY2789um	Protein N-linked glycosylation in ER	0.1997184	63	63	3655.714	2788.601
PTS3	HK2770	PTS3X3656umY2789um	Regulation of proteasomal proteolysis by signalosome	0.1995415	63	63	3655.714	2788.601
PTS3	HK2770	PTS3X3656umY2789um	Mitochondrial fatty acid synthesis	0.1988227	63	63	3655.714	2788.601
PTS3	HK2770	PTS3X3656umY2789um	alpha and beta tubulin biogenesis and heterodimer assembly	0.1978063	63	63	3655.714	2788.601
PTS3	HK2770	PTS3X3656umY2789um	Autophagosome nucleation and elongation	0.1972516	63	63	3655.714	2788.601
PTS3	HK2770	PTS3X3656umY2789um	Vesicle biogenesis at ER membrane	0.194323	63	63	3655.714	2788.601
PTS3	HK2770	PTS3X3656umY2789um	Citric acid cycle	0.190788	63	63	3655.714	2788.601
PTS3	HK2770	PTS3X3656umY2789um	Carnitine biosynthesis and transmembrane transport	0.1905113	63	63	3655.714	2788.601
PTS3	HK2770	PTS3X3656umY2789um	Catalytic spliceosome activation	0.1897907	63	63	3655.714	2788.601
PTS3	HK2770	PTS3X3656umY2789um	Carrier-mediated zinc transmembrane transport	0.1878453	63	63	3655.714	2788.601
PTS3	HK2770	PTS3X3656umY2789um	Centrosome biogenesis and maturation	0.1842299	63	63	3655.714	2788.601
PTS3	HK2770	PTS3X3656umY2789um	Endosomal sorting for retrograde clathrin-independent transport to the TGN	0.1820193	63	63	3655.714	2788.601
PTS3	HK2770	PTS3X3656umY2789um	Chemically and physiologically gated channel-mediated sodium transmembrane movement	0.181457	63	63	3655.714	2788.601
iPT	HK2770	iPTX3325umY690um	Microtubule assistance of vesicle traffic between Golgi and ER	0.4880059	105	59	3324.812	689.6296
iPT	HK2770	iPTX3325umY690um	Lectin complement pathway	0.3855969	105	59	3324.812	689.6296
iPT	HK2770	iPTX3325umY690um	NADPH-independent ROS detoxification	0.3848418	105	59	3324.812	689.6296
iPT	HK2770	iPTX3325umY690um	Antimicrobial defense	0.3406944	105	59	3324.812	689.6296
iPT	HK2770	iPTX3325umY690um	Centrosome biogenesis and maturation	0.3357078	105	59	3324.812	689.6296
iPT	HK2770	iPTX3325umY690um	Phase I biotransformation via alcohol and aldehyde dehydrogenases	0.3314749	105	59	3324.812	689.6296
iPT	HK2770	iPTX3325umY690um	Vesicle tethering at cis-Golgi	0.3228845	105	59	3324.812	689.6296
