## Supplementary Tables for "Functional cooperation, adaptation and synchronization of subcellular processes in cellular neighborhoods as inferred from spatial transcriptomics": Supplementary table 03B - Spot-selective enrichment results - HK2770 (part 2 of 3)

Annotation	Sample	Spot	Scp	UCell_score	Array_row	Array_col	X_um	Y_um
iPT	HK2770	iPTX3325umY690um	Tandem WH2-domain-mediated actin filament nucleation	0.3183223	105	59	3324.812	689.6296
iPT	HK2770	iPTX3325umY690um	Immunoproteasome organization	0.317139	105	59	3324.812	689.6296
iPT	HK2770	iPTX3325umY690um	Glycerol-3-phosphate pathway	0.3108324	105	59	3324.812	689.6296
iPT	HK2770	iPTX3325umY690um	Lipid raft dynamics	0.2961287	105	59	3324.812	689.6296
iPT	HK2770	iPTX3325umY690um	Lysosomal degradation of gangliosides to ceramide	0.2879234	105	59	3324.812	689.6296
iPT	HK2770	iPTX3325umY690um	Non-vesicular ceramide transport	0.2739541	105	59	3324.812	689.6296
iPT	HK2770	iPTX3325umY690um	Transcription by RNA polymerase II	0.2705071	105	59	3324.812	689.6296
iPT	HK2770	iPTX3325umY690um	Plasmalogen biosynthesis	0.2631579	105	59	3324.812	689.6296
iPT	HK2770	iPTX3325umY690um	Cytosolic mRNA decapping and 5' degradation	0.2619705	105	59	3324.812	689.6296
iPT	HK2770	iPTX3325umY690um	NFkB signaling pathway	0.2574164	105	59	3324.812	689.6296
iPT	HK2770	iPTX3325umY690um	Support for large vesicle biogenesis at ER	0.2475279	105	59	3324.812	689.6296
iPT	HK2770	iPTX3325umY690um	Lipid droplet mitochondria interaction	0.2391714	105	59	3324.812	689.6296
iPT	HK2770	iPTX3325umY690um	Initiation of lipoprotein clearance	0.2316975	105	59	3324.812	689.6296
iPT	HK2770	iPTX3325umY690um	Coenzyme A biosynthesis from pantothenate	0.2304012	105	59	3324.812	689.6296
iPT	HK2770	iPTX3325umY690um	Non-kynurenine niacin metabolism	0.2297277	105	59	3324.812	689.6296
iPT	HK2770	iPTX3325umY690um	MYD88-dependent signaling	0.2248592	105	59	3324.812	689.6296
iPT	HK2770	iPTX3325umY690um	Initiation of RNA polymerase III-mediated 5S rRNA and tRNA transcription	0.2239638	105	59	3324.812	689.6296
iPT	HK2770	iPTX3325umY690um	Cellular urate import and export	0.2173977	105	59	3324.812	689.6296
iPT	HK2770	iPTX3325umY690um	Procollagen processing in the ER	0.2173094	105	59	3324.812	689.6296
iPT	HK2770	iPTX3325umY690um	Inositol metabolism and transport	0.2142726	105	59	3324.812	689.6296
iPT	HK2770	iPTX3325umY690um	Microtubule plus-end tracking	0.2084058	105	59	3324.812	689.6296
iPT	HK2770	iPTX3325umY690um	Regulation of microtubule nucleation and stabilization at Golgi	0.2062615	105	59	3324.812	689.6296
iPT	HK2770	iPTX3325umY690um	Proteasomal core organization	0.205809	105	59	3324.812	689.6296
Fib	HK2770	FibX3230umY1737um	Smooth muscle thick myofilament organization and regulation	0.5826279	84	58	3230.054	1737.235
Fib	HK2770	FibX3230umY1737um	U5 snRNP-selective component synthesis	0.3734483	84	58	3230.054	1737.235
Fib	HK2770	FibX3230umY1737um	Syndecan receptor signaling	0.3680648	84	58	3230.054	1737.235
Fib	HK2770	FibX3230umY1737um	Inhibition of fibrinolysis	0.3532082	84	58	3230.054	1737.235
Fib	HK2770	FibX3230umY1737um	Smooth muscle thin myofilament organization	0.3374124	84	58	3230.054	1737.235
Fib	HK2770	FibX3230umY1737um	Epidermal growth factor induced EGF receptor signaling	0.3059036	84	58	3230.054	1737.235
Fib	HK2770	FibX3230umY1737um	Contractile ring assembly and constriction	0.3009215	84	58	3230.054	1737.235
Fib	HK2770	FibX3230umY1737um	LINC complex-mediated nuclear-cytoskeletal coupling	0.2914365	84	58	3230.054	1737.235
Fib	HK2770	FibX3230umY1737um	Synthesis of secreted WNT signaling modulators	0.2869757	84	58	3230.054	1737.235
Fib	HK2770	FibX3230umY1737um	Phase II biotransformation via glucuronidation	0.276983	84	58	3230.054	1737.235
Fib	HK2770	FibX3230umY1737um	Crosslinking between different cytoskeletal networks and nuclear envelope components	0.2766674	84	58	3230.054	1737.235
Fib	HK2770	FibX3230umY1737um	Basement membrane attachment to cell surface	0.2571464	84	58	3230.054	1737.235
Fib	HK2770	FibX3230umY1737um	Endogenous control of complement activity	0.2557968	84	58	3230.054	1737.235
Fib	HK2770	FibX3230umY1737um	Striated muscle thin myofilament organization	0.2474227	84	58	3230.054	1737.235
Fib	HK2770	FibX3230umY1737um	Intracellular triacylglycerol mobilization	0.2430377	84	58	3230.054	1737.235
Fib	HK2770	FibX3230umY1737um	Integrin-basement membrane interaction and signaling	0.236715	84	58	3230.054	1737.235
Fib	HK2770	FibX3230umY1737um	Vesicle biogenesis at cis-Golgi	0.2362495	84	58	3230.054	1737.235
Fib	HK2770	FibX3230umY1737um	Endoplasmic reticulum-endosome and lysosome contact site formation	0.2356449	84	58	3230.054	1737.235
Fib	HK2770	FibX3230umY1737um	Lipid raft dynamics	0.223543	84	58	3230.054	1737.235
Fib	HK2770	FibX3230umY1737um	Interaction of integrin with complement and coagulation factors	0.2213225	84	58	3230.054	1737.235
Fib	HK2770	FibX3230umY1737um	alpha and beta tubulin biogenesis and heterodimer assembly	0.221273	84	58	3230.054	1737.235
Fib	HK2770	FibX3230umY1737um	Aspartate and arginine metabolism	0.2189458	84	58	3230.054	1737.235
Fib	HK2770	FibX3230umY1737um	Polyubiquitination of retrotranslocated misfolded proteins	0.2171271	84	58	3230.054	1737.235
Fib	HK2770	FibX3230umY1737um	Exosome secretion	0.2161698	84	58	3230.054	1737.235
Fib	HK2770	FibX3230umY1737um	Integrin costamere-mediated coupling between cytoskeleton and ECM	0.211235	84	58	3230.054	1737.235
Fib	HK2770	FibX3230umY1737um	Generation of electrochemical gradients by Na-K-ATPase	0.2084664	84	58	3230.054	1737.235
Fib	HK2770	FibX3230umY1737um	Microtubule-based anterograde organelle and vesicle transport	0.2025518	84	58	3230.054	1737.235
Fib	HK2770	FibX3230umY1737um	Stress fiber assembly, organization and upstream regulation	0.1929305	84	58	3230.054	1737.235
Fib	HK2770	FibX3230umY1737um	Cardiomyocyte pacemaker current generation	0.192081	84	58	3230.054	1737.235
Fib	HK2770	FibX3230umY1737um	Actin filament bundling and crosslinking	0.1910401	84	58	3230.054	1737.235
Mac	HK2770	MacX1043umY3667um	Initiation of phagocytosis via complement receptors	0.4509198	45	33	1043.093	3666.995
Mac	HK2770	MacX1043umY3667um	GPCR desensitization and endocytic adaptor recruitment	0.4458237	45	33	1043.093	3666.995
Mac	HK2770	MacX1043umY3667um	Immunglobulin dynamics	0.3777614	45	33	1043.093	3666.995
Mac	HK2770	MacX1043umY3667um	Antimicrobial defense	0.347074	45	33	1043.093	3666.995
Mac	HK2770	MacX1043umY3667um	Antigen presentation via MHC class I molecules	0.3455216	45	33	1043.093	3666.995
Mac	HK2770	MacX1043umY3667um	Centrosome biogenesis and maturation	0.3416851	45	33	1043.093	3666.995
Mac	HK2770	MacX1043umY3667um	Non-kynurenine niacin metabolism	0.3411332	45	33	1043.093	3666.995
Mac	HK2770	MacX1043umY3667um	Cytosolic Dicer-mediated microRNA and endogenous siRNA processing	0.3204515	45	33	1043.093	3666.995
Mac	HK2770	MacX1043umY3667um	Adrenergic receptor signaling	0.3105407	45	33	1043.093	3666.995
Mac	HK2770	MacX1043umY3667um	Non-CCR4-NOT-mediated cytosolic mRNA deadenylation	0.2762325	45	33	1043.093	3666.995
Mac	HK2770	MacX1043umY3667um	Common gamma chain family receptor signaling	0.2749356	45	33	1043.093	3666.995
Mac	HK2770	MacX1043umY3667um	mTORC2 signaling pathway	0.2684025	45	33	1043.093	3666.995
Mac	HK2770	MacX1043umY3667um	NADPH-independent ROS detoxification	0.2663723	45	33	1043.093	3666.995
Mac	HK2770	MacX1043umY3667um	Immunoproteasome organization	0.2647528	45	33	1043.093	3666.995
Mac	HK2770	MacX1043umY3667um	Smooth muscle thick myofilament organization and regulation	0.258864	45	33	1043.093	3666.995
Mac	HK2770	MacX1043umY3667um	Classical non-homologous end joining DSB repair	0.2583313	45	33	1043.093	3666.995
Mac	HK2770	MacX1043umY3667um	Pre-mRNA capping	0.257248	45	33	1043.093	3666.995
Mac	HK2770	MacX1043umY3667um	Inflammasome assembly and initiation of proinflammtory response	0.2463576	45	33	1043.093	3666.995
Mac	HK2770	MacX1043umY3667um	Okazaki-fragment maturation and DNA synthesis during NER, MMR, BER and HR	0.2443789	45	33	1043.093	3666.995
Mac	HK2770	MacX1043umY3667um	Regulation of nuclear and cytoplasmic mRNA fate by the exon junction complex	0.2420664	45	33	1043.093	3666.995
Mac	HK2770	MacX1043umY3667um	Canonical necroptosis induction	0.2417954	45	33	1043.093	3666.995
Mac	HK2770	MacX1043umY3667um	Proteasome assembly	0.2417954	45	33	1043.093	3666.995
Mac	HK2770	MacX1043umY3667um	Regulation of pre-mRNA processing by hnRNPs	0.2338348	45	33	1043.093	3666.995
Mac	HK2770	MacX1043umY3667um	Early endocytic vesicle and endosome fusion	0.2334683	45	33	1043.093	3666.995
Mac	HK2770	MacX1043umY3667um	NOD-like receptor signaling	0.2277164	45	33	1043.093	3666.995
Mac	HK2770	MacX1043umY3667um	Pyrimidine biosynthesis and salvage	0.2215997	45	33	1043.093	3666.995
Mac	HK2770	MacX1043umY3667um	Initiation of phagocytosis via Ig receptors	0.2156031	45	33	1043.093	3666.995
Mac	HK2770	MacX1043umY3667um	Leukocyte rolling on and transmigration through endothelium	0.2088524	45	33	1043.093	3666.995
Mac	HK2770	MacX1043umY3667um	Contractile ring assembly and constriction	0.2046443	45	33	1043.093	3666.995
Mac	HK2770	MacX1043umY3667um	Nodal growth differentiation factor receptor signaling	0.200883	45	33	1043.093	3666.995
Mac	HK2770	MacX436umY3513um	Biosynthesis of fibril-forming collagen	0.4890198	48	26	436.1889	3512.824
Mac	HK2770	MacX436umY3513um	U4-U6-U5 tri-snRNP recruitment and pre-catalytic spliceosome assembly	0.4251208	48	26	436.1889	3512.824
Mac	HK2770	MacX436umY3513um	DNA end protection and promotion of NHEJ	0.3595624	48	26	436.1889	3512.824
Mac	HK2770	MacX436umY3513um	Vesicle fusion with cis-Golgi	0.3375046	48	26	436.1889	3512.824
Mac	HK2770	MacX436umY3513um	Ketone body metabolism and transport	0.2985483	48	26	436.1889	3512.824
Mac	HK2770	MacX436umY3513um	m6A methylation and demethylation of mRNA	0.2962827	48	26	436.1889	3512.824
Mac	HK2770	MacX436umY3513um	Mitoribosome assembly and maturation	0.2940397	48	26	436.1889	3512.824
Mac	HK2770	MacX436umY3513um	Interphase pericentriolar material organization for microtubule nucleation sites	0.2928028	48	26	436.1889	3512.824
Mac	HK2770	MacX436umY3513um	Pentose phosphate pathway	0.2778187	48	26	436.1889	3512.824
Mac	HK2770	MacX436umY3513um	Immunoproteasome organization	0.2702736	48	26	436.1889	3512.824
Mac	HK2770	MacX436umY3513um	C-type lectin receptor signaling	0.2597227	48	26	436.1889	3512.824
Mac	HK2770	MacX436umY3513um	Intrinsic apoptosis pathway	0.2581979	48	26	436.1889	3512.824
Mac	HK2770	MacX436umY3513um	Cholesterol-sensitive control of SREBP activation	0.2540501	48	26	436.1889	3512.824
Mac	HK2770	MacX436umY3513um	Ras signaling pathway	0.2526824	48	26	436.1889	3512.824
Mac	HK2770	MacX436umY3513um	Lipid raft dynamics	0.2504734	48	26	436.1889	3512.824
Mac	HK2770	MacX436umY3513um	ERK 1 2 signaling cascade	0.2432582	48	26	436.1889	3512.824
Mac	HK2770	MacX436umY3513um	Smooth muscle thin myofilament organization	0.2345006	48	26	436.1889	3512.824
Mac	HK2770	MacX436umY3513um	Cellular uptake and efflux of free cholesterol	0.2337012	48	26	436.1889	3512.824
Mac	HK2770	MacX436umY3513um	Carrier-mediated chloride transmembrane transport	0.2329055	48	26	436.1889	3512.824
Mac	HK2770	MacX436umY3513um	Microtubule glutamylation and deglutamylation	0.2283155	48	26	436.1889	3512.824
Mac	HK2770	MacX436umY3513um	HDL synthesis and organization for reverse lipid transport	0.2264753	48	26	436.1889	3512.824
Mac	HK2770	MacX436umY3513um	Centriole duplication	0.2239026	48	26	436.1889	3512.824
Mac	HK2770	MacX436umY3513um	Superoxide generation by phagocyte NOX2 NADPH oxidase	0.2200715	48	26	436.1889	3512.824
Mac	HK2770	MacX436umY3513um	GPCR desensitization and endocytic adaptor recruitment	0.2189144	48	26	436.1889	3512.824
Mac	HK2770	MacX436umY3513um	Polyubiquitination of retrotranslocated misfolded proteins	0.2178637	48	26	436.1889	3512.824
Mac	HK2770	MacX436umY3513um	Folate cycle	0.2137597	48	26	436.1889	3512.824
Mac	HK2770	MacX436umY3513um	gamma-tubulin ring complex-mediated microtubule nucleation	0.2075657	48	26	436.1889	3512.824
Mac	HK2770	MacX436umY3513um	Stress fiber assembly, organization and upstream regulation	0.1987699	48	26	436.1889	3512.824
Mac	HK2770	MacX436umY3513um	Inflammasome assembly and initiation of proinflammtory response	0.1980868	48	26	436.1889	3512.824
Mac	HK2770	MacX436umY3513um	Early endocytic vesicle and endosome tethering	0.1959388	48	26	436.1889	3512.824
CTAL	HK2770	CTALX3583umY1041um	Upstream regulation of contractile ring	0.3839588	98	62	3582.765	1040.837
CTAL	HK2770	CTALX3583umY1041um	Lysosomal degradation of chondroitin and dermatan sulfate	0.2971303	98	62	3582.765	1040.837
CTAL	HK2770	CTALX3583umY1041um	Clathrin-mediated vesicle traffic from TGN to endosomal lysosomal system	0.2785966	98	62	3582.765	1040.837
CTAL	HK2770	CTALX3583umY1041um	Plasmalogen biosynthesis	0.2741995	98	62	3582.765	1040.837
CTAL	HK2770	CTALX3583umY1041um	COP9 signalosome-mediated regulation of cullin-RING ubiquitin ligases	0.2591965	98	62	3582.765	1040.837
CTAL	HK2770	CTALX3583umY1041um	Shuttle-mediated phospholipid transport	0.2587197	98	62	3582.765	1040.837
CTAL	HK2770	CTALX3583umY1041um	Initiation of RNA polymerase III-mediated 5S rRNA and tRNA transcription	0.2542605	98	62	3582.765	1040.837
CTAL	HK2770	CTALX3583umY1041um	Endoplasmic reticulum-golgi contact site formation	0.2525386	98	62	3582.765	1040.837
CTAL	HK2770	CTALX3583umY1041um	Early endocytic vesicle and endosome fusion	0.2507668	98	62	3582.765	1040.837
CTAL	HK2770	CTALX3583umY1041um	Clathrin-mediated endosomal vesicle biogenesis for retrograde transport to the TGN	0.250707	98	62	3582.765	1040.837
CTAL	HK2770	CTALX3583umY1041um	Retinoid metabolism and intracellular transport	0.2378094	98	62	3582.765	1040.837
CTAL	HK2770	CTALX3583umY1041um	JNK signaling cascade	0.2342986	98	62	3582.765	1040.837
CTAL	HK2770	CTALX3583umY1041um	Regulation of proteasomal proteolysis by signalosome	0.2311471	98	62	3582.765	1040.837
CTAL	HK2770	CTALX3583umY1041um	Endoplasmic reticulum contact site-mediated cholesterol transfer	0.2311234	98	62	3582.765	1040.837
CTAL	HK2770	CTALX3583umY1041um	Regulation of G-protein signaling by beta and gamma subunits	0.2290183	98	62	3582.765	1040.837
CTAL	HK2770	CTALX3583umY1041um	Semaphorin presentation on cell surface	0.2273481	98	62	3582.765	1040.837
CTAL	HK2770	CTALX3583umY1041um	Endogenous control of complement activity	0.2264753	98	62	3582.765	1040.837
CTAL	HK2770	CTALX3583umY1041um	Glutathione biosynthesis, regeneration and glutathione-dependent peroxide detoxification	0.219605	98	62	3582.765	1040.837
CTAL	HK2770	CTALX3583umY1041um	Nonsense-mediated mRNA decay pathway	0.2137302	98	62	3582.765	1040.837
CTAL	HK2770	CTALX3583umY1041um	Condensin-mediated chromosome condensation	0.20795	98	62	3582.765	1040.837
CTAL	HK2770	CTALX3583umY1041um	Formin-mediated linear actin filament nucleation and elongation	0.2048136	98	62	3582.765	1040.837
CTAL	HK2770	CTALX3583umY1041um	Cell polarity establishment	0.2039216	98	62	3582.765	1040.837
CTAL	HK2770	CTALX3583umY1041um	Cholesterol biosynthesis from farnesyl pyrophosphate	0.2026927	98	62	3582.765	1040.837
CTAL	HK2770	CTALX3583umY1041um	G protein-regulated adenylate cyclase signaling cascade	0.200791	98	62	3582.765	1040.837
CTAL	HK2770	CTALX3583umY1041um	Calcineurin-NFAT signaling pathway	0.1949355	98	62	3582.765	1040.837
CTAL	HK2770	CTALX3583umY1041um	Fusion of autophagosomes with lysosomes	0.1938187	98	62	3582.765	1040.837
CTAL	HK2770	CTALX3583umY1041um	Ubiquinone biosynthesis from farnesyl pyrophosphate	0.1929967	98	62	3582.765	1040.837
CTAL	HK2770	CTALX3583umY1041um	Chaperone-mediated autophagy	0.1926144	98	62	3582.765	1040.837
CTAL	HK2770	CTALX3583umY1041um	Biogenesis of mitochondrial-derived vesicles	0.1894633	98	62	3582.765	1040.837
CTAL	HK2770	CTALX3583umY1041um	Actin filament capping	0.1886755	98	62	3582.765	1040.837
PTS3	HK2770	PTS3X1907umY4273um	Carnitine biosynthesis and transmembrane transport	0.5470229	33	43	1907.198	4273.147
PTS3	HK2770	PTS3X1907umY4273um	Serine and glycine metabolism	0.5252749	33	43	1907.198	4273.147
PTS3	HK2770	PTS3X1907umY4273um	Regulation of coagulation cascade	0.4934622	33	43	1907.198	4273.147
PTS3	HK2770	PTS3X1907umY4273um	Microvillus assembly and organization	0.4487798	33	43	1907.198	4273.147
PTS3	HK2770	PTS3X1907umY4273um	Phase II biotransformation via glucuronidation	0.3759731	33	43	1907.198	4273.147
PTS3	HK2770	PTS3X1907umY4273um	NADPH-independent ROS detoxification	0.3686534	33	43	1907.198	4273.147
PTS3	HK2770	PTS3X1907umY4273um	Conversion of VLDL into IDL and LDL	0.3662987	33	43	1907.198	4273.147
PTS3	HK2770	PTS3X1907umY4273um	m6A methylation and demethylation of mRNA	0.3619188	33	43	1907.198	4273.147
PTS3	HK2770	PTS3X1907umY4273um	Crosslinking between different cytoskeletal networks and nuclear envelope components	0.3317904	33	43	1907.198	4273.147
PTS3	HK2770	PTS3X1907umY4273um	HDL synthesis and organization for reverse lipid transport	0.3305116	33	43	1907.198	4273.147
PTS3	HK2770	PTS3X1907umY4273um	Phospholipid scrambling across membrane leaflets	0.326215	33	43	1907.198	4273.147
PTS3	HK2770	PTS3X1907umY4273um	Acyl CoA hydrolysis	0.3114055	33	43	1907.198	4273.147
PTS3	HK2770	PTS3X1907umY4273um	Microtubule crosslinking and bundling	0.3066961	33	43	1907.198	4273.147
PTS3	HK2770	PTS3X1907umY4273um	Inositol metabolism and transport	0.2990792	33	43	1907.198	4273.147
PTS3	HK2770	PTS3X1907umY4273um	Fructose and mannose metabolism	0.2929729	33	43	1907.198	4273.147
PTS3	HK2770	PTS3X1907umY4273um	Beta-oxidation	0.2904652	33	43	1907.198	4273.147
PTS3	HK2770	PTS3X1907umY4273um	Lectin complement pathway	0.270887	33	43	1907.198	4273.147
PTS3	HK2770	PTS3X1907umY4273um	Carrier-mediated zinc transmembrane transport	0.2619705	33	43	1907.198	4273.147
PTS3	HK2770	PTS3X1907umY4273um	Cellular urate import and export	0.2569849	33	43	1907.198	4273.147
PTS3	HK2770	PTS3X1907umY4273um	Microtubule glutamylation and deglutamylation	0.2554288	33	43	1907.198	4273.147
PTS3	HK2770	PTS3X1907umY4273um	Non-kynurenine niacin metabolism	0.2512141	33	43	1907.198	4273.147
PTS3	HK2770	PTS3X1907umY4273um	Proline metabolism	0.2494172	33	43	1907.198	4273.147
PTS3	HK2770	PTS3X1907umY4273um	Late endosomal, vesicle and autophagosomal tethering to lysosomes	0.2447514	33	43	1907.198	4273.147
PTS3	HK2770	PTS3X1907umY4273um	mTORC2 signaling pathway	0.2424466	33	43	1907.198	4273.147
PTS3	HK2770	PTS3X1907umY4273um	Chaperone-mediated regulation of steroid nuclear receptors	0.2377446	33	43	1907.198	4273.147
PTS3	HK2770	PTS3X1907umY4273um	Fibrinolysis	0.2357458	33	43	1907.198	4273.147
PTS3	HK2770	PTS3X1907umY4273um	Coenzyme A biosynthesis from pantothenate	0.2349405	33	43	1907.198	4273.147
PTS3	HK2770	PTS3X1907umY4273um	Cytosolic protein folding	0.234132	33	43	1907.198	4273.147
PTS3	HK2770	PTS3X1907umY4273um	Inhibition of fibrinolysis	0.2291743	33	43	1907.198	4273.147
PTS3	HK2770	PTS3X1907umY4273um	Cellular uptake and export of free and transferrin-bound iron	0.223041	33	43	1907.198	4273.147
CD4T	HK2770	CD4TX1742umY3074um	Antigen presentation via MHC class I molecules	0.3999263	57	41	1742.499	3073.627
CD4T	HK2770	CD4TX1742umY3074um	Initiation of phagocytosis via complement receptors	0.3777778	57	41	1742.499	3073.627
CD4T	HK2770	CD4TX1742umY3074um	Adult hemoglobin and myoglobin assembly	0.310964	57	41	1742.499	3073.627
CD4T	HK2770	CD4TX1742umY3074um	Interaction of integrin with complement and coagulation factors	0.2973868	57	41	1742.499	3073.627
CD4T	HK2770	CD4TX1742umY3074um	Inhibition of apoptosis	0.2900912	57	41	1742.499	3073.627
CD4T	HK2770	CD4TX1742umY3074um	m6A methylation and demethylation of mRNA	0.2887989	57	41	1742.499	3073.627
CD4T	HK2770	CD4TX1742umY3074um	Common gamma chain family receptor signaling	0.2760397	57	41	1742.499	3073.627
CD4T	HK2770	CD4TX1742umY3074um	Immunoproteasome organization	0.268556	57	41	1742.499	3073.627
CD4T	HK2770	CD4TX1742umY3074um	Integrin-extracellular matrix interaction and signaling	0.2617289	57	41	1742.499	3073.627
CD4T	HK2770	CD4TX1742umY3074um	Regulation of pre-mRNA processing by hnRNPs	0.2558615	57	41	1742.499	3073.627
CD4T	HK2770	CD4TX1742umY3074um	Non-kynurenine niacin metabolism	0.2541575	57	41	1742.499	3073.627
CD4T	HK2770	CD4TX1742umY3074um	Superoxide generation by phagocyte NOX2 NADPH oxidase	0.2445824	57	41	1742.499	3073.627
CD4T	HK2770	CD4TX1742umY3074um	Early endocytic vesicle and endosome fusion	0.2415655	57	41	1742.499	3073.627
CD4T	HK2770	CD4TX1742umY3074um	Integrin-basement membrane interaction and signaling	0.240809	57	41	1742.499	3073.627
CD4T	HK2770	CD4TX1742umY3074um	U1 and U2 snRNP recruitment and pre-spliceosome assembly	0.2354303	57	41	1742.499	3073.627
CD4T	HK2770	CD4TX1742umY3074um	Centrosome disjunction and separation	0.2291391	57	41	1742.499	3073.627
CD4T	HK2770	CD4TX1742umY3074um	Fibrinolysis	0.2285925	57	41	1742.499	3073.627
CD4T	HK2770	CD4TX1742umY3074um	Protein farnesylation and geranylgeranylation	0.2274353	57	41	1742.499	3073.627
CD4T	HK2770	CD4TX1742umY3074um	Lysosomal degradation of gangliosides to ceramide	0.2249106	57	41	1742.499	3073.627
CD4T	HK2770	CD4TX1742umY3074um	Integrin costamere-mediated coupling between cytoskeleton and ECM	0.2212287	57	41	1742.499	3073.627
CD4T	HK2770	CD4TX1742umY3074um	Cortical cytoskeleton dynamics	0.2189242	57	41	1742.499	3073.627
CD4T	HK2770	CD4TX1742umY3074um	Crosslinking between different cytoskeletal networks and nuclear envelope components	0.2183884	57	41	1742.499	3073.627
CD4T	HK2770	CD4TX1742umY3074um	Recruitment of signaling proteins to the dystrophin-glycoprotein complex	0.2160412	57	41	1742.499	3073.627
CD4T	HK2770	CD4TX1742umY3074um	Intercellular bridge and midbody assembly and organization	0.2109815	57	41	1742.499	3073.627
CD4T	HK2770	CD4TX1742umY3074um	Formin-mediated linear actin filament nucleation and elongation	0.2073612	57	41	1742.499	3073.627
CD4T	HK2770	CD4TX1742umY3074um	Smooth muscle thick myofilament organization and regulation	0.2050055	57	41	1742.499	3073.627
CD4T	HK2770	CD4TX1742umY3074um	Nonsense-mediated mRNA decay pathway	0.2030035	57	41	1742.499	3073.627
CD4T	HK2770	CD4TX1742umY3074um	Ras signaling pathway	0.2026682	57	41	1742.499	3073.627
CD4T	HK2770	CD4TX1742umY3074um	Microtubule crosslinking and bundling	0.201766	57	41	1742.499	3073.627
CD4T	HK2770	CD4TX1742umY3074um	Chaperone-mediated autophagy	0.2002208	57	41	1742.499	3073.627
PTS3	HK2770	PTS3X3224umY2536um	Fructose and mannose metabolism	0.5098885	68	58	3224.037	2535.912
PTS3	HK2770	PTS3X3224umY2536um	Phase II biotransformation via glucuronidation	0.4859037	68	58	3224.037	2535.912
PTS3	HK2770	PTS3X3224umY2536um	HDL synthesis and organization for reverse lipid transport	0.4011778	68	58	3224.037	2535.912
PTS3	HK2770	PTS3X3224umY2536um	Classical complement pathway	0.3755834	68	58	3224.037	2535.912
PTS3	HK2770	PTS3X3224umY2536um	Pentose phosphate pathway	0.3750102	68	58	3224.037	2535.912
PTS3	HK2770	PTS3X3224umY2536um	Conversion of VLDL into IDL and LDL	0.3568801	68	58	3224.037	2535.912
PTS3	HK2770	PTS3X3224umY2536um	Recruitment of signaling proteins to the dystrophin-glycoprotein complex	0.343635	68	58	3224.037	2535.912
PTS3	HK2770	PTS3X3224umY2536um	Proteasome assembly	0.3390729	68	58	3224.037	2535.912
PTS3	HK2770	PTS3X3224umY2536um	U5 snRNP-selective component synthesis	0.3221124	68	58	3224.037	2535.912
PTS3	HK2770	PTS3X3224umY2536um	Cellular urate import and export	0.3208257	68	58	3224.037	2535.912
PTS3	HK2770	PTS3X3224umY2536um	Mitochondrial fatty acid synthesis	0.3108168	68	58	3224.037	2535.912
PTS3	HK2770	PTS3X3224umY2536um	Branched tryptophan-kynurenine pathway producing NAD and diverse metabolites	0.3014883	68	58	3224.037	2535.912
PTS3	HK2770	PTS3X3224umY2536um	Lectin complement pathway	0.3002086	68	58	3224.037	2535.912
PTS3	HK2770	PTS3X3224umY2536um	Lysosomal protein degradation	0.2974213	68	58	3224.037	2535.912
PTS3	HK2770	PTS3X3224umY2536um	Acyl CoA hydrolysis	0.2927152	68	58	3224.037	2535.912
PTS3	HK2770	PTS3X3224umY2536um	Glutamate and glutamine metabolism	0.2768663	68	58	3224.037	2535.912
PTS3	HK2770	PTS3X3224umY2536um	Microvillus assembly and organization	0.2612631	68	58	3224.037	2535.912
PTS3	HK2770	PTS3X3224umY2536um	Aspartate and arginine metabolism	0.2579432	68	58	3224.037	2535.912
PTS3	HK2770	PTS3X3224umY2536um	TREX-2-mediated nuclear mRNA export	0.2537753	68	58	3224.037	2535.912
PTS3	HK2770	PTS3X3224umY2536um	Excitatory postsynaptic machinery organization	0.2479887	68	58	3224.037	2535.912
PTS3	HK2770	PTS3X3224umY2536um	Initiation of lipoprotein clearance	0.2398766	68	58	3224.037	2535.912
PTS3	HK2770	PTS3X3224umY2536um	Mitochondria-endoplasmic reticulum contact site formation	0.2394277	68	58	3224.037	2535.912
PTS3	HK2770	PTS3X3224umY2536um	MYD88-dependent signaling	0.2394073	68	58	3224.037	2535.912
PTS3	HK2770	PTS3X3224umY2536um	Glutathione biosynthesis, regeneration and glutathione-dependent peroxide detoxification	0.2360447	68	58	3224.037	2535.912
PTS3	HK2770	PTS3X3224umY2536um	Superoxide generation by phagocyte NOX2 NADPH oxidase	0.2321692	68	58	3224.037	2535.912
PTS3	HK2770	PTS3X3224umY2536um	Stimulus-dependent and constitutive channel-mediated calcium entry	0.2230401	68	58	3224.037	2535.912
PTS3	HK2770	PTS3X3224umY2536um	Cellular xenobiotic uptake and efflux	0.2219246	68	58	3224.037	2535.912
PTS3	HK2770	PTS3X3224umY2536um	U1 and U2 snRNP recruitment and pre-spliceosome assembly	0.2089207	68	58	3224.037	2535.912
PTS3	HK2770	PTS3X3224umY2536um	NADPH-independent ROS detoxification	0.2083885	68	58	3224.037	2535.912
PTS3	HK2770	PTS3X3224umY2536um	Nucleocytoplasmic protein transport	0.2023854	68	58	3224.037	2535.912
Fib	HK2770	FibX2879umY2234um	Endoplasmic reticulum-plasma membrane contact site formation	0.3773363	74	54	2878.846	2233.588
Fib	HK2770	FibX2879umY2234um	Proteasome assembly	0.3536424	74	54	2878.846	2233.588
Fib	HK2770	FibX2879umY2234um	U4-U6 di-snRNP-selective component synthesis	0.3520826	74	54	2878.846	2233.588
Fib	HK2770	FibX2879umY2234um	Biosynthesis of the glycosaminoglycan-protein linkage region	0.3339468	74	54	2878.846	2233.588
Fib	HK2770	FibX2879umY2234um	Microtubule assistance of vesicle traffic between Golgi and ER	0.3147903	74	54	2878.846	2233.588
Fib	HK2770	FibX2879umY2234um	ER unfolded protein response pathway	0.3131537	74	54	2878.846	2233.588
Fib	HK2770	FibX2879umY2234um	Immunglobulin dynamics	0.3126446	74	54	2878.846	2233.588
Fib	HK2770	FibX2879umY2234um	Vesicle tethering at cis-Golgi	0.2997792	74	54	2878.846	2233.588
Fib	HK2770	FibX2879umY2234um	Initiation of RNA polymerase III-mediated 5S rRNA and tRNA transcription	0.2976015	74	54	2878.846	2233.588
Fib	HK2770	FibX2879umY2234um	Cytosolic Dicer-mediated microRNA and endogenous siRNA processing	0.2962827	74	54	2878.846	2233.588
Fib	HK2770	FibX2879umY2234um	Proteolysis of fibronectin	0.2792926	74	54	2878.846	2233.588
Fib	HK2770	FibX2879umY2234um	Protein folding in ER	0.2777837	74	54	2878.846	2233.588
Fib	HK2770	FibX2879umY2234um	Chaperone-mediated regulation of steroid nuclear receptors	0.2775089	74	54	2878.846	2233.588
Fib	HK2770	FibX2879umY2234um	Immunoproteasome organization	0.2688014	74	54	2878.846	2233.588
Fib	HK2770	FibX2879umY2234um	Transcriptional control of myofibrillogenesis	0.2684333	74	54	2878.846	2233.588
Fib	HK2770	FibX2879umY2234um	Nodal growth differentiation factor receptor signaling	0.2578366	74	54	2878.846	2233.588
Fib	HK2770	FibX2879umY2234um	Cofactor-mediated transcriptional regulation of multiple nuclear receptors	0.2515297	74	54	2878.846	2233.588
Fib	HK2770	FibX2879umY2234um	Endoplasmic and sarcoplasmic calcium import, export and storage	0.2392278	74	54	2878.846	2233.588
Fib	HK2770	FibX2879umY2234um	Interaction of integrin with complement and coagulation factors	0.2391118	74	54	2878.846	2233.588
Fib	HK2770	FibX2879umY2234um	Lysosomal protein degradation	0.2356695	74	54	2878.846	2233.588
Fib	HK2770	FibX2879umY2234um	Nuclear intermediate filaments	0.233959	74	54	2878.846	2233.588
Fib	HK2770	FibX2879umY2234um	Procollagen processing in the ER	0.2327847	74	54	2878.846	2233.588
Fib	HK2770	FibX2879umY2234um	Rab1 activation in cis-Golgi vesicle tethering and autophagosome biogenesis	0.2286136	74	54	2878.846	2233.588
Fib	HK2770	FibX2879umY2234um	Eukaryotic kinetochore assembly	0.2225501	74	54	2878.846	2233.588
Fib	HK2770	FibX2879umY2234um	Proteolysis of elastic fibers	0.217035	74	54	2878.846	2233.588
Fib	HK2770	FibX2879umY2234um	Mammalian circadian clock oscillation	0.2158356	74	54	2878.846	2233.588
Fib	HK2770	FibX2879umY2234um	Activation of pro-MMPs	0.2151934	74	54	2878.846	2233.588
Fib	HK2770	FibX2879umY2234um	Antimicrobial defense	0.2122439	74	54	2878.846	2233.588
Fib	HK2770	FibX2879umY2234um	Insulin receptor signaling	0.2084407	74	54	2878.846	2233.588
Fib	HK2770	FibX2879umY2234um	Carnitine shuttle	0.2082414	74	54	2878.846	2233.588
Fib	HK2770	FibX2879umY2234um	Lysosomal degradation of chondroitin and dermatan sulfate	0.2082414	74	54	2878.846	2233.588
Fib	HK2770	FibX3929umY1243um	C-type lectin receptor signaling	0.4057171	94	66	3928.708	1243.138
Fib	HK2770	FibX3929umY1243um	Mitochondrial translation elongation	0.40265	94	66	3928.708	1243.138
Fib	HK2770	FibX3929umY1243um	Farnesyl pyrophosphate biosynthesis in the mevalonate pathway	0.3694291	94	66	3928.708	1243.138
Fib	HK2770	FibX3929umY1243um	Carnitine biosynthesis and transmembrane transport	0.3427309	94	66	3928.708	1243.138
Fib	HK2770	FibX3929umY1243um	Mitochondrial translation termination	0.337454	94	66	3928.708	1243.138
Fib	HK2770	FibX3929umY1243um	Aspartate and arginine metabolism	0.3295245	94	66	3928.708	1243.138
Fib	HK2770	FibX3929umY1243um	Mammalian circadian clock oscillation	0.2937853	94	66	3928.708	1243.138
Fib	HK2770	FibX3929umY1243um	Fructose and mannose metabolism	0.2858195	94	66	3928.708	1243.138
Fib	HK2770	FibX3929umY1243um	JAK-STAT signaling pathway	0.2837544	94	66	3928.708	1243.138
Fib	HK2770	FibX3929umY1243um	Phenylalanine and tyrosine degradation pathway	0.2579838	94	66	3928.708	1243.138
Fib	HK2770	FibX3929umY1243um	Cholesterol-sensitive control of SREBP activation	0.2511046	94	66	3928.708	1243.138
Fib	HK2770	FibX3929umY1243um	Pyrimidine biosynthesis and salvage	0.244895	94	66	3928.708	1243.138
Fib	HK2770	FibX3929umY1243um	NADPH-independent ROS detoxification	0.2406181	94	66	3928.708	1243.138
Fib	HK2770	FibX3929umY1243um	Syndecan receptor signaling	0.2313466	94	66	3928.708	1243.138
Fib	HK2770	FibX3929umY1243um	Canonical necroptosis induction	0.2288447	94	66	3928.708	1243.138
Fib	HK2770	FibX3929umY1243um	Immunglobulin dynamics	0.2253314	94	66	3928.708	1243.138
Fib	HK2770	FibX3929umY1243um	TREX-2-mediated nuclear mRNA export	0.2153775	94	66	3928.708	1243.138
Fib	HK2770	FibX3929umY1243um	Polyubiquitination of retrotranslocated misfolded proteins	0.2066298	94	66	3928.708	1243.138
Fib	HK2770	FibX3929umY1243um	Centrosomal subdistal appendage organization for microtubule anchoring	0.2034106	94	66	3928.708	1243.138
Fib	HK2770	FibX3929umY1243um	gamma-tubulin ring complex-mediated microtubule nucleation	0.2013428	94	66	3928.708	1243.138
Fib	HK2770	FibX3929umY1243um	Malate aspartate shuttle	0.1985283	94	66	3928.708	1243.138
Fib	HK2770	FibX3929umY1243um	Pentose phosphate pathway	0.1979858	94	66	3928.708	1243.138
Fib	HK2770	FibX3929umY1243um	Shuttle-mediated phospholipid transport	0.1974982	94	66	3928.708	1243.138
Fib	HK2770	FibX3929umY1243um	Actin filament severing and depolymerization	0.1966199	94	66	3928.708	1243.138
Fib	HK2770	FibX3929umY1243um	Microvillus assembly and organization	0.195897	94	66	3928.708	1243.138
Fib	HK2770	FibX3929umY1243um	Phase I biotransformation via alcohol and aldehyde dehydrogenases	0.1909321	94	66	3928.708	1243.138
Fib	HK2770	FibX3929umY1243um	Fibroblast growth factor receptor signaling	0.1886681	94	66	3928.708	1243.138
Fib	HK2770	FibX3929umY1243um	Intracellular triacylglycerol mobilization	0.1885658	94	66	3928.708	1243.138
Fib	HK2770	FibX3929umY1243um	Cytosolic and nuclear iron-sulfur protein assembly	0.1877626	94	66	3928.708	1243.138
Fib	HK2770	FibX3929umY1243um	Glycogen synthesis and glycogenolysis	0.1872594	94	66	3928.708	1243.138
MyoFib	HK2770	MyoFibX3587umY541um	Immunglobulin dynamics	0.6953503	108	62	3586.525	541.4758
MyoFib	HK2770	MyoFibX3587umY541um	Z-disc organization	0.3917311	108	62	3586.525	541.4758
MyoFib	HK2770	MyoFibX3587umY541um	Superoxide generation by phagocyte NOX2 NADPH oxidase	0.3748159	108	62	3586.525	541.4758
MyoFib	HK2770	MyoFibX3587umY541um	Cellular uptake and efflux of free cholesterol	0.3611479	108	62	3586.525	541.4758
MyoFib	HK2770	MyoFibX3587umY541um	Mother and daughter centriole organization around microtubule triplets	0.3552772	108	62	3586.525	541.4758
MyoFib	HK2770	MyoFibX3587umY541um	Centriole duplication	0.3360998	108	62	3586.525	541.4758
MyoFib	HK2770	MyoFibX3587umY541um	Upstream regulation of lamellipodium dynamics	0.3347253	108	62	3586.525	541.4758
MyoFib	HK2770	MyoFibX3587umY541um	Conversion of VLDL into IDL and LDL	0.3050773	108	62	3586.525	541.4758
MyoFib	HK2770	MyoFibX3587umY541um	HDL synthesis and organization for reverse lipid transport	0.3020488	108	62	3586.525	541.4758
MyoFib	HK2770	MyoFibX3587umY541um	Support for RNA polymerase II- and III-mediated snRNA transcription	0.2690932	108	62	3586.525	541.4758
MyoFib	HK2770	MyoFibX3587umY541um	Lipid raft dynamics	0.2565748	108	62	3586.525	541.4758
MyoFib	HK2770	MyoFibX3587umY541um	Centrosome biogenesis and maturation	0.2544829	108	62	3586.525	541.4758
MyoFib	HK2770	MyoFibX3587umY541um	Lectin complement pathway	0.2492946	108	62	3586.525	541.4758
MyoFib	HK2770	MyoFibX3587umY541um	Centrosomal subdistal appendage organization for microtubule anchoring	0.2489265	108	62	3586.525	541.4758
MyoFib	HK2770	MyoFibX3587umY541um	Phenylalanine and tyrosine degradation pathway	0.2329654	108	62	3586.525	541.4758
MyoFib	HK2770	MyoFibX3587umY541um	mTORC2 signaling pathway	0.2301646	108	62	3586.525	541.4758
MyoFib	HK2770	MyoFibX3587umY541um	Mitoribosome assembly and maturation	0.2289919	108	62	3586.525	541.4758
MyoFib	HK2770	MyoFibX3587umY541um	Endoplasmic reticulum quality control system	0.2289656	108	62	3586.525	541.4758
MyoFib	HK2770	MyoFibX3587umY541um	Canonical necroptosis induction	0.2223694	108	62	3586.525	541.4758
MyoFib	HK2770	MyoFibX3587umY541um	Mother centriole and distal appendage transformation into basal body	0.2197101	108	62	3586.525	541.4758
MyoFib	HK2770	MyoFibX3587umY541um	mRNA storage, translational repression and degradation by cytosolic processing bodies	0.2192449	108	62	3586.525	541.4758
MyoFib	HK2770	MyoFibX3587umY541um	Semaphorin receptor signaling	0.2176369	108	62	3586.525	541.4758
MyoFib	HK2770	MyoFibX3587umY541um	Endoplasmic reticulum-golgi contact site formation	0.2095659	108	62	3586.525	541.4758
MyoFib	HK2770	MyoFibX3587umY541um	Syndecan receptor signaling	0.2072112	108	62	3586.525	541.4758
MyoFib	HK2770	MyoFibX3587umY541um	m6A methylation and demethylation of mRNA	0.203656	108	62	3586.525	541.4758
MyoFib	HK2770	MyoFibX3587umY541um	TREX-2-mediated nuclear mRNA export	0.2027624	108	62	3586.525	541.4758
MyoFib	HK2770	MyoFibX3587umY541um	Inhibition of fibrinolysis	0.1998528	108	62	3586.525	541.4758
MyoFib	HK2770	MyoFibX3587umY541um	JAK-STAT signaling pathway	0.1940029	108	62	3586.525	541.4758
MyoFib	HK2770	MyoFibX3587umY541um	Heparin and heparan sulfate chain biosynthesis	0.1932178	108	62	3586.525	541.4758
MyoFib	HK2770	MyoFibX3587umY541um	Chondroitin sulfate and dermatan sulfate chain biosynthesis	0.1931022	108	62	3586.525	541.4758
Fib	HK2770	FibX4348umY3194um	Malate aspartate shuttle	0.3739514	55	71	4347.6	3193.955
Fib	HK2770	FibX4348umY3194um	Lysosomal degradation of chondroitin and dermatan sulfate	0.3217071	55	71	4347.6	3193.955
Fib	HK2770	FibX4348umY3194um	Bone morphogenetic protein receptor signaling	0.3097866	55	71	4347.6	3193.955
Fib	HK2770	FibX4348umY3194um	Fibroblast growth factor receptor signaling	0.2852097	55	71	4347.6	3193.955
Fib	HK2770	FibX4348umY3194um	Generation of electrochemical gradients by Na-K-ATPase	0.2696307	55	71	4347.6	3193.955
Fib	HK2770	FibX4348umY3194um	Microtubule depolymerization, severing and catastrophe	0.2642831	55	71	4347.6	3193.955
Fib	HK2770	FibX4348umY3194um	U5 snRNP-selective component synthesis	0.2618346	55	71	4347.6	3193.955
Fib	HK2770	FibX4348umY3194um	PI3 kinase-AKT signaling pathway	0.2330628	55	71	4347.6	3193.955
Fib	HK2770	FibX4348umY3194um	TREX-2-mediated nuclear mRNA export	0.221547	55	71	4347.6	3193.955
Fib	HK2770	FibX4348umY3194um	Initiation of lipoprotein clearance	0.2186913	55	71	4347.6	3193.955
Fib	HK2770	FibX4348umY3194um	Endosomal sorting for retrograde clathrin-independent transport to the TGN	0.2178868	55	71	4347.6	3193.955
Fib	HK2770	FibX4348umY3194um	Proteasomal regulatory particle organization	0.2115427	55	71	4347.6	3193.955
Fib	HK2770	FibX4348umY3194um	Protein import across and into outer mitochondrial membrane	0.2098046	55	71	4347.6	3193.955
Fib	HK2770	FibX4348umY3194um	Endosomal recycling to plasma membrane	0.2067851	55	71	4347.6	3193.955
Fib	HK2770	FibX4348umY3194um	Nucleotide excision repair	0.2067248	55	71	4347.6	3193.955
Fib	HK2770	FibX4348umY3194um	Support for RNA polymerase II- and III-mediated snRNA transcription	0.2050284	55	71	4347.6	3193.955
Fib	HK2770	FibX4348umY3194um	Heparin and heparan sulfate chain biosynthesis	0.2031699	55	71	4347.6	3193.955
Fib	HK2770	FibX4348umY3194um	Assembly and maturation of respiratory chain complexes	0.2024477	55	71	4347.6	3193.955
Fib	HK2770	FibX4348umY3194um	Carrier-mediated chloride transmembrane transport	0.2015569	55	71	4347.6	3193.955
Fib	HK2770	FibX4348umY3194um	Farnesyl pyrophosphate biosynthesis in the mevalonate pathway	0.2008287	55	71	4347.6	3193.955
Fib	HK2770	FibX4348umY3194um	Sphingomyelin biosynthesis from ceramide	0.1988227	55	71	4347.6	3193.955
Fib	HK2770	FibX4348umY3194um	Nucleosome disassembly	0.1961737	55	71	4347.6	3193.955
Fib	HK2770	FibX4348umY3194um	Insulin receptor signaling	0.1899153	55	71	4347.6	3193.955
Fib	HK2770	FibX4348umY3194um	Mitochondrial tRNA amino acid activation	0.1887699	55	71	4347.6	3193.955
Fib	HK2770	FibX4348umY3194um	Synthesis of secreted WNT signaling modulators	0.1882266	55	71	4347.6	3193.955
Fib	HK2770	FibX4348umY3194um	Late endosomal, vesicle and autophagosomal tethering to lysosomes	0.1882136	55	71	4347.6	3193.955
Fib	HK2770	FibX4348umY3194um	Cardiomyocyte action potential plateau maintenance and repolarization	0.1852833	55	71	4347.6	3193.955
Fib	HK2770	FibX4348umY3194um	Transcription repression	0.1842494	55	71	4347.6	3193.955
Fib	HK2770	FibX4348umY3194um	Support for large vesicle biogenesis at ER	0.1829371	55	71	4347.6	3193.955
Fib	HK2770	FibX4348umY3194um	Vesicle biogenesis at cis-Golgi	0.1808258	55	71	4347.6	3193.955
CTAL	HK2770	CTALX1997umY3924um	Protein import across and into outer mitochondrial membrane	0.334906	40	44	1996.692	3924.196
CTAL	HK2770	CTALX1997umY3924um	Mitoribosome assembly and maturation	0.3237675	40	44	1996.692	3924.196
CTAL	HK2770	CTALX1997umY3924um	U2 snRNP-selective component synthesis	0.3133063	40	44	1996.692	3924.196
CTAL	HK2770	CTALX1997umY3924um	Phenylalanine and tyrosine degradation pathway	0.3003679	40	44	1996.692	3924.196
CTAL	HK2770	CTALX1997umY3924um	Vesicle fusion with cis-Golgi	0.2570237	40	44	1996.692	3924.196
CTAL	HK2770	CTALX1997umY3924um	Aspartate and arginine metabolism	0.2470328	40	44	1996.692	3924.196
CTAL	HK2770	CTALX1997umY3924um	Phase I biotransformation via alcohol and aldehyde dehydrogenases	0.2254366	40	44	1996.692	3924.196
CTAL	HK2770	CTALX1997umY3924um	Chondroitin sulfate and dermatan sulfate chain biosynthesis	0.2226116	40	44	1996.692	3924.196
CTAL	HK2770	CTALX1997umY3924um	Inositol metabolism and transport	0.2088398	40	44	1996.692	3924.196
CTAL	HK2770	CTALX1997umY3924um	Hedgehog receptor signaling	0.2017522	40	44	1996.692	3924.196
CTAL	HK2770	CTALX1997umY3924um	ER unfolded protein response pathway	0.2017297	40	44	1996.692	3924.196
CTAL	HK2770	CTALX1997umY3924um	LINC complex-mediated nuclear-cytoskeletal coupling	0.1991713	40	44	1996.692	3924.196
CTAL	HK2770	CTALX1997umY3924um	Electron transport chain	0.1928777	40	44	1996.692	3924.196
CTAL	HK2770	CTALX1997umY3924um	gamma-tubulin ring complex-mediated microtubule nucleation	0.188979	40	44	1996.692	3924.196
CTAL	HK2770	CTALX1997umY3924um	Fusion of late endosomes with lysosomes	0.186372	40	44	1996.692	3924.196
CTAL	HK2770	CTALX1997umY3924um	Vitamin D receptor signaling	0.1857248	40	44	1996.692	3924.196
CTAL	HK2770	CTALX1997umY3924um	Thioredoxin-dependent peroxiredoxin-mediated peroxide detoxification	0.1851703	40	44	1996.692	3924.196
CTAL	HK2770	CTALX1997umY3924um	Carnitine shuttle	0.184989	40	44	1996.692	3924.196
CTAL	HK2770	CTALX1997umY3924um	Cellular uptake and efflux of free cholesterol	0.181457	40	44	1996.692	3924.196
CTAL	HK2770	CTALX1997umY3924um	Lysosomal protein degradation	0.1810368	40	44	1996.692	3924.196
CTAL	HK2770	CTALX1997umY3924um	Beta-oxidation	0.1739825	40	44	1996.692	3924.196
CTAL	HK2770	CTALX1997umY3924um	Sphingomyelin biosynthesis from ceramide	0.1738043	40	44	1996.692	3924.196
CTAL	HK2770	CTALX1997umY3924um	Fructose and mannose metabolism	0.1648433	40	44	1996.692	3924.196
CTAL	HK2770	CTALX1997umY3924um	Assembly and maturation of respiratory chain complexes	0.1636071	40	44	1996.692	3924.196
CTAL	HK2770	CTALX1997umY3924um	Nucleosome disassembly	0.1632082	40	44	1996.692	3924.196
CTAL	HK2770	CTALX1997umY3924um	Biosynthesis of the glycosaminoglycan-protein linkage region	0.1629248	40	44	1996.692	3924.196
CTAL	HK2770	CTALX1997umY3924um	Centrosomal distal appendage organization for ciliogenesis	0.1599804	40	44	1996.692	3924.196
CTAL	HK2770	CTALX1997umY3924um	Mitotic spindle assembly	0.1581827	40	44	1996.692	3924.196
CTAL	HK2770	CTALX1997umY3924um	Voltage-gated potassium flux	0.1565452	40	44	1996.692	3924.196
CTAL	HK2770	CTALX1997umY3924um	Non-kynurenine niacin metabolism	0.1552612	40	44	1996.692	3924.196
Fib	HK2770	FibX2619umY2082um	Syndecan receptor signaling	0.353348	77	51	2619.389	2081.674
Fib	HK2770	FibX2619umY2082um	Microtubule-based anterograde organelle and vesicle transport	0.3505091	77	51	2619.389	2081.674
Fib	HK2770	FibX2619umY2082um	Single strand annealing DSB repair	0.3468286	77	51	2619.389	2081.674
Fib	HK2770	FibX2619umY2082um	Cardiomyocyte action potential plateau maintenance and repolarization	0.3367182	77	51	2619.389	2081.674
Fib	HK2770	FibX2619umY2082um	Microtubule assistance of vesicle traffic between Golgi and ER	0.3300956	77	51	2619.389	2081.674
Fib	HK2770	FibX2619umY2082um	GPCR desensitization and endocytic adaptor recruitment	0.3100147	77	51	2619.389	2081.674
Fib	HK2770	FibX2619umY2082um	Degradation of pre-mRNA by nuclear exosome	0.2915592	77	51	2619.389	2081.674
Fib	HK2770	FibX2619umY2082um	Cardiomyocyte pacemaker current generation	0.2915286	77	51	2619.389	2081.674
Fib	HK2770	FibX2619umY2082um	U5 snRNP-selective component synthesis	0.2844519	77	51	2619.389	2081.674
Fib	HK2770	FibX2619umY2082um	Condensin-mediated chromosome condensation	0.268556	77	51	2619.389	2081.674
Fib	HK2770	FibX2619umY2082um	Canonical necroptosis induction	0.2675497	77	51	2619.389	2081.674
Fib	HK2770	FibX2619umY2082um	Heme synthesis	0.2661189	77	51	2619.389	2081.674
Fib	HK2770	FibX2619umY2082um	Mitochondrial iron-sulfur protein assembly	0.2623292	77	51	2619.389	2081.674
Fib	HK2770	FibX2619umY2082um	Degradation of deadenylated mRNA by cytosolic exosome	0.2585814	77	51	2619.389	2081.674
Fib	HK2770	FibX2619umY2082um	Pentose phosphate pathway	0.2559568	77	51	2619.389	2081.674
Fib	HK2770	FibX2619umY2082um	Voltage-gated potassium flux	0.2540793	77	51	2619.389	2081.674
Fib	HK2770	FibX2619umY2082um	Rank signaling	0.2370861	77	51	2619.389	2081.674
Fib	HK2770	FibX2619umY2082um	Regulation of nuclear and cytoplasmic mRNA fate by the exon junction complex	0.2349702	77	51	2619.389	2081.674
Fib	HK2770	FibX2619umY2082um	Intrinsic apoptosis pathway	0.2296898	77	51	2619.389	2081.674
Fib	HK2770	FibX2619umY2082um	DNA damage-induced G2-M arrest	0.218178	77	51	2619.389	2081.674
Fib	HK2770	FibX2619umY2082um	Interphase pericentriolar material organization for microtubule nucleation sites	0.2178007	77	51	2619.389	2081.674
Fib	HK2770	FibX2619umY2082um	Regulation of proteasomal proteolysis by signalosome	0.2139523	77	51	2619.389	2081.674
Fib	HK2770	FibX2619umY2082um	Polyamine biosynthesis and interconversion	0.2081742	77	51	2619.389	2081.674
Fib	HK2770	FibX2619umY2082um	Proteasomal core organization	0.2072867	77	51	2619.389	2081.674
Fib	HK2770	FibX2619umY2082um	Translation elongation	0.2068765	77	51	2619.389	2081.674
Fib	HK2770	FibX2619umY2082um	Pyrimidine biosynthesis and salvage	0.2008846	77	51	2619.389	2081.674
Fib	HK2770	FibX2619umY2082um	Chemically and physiologically gated channel-mediated sodium transmembrane movement	0.1992642	77	51	2619.389	2081.674
Fib	HK2770	FibX2619umY2082um	Non-kynurenine niacin metabolism	0.1992642	77	51	2619.389	2081.674
Fib	HK2770	FibX2619umY2082um	Initiation of RNA polymerase III-mediated 5S rRNA and tRNA transcription	0.1975594	77	51	2619.389	2081.674
Fib	HK2770	FibX2619umY2082um	Extrinsic apoptosis pathway	0.1971708	77	51	2619.389	2081.674
PlasmaCells	HK2770	PlasmaCellsX873umY3166um	Interaction of integrin with complement and coagulation factors	0.4430131	55	31	873.1298	3166.13
PlasmaCells	HK2770	PlasmaCellsX873umY3166um	Antigen presentation via MHC class I molecules	0.4164394	55	31	873.1298	3166.13
PlasmaCells	HK2770	PlasmaCellsX873umY3166um	Actin biosynthesis and recycling	0.4071113	55	31	873.1298	3166.13
PlasmaCells	HK2770	PlasmaCellsX873umY3166um	Initiation of phagocytosis via Ig receptors	0.4058158	55	31	873.1298	3166.13
PlasmaCells	HK2770	PlasmaCellsX873umY3166um	Inflammasome assembly and initiation of proinflammtory response	0.4032377	55	31	873.1298	3166.13
PlasmaCells	HK2770	PlasmaCellsX873umY3166um	Biosynthesis of fibril-forming collagen	0.3584836	55	31	873.1298	3166.13
PlasmaCells	HK2770	PlasmaCellsX873umY3166um	Adrenergic receptor signaling	0.3425205	55	31	873.1298	3166.13
PlasmaCells	HK2770	PlasmaCellsX873umY3166um	Proteolysis of elastic fibers	0.3399632	55	31	873.1298	3166.13
PlasmaCells	HK2770	PlasmaCellsX873umY3166um	Superoxide generation by phagocyte NOX2 NADPH oxidase	0.3356827	55	31	873.1298	3166.13
PlasmaCells	HK2770	PlasmaCellsX873umY3166um	Non-kynurenine niacin metabolism	0.3202355	55	31	873.1298	3166.13
PlasmaCells	HK2770	PlasmaCellsX873umY3166um	Proteolysis of basement membrane	0.3023008	55	31	873.1298	3166.13
PlasmaCells	HK2770	PlasmaCellsX873umY3166um	Proteolysis of fibril-forming collagen	0.3023008	55	31	873.1298	3166.13
PlasmaCells	HK2770	PlasmaCellsX873umY3166um	Nodal growth differentiation factor receptor signaling	0.3011037	55	31	873.1298	3166.13
PlasmaCells	HK2770	PlasmaCellsX873umY3166um	Initiation of phagocytosis via complement receptors	0.2991906	55	31	873.1298	3166.13
PlasmaCells	HK2770	PlasmaCellsX873umY3166um	Clathrin-mediated endosomal vesicle biogenesis for retrograde transport to the TGN	0.2984754	55	31	873.1298	3166.13
PlasmaCells	HK2770	PlasmaCellsX873umY3166um	Leukocyte rolling on and transmigration through endothelium	0.2711383	55	31	873.1298	3166.13
PlasmaCells	HK2770	PlasmaCellsX873umY3166um	Common gamma chain family receptor signaling	0.2537112	55	31	873.1298	3166.13
PlasmaCells	HK2770	PlasmaCellsX873umY3166um	Pre-mRNA 3-end-cleavage and polyadenylation	0.2462655	55	31	873.1298	3166.13
PlasmaCells	HK2770	PlasmaCellsX873umY3166um	Co-translational ER protein import and insertion into ER membrane	0.2451728	55	31	873.1298	3166.13
PlasmaCells	HK2770	PlasmaCellsX873umY3166um	JAK-STAT signaling pathway	0.2432122	55	31	873.1298	3166.13
PlasmaCells	HK2770	PlasmaCellsX873umY3166um	Proteolysis of matricellular proteins	0.2370166	55	31	873.1298	3166.13
PlasmaCells	HK2770	PlasmaCellsX873umY3166um	Endoplasmic reticulum-plasma membrane contact site formation	0.2354673	55	31	873.1298	3166.13
PlasmaCells	HK2770	PlasmaCellsX873umY3166um	Carrier-mediated zinc transmembrane transport	0.2330571	55	31	873.1298	3166.13
PlasmaCells	HK2770	PlasmaCellsX873umY3166um	DNA damage-induced G2-M arrest	0.2330107	55	31	873.1298	3166.13
PlasmaCells	HK2770	PlasmaCellsX873umY3166um	Classical complement pathway	0.232621	55	31	873.1298	3166.13
PlasmaCells	HK2770	PlasmaCellsX873umY3166um	Proteolysis of proteoglycans	0.2250616	55	31	873.1298	3166.13
PlasmaCells	HK2770	PlasmaCellsX873umY3166um	Cardiomyocyte pacemaker current generation	0.2155617	55	31	873.1298	3166.13
PlasmaCells	HK2770	PlasmaCellsX873umY3166um	GPCR desensitization and endocytic adaptor recruitment	0.2029245	55	31	873.1298	3166.13
PlasmaCells	HK2770	PlasmaCellsX873umY3166um	Intercellular bridge abscission	0.202507	55	31	873.1298	3166.13
PlasmaCells	HK2770	PlasmaCellsX873umY3166um	Fibrinolysis	0.2015569	55	31	873.1298	3166.13
iPT	HK2770	iPTX2428umY4277um	Adult hemoglobin and myoglobin assembly	0.5873436	33	49	2428.369	4276.907
iPT	HK2770	iPTX2428umY4277um	Phenylalanine and tyrosine degradation pathway	0.5502576	33	49	2428.369	4276.907
iPT	HK2770	iPTX2428umY4277um	Rank signaling	0.3793966	33	49	2428.369	4276.907
iPT	HK2770	iPTX2428umY4277um	Phase II biotransformation via glucuronidation	0.3303177	33	49	2428.369	4276.907
iPT	HK2770	iPTX2428umY4277um	Phospholipid scrambling across membrane leaflets	0.327267	33	49	2428.369	4276.907
iPT	HK2770	iPTX2428umY4277um	Fructose and mannose metabolism	0.3105407	33	49	2428.369	4276.907
iPT	HK2770	iPTX2428umY4277um	Semaphorin presentation on cell surface	0.3017495	33	49	2428.369	4276.907
iPT	HK2770	iPTX2428umY4277um	Lysine metabolism	0.2919671	33	49	2428.369	4276.907
iPT	HK2770	iPTX2428umY4277um	U1 and U2 snRNP recruitment and pre-spliceosome assembly	0.2834	33	49	2428.369	4276.907
iPT	HK2770	iPTX2428umY4277um	Cardiolipin biosynthesis and remodeling	0.2713023	33	49	2428.369	4276.907
iPT	HK2770	iPTX2428umY4277um	Transmembrane glucose transport	0.2702543	33	49	2428.369	4276.907
iPT	HK2770	iPTX2428umY4277um	Viral RNA-activated RIG-I-like signaling	0.2658312	33	49	2428.369	4276.907
iPT	HK2770	iPTX2428umY4277um	Phase I biotransformation via alcohol and aldehyde dehydrogenases	0.2573112	33	49	2428.369	4276.907
iPT	HK2770	iPTX2428umY4277um	Heme synthesis	0.2551628	33	49	2428.369	4276.907
iPT	HK2770	iPTX2428umY4277um	Okazaki-fragment maturation and DNA synthesis during NER, MMR, BER and HR	0.253815	33	49	2428.369	4276.907
iPT	HK2770	iPTX2428umY4277um	C-type lectin receptor signaling	0.2491719	33	49	2428.369	4276.907
iPT	HK2770	iPTX2428umY4277um	Chemically and physiologically gated channel-mediated sodium transmembrane movement	0.2423841	33	49	2428.369	4276.907
iPT	HK2770	iPTX2428umY4277um	Phase II biotransformation via gluthatione conjugation	0.2390877	33	49	2428.369	4276.907
iPT	HK2770	iPTX2428umY4277um	m6A methylation and demethylation of mRNA	0.2286836	33	49	2428.369	4276.907
iPT	HK2770	iPTX2428umY4277um	Protein import across and into outer mitochondrial membrane	0.2271286	33	49	2428.369	4276.907
iPT	HK2770	iPTX2428umY4277um	Protein import across and into inner mitochondrial membrane	0.2258986	33	49	2428.369	4276.907
iPT	HK2770	iPTX2428umY4277um	Lectin complement pathway	0.2224267	33	49	2428.369	4276.907
iPT	HK2770	iPTX2428umY4277um	Restriction point	0.2212591	33	49	2428.369	4276.907
iPT	HK2770	iPTX2428umY4277um	Cofactor-mediated transcriptional regulation of multiple nuclear receptors	0.2209362	33	49	2428.369	4276.907
iPT	HK2770	iPTX2428umY4277um	Intrinsic apoptosis pathway	0.2135894	33	49	2428.369	4276.907
iPT	HK2770	iPTX2428umY4277um	Protein farnesylation and geranylgeranylation	0.2119714	33	49	2428.369	4276.907
iPT	HK2770	iPTX2428umY4277um	Chaperone-mediated regulation of steroid nuclear receptors	0.204292	33	49	2428.369	4276.907
iPT	HK2770	iPTX2428umY4277um	Glycerol-3-phosphate pathway	0.2010328	33	49	2428.369	4276.907
iPT	HK2770	iPTX2428umY4277um	HDL synthesis and organization for reverse lipid transport	0.1987486	33	49	2428.369	4276.907
iPT	HK2770	iPTX2428umY4277um	TREX-mediated coupling of splicing and mRNA export	0.1984508	33	49	2428.369	4276.907
Fib	HK2770	FibX4436umY3044um	Inward rectifier potassium flux	0.3795438	58	72	4435.589	3044.298
Fib	HK2770	FibX4436umY3044um	Interphase pericentriolar material organization for microtubule nucleation sites	0.3123721	58	72	4435.589	3044.298
Fib	HK2770	FibX4436umY3044um	Roundabout signaling	0.3048706	58	72	4435.589	3044.298
Fib	HK2770	FibX4436umY3044um	Nuclear intermediate filaments	0.2949331	58	72	4435.589	3044.298
Fib	HK2770	FibX4436umY3044um	Aspartate and arginine metabolism	0.2495393	58	72	4435.589	3044.298
Fib	HK2770	FibX4436umY3044um	Actin filament branching	0.2413603	58	72	4435.589	3044.298
Fib	HK2770	FibX4436umY3044um	Ras signaling pathway	0.2364462	58	72	4435.589	3044.298
Fib	HK2770	FibX4436umY3044um	Nodal growth differentiation factor receptor signaling	0.2338484	58	72	4435.589	3044.298
Fib	HK2770	FibX4436umY3044um	Retinoid metabolism and intracellular transport	0.2214167	58	72	4435.589	3044.298
Fib	HK2770	FibX4436umY3044um	Initiation of phagocytosis via Ig receptors	0.2209517	58	72	4435.589	3044.298
Fib	HK2770	FibX4436umY3044um	Cytosolic mRNA decapping and 5' degradation	0.2190608	58	72	4435.589	3044.298
Fib	HK2770	FibX4436umY3044um	Chemically and physiologically gated channel-mediated sodium transmembrane movement	0.2163355	58	72	4435.589	3044.298
Fib	HK2770	FibX4436umY3044um	Inositol metabolism and transport	0.2162063	58	72	4435.589	3044.298
Fib	HK2770	FibX4436umY3044um	Cellular xenobiotic uptake and efflux	0.2151367	58	72	4435.589	3044.298
Fib	HK2770	FibX4436umY3044um	Transcription by RNA polymerase III	0.2146287	58	72	4435.589	3044.298
Fib	HK2770	FibX4436umY3044um	Malate aspartate shuttle	0.207064	58	72	4435.589	3044.298
Fib	HK2770	FibX4436umY3044um	Citric acid cycle	0.2015908	58	72	4435.589	3044.298
Fib	HK2770	FibX4436umY3044um	Ubiquinone biosynthesis from farnesyl pyrophosphate	0.1997051	58	72	4435.589	3044.298
Fib	HK2770	FibX4436umY3044um	Regulation of microtubule nucleation at existing microtubules	0.1992426	58	72	4435.589	3044.298
Fib	HK2770	FibX4436umY3044um	Superoxide generation by phagocyte NOX2 NADPH oxidase	0.1940879	58	72	4435.589	3044.298
Fib	HK2770	FibX4436umY3044um	Phase II biotransformation via gluthatione conjugation	0.1899053	58	72	4435.589	3044.298
Fib	HK2770	FibX4436umY3044um	Tandem WH2-domain-mediated actin filament nucleation	0.185872	58	72	4435.589	3044.298
Fib	HK2770	FibX4436umY3044um	Mother and daughter centriole organization around microtubule triplets	0.1839024	58	72	4435.589	3044.298
Fib	HK2770	FibX4436umY3044um	Lysosomal degradation of chondroitin and dermatan sulfate	0.1830758	58	72	4435.589	3044.298
Fib	HK2770	FibX4436umY3044um	Step 1 and 2 catalysis during pre-mRNA splicing	0.1825104	58	72	4435.589	3044.298
Fib	HK2770	FibX4436umY3044um	Carrier-mediated chloride transmembrane transport	0.1824111	58	72	4435.589	3044.298
Fib	HK2770	FibX4436umY3044um	Mitochondria-endoplasmic reticulum contact site formation	0.1803072	58	72	4435.589	3044.298
Fib	HK2770	FibX4436umY3044um	MICOS-dependent maintenance of mitochondrial cristae architecture	0.1761238	58	72	4435.589	3044.298
Fib	HK2770	FibX4436umY3044um	JAK-STAT signaling pathway	0.1760115	58	72	4435.589	3044.298
Fib	HK2770	FibX4436umY3044um	Microtubule-based anterograde organelle and vesicle transport	0.1745798	58	72	4435.589	3044.298
CTAL	HK2770	CTALX3465umY4984um	Non-CCR4-NOT-mediated cytosolic mRNA deadenylation	0.3599706	19	61	3465.445	4983.834
CTAL	HK2770	CTALX3465umY4984um	Carrier-mediated chloride transmembrane transport	0.3116979	19	61	3465.445	4983.834
CTAL	HK2770	CTALX3465umY4984um	Mitochondrial ATP-synthesis coupled to proton gradient	0.3098488	19	61	3465.445	4983.834
CTAL	HK2770	CTALX3465umY4984um	Support for RNA polymerase II- and III-mediated snRNA transcription	0.2965496	19	61	3465.445	4983.834
CTAL	HK2770	CTALX3465umY4984um	Aspartate and arginine metabolism	0.2950977	19	61	3465.445	4983.834
CTAL	HK2770	CTALX3465umY4984um	Catecholamine metabolism	0.2887417	19	61	3465.445	4983.834
CTAL	HK2770	CTALX3465umY4984um	Induction of ER-phagy	0.2842053	19	61	3465.445	4983.834
CTAL	HK2770	CTALX3465umY4984um	Electron transport chain	0.2664288	19	61	3465.445	4983.834
CTAL	HK2770	CTALX3465umY4984um	Citric acid cycle	0.2606363	19	61	3465.445	4983.834
CTAL	HK2770	CTALX3465umY4984um	Inward rectifier potassium flux	0.2551876	19	61	3465.445	4983.834
CTAL	HK2770	CTALX3465umY4984um	Basement membrane attachment to cell surface	0.2530978	19	61	3465.445	4983.834
CTAL	HK2770	CTALX3465umY4984um	Nuclear intermediate filaments	0.2350632	19	61	3465.445	4983.834
CTAL	HK2770	CTALX3465umY4984um	Glycolysis and gluconeogenesis	0.2262402	19	61	3465.445	4983.834
CTAL	HK2770	CTALX3465umY4984um	Actin biosynthesis and recycling	0.2215443	19	61	3465.445	4983.834
CTAL	HK2770	CTALX3465umY4984um	Glutathione biosynthesis, regeneration and glutathione-dependent peroxide detoxification	0.2211999	19	61	3465.445	4983.834
CTAL	HK2770	CTALX3465umY4984um	Cytosolic and nuclear iron-sulfur protein assembly	0.2129008	19	61	3465.445	4983.834
CTAL	HK2770	CTALX3465umY4984um	gamma-tubulin ring complex-mediated microtubule nucleation	0.2114141	19	61	3465.445	4983.834
CTAL	HK2770	CTALX3465umY4984um	Roundabout signaling	0.2113851	19	61	3465.445	4983.834
CTAL	HK2770	CTALX3465umY4984um	Transcriptional control of myofibrillogenesis	0.2090541	19	61	3465.445	4983.834
CTAL	HK2770	CTALX3465umY4984um	Late endosomal, vesicle and autophagosomal tethering to lysosomes	0.2051565	19	61	3465.445	4983.834
CTAL	HK2770	CTALX3465umY4984um	Generation of electrochemical gradients by Na-K-ATPase	0.2040449	19	61	3465.445	4983.834
CTAL	HK2770	CTALX3465umY4984um	Insulin receptor signaling	0.201693	19	61	3465.445	4983.834
CTAL	HK2770	CTALX3465umY4984um	Phase I biotransformation via alcohol and aldehyde dehydrogenases	0.1996634	19	61	3465.445	4983.834
CTAL	HK2770	CTALX3465umY4984um	Degradation of pre-mRNA by nuclear exosome	0.1989679	19	61	3465.445	4983.834
CTAL	HK2770	CTALX3465umY4984um	Fibroblast growth factor receptor signaling	0.1960265	19	61	3465.445	4983.834
CTAL	HK2770	CTALX3465umY4984um	Abscission checkpoint	0.1943317	19	61	3465.445	4983.834
CTAL	HK2770	CTALX3465umY4984um	Notch ligand presentation	0.1935959	19	61	3465.445	4983.834
CTAL	HK2770	CTALX3465umY4984um	Clathrin-mediated endosomal vesicle biogenesis for retrograde transport to the TGN	0.1896594	19	61	3465.445	4983.834
CTAL	HK2770	CTALX3465umY4984um	Cellular urate import and export	0.189237	19	61	3465.445	4983.834
CTAL	HK2770	CTALX3465umY4984um	Tight junction organization	0.1831562	19	61	3465.445	4983.834
PTS3	HK2770	PTS3X2169umY4125um	Non-CCR4-NOT-mediated cytosolic mRNA deadenylation	0.4404709	36	46	2168.912	4124.993
PTS3	HK2770	PTS3X2169umY4125um	Phenylalanine and tyrosine degradation pathway	0.3773363	36	46	2168.912	4124.993
PTS3	HK2770	PTS3X2169umY4125um	Cellular urate import and export	0.3511979	36	46	2168.912	4124.993
PTS3	HK2770	PTS3X2169umY4125um	Microtubule crosslinking and bundling	0.3484915	36	46	2168.912	4124.993
PTS3	HK2770	PTS3X2169umY4125um	Acyl CoA hydrolysis	0.3118469	36	46	2168.912	4124.993
PTS3	HK2770	PTS3X2169umY4125um	Lysosomal degradation of chondroitin and dermatan sulfate	0.3080206	36	46	2168.912	4124.993
PTS3	HK2770	PTS3X2169umY4125um	Branched tryptophan-kynurenine pathway producing NAD and diverse metabolites	0.2955886	36	46	2168.912	4124.993
PTS3	HK2770	PTS3X2169umY4125um	Carrier-mediated chloride transmembrane transport	0.2912897	36	46	2168.912	4124.993
PTS3	HK2770	PTS3X2169umY4125um	Serine and glycine metabolism	0.2894208	36	46	2168.912	4124.993
PTS3	HK2770	PTS3X2169umY4125um	Single strand annealing DSB repair	0.2787388	36	46	2168.912	4124.993
PTS3	HK2770	PTS3X2169umY4125um	Clathrin-mediated endosomal vesicle biogenesis for retrograde transport to the TGN	0.2778188	36	46	2168.912	4124.993
PTS3	HK2770	PTS3X2169umY4125um	Aspartate and arginine metabolism	0.2730557	36	46	2168.912	4124.993
PTS3	HK2770	PTS3X2169umY4125um	Lectin complement pathway	0.2680653	36	46	2168.912	4124.993
PTS3	HK2770	PTS3X2169umY4125um	Inward rectifier potassium flux	0.2666667	36	46	2168.912	4124.993
PTS3	HK2770	PTS3X2169umY4125um	Microtubule assistance of vesicle traffic between Golgi and ER	0.2649007	36	46	2168.912	4124.993
PTS3	HK2770	PTS3X2169umY4125um	Clathrin-mediated vesicle traffic from TGN to endosomal lysosomal system	0.2645972	36	46	2168.912	4124.993
PTS3	HK2770	PTS3X2169umY4125um	Carnitine biosynthesis and transmembrane transport	0.2568904	36	46	2168.912	4124.993
PTS3	HK2770	PTS3X2169umY4125um	Late endosomal, vesicle and autophagosomal tethering to lysosomes	0.2481584	36	46	2168.912	4124.993
PTS3	HK2770	PTS3X2169umY4125um	Centrosome biogenesis and maturation	0.2458037	36	46	2168.912	4124.993
PTS3	HK2770	PTS3X2169umY4125um	Mitochondria-endoplasmic reticulum contact site formation	0.2406901	36	46	2168.912	4124.993
PTS3	HK2770	PTS3X2169umY4125um	Citric acid cycle	0.2375879	36	46	2168.912	4124.993
PTS3	HK2770	PTS3X2169umY4125um	Mitochondrial fusion	0.2335175	36	46	2168.912	4124.993
PTS3	HK2770	PTS3X2169umY4125um	Phase II biotransformation via gluthatione conjugation	0.2334932	36	46	2168.912	4124.993
PTS3	HK2770	PTS3X2169umY4125um	Phase II biotransformation via glucuronidation	0.2316432	36	46	2168.912	4124.993
PTS3	HK2770	PTS3X2169umY4125um	Nuclear intermediate filaments	0.2256165	36	46	2168.912	4124.993
PTS3	HK2770	PTS3X2169umY4125um	Folate cycle	0.2236482	36	46	2168.912	4124.993
PTS3	HK2770	PTS3X2169umY4125um	Fructose and mannose metabolism	0.2211235	36	46	2168.912	4124.993
PTS3	HK2770	PTS3X2169umY4125um	Epidermal growth factor induced EGF receptor signaling	0.2210759	36	46	2168.912	4124.993
PTS3	HK2770	PTS3X2169umY4125um	Phospholipid translocation from outer to inner membrane leaflets	0.2208367	36	46	2168.912	4124.993
PTS3	HK2770	PTS3X2169umY4125um	Interphase pericentriolar material organization for microtubule nucleation sites	0.2191927	36	46	2168.912	4124.993
CTAL	HK2770	CTALX1997umY3824um	Hedgehog receptor signaling	0.3858184	42	44	1997.444	3824.173
CTAL	HK2770	CTALX1997umY3824um	Cytosolic protein acetylation and deacetylation	0.3478815	42	44	1997.444	3824.173
CTAL	HK2770	CTALX1997umY3824um	Biosynthesis of the glycosaminoglycan-protein linkage region	0.330757	42	44	1997.444	3824.173
CTAL	HK2770	CTALX1997umY3824um	Mitochondrial fatty acid synthesis	0.2644592	42	44	1997.444	3824.173
CTAL	HK2770	CTALX1997umY3824um	Carrier-mediated chloride transmembrane transport	0.2509994	42	44	1997.444	3824.173
CTAL	HK2770	CTALX1997umY3824um	Purine biosynthesis and salvage	0.2509097	42	44	1997.444	3824.173
CTAL	HK2770	CTALX1997umY3824um	Acyl CoA hydrolysis	0.2460633	42	44	1997.444	3824.173
CTAL	HK2770	CTALX1997umY3824um	Microtubule-based anterograde organelle and vesicle transport	0.2434057	42	44	1997.444	3824.173
CTAL	HK2770	CTALX1997umY3824um	Catecholamine metabolism	0.2401766	42	44	1997.444	3824.173
CTAL	HK2770	CTALX1997umY3824um	Thioredoxin-dependent peroxiredoxin-mediated peroxide detoxification	0.23572	42	44	1997.444	3824.173
CTAL	HK2770	CTALX1997umY3824um	Endosomal sorting for retrograde clathrin-independent transport to the TGN	0.2337088	42	44	1997.444	3824.173
CTAL	HK2770	CTALX1997umY3824um	GPI-anchor synthesis and attachment to protein	0.2284556	42	44	1997.444	3824.173
CTAL	HK2770	CTALX1997umY3824um	Regulation of pre-mRNA processing by hnRNPs	0.2188476	42	44	1997.444	3824.173
CTAL	HK2770	CTALX1997umY3824um	DNA end protection and promotion of NHEJ	0.2102882	42	44	1997.444	3824.173
CTAL	HK2770	CTALX1997umY3824um	Proteasomal core organization	0.2076099	42	44	1997.444	3824.173
CTAL	HK2770	CTALX1997umY3824um	Electron transport chain	0.2070597	42	44	1997.444	3824.173
CTAL	HK2770	CTALX1997umY3824um	Endoplasmic and sarcoplasmic calcium import, export and storage	0.2066954	42	44	1997.444	3824.173
CTAL	HK2770	CTALX1997umY3824um	p38 signaling cascade	0.2063551	42	44	1997.444	3824.173
CTAL	HK2770	CTALX1997umY3824um	Nodal growth differentiation factor receptor signaling	0.2007358	42	44	1997.444	3824.173
CTAL	HK2770	CTALX1997umY3824um	Polyamine biosynthesis and interconversion	0.2001232	42	44	1997.444	3824.173
CTAL	HK2770	CTALX1997umY3824um	Cellular uptake and export of free and transferrin-bound iron	0.1933186	42	44	1997.444	3824.173
CTAL	HK2770	CTALX1997umY3824um	Glycolysis and gluconeogenesis	0.1923541	42	44	1997.444	3824.173
CTAL	HK2770	CTALX1997umY3824um	Immunoproteasome organization	0.1879524	42	44	1997.444	3824.173
CTAL	HK2770	CTALX1997umY3824um	Bone morphogenetic protein receptor signaling	0.187638	42	44	1997.444	3824.173
CTAL	HK2770	CTALX1997umY3824um	Mitochondrial import and oxidative decarboxylation of pyruvate	0.1844117	42	44	1997.444	3824.173
CTAL	HK2770	CTALX1997umY3824um	Mitochondrial ATP-synthesis coupled to proton gradient	0.1834501	42	44	1997.444	3824.173
CTAL	HK2770	CTALX1997umY3824um	Cholesterol-sensitive control of SREBP activation	0.1827267	42	44	1997.444	3824.173
CTAL	HK2770	CTALX1997umY3824um	U4-U6 di-snRNP-selective component synthesis	0.1817914	42	44	1997.444	3824.173
CTAL	HK2770	CTALX1997umY3824um	Transcription by RNA polymerase II	0.1768095	42	44	1997.444	3824.173
CTAL	HK2770	CTALX1997umY3824um	JAK-STAT signaling pathway	0.176299	42	44	1997.444	3824.173
Fib	HK2770	FibX3144umY1587um	Striated muscle thin myofilament organization	0.5961498	87	57	3144.32	1586.825
Fib	HK2770	FibX3144umY1587um	Smooth muscle thick myofilament organization and regulation	0.4709851	87	57	3144.32	1586.825
Fib	HK2770	FibX3144umY1587um	Basement membrane attachment to cell surface	0.4388418	87	57	3144.32	1586.825
Fib	HK2770	FibX3144umY1587um	Microtubule-based anterograde organelle and vesicle transport	0.4151638	87	57	3144.32	1586.825
Fib	HK2770	FibX3144umY1587um	Hemidesmosome organization	0.4134462	87	57	3144.32	1586.825
Fib	HK2770	FibX3144umY1587um	Interaction of integrin with complement and coagulation factors	0.3995829	87	57	3144.32	1586.825
Fib	HK2770	FibX3144umY1587um	Immunglobulin dynamics	0.3993267	87	57	3144.32	1586.825
Fib	HK2770	FibX3144umY1587um	Synthesis of secreted WNT signaling modulators	0.3898455	87	57	3144.32	1586.825
Fib	HK2770	FibX3144umY1587um	Integrin-basement membrane interaction and signaling	0.3893392	87	57	3144.32	1586.825
Fib	HK2770	FibX3144umY1587um	Initiation of phagocytosis via complement receptors	0.3802796	87	57	3144.32	1586.825
Fib	HK2770	FibX3144umY1587um	Integrin-extracellular matrix interaction and signaling	0.3771703	87	57	3144.32	1586.825
Fib	HK2770	FibX3144umY1587um	Integrin costamere-mediated coupling between cytoskeleton and ECM	0.337997	87	57	3144.32	1586.825
Fib	HK2770	FibX3144umY1587um	Crosslinking between different cytoskeletal networks and nuclear envelope components	0.3150642	87	57	3144.32	1586.825
Fib	HK2770	FibX3144umY1587um	Stress fiber assembly, organization and upstream regulation	0.3146605	87	57	3144.32	1586.825
Fib	HK2770	FibX3144umY1587um	Endothelial support of leukocyte rolling and transmigration	0.3124308	87	57	3144.32	1586.825
Fib	HK2770	FibX3144umY1587um	Canonical necroptosis induction	0.3046358	87	57	3144.32	1586.825
Fib	HK2770	FibX3144umY1587um	NFkB signaling pathway	0.3011782	87	57	3144.32	1586.825
Fib	HK2770	FibX3144umY1587um	Smooth muscle thin myofilament organization	0.2920752	87	57	3144.32	1586.825
Fib	HK2770	FibX3144umY1587um	Cytosolic Dicer-mediated microRNA and endogenous siRNA processing	0.2770212	87	57	3144.32	1586.825
Fib	HK2770	FibX3144umY1587um	Inhibition of apoptosis	0.272325	87	57	3144.32	1586.825
Fib	HK2770	FibX3144umY1587um	Centrosomal subdistal appendage organization for microtubule anchoring	0.2555515	87	57	3144.32	1586.825
Fib	HK2770	FibX3144umY1587um	Initiation of phagocytosis of apoptotic cells	0.2332473	87	57	3144.32	1586.825
Fib	HK2770	FibX3144umY1587um	Syndecan receptor signaling	0.2294334	87	57	3144.32	1586.825
Fib	HK2770	FibX3144umY1587um	Filopodium assembly, organization and upstream regulation	0.2199035	87	57	3144.32	1586.825
Fib	HK2770	FibX3144umY1587um	Initiation of lipoprotein clearance	0.2188925	87	57	3144.32	1586.825
Fib	HK2770	FibX3144umY1587um	Basement membrane assembly and organization	0.2158542	87	57	3144.32	1586.825
Fib	HK2770	FibX3144umY1587um	Fibrinolysis	0.2149169	87	57	3144.32	1586.825
Fib	HK2770	FibX3144umY1587um	Farnesyl pyrophosphate biosynthesis in the mevalonate pathway	0.209116	87	57	3144.32	1586.825
Fib	HK2770	FibX3144umY1587um	Dystrophin or utrophin complex-mediated coupling between cytoskeleton and ECM	0.2078687	87	57	3144.32	1586.825
Fib	HK2770	FibX3144umY1587um	Lipid raft dynamics	0.2078687	87	57	3144.32	1586.825
PlasmaCells	HK2770	PlasmaCellsX1570umY2972um	Actin biosynthesis and recycling	0.5120976	59	39	1569.528	2972.101
PlasmaCells	HK2770	PlasmaCellsX1570umY2972um	Common gamma chain family receptor signaling	0.4460802	59	39	1569.528	2972.101
PlasmaCells	HK2770	PlasmaCellsX1570umY2972um	Antigen presentation via MHC class I molecules	0.3970512	59	39	1569.528	2972.101
PlasmaCells	HK2770	PlasmaCellsX1570umY2972um	Inflammasome assembly and initiation of proinflammtory response	0.3948492	59	39	1569.528	2972.101
PlasmaCells	HK2770	PlasmaCellsX1570umY2972um	Proteolysis of elastic fibers	0.342081	59	39	1569.528	2972.101
PlasmaCells	HK2770	PlasmaCellsX1570umY2972um	Superoxide generation by phagocyte NOX2 NADPH oxidase	0.341153	59	39	1569.528	2972.101
PlasmaCells	HK2770	PlasmaCellsX1570umY2972um	Biosynthesis of fibril-forming collagen	0.3242547	59	39	1569.528	2972.101
PlasmaCells	HK2770	PlasmaCellsX1570umY2972um	Lysosomal degradation of gangliosides to ceramide	0.3159057	59	39	1569.528	2972.101
PlasmaCells	HK2770	PlasmaCellsX1570umY2972um	Cellular uptake and efflux of free cholesterol	0.310964	59	39	1569.528	2972.101
PlasmaCells	HK2770	PlasmaCellsX1570umY2972um	Immunoproteasome organization	0.3048706	59	39	1569.528	2972.101
PlasmaCells	HK2770	PlasmaCellsX1570umY2972um	Proteolysis of fibril-forming collagen	0.3041841	59	39	1569.528	2972.101
PlasmaCells	HK2770	PlasmaCellsX1570umY2972um	Semaphorin receptor signaling	0.2923115	59	39	1569.528	2972.101
PlasmaCells	HK2770	PlasmaCellsX1570umY2972um	Lysosomal protein degradation	0.259189	59	39	1569.528	2972.101
PlasmaCells	HK2770	PlasmaCellsX1570umY2972um	VDJ recombination	0.2565329	59	39	1569.528	2972.101
PlasmaCells	HK2770	PlasmaCellsX1570umY2972um	C-type lectin receptor signaling	0.2518709	59	39	1569.528	2972.101
PlasmaCells	HK2770	PlasmaCellsX1570umY2972um	Inhibition of apoptosis	0.2429606	59	39	1569.528	2972.101
PlasmaCells	HK2770	PlasmaCellsX1570umY2972um	JAK-STAT signaling pathway	0.2386527	59	39	1569.528	2972.101
PlasmaCells	HK2770	PlasmaCellsX1570umY2972um	Transcriptional control of myofibrillogenesis	0.2327322	59	39	1569.528	2972.101
PlasmaCells	HK2770	PlasmaCellsX1570umY2972um	Proteolysis of matricellular proteins	0.2313076	59	39	1569.528	2972.101
PlasmaCells	HK2770	PlasmaCellsX1570umY2972um	Scavenger receptor-mediated initiation of cargo uptake	0.2281578	59	39	1569.528	2972.101
PlasmaCells	HK2770	PlasmaCellsX1570umY2972um	Nucleosome assembly	0.2218531	59	39	1569.528	2972.101
PlasmaCells	HK2770	PlasmaCellsX1570umY2972um	Classical complement pathway	0.2178007	59	39	1569.528	2972.101
PlasmaCells	HK2770	PlasmaCellsX1570umY2972um	Translation elongation	0.2163687	59	39	1569.528	2972.101
PlasmaCells	HK2770	PlasmaCellsX1570umY2972um	Proteolysis of basement membrane	0.2098583	59	39	1569.528	2972.101
PlasmaCells	HK2770	PlasmaCellsX1570umY2972um	Proteolysis of fibronectin	0.2098583	59	39	1569.528	2972.101
PlasmaCells	HK2770	PlasmaCellsX1570umY2972um	Actin filament branching	0.2053875	59	39	1569.528	2972.101
PlasmaCells	HK2770	PlasmaCellsX1570umY2972um	Semaphorin presentation on cell surface	0.2014733	59	39	1569.528	2972.101
PlasmaCells	HK2770	PlasmaCellsX1570umY2972um	NFkB signaling pathway	0.2003997	59	39	1569.528	2972.101
PlasmaCells	HK2770	PlasmaCellsX1570umY2972um	Shuttle-mediated phospholipid transport	0.1896983	59	39	1569.528	2972.101
PlasmaCells	HK2770	PlasmaCellsX1570umY2972um	Thioredoxin-dependent peroxiredoxin-mediated peroxide detoxification	0.1867793	59	39	1569.528	2972.101
iPT	HK2770	iPTX345umY4061um	Biosynthesis of fibril-forming collagen	0.5007975	37	25	345.1909	4061.069
iPT	HK2770	iPTX345umY4061um	Canonical necroptosis induction	0.3449595	37	25	345.1909	4061.069
iPT	HK2770	iPTX345umY4061um	Endoplasmic reticulum-golgi contact site formation	0.3408388	37	25	345.1909	4061.069
iPT	HK2770	iPTX345umY4061um	Intrinsic apoptosis pathway	0.3174298	37	25	345.1909	4061.069
iPT	HK2770	iPTX345umY4061um	Non-vesicular ceramide transport	0.2703963	37	25	345.1909	4061.069
iPT	HK2770	iPTX345umY4061um	Immunoproteasome organization	0.2596	37	25	345.1909	4061.069
iPT	HK2770	iPTX345umY4061um	U4-U6 di-snRNP-selective component synthesis	0.2589753	37	25	345.1909	4061.069
iPT	HK2770	iPTX345umY4061um	mRNA storage, translational repression and degradation by cytosolic processing bodies	0.2457643	37	25	345.1909	4061.069
iPT	HK2770	iPTX345umY4061um	Prostanoid synthesis from arachidonic acid	0.2303867	37	25	345.1909	4061.069
iPT	HK2770	iPTX345umY4061um	Microtubule depolymerization, severing and catastrophe	0.2286767	37	25	345.1909	4061.069
iPT	HK2770	iPTX345umY4061um	Transmembrane glucose transport	0.2279395	37	25	345.1909	4061.069
iPT	HK2770	iPTX345umY4061um	NOD-like receptor signaling	0.2233886	37	25	345.1909	4061.069
iPT	HK2770	iPTX345umY4061um	Polyamine biosynthesis and interconversion	0.2197166	37	25	345.1909	4061.069
iPT	HK2770	iPTX345umY4061um	Acyl CoA hydrolysis	0.21766	37	25	345.1909	4061.069
iPT	HK2770	iPTX345umY4061um	Proline metabolism	0.2173966	37	25	345.1909	4061.069
iPT	HK2770	iPTX345umY4061um	Proteolysis of elastic fibers	0.2144567	37	25	345.1909	4061.069
iPT	HK2770	iPTX345umY4061um	Superoxide generation by phagocyte NOX2 NADPH oxidase	0.2041868	37	25	345.1909	4061.069
iPT	HK2770	iPTX345umY4061um	Regulation of coagulation cascade	0.2024862	37	25	345.1909	4061.069
iPT	HK2770	iPTX345umY4061um	Mitochondrial coupling to microtubule transport system	0.1994596	37	25	345.1909	4061.069
iPT	HK2770	iPTX345umY4061um	U1 and U2 snRNP recruitment and pre-spliceosome assembly	0.1968231	37	25	345.1909	4061.069
iPT	HK2770	iPTX345umY4061um	Proteolysis of basement membrane	0.1906984	37	25	345.1909	4061.069
iPT	HK2770	iPTX345umY4061um	Proteolysis of fibril-forming collagen	0.1906984	37	25	345.1909	4061.069
iPT	HK2770	iPTX345umY4061um	Thioredoxin-dependent peroxiredoxin-mediated peroxide detoxification	0.1901314	37	25	345.1909	4061.069
iPT	HK2770	iPTX345umY4061um	Immunglobulin dynamics	0.1884073	37	25	345.1909	4061.069
iPT	HK2770	iPTX345umY4061um	Microtubule crosslinking and bundling	0.1833701	37	25	345.1909	4061.069
iPT	HK2770	iPTX345umY4061um	TREX-mediated coupling of splicing and mRNA export	0.182528	37	25	345.1909	4061.069
iPT	HK2770	iPTX345umY4061um	Initiation of phagocytosis via Ig receptors	0.1823435	37	25	345.1909	4061.069
iPT	HK2770	iPTX345umY4061um	Z-disc organization	0.1791191	37	25	345.1909	4061.069
iPT	HK2770	iPTX345umY4061um	Farnesyl pyrophosphate biosynthesis in the mevalonate pathway	0.1757827	37	25	345.1909	4061.069
iPT	HK2770	iPTX345umY4061um	Calcineurin-NFAT signaling pathway	0.175046	37	25	345.1909	4061.069
EndoG	HK2770	EndoGX1905umY4572um	Crosslinking between different cytoskeletal networks and nuclear envelope components	0.6266568	27	43	1904.942	4572.463
EndoG	HK2770	EndoGX1905umY4572um	Smooth muscle thick myofilament organization and regulation	0.5639799	27	43	1904.942	4572.463
EndoG	HK2770	EndoGX1905umY4572um	Basement membrane attachment to cell surface	0.434916	27	43	1904.942	4572.463
EndoG	HK2770	EndoGX1905umY4572um	Endothelial support of leukocyte rolling and transmigration	0.3758761	27	43	1904.942	4572.463
EndoG	HK2770	EndoGX1905umY4572um	Antigen presentation via MHC class I molecules	0.3757464	27	43	1904.942	4572.463
EndoG	HK2770	EndoGX1905umY4572um	Fibrinolysis	0.3717652	27	43	1904.942	4572.463
EndoG	HK2770	EndoGX1905umY4572um	Hemidesmosome organization	0.3697706	27	43	1904.942	4572.463
EndoG	HK2770	EndoGX1905umY4572um	Smooth muscle thin myofilament organization	0.3517877	27	43	1904.942	4572.463
EndoG	HK2770	EndoGX1905umY4572um	TREX-mediated coupling of splicing and mRNA export	0.3443994	27	43	1904.942	4572.463
EndoG	HK2770	EndoGX1905umY4572um	Microtubule crosslinking and bundling	0.340103	27	43	1904.942	4572.463
EndoG	HK2770	EndoGX1905umY4572um	Immunoproteasome organization	0.3289167	27	43	1904.942	4572.463
EndoG	HK2770	EndoGX1905umY4572um	gp130 receptor signaling	0.2956693	27	43	1904.942	4572.463
EndoG	HK2770	EndoGX1905umY4572um	Stress fiber assembly, organization and upstream regulation	0.2951962	27	43	1904.942	4572.463
EndoG	HK2770	EndoGX1905umY4572um	Gap junction organization	0.2881855	27	43	1904.942	4572.463
EndoG	HK2770	EndoGX1905umY4572um	Actin filament bundling and crosslinking	0.2816256	27	43	1904.942	4572.463
EndoG	HK2770	EndoGX1905umY4572um	Integrin-basement membrane interaction and signaling	0.2700401	27	43	1904.942	4572.463
EndoG	HK2770	EndoGX1905umY4572um	Vesicle tethering at cis-Golgi	0.2676968	27	43	1904.942	4572.463
EndoG	HK2770	EndoGX1905umY4572um	Initiation of phagocytosis of apoptotic cells	0.2642321	27	43	1904.942	4572.463
EndoG	HK2770	EndoGX1905umY4572um	LINC complex-mediated nuclear-cytoskeletal coupling	0.261418	27	43	1904.942	4572.463
EndoG	HK2770	EndoGX1905umY4572um	Mitochondrial fusion	0.261326	27	43	1904.942	4572.463
EndoG	HK2770	EndoGX1905umY4572um	Integrin-extracellular matrix interaction and signaling	0.2599742	27	43	1904.942	4572.463
EndoG	HK2770	EndoGX1905umY4572um	Striated muscle thin myofilament organization	0.2562592	27	43	1904.942	4572.463
EndoG	HK2770	EndoGX1905umY4572um	Nuclear Drosha-mediated microRNA processing	0.2538887	27	43	1904.942	4572.463
EndoG	HK2770	EndoGX1905umY4572um	Mammalian circadian clock oscillation	0.2491607	27	43	1904.942	4572.463
EndoG	HK2770	EndoGX1905umY4572um	G protein regulated RHO signaling cascade	0.245173	27	43	1904.942	4572.463
EndoG	HK2770	EndoGX1905umY4572um	Desmosome organization	0.2440332	27	43	1904.942	4572.463
EndoG	HK2770	EndoGX1905umY4572um	Roundabout signaling	0.2383757	27	43	1904.942	4572.463
EndoG	HK2770	EndoGX1905umY4572um	Microtubule assistance of vesicle traffic between Golgi and ER	0.2378219	27	43	1904.942	4572.463
EndoG	HK2770	EndoGX1905umY4572um	Interaction of integrin with complement and coagulation factors	0.2342044	27	43	1904.942	4572.463
EndoG	HK2770	EndoGX1905umY4572um	Semaphorin presentation on cell surface	0.2265193	27	43	1904.942	4572.463
PTS3	HK2770	PTS3X3573umY2339um	Carrier-mediated bicarbonate transmembrane transport	0.4039808	72	62	3572.989	2338.875
PTS3	HK2770	PTS3X3573umY2339um	Recruitment of signaling proteins to the dystrophin-glycoprotein complex	0.3889625	72	62	3572.989	2338.875
PTS3	HK2770	PTS3X3573umY2339um	Generation of electrochemical gradients by Na-K-ATPase	0.3849177	72	62	3572.989	2338.875
PTS3	HK2770	PTS3X3573umY2339um	Inward rectifier potassium flux	0.3751288	72	62	3572.989	2338.875
PTS3	HK2770	PTS3X3573umY2339um	Centrosomal subdistal appendage organization for microtubule anchoring	0.3638817	72	62	3572.989	2338.875
PTS3	HK2770	PTS3X3573umY2339um	Ketone body metabolism and transport	0.326741	72	62	3572.989	2338.875
PTS3	HK2770	PTS3X3573umY2339um	Electron transport chain	0.3198648	72	62	3572.989	2338.875
PTS3	HK2770	PTS3X3573umY2339um	Carrier-mediated chloride transmembrane transport	0.3185357	72	62	3572.989	2338.875
PTS3	HK2770	PTS3X3573umY2339um	Alternative end joining DSB repair	0.303529	72	62	3572.989	2338.875
PTS3	HK2770	PTS3X3573umY2339um	gp130 receptor signaling	0.2838916	72	62	3572.989	2338.875
PTS3	HK2770	PTS3X3573umY2339um	Proteasome assembly	0.2724062	72	62	3572.989	2338.875
PTS3	HK2770	PTS3X3573umY2339um	U2 snRNP-selective component synthesis	0.269812	72	62	3572.989	2338.875
PTS3	HK2770	PTS3X3573umY2339um	Cellular urate import and export	0.2685588	72	62	3572.989	2338.875
PTS3	HK2770	PTS3X3573umY2339um	Cytosolic protein acetylation and deacetylation	0.2589166	72	62	3572.989	2338.875
PTS3	HK2770	PTS3X3573umY2339um	Condensin-mediated chromosome condensation	0.2472089	72	62	3572.989	2338.875
PTS3	HK2770	PTS3X3573umY2339um	Lysosomal degradation of gangliosides to ceramide	0.2401641	72	62	3572.989	2338.875
PTS3	HK2770	PTS3X3573umY2339um	Integrin costamere-mediated coupling between cytoskeleton and ECM	0.2305912	72	62	3572.989	2338.875
PTS3	HK2770	PTS3X3573umY2339um	Rab1 activation in cis-Golgi vesicle tethering and autophagosome biogenesis	0.2268034	72	62	3572.989	2338.875
PTS3	HK2770	PTS3X3573umY2339um	Actin biosynthesis and recycling	0.2243846	72	62	3572.989	2338.875
PTS3	HK2770	PTS3X3573umY2339um	Mitochondrial ATP-synthesis coupled to proton gradient	0.2237797	72	62	3572.989	2338.875
PTS3	HK2770	PTS3X3573umY2339um	Thioredoxin-dependent peroxiredoxin-mediated peroxide detoxification	0.2201663	72	62	3572.989	2338.875
PTS3	HK2770	PTS3X3573umY2339um	Plasmalogen biosynthesis	0.2183781	72	62	3572.989	2338.875
PTS3	HK2770	PTS3X3573umY2339um	Cofactor-mediated transcriptional regulation of multiple nuclear receptors	0.2179875	72	62	3572.989	2338.875
PTS3	HK2770	PTS3X3573umY2339um	Protein import across and into inner mitochondrial membrane	0.2103397	72	62	3572.989	2338.875
PTS3	HK2770	PTS3X3573umY2339um	U4-U6 di-snRNP-selective component synthesis	0.2103207	72	62	3572.989	2338.875
PTS3	HK2770	PTS3X3573umY2339um	Eukaryotic kinetochore assembly	0.2097012	72	62	3572.989	2338.875
PTS3	HK2770	PTS3X3573umY2339um	Mitochondrial import and oxidative decarboxylation of pyruvate	0.2096715	72	62	3572.989	2338.875
PTS3	HK2770	PTS3X3573umY2339um	HDL synthesis and organization for reverse lipid transport	0.2085634	72	62	3572.989	2338.875
PTS3	HK2770	PTS3X3573umY2339um	Induction of ER-phagy	0.2074019	72	62	3572.989	2338.875
PTS3	HK2770	PTS3X3573umY2339um	Collagen fiber crosslinking	0.1995585	72	62	3572.989	2338.875
GSStromal	HK2770	GSStromalX2522umY3329um	Biosynthesis of fibril-forming collagen	0.5582137	52	50	2522.375	3329.324
GSStromal	HK2770	GSStromalX2522umY3329um	Carnitine shuttle	0.4291391	52	50	2522.375	3329.324
GSStromal	HK2770	GSStromalX2522umY3329um	Lectin complement pathway	0.3333333	52	50	2522.375	3329.324
GSStromal	HK2770	GSStromalX2522umY3329um	Activation of pro-MMPs	0.3317679	52	50	2522.375	3329.324
GSStromal	HK2770	GSStromalX2522umY3329um	Chaperone-mediated regulation of steroid nuclear receptors	0.3255838	52	50	2522.375	3329.324
GSStromal	HK2770	GSStromalX2522umY3329um	Procollagen processing in the ER	0.3171211	52	50	2522.375	3329.324
GSStromal	HK2770	GSStromalX2522umY3329um	Step 1 and 2 catalysis during pre-mRNA splicing	0.3123721	52	50	2522.375	3329.324
GSStromal	HK2770	GSStromalX2522umY3329um	Smooth muscle thick myofilament organization and regulation	0.2954239	52	50	2522.375	3329.324
GSStromal	HK2770	GSStromalX2522umY3329um	Classical complement pathway	0.2748711	52	50	2522.375	3329.324
GSStromal	HK2770	GSStromalX2522umY3329um	Desmosome organization	0.2593189	52	50	2522.375	3329.324
GSStromal	HK2770	GSStromalX2522umY3329um	Nucleosome disassembly	0.2544518	52	50	2522.375	3329.324
GSStromal	HK2770	GSStromalX2522umY3329um	TREX-mediated coupling of splicing and mRNA export	0.2449895	52	50	2522.375	3329.324
GSStromal	HK2770	GSStromalX2522umY3329um	Phase I biotransformation via alcohol and aldehyde dehydrogenases	0.2442668	52	50	2522.375	3329.324
GSStromal	HK2770	GSStromalX2522umY3329um	Crosslinking between different cytoskeletal networks and nuclear envelope components	0.2345887	52	50	2522.375	3329.324
GSStromal	HK2770	GSStromalX2522umY3329um	m6A methylation and demethylation of mRNA	0.2321188	52	50	2522.375	3329.324
GSStromal	HK2770	GSStromalX2522umY3329um	Acyl CoA hydrolysis	0.2254599	52	50	2522.375	3329.324
GSStromal	HK2770	GSStromalX2522umY3329um	Chaperone-mediated autophagy	0.2170286	52	50	2522.375	3329.324
GSStromal	HK2770	GSStromalX2522umY3329um	Collagen fiber crosslinking	0.2013245	52	50	2522.375	3329.324
GSStromal	HK2770	GSStromalX2522umY3329um	Polyubiquitination of retrotranslocated misfolded proteins	0.1993554	52	50	2522.375	3329.324
GSStromal	HK2770	GSStromalX2522umY3329um	Protein import across and into outer mitochondrial membrane	0.1982307	52	50	2522.375	3329.324
GSStromal	HK2770	GSStromalX2522umY3329um	Microtubule plus-end tracking	0.1951695	52	50	2522.375	3329.324
GSStromal	HK2770	GSStromalX2522umY3329um	Regulation of proteasomal proteolysis by signalosome	0.1945468	52	50	2522.375	3329.324
GSStromal	HK2770	GSStromalX2522umY3329um	Thioredoxin-dependent peroxiredoxin-mediated peroxide detoxification	0.186243	52	50	2522.375	3329.324
GSStromal	HK2770	GSStromalX2522umY3329um	gp130 receptor signaling	0.1852533	52	50	2522.375	3329.324
GSStromal	HK2770	GSStromalX2522umY3329um	Mitochondrial coupling to microtubule transport system	0.1846393	52	50	2522.375	3329.324
GSStromal	HK2770	GSStromalX2522umY3329um	Microtubule-based anterograde organelle and vesicle transport	0.1841492	52	50	2522.375	3329.324
GSStromal	HK2770	GSStromalX2522umY3329um	U1 and U2 snRNP recruitment and pre-spliceosome assembly	0.1832527	52	50	2522.375	3329.324
GSStromal	HK2770	GSStromalX2522umY3329um	Regulation of microtubule nucleation and stabilization at Golgi	0.1809392	52	50	2522.375	3329.324
GSStromal	HK2770	GSStromalX2522umY3329um	Inward rectifier potassium flux	0.1798381	52	50	2522.375	3329.324
GSStromal	HK2770	GSStromalX2522umY3329um	Synthesis of secreted WNT signaling modulators	0.1777778	52	50	2522.375	3329.324
Fib	HK2770	FibX1652umY3622um	Pre-mRNA 3-end-cleavage and polyadenylation	0.3422049	46	40	1651.501	3621.872
Fib	HK2770	FibX1652umY3622um	Non-kynurenine niacin metabolism	0.3333333	46	40	1651.501	3621.872
Fib	HK2770	FibX1652umY3622um	Shuttle-mediated phospholipid transport	0.3075791	46	40	1651.501	3621.872
Fib	HK2770	FibX1652umY3622um	Microtubule assistance of vesicle traffic between Golgi and ER	0.3012509	46	40	1651.501	3621.872
Fib	HK2770	FibX1652umY3622um	Lipid raft dynamics	0.2893962	46	40	1651.501	3621.872
Fib	HK2770	FibX1652umY3622um	Exosome secretion	0.2851184	46	40	1651.501	3621.872
Fib	HK2770	FibX1652umY3622um	Lipid droplet mitochondria interaction	0.2775731	46	40	1651.501	3621.872
Fib	HK2770	FibX1652umY3622um	Superoxide generation by phagocyte NOX2 NADPH oxidase	0.2647801	46	40	1651.501	3621.872
Fib	HK2770	FibX1652umY3622um	Upstream regulation of contractile ring	0.2631347	46	40	1651.501	3621.872
Fib	HK2770	FibX1652umY3622um	Cytosolic protein folding	0.2616292	46	40	1651.501	3621.872
Fib	HK2770	FibX1652umY3622um	COP9 signalosome-mediated regulation of cullin-RING ubiquitin ligases	0.2603022	46	40	1651.501	3621.872
Fib	HK2770	FibX1652umY3622um	Cellular uptake and efflux of free cholesterol	0.2548933	46	40	1651.501	3621.872
Fib	HK2770	FibX1652umY3622um	Viral RNA-activated RIG-I-like signaling	0.2516034	46	40	1651.501	3621.872
Fib	HK2770	FibX1652umY3622um	Fructose and mannose metabolism	0.2515253	46	40	1651.501	3621.872
Fib	HK2770	FibX1652umY3622um	Classical complement pathway	0.2423647	46	40	1651.501	3621.872
Fib	HK2770	FibX1652umY3622um	DNA damage-induced G1-S arrest	0.2380391	46	40	1651.501	3621.872
Fib	HK2770	FibX1652umY3622um	DNA damage-induced G2-M arrest	0.2290132	46	40	1651.501	3621.872
Fib	HK2770	FibX1652umY3622um	NFkB signaling pathway	0.2260678	46	40	1651.501	3621.872
Fib	HK2770	FibX1652umY3622um	Actin biosynthesis and recycling	0.2239638	46	40	1651.501	3621.872
Fib	HK2770	FibX1652umY3622um	TREX-2-mediated nuclear mRNA export	0.2223757	46	40	1651.501	3621.872
Fib	HK2770	FibX1652umY3622um	Early endocytic vesicle and endosome tethering	0.2109228	46	40	1651.501	3621.872
Fib	HK2770	FibX1652umY3622um	Metaphase to anaphase transition and spindle assembly checkpoint	0.1996904	46	40	1651.501	3621.872
Fib	HK2770	FibX1652umY3622um	Fibroblast growth factor receptor signaling	0.1960265	46	40	1651.501	3621.872
Fib	HK2770	FibX1652umY3622um	alpha and beta tubulin biogenesis and heterodimer assembly	0.192902	46	40	1651.501	3621.872
Fib	HK2770	FibX1652umY3622um	Intercellular bridge abscission	0.1923466	46	40	1651.501	3621.872
Fib	HK2770	FibX1652umY3622um	Farnesyl pyrophosphate biosynthesis in the mevalonate pathway	0.1896869	46	40	1651.501	3621.872
Fib	HK2770	FibX1652umY3622um	Regulation of proteasomal proteolysis by signalosome	0.186932	46	40	1651.501	3621.872
Fib	HK2770	FibX1652umY3622um	Malate aspartate shuttle	0.1810154	46	40	1651.501	3621.872
Fib	HK2770	FibX1652umY3622um	Cytosolic and nuclear iron-sulfur protein assembly	0.1788426	46	40	1651.501	3621.872
Fib	HK2770	FibX1652umY3622um	PI3 kinase-AKT signaling pathway	0.178286	46	40	1651.501	3621.872
Fib	HK2770	FibX4348umY3094um	Carrier-mediated chloride transmembrane transport	0.3697665	57	71	4348.352	3093.933
Fib	HK2770	FibX4348umY3094um	Coagulation cascade	0.3534536	57	71	4348.352	3093.933
Fib	HK2770	FibX4348umY3094um	Polyubiquitination of retrotranslocated misfolded proteins	0.3403315	57	71	4348.352	3093.933
Fib	HK2770	FibX4348umY3094um	Generation of electrochemical gradients by Na-K-ATPase	0.3170392	57	71	4348.352	3093.933
Fib	HK2770	FibX4348umY3094um	Farnesyl pyrophosphate biosynthesis in the mevalonate pathway	0.3110497	57	71	4348.352	3093.933
Fib	HK2770	FibX4348umY3094um	Hemidesmosome organization	0.2927248	57	71	4348.352	3093.933
Fib	HK2770	FibX4348umY3094um	Integrin-basement membrane interaction and signaling	0.2834684	57	71	4348.352	3093.933
Fib	HK2770	FibX4348umY3094um	Mitochondrial translation elongation	0.2797203	57	71	4348.352	3093.933
Fib	HK2770	FibX4348umY3094um	Microtubule glutamylation and deglutamylation	0.2793522	57	71	4348.352	3093.933
Fib	HK2770	FibX4348umY3094um	Chaperone-mediated regulation of steroid nuclear receptors	0.2554176	57	71	4348.352	3093.933
Fib	HK2770	FibX4348umY3094um	Channel-mediated chloride transmembrane movement	0.2445264	57	71	4348.352	3093.933
Fib	HK2770	FibX4348umY3094um	Proteolysis of basement membrane	0.2423647	57	71	4348.352	3093.933
Fib	HK2770	FibX4348umY3094um	Proteolysis of fibril-forming collagen	0.2423647	57	71	4348.352	3093.933
Fib	HK2770	FibX4348umY3094um	Proteolysis of fibronectin	0.2423647	57	71	4348.352	3093.933
Fib	HK2770	FibX4348umY3094um	Protein import across and into outer mitochondrial membrane	0.2416513	57	71	4348.352	3093.933
Fib	HK2770	FibX4348umY3094um	Lectin complement pathway	0.2398479	57	71	4348.352	3093.933
Fib	HK2770	FibX4348umY3094um	Proteolysis of proteoglycans	0.2372723	57	71	4348.352	3093.933
Fib	HK2770	FibX4348umY3094um	Regulation of coagulation cascade	0.2369245	57	71	4348.352	3093.933
Fib	HK2770	FibX4348umY3094um	Pre-mRNA 3-end-cleavage and polyadenylation	0.2351147	57	71	4348.352	3093.933
Fib	HK2770	FibX4348umY3094um	Cytosolic Dicer-mediated microRNA and endogenous siRNA processing	0.226598	57	71	4348.352	3093.933
Fib	HK2770	FibX4348umY3094um	Cellular xenobiotic uptake and efflux	0.222017	57	71	4348.352	3093.933
Fib	HK2770	FibX4348umY3094um	Integrin costamere-mediated coupling between cytoskeleton and ECM	0.2196507	57	71	4348.352	3093.933
Fib	HK2770	FibX4348umY3094um	U5 snRNP-selective component synthesis	0.2095519	57	71	4348.352	3093.933
Fib	HK2770	FibX4348umY3094um	Inward rectifier potassium flux	0.2094187	57	71	4348.352	3093.933
Fib	HK2770	FibX4348umY3094um	Protein farnesylation and geranylgeranylation	0.206396	57	71	4348.352	3093.933
Fib	HK2770	FibX4348umY3094um	Citric acid cycle	0.2050684	57	71	4348.352	3093.933
Fib	HK2770	FibX4348umY3094um	Transmembrane glucose transport	0.2040545	57	71	4348.352	3093.933
Fib	HK2770	FibX4348umY3094um	Assembly and maturation of respiratory chain complexes	0.2022866	57	71	4348.352	3093.933
Fib	HK2770	FibX4348umY3094um	GPI-anchor synthesis and attachment to protein	0.2003686	57	71	4348.352	3093.933
Fib	HK2770	FibX4348umY3094um	Neuregulin receptor signaling	0.1967857	57	71	4348.352	3093.933
CNT	HK2770	CNTX1470umY4619um	Exosome secretion	0.4085388	26	38	1469.505	4619.09
CNT	HK2770	CNTX1470umY4619um	Desmosome organization	0.3904532	26	38	1469.505	4619.09
CNT	HK2770	CNTX1470umY4619um	Carrier-mediated bicarbonate transmembrane transport	0.3604865	26	38	1469.505	4619.09
CNT	HK2770	CNTX1470umY4619um	Lysosomal pH regulation	0.3587177	26	38	1469.505	4619.09
CNT	HK2770	CNTX1470umY4619um	Malate aspartate shuttle	0.325975	26	38	1469.505	4619.09
CNT	HK2770	CNTX1470umY4619um	Basement membrane attachment to cell surface	0.3229052	26	38	1469.505	4619.09
CNT	HK2770	CNTX1470umY4619um	Inward rectifier potassium flux	0.3165563	26	38	1469.505	4619.09
CNT	HK2770	CNTX1470umY4619um	Endoplasmic reticulum-plasma membrane contact site formation	0.3130243	26	38	1469.505	4619.09
CNT	HK2770	CNTX1470umY4619um	Microtubule crosslinking and bundling	0.2965416	26	38	1469.505	4619.09
CNT	HK2770	CNTX1470umY4619um	Ketone body metabolism and transport	0.2857143	26	38	1469.505	4619.09
CNT	HK2770	CNTX1470umY4619um	Voltage-gated potassium flux	0.2652435	26	38	1469.505	4619.09
CNT	HK2770	CNTX1470umY4619um	Mismatch repair	0.2595764	26	38	1469.505	4619.09
CNT	HK2770	CNTX1470umY4619um	Tandem WH2-domain-mediated actin filament nucleation	0.251067	26	38	1469.505	4619.09
CNT	HK2770	CNTX1470umY4619um	Syndecan receptor signaling	0.2426784	26	38	1469.505	4619.09
CNT	HK2770	CNTX1470umY4619um	Prostanoid synthesis from arachidonic acid	0.2324125	26	38	1469.505	4619.09
CNT	HK2770	CNTX1470umY4619um	U4-U6-U5 tri-snRNP recruitment and pre-catalytic spliceosome assembly	0.2276263	26	38	1469.505	4619.09
CNT	HK2770	CNTX1470umY4619um	Mitochondria-endoplasmic reticulum contact site formation	0.2254366	26	38	1469.505	4619.09
CNT	HK2770	CNTX1470umY4619um	Vesicle tethering at cis-Golgi	0.2210449	26	38	1469.505	4619.09
CNT	HK2770	CNTX1470umY4619um	Co-translational ER protein import and insertion into ER membrane	0.216132	26	38	1469.505	4619.09
CNT	HK2770	CNTX1470umY4619um	Farnesyl pyrophosphate biosynthesis in the mevalonate pathway	0.2160221	26	38	1469.505	4619.09
CNT	HK2770	CNTX1470umY4619um	Protein import across and into inner mitochondrial membrane	0.214968	26	38	1469.505	4619.09
CNT	HK2770	CNTX1470umY4619um	Mitochondrial ATP-synthesis coupled to proton gradient	0.2140661	26	38	1469.505	4619.09
CNT	HK2770	CNTX1470umY4619um	Thioredoxin-dependent peroxiredoxin-mediated peroxide detoxification	0.211786	26	38	1469.505	4619.09
CNT	HK2770	CNTX1470umY4619um	Cardiomyocyte pacemaker current generation	0.2096685	26	38	1469.505	4619.09
CNT	HK2770	CNTX1470umY4619um	Polyamine biosynthesis and interconversion	0.202711	26	38	1469.505	4619.09
CNT	HK2770	CNTX1470umY4619um	Tetraspanin-enriched microdomain dynamics	0.2013395	26	38	1469.505	4619.09
CNT	HK2770	CNTX1470umY4619um	Electron transport chain	0.2004256	26	38	1469.505	4619.09
CNT	HK2770	CNTX1470umY4619um	Pre-mRNA capping	0.2001472	26	38	1469.505	4619.09
CNT	HK2770	CNTX1470umY4619um	Inositol metabolism and transport	0.1998158	26	38	1469.505	4619.09
CNT	HK2770	CNTX1470umY4619um	Microtubule plus-end tracking	0.1983863	26	38	1469.505	4619.09
Fib	HK2770	FibX2086umY3575um	Cobalamin metabolism	0.3740645	47	45	2086.186	3575.245
Fib	HK2770	FibX2086umY3575um	Lysosomal degradation of chondroitin and dermatan sulfate	0.3626196	47	45	2086.186	3575.245
Fib	HK2770	FibX2086umY3575um	Proteasome assembly	0.344518	47	45	2086.186	3575.245
Fib	HK2770	FibX2086umY3575um	Inositol metabolism and transport	0.3254144	47	45	2086.186	3575.245
Fib	HK2770	FibX2086umY3575um	Pre-mRNA 3-end-cleavage and polyadenylation	0.312855	47	45	2086.186	3575.245
Fib	HK2770	FibX2086umY3575um	Chaperone-mediated autophagy	0.3033984	47	45	2086.186	3575.245
Fib	HK2770	FibX2086umY3575um	Smooth muscle thick myofilament organization and regulation	0.2842596	47	45	2086.186	3575.245
Fib	HK2770	FibX2086umY3575um	Initiation of RNA polymerase III-mediated 5S rRNA and tRNA transcription	0.2715127	47	45	2086.186	3575.245
Fib	HK2770	FibX2086umY3575um	Microtubule crosslinking and bundling	0.2591611	47	45	2086.186	3575.245
Fib	HK2770	FibX2086umY3575um	Transcriptional control of myofibrillogenesis	0.2467182	47	45	2086.186	3575.245
Fib	HK2770	FibX2086umY3575um	Microtubule assistance of vesicle traffic between Golgi and ER	0.2425313	47	45	2086.186	3575.245
Fib	HK2770	FibX2086umY3575um	Regulation of microtubule nucleation and stabilization at Golgi	0.2404236	47	45	2086.186	3575.245
Fib	HK2770	FibX2086umY3575um	Quiescence- and senescence-associated cell cycle arrest	0.2350903	47	45	2086.186	3575.245
Fib	HK2770	FibX2086umY3575um	p38 signaling cascade	0.2326095	47	45	2086.186	3575.245
Fib	HK2770	FibX2086umY3575um	Vesicle fusion with cis-Golgi	0.2305239	47	45	2086.186	3575.245
Fib	HK2770	FibX2086umY3575um	Early endocytic vesicle and endosome tethering	0.224433	47	45	2086.186	3575.245
Fib	HK2770	FibX2086umY3575um	Rab1 activation in cis-Golgi vesicle tethering and autophagosome biogenesis	0.2222446	47	45	2086.186	3575.245
Fib	HK2770	FibX2086umY3575um	Cholesterol biosynthesis from farnesyl pyrophosphate	0.2178778	47	45	2086.186	3575.245
Fib	HK2770	FibX2086umY3575um	Ceramide biosynthesis	0.2156081	47	45	2086.186	3575.245
Fib	HK2770	FibX2086umY3575um	Thioredoxin-dependent peroxiredoxin-mediated peroxide detoxification	0.2147359	47	45	2086.186	3575.245
Fib	HK2770	FibX2086umY3575um	GPI-anchor synthesis and attachment to protein	0.2109842	47	45	2086.186	3575.245
Fib	HK2770	FibX2086umY3575um	Proteolysis of fibronectin	0.210759	47	45	2086.186	3575.245
Fib	HK2770	FibX2086umY3575um	LINC complex-mediated nuclear-cytoskeletal coupling	0.2051565	47	45	2086.186	3575.245
Fib	HK2770	FibX2086umY3575um	Vesicle biogenesis at cis-Golgi	0.2029215	47	45	2086.186	3575.245
Fib	HK2770	FibX2086umY3575um	Proteolysis of elastic fibers	0.2013812	47	45	2086.186	3575.245
Fib	HK2770	FibX2086umY3575um	Synthesis of secreted WNT signaling modulators	0.1960265	47	45	2086.186	3575.245
Fib	HK2770	FibX2086umY3575um	Epidermal growth factor induced EGF receptor signaling	0.1924998	47	45	2086.186	3575.245
Fib	HK2770	FibX2086umY3575um	Z-disc organization	0.1906514	47	45	2086.186	3575.245
Fib	HK2770	FibX2086umY3575um	Folate cycle	0.1877761	47	45	2086.186	3575.245
Fib	HK2770	FibX2086umY3575um	Non-kynurenine niacin metabolism	0.1863135	47	45	2086.186	3575.245
EndoG	HK2770	EndoGX1918umY2775um	Antigen presentation via MHC class I molecules	0.5218577	63	43	1918.479	2775.064
EndoG	HK2770	EndoGX1918umY2775um	Endothelial support of leukocyte rolling and transmigration	0.4939752	63	43	1918.479	2775.064
EndoG	HK2770	EndoGX1918umY2775um	Striated muscle thin myofilament organization	0.4527667	63	43	1918.479	2775.064
EndoG	HK2770	EndoGX1918umY2775um	Smooth muscle thin myofilament organization	0.369038	63	43	1918.479	2775.064
EndoG	HK2770	EndoGX1918umY2775um	Inflammasome assembly and initiation of proinflammtory response	0.3646799	63	43	1918.479	2775.064
EndoG	HK2770	EndoGX1918umY2775um	Roundabout signaling	0.3642498	63	43	1918.479	2775.064
EndoG	HK2770	EndoGX1918umY2775um	Initiation of phagocytosis of apoptotic cells	0.360691	63	43	1918.479	2775.064
EndoG	HK2770	EndoGX1918umY2775um	gp130 receptor signaling	0.3222917	63	43	1918.479	2775.064
EndoG	HK2770	EndoGX1918umY2775um	Gap junction organization	0.3197154	63	43	1918.479	2775.064
EndoG	HK2770	EndoGX1918umY2775um	Excitatory postsynaptic machinery organization	0.3157012	63	43	1918.479	2775.064
EndoG	HK2770	EndoGX1918umY2775um	G protein regulated RHO signaling cascade	0.3094663	63	43	1918.479	2775.064
EndoG	HK2770	EndoGX1918umY2775um	Adult hemoglobin and myoglobin assembly	0.3050773	63	43	1918.479	2775.064
EndoG	HK2770	EndoGX1918umY2775um	Regulation of G-protein signaling by beta and gamma subunits	0.3010726	63	43	1918.479	2775.064
EndoG	HK2770	EndoGX1918umY2775um	Exosome secretion	0.2983683	63	43	1918.479	2775.064
EndoG	HK2770	EndoGX1918umY2775um	Phospholipid scrambling across membrane leaflets	0.2926573	63	43	1918.479	2775.064
EndoG	HK2770	EndoGX1918umY2775um	Integrin-basement membrane interaction and signaling	0.2861705	63	43	1918.479	2775.064
EndoG	HK2770	EndoGX1918umY2775um	Fibrinolysis	0.2858195	63	43	1918.479	2775.064
EndoG	HK2770	EndoGX1918umY2775um	Bone morphogenetic protein receptor signaling	0.2787344	63	43	1918.479	2775.064
EndoG	HK2770	EndoGX1918umY2775um	Integrin-extracellular matrix interaction and signaling	0.277198	63	43	1918.479	2775.064
EndoG	HK2770	EndoGX1918umY2775um	Integrin costamere-mediated coupling between cytoskeleton and ECM	0.2650957	63	43	1918.479	2775.064
EndoG	HK2770	EndoGX1918umY2775um	LINC complex-mediated nuclear-cytoskeletal coupling	0.263628	63	43	1918.479	2775.064
EndoG	HK2770	EndoGX1918umY2775um	Induction of lysophagy	0.2607042	63	43	1918.479	2775.064
EndoG	HK2770	EndoGX1918umY2775um	Tetraspanin-enriched microdomain dynamics	0.251437	63	43	1918.479	2775.064
EndoG	HK2770	EndoGX1918umY2775um	Crosslinking between different cytoskeletal networks and nuclear envelope components	0.2499474	63	43	1918.479	2775.064
EndoG	HK2770	EndoGX1918umY2775um	Upstream regulation of lamellipodium dynamics	0.2216491	63	43	1918.479	2775.064
EndoG	HK2770	EndoGX1918umY2775um	Upstream regulation of contractile ring	0.2200147	63	43	1918.479	2775.064
EndoG	HK2770	EndoGX1918umY2775um	Semaphorin presentation on cell surface	0.2178637	63	43	1918.479	2775.064
EndoG	HK2770	EndoGX1918umY2775um	Superoxide generation by phagocyte NOX2 NADPH oxidase	0.210709	63	43	1918.479	2775.064
EndoG	HK2770	EndoGX1918umY2775um	Stress fiber assembly, organization and upstream regulation	0.2095531	63	43	1918.479	2775.064
EndoG	HK2770	EndoGX1918umY2775um	Quiescence- and senescence-associated cell cycle arrest	0.2046443	63	43	1918.479	2775.064
Fib	HK2770	FibX2706umY2132um	Common gamma chain family receptor signaling	0.578334	76	52	2705.875	2132.061
Fib	HK2770	FibX2706umY2132um	Plasmalogen biosynthesis	0.4242424	76	52	2705.875	2132.061
Fib	HK2770	FibX2706umY2132um	Synthesis of secreted WNT signaling modulators	0.3735099	76	52	2705.875	2132.061
Fib	HK2770	FibX2706umY2132um	Shuttle-mediated phospholipid transport	0.3209713	76	52	2705.875	2132.061
Fib	HK2770	FibX2706umY2132um	Integrin-extracellular matrix interaction and signaling	0.3036572	76	52	2705.875	2132.061
Fib	HK2770	FibX2706umY2132um	Regulation of pre-mRNA processing by hnRNPs	0.300369	76	52	2705.875	2132.061
Fib	HK2770	FibX2706umY2132um	Non-vesicular ceramide transport	0.2908846	76	52	2705.875	2132.061
Fib	HK2770	FibX2706umY2132um	Centrosome disjunction and separation	0.2805004	76	52	2705.875	2132.061
Fib	HK2770	FibX2706umY2132um	Adrenergic receptor signaling	0.275405	76	52	2705.875	2132.061
Fib	HK2770	FibX2706umY2132um	Immunoproteasome organization	0.2721139	76	52	2705.875	2132.061
Fib	HK2770	FibX2706umY2132um	Integrin costamere-mediated coupling between cytoskeleton and ECM	0.2628866	76	52	2705.875	2132.061
Fib	HK2770	FibX2706umY2132um	Nodal growth differentiation factor receptor signaling	0.2593083	76	52	2705.875	2132.061
Fib	HK2770	FibX2706umY2132um	Cofactor-mediated transcriptional regulation of multiple nuclear receptors	0.2580907	76	52	2705.875	2132.061
Fib	HK2770	FibX2706umY2132um	Mitochondrial coupling to microtubule transport system	0.249652	76	52	2705.875	2132.061
Fib	HK2770	FibX2706umY2132um	Early endocytic vesicle and endosome fusion	0.2446326	76	52	2705.875	2132.061
Fib	HK2770	FibX2706umY2132um	Proteolysis of matricellular proteins	0.244291	76	52	2705.875	2132.061
Fib	HK2770	FibX2706umY2132um	Cytosolic and nuclear iron-sulfur protein assembly	0.2373756	76	52	2705.875	2132.061
Fib	HK2770	FibX2706umY2132um	Support for RNA polymerase II- and III-mediated snRNA transcription	0.2341679	76	52	2705.875	2132.061
Fib	HK2770	FibX2706umY2132um	Superoxide generation by phagocyte NOX2 NADPH oxidase	0.2318536	76	52	2705.875	2132.061
Fib	HK2770	FibX2706umY2132um	Kinetochore-microtubule attachment	0.2277143	76	52	2705.875	2132.061
Fib	HK2770	FibX2706umY2132um	Integrin-basement membrane interaction and signaling	0.2220585	76	52	2705.875	2132.061
Fib	HK2770	FibX2706umY2132um	Rank signaling	0.2207506	76	52	2705.875	2132.061
Fib	HK2770	FibX2706umY2132um	Proteolysis of basement membrane	0.2172275	76	52	2705.875	2132.061
Fib	HK2770	FibX2706umY2132um	Proteolysis of fibril-forming collagen	0.2172275	76	52	2705.875	2132.061
Fib	HK2770	FibX2706umY2132um	Condensin-mediated chromosome condensation	0.2159244	76	52	2705.875	2132.061
Fib	HK2770	FibX2706umY2132um	Viral RNA-activated RIG-I-like signaling	0.2097309	76	52	2705.875	2132.061
Fib	HK2770	FibX2706umY2132um	Protein N-linked glycosylation in ER	0.2088362	76	52	2705.875	2132.061
Fib	HK2770	FibX2706umY2132um	Antimicrobial defense	0.2068458	76	52	2705.875	2132.061
Fib	HK2770	FibX2706umY2132um	Phospholipid scrambling across membrane leaflets	0.2039764	76	52	2705.875	2132.061
Fib	HK2770	FibX2706umY2132um	HDL synthesis and organization for reverse lipid transport	0.203656	76	52	2705.875	2132.061
Podo	HK2770	PodoX3641umY4786um	Basement membrane attachment to cell surface	0.5195681	23	63	3640.673	4786.045
Podo	HK2770	PodoX3641umY4786um	Interaction of integrin with complement and coagulation factors	0.5000613	23	63	3640.673	4786.045
Podo	HK2770	PodoX3641umY4786um	Smooth muscle thick myofilament organization and regulation	0.4458349	23	63	3640.673	4786.045
Podo	HK2770	PodoX3641umY4786um	Phospholipid scrambling across membrane leaflets	0.3915422	23	63	3640.673	4786.045
Podo	HK2770	PodoX3641umY4786um	Initiation of phagocytosis via complement receptors	0.3162619	23	63	3640.673	4786.045
Podo	HK2770	PodoX3641umY4786um	Integrin-basement membrane interaction and signaling	0.2996807	23	63	3640.673	4786.045
Podo	HK2770	PodoX3641umY4786um	Antimicrobial defense	0.284505	23	63	3640.673	4786.045
Podo	HK2770	PodoX3641umY4786um	Contractile ring assembly and constriction	0.2788058	23	63	3640.673	4786.045
Podo	HK2770	PodoX3641umY4786um	p38 signaling cascade	0.2582505	23	63	3640.673	4786.045
Podo	HK2770	PodoX3641umY4786um	Regulation of nuclear and cytoplasmic mRNA fate by the exon junction complex	0.257451	23	63	3640.673	4786.045
Podo	HK2770	PodoX3641umY4786um	Inflammasome assembly and initiation of proinflammtory response	0.2559235	23	63	3640.673	4786.045
Podo	HK2770	PodoX3641umY4786um	Endogenous control of complement activity	0.2492946	23	63	3640.673	4786.045
Podo	HK2770	PodoX3641umY4786um	Endosomal sorting for retrograde clathrin-independent transport to the TGN	0.2459104	23	63	3640.673	4786.045
Podo	HK2770	PodoX3641umY4786um	Vesicle tethering at cis-Golgi	0.2388521	23	63	3640.673	4786.045
Podo	HK2770	PodoX3641umY4786um	Collagen fiber crosslinking	0.2354673	23	63	3640.673	4786.045
Podo	HK2770	PodoX3641umY4786um	Nucleosome disassembly	0.2341428	23	63	3640.673	4786.045
Podo	HK2770	PodoX3641umY4786um	Striated muscle thin myofilament organization	0.2300652	23	63	3640.673	4786.045
Podo	HK2770	PodoX3641umY4786um	Fusion of late endosomes with lysosomes	0.2263352	23	63	3640.673	4786.045
Podo	HK2770	PodoX3641umY4786um	Cofactor-mediated transcriptional regulation of multiple nuclear receptors	0.2249908	23	63	3640.673	4786.045
Podo	HK2770	PodoX3641umY4786um	Channel-mediated chloride transmembrane movement	0.2231478	23	63	3640.673	4786.045
Podo	HK2770	PodoX3641umY4786um	Upstream regulation of lamellipodium dynamics	0.2173094	23	63	3640.673	4786.045
Podo	HK2770	PodoX3641umY4786um	LINC complex-mediated nuclear-cytoskeletal coupling	0.2137201	23	63	3640.673	4786.045
Podo	HK2770	PodoX3641umY4786um	gp130 receptor signaling	0.2132254	23	63	3640.673	4786.045
Podo	HK2770	PodoX3641umY4786um	Integrin-extracellular matrix interaction and signaling	0.2060861	23	63	3640.673	4786.045
Podo	HK2770	PodoX3641umY4786um	Prostanoid synthesis from arachidonic acid	0.2028545	23	63	3640.673	4786.045
Podo	HK2770	PodoX3641umY4786um	Fibrinolysis	0.2015569	23	63	3640.673	4786.045
Podo	HK2770	PodoX3641umY4786um	Semaphorin presentation on cell surface	0.1944751	23	63	3640.673	4786.045
Podo	HK2770	PodoX3641umY4786um	alpha and beta tubulin biogenesis and heterodimer assembly	0.1922164	23	63	3640.673	4786.045
Podo	HK2770	PodoX3641umY4786um	Lipid droplet mitochondria interaction	0.1918448	23	63	3640.673	4786.045
Podo	HK2770	PodoX3641umY4786um	Tight junction organization	0.1899839	23	63	3640.673	4786.045
EndoPeritubular	HK2770	EndoPeritubularX3235umY1038um	Adult hemoglobin and myoglobin assembly	0.7041942	98	58	3235.318	1037.829
EndoPeritubular	HK2770	EndoPeritubularX3235umY1038um	Regulation of coagulation cascade	0.4259669	98	58	3235.318	1037.829
EndoPeritubular	HK2770	EndoPeritubularX3235umY1038um	Inward rectifier potassium flux	0.3724798	98	58	3235.318	1037.829
EndoPeritubular	HK2770	EndoPeritubularX3235umY1038um	Carrier-mediated chloride transmembrane transport	0.3637702	98	58	3235.318	1037.829
EndoPeritubular	HK2770	EndoPeritubularX3235umY1038um	Mitochondrial ATP-synthesis coupled to proton gradient	0.3531907	98	58	3235.318	1037.829
EndoPeritubular	HK2770	EndoPeritubularX3235umY1038um	Carrier-mediated bicarbonate transmembrane transport	0.3257648	98	58	3235.318	1037.829
EndoPeritubular	HK2770	EndoPeritubularX3235umY1038um	Syndecan receptor signaling	0.3052244	98	58	3235.318	1037.829
EndoPeritubular	HK2770	EndoPeritubularX3235umY1038um	Induction of ER-phagy	0.3040203	98	58	3235.318	1037.829
EndoPeritubular	HK2770	EndoPeritubularX3235umY1038um	Coagulation cascade	0.2944424	98	58	3235.318	1037.829
EndoPeritubular	HK2770	EndoPeritubularX3235umY1038um	Cobalamin metabolism	0.2903938	98	58	3235.318	1037.829
EndoPeritubular	HK2770	EndoPeritubularX3235umY1038um	Microtubule-based anterograde organelle and vesicle transport	0.2805791	98	58	3235.318	1037.829
EndoPeritubular	HK2770	EndoPeritubularX3235umY1038um	MICOS-dependent maintenance of mitochondrial cristae architecture	0.2716777	98	58	3235.318	1037.829
EndoPeritubular	HK2770	EndoPeritubularX3235umY1038um	Glutathione biosynthesis, regeneration and glutathione-dependent peroxide detoxification	0.265857	98	58	3235.318	1037.829
EndoPeritubular	HK2770	EndoPeritubularX3235umY1038um	Electron transport chain	0.2617849	98	58	3235.318	1037.829
EndoPeritubular	HK2770	EndoPeritubularX3235umY1038um	Nuclear intermediate filaments	0.2607042	98	58	3235.318	1037.829
EndoPeritubular	HK2770	EndoPeritubularX3235umY1038um	Single strand annealing DSB repair	0.2503987	98	58	3235.318	1037.829
EndoPeritubular	HK2770	EndoPeritubularX3235umY1038um	Chaperone-mediated autophagy	0.2446326	98	58	3235.318	1037.829
EndoPeritubular	HK2770	EndoPeritubularX3235umY1038um	Regulation of microtubule nucleation and stabilization at Golgi	0.2417127	98	58	3235.318	1037.829
EndoPeritubular	HK2770	EndoPeritubularX3235umY1038um	Fatty acid activation	0.237262	98	58	3235.318	1037.829
EndoPeritubular	HK2770	EndoPeritubularX3235umY1038um	Endogenous control of complement activity	0.2327322	98	58	3235.318	1037.829
EndoPeritubular	HK2770	EndoPeritubularX3235umY1038um	Mitochondrial translation elongation	0.2280702	98	58	3235.318	1037.829
EndoPeritubular	HK2770	EndoPeritubularX3235umY1038um	Exosome secretion	0.2279475	98	58	3235.318	1037.829
EndoPeritubular	HK2770	EndoPeritubularX3235umY1038um	TREX-mediated coupling of splicing and mRNA export	0.2239641	98	58	3235.318	1037.829
EndoPeritubular	HK2770	EndoPeritubularX3235umY1038um	Generation of electrochemical gradients by Na-K-ATPase	0.2205846	98	58	3235.318	1037.829
EndoPeritubular	HK2770	EndoPeritubularX3235umY1038um	DNA end resection and promotion of resection-dependent DSB repair	0.216546	98	58	3235.318	1037.829
EndoPeritubular	HK2770	EndoPeritubularX3235umY1038um	Mitochondria-endoplasmic reticulum contact site formation	0.2119714	98	58	3235.318	1037.829
EndoPeritubular	HK2770	EndoPeritubularX3235umY1038um	Carrier-mediated zinc transmembrane transport	0.2107735	98	58	3235.318	1037.829
EndoPeritubular	HK2770	EndoPeritubularX3235umY1038um	Alternative end joining DSB repair	0.202571	98	58	3235.318	1037.829
EndoPeritubular	HK2770	EndoPeritubularX3235umY1038um	Pyrimidine biosynthesis and salvage	0.2008109	98	58	3235.318	1037.829
EndoPeritubular	HK2770	EndoPeritubularX3235umY1038um	Nonsense-mediated mRNA decay pathway	0.200657	98	58	3235.318	1037.829
PlasmaCells	HK2770	PlasmaCellsX2962umY2584um	Phase II biotransformation via glucuronidation	0.3417841	67	55	2962.324	2584.043
PlasmaCells	HK2770	PlasmaCellsX2962umY2584um	Phase I biotransformation via alcohol and aldehyde dehydrogenases	0.3358931	67	55	2962.324	2584.043
PlasmaCells	HK2770	PlasmaCellsX2962umY2584um	Acyl CoA hydrolysis	0.3080206	67	55	2962.324	2584.043
PlasmaCells	HK2770	PlasmaCellsX2962umY2584um	Cardiolipin biosynthesis and remodeling	0.2763518	67	55	2962.324	2584.043
PlasmaCells	HK2770	PlasmaCellsX2962umY2584um	Carrier-mediated chloride transmembrane transport	0.2719335	67	55	2962.324	2584.043
PlasmaCells	HK2770	PlasmaCellsX2962umY2584um	Lysosomal degradation of gangliosides to ceramide	0.2719335	67	55	2962.324	2584.043
PlasmaCells	HK2770	PlasmaCellsX2962umY2584um	Fructose and mannose metabolism	0.2644646	67	55	2962.324	2584.043
PlasmaCells	HK2770	PlasmaCellsX2962umY2584um	NADPH-independent ROS detoxification	0.264312	67	55	2962.324	2584.043
PlasmaCells	HK2770	PlasmaCellsX2962umY2584um	Microvillus assembly and organization	0.2566372	67	55	2962.324	2584.043
PlasmaCells	HK2770	PlasmaCellsX2962umY2584um	HDL synthesis and organization for reverse lipid transport	0.2492946	67	55	2962.324	2584.043
PlasmaCells	HK2770	PlasmaCellsX2962umY2584um	Hemidesmosome organization	0.2430377	67	55	2962.324	2584.043
PlasmaCells	HK2770	PlasmaCellsX2962umY2584um	mRNA storage, translational repression and degradation by cytosolic processing bodies	0.2406077	67	55	2962.324	2584.043
PlasmaCells	HK2770	PlasmaCellsX2962umY2584um	Chaperone-mediated autophagy	0.2342044	67	55	2962.324	2584.043
PlasmaCells	HK2770	PlasmaCellsX2962umY2584um	Z-disc organization	0.2300331	67	55	2962.324	2584.043
PlasmaCells	HK2770	PlasmaCellsX2962umY2584um	Interphase pericentriolar material organization for microtubule nucleation sites	0.2300008	67	55	2962.324	2584.043
PlasmaCells	HK2770	PlasmaCellsX2962umY2584um	Cytosolic protein folding	0.2296351	67	55	2962.324	2584.043
PlasmaCells	HK2770	PlasmaCellsX2962umY2584um	Late endosomal, vesicle and autophagosomal tethering to lysosomes	0.2281768	67	55	2962.324	2584.043
PlasmaCells	HK2770	PlasmaCellsX2962umY2584um	Carnitine biosynthesis and transmembrane transport	0.2259625	67	55	2962.324	2584.043
PlasmaCells	HK2770	PlasmaCellsX2962umY2584um	Regulation of microtubule nucleation at existing microtubules	0.2250158	67	55	2962.324	2584.043
PlasmaCells	HK2770	PlasmaCellsX2962umY2584um	Induction of ER-phagy	0.2245967	67	55	2962.324	2584.043
PlasmaCells	HK2770	PlasmaCellsX2962umY2584um	Microtubule crosslinking and bundling	0.2208977	67	55	2962.324	2584.043
PlasmaCells	HK2770	PlasmaCellsX2962umY2584um	Phase II biotransformation via gluthatione conjugation	0.2205828	67	55	2962.324	2584.043
PlasmaCells	HK2770	PlasmaCellsX2962umY2584um	Proteasome assembly	0.2192789	67	55	2962.324	2584.043
PlasmaCells	HK2770	PlasmaCellsX2962umY2584um	Carrier-mediated bicarbonate transmembrane transport	0.2158496	67	55	2962.324	2584.043
PlasmaCells	HK2770	PlasmaCellsX2962umY2584um	Glutathione biosynthesis, regeneration and glutathione-dependent peroxide detoxification	0.2132254	67	55	2962.324	2584.043
PlasmaCells	HK2770	PlasmaCellsX2962umY2584um	mTORC2 signaling pathway	0.2114141	67	55	2962.324	2584.043
PlasmaCells	HK2770	PlasmaCellsX2962umY2584um	Abscission checkpoint	0.2105619	67	55	2962.324	2584.043
PlasmaCells	HK2770	PlasmaCellsX2962umY2584um	Beta-oxidation	0.2059839	67	55	2962.324	2584.043
PlasmaCells	HK2770	PlasmaCellsX2962umY2584um	Regulation of coagulation cascade	0.2036832	67	55	2962.324	2584.043
PlasmaCells	HK2770	PlasmaCellsX2962umY2584um	Aspartate and arginine metabolism	0.2019167	67	55	2962.324	2584.043
MyoFib	HK2770	MyoFibX4274umY1545um	Nucleosome disassembly	0.477557	88	70	4273.899	1545.462
MyoFib	HK2770	MyoFibX4274umY1545um	Vesicle fusion with cis-Golgi	0.4059625	88	70	4273.899	1545.462
MyoFib	HK2770	MyoFibX4274umY1545um	U4-U6 di-snRNP-selective component synthesis	0.3543679	88	70	4273.899	1545.462
MyoFib	HK2770	MyoFibX4274umY1545um	Exosome secretion	0.3394676	88	70	4273.899	1545.462
MyoFib	HK2770	MyoFibX4274umY1545um	Syndecan receptor signaling	0.3376012	88	70	4273.899	1545.462
MyoFib	HK2770	MyoFibX4274umY1545um	Vitamin D receptor signaling	0.3364238	88	70	4273.899	1545.462
MyoFib	HK2770	MyoFibX4274umY1545um	VDJ recombination	0.3247454	88	70	4273.899	1545.462
MyoFib	HK2770	MyoFibX4274umY1545um	Fructose and mannose metabolism	0.3159057	88	70	4273.899	1545.462
MyoFib	HK2770	MyoFibX4274umY1545um	Lectin complement pathway	0.310146	88	70	4273.899	1545.462
MyoFib	HK2770	MyoFibX4274umY1545um	Centrosomal distal appendage organization for ciliogenesis	0.2860999	88	70	4273.899	1545.462
MyoFib	HK2770	MyoFibX4274umY1545um	Cytosolic protein acetylation and deacetylation	0.2821802	88	70	4273.899	1545.462
MyoFib	HK2770	MyoFibX4274umY1545um	Inhibition of fibrinolysis	0.2789842	88	70	4273.899	1545.462
MyoFib	HK2770	MyoFibX4274umY1545um	Inward rectifier potassium flux	0.2787344	88	70	4273.899	1545.462
MyoFib	HK2770	MyoFibX4274umY1545um	Carnitine biosynthesis and transmembrane transport	0.2734063	88	70	4273.899	1545.462
MyoFib	HK2770	MyoFibX4274umY1545um	Classical non-homologous end joining DSB repair	0.2684025	88	70	4273.899	1545.462
MyoFib	HK2770	MyoFibX4274umY1545um	Phase II biotransformation via glucuronidation	0.2667789	88	70	4273.899	1545.462
MyoFib	HK2770	MyoFibX4274umY1545um	Protein N-linked glycosylation in ER	0.2408823	88	70	4273.899	1545.462
MyoFib	HK2770	MyoFibX4274umY1545um	Folate cycle	0.2396381	88	70	4273.899	1545.462
MyoFib	HK2770	MyoFibX4274umY1545um	Glutamate and glutamine metabolism	0.235765	88	70	4273.899	1545.462
MyoFib	HK2770	MyoFibX4274umY1545um	Coenzyme A biosynthesis from pantothenate	0.2340817	88	70	4273.899	1545.462
MyoFib	HK2770	MyoFibX4274umY1545um	HIF-1 receptor signaling pathway	0.222197	88	70	4273.899	1545.462
MyoFib	HK2770	MyoFibX4274umY1545um	Carrier-mediated zinc transmembrane transport	0.2150092	88	70	4273.899	1545.462
MyoFib	HK2770	MyoFibX4274umY1545um	Regulation of proteasomal proteolysis by signalosome	0.2141161	88	70	4273.899	1545.462
MyoFib	HK2770	MyoFibX4274umY1545um	Extrinsic apoptosis pathway	0.2061545	88	70	4273.899	1545.462
MyoFib	HK2770	MyoFibX4274umY1545um	Amyloid precursor protein cleavage	0.2035943	88	70	4273.899	1545.462
MyoFib	HK2770	MyoFibX4274umY1545um	Procollagen processing in the ER	0.2035536	88	70	4273.899	1545.462
MyoFib	HK2770	MyoFibX4274umY1545um	Transcription repression	0.2026313	88	70	4273.899	1545.462
MyoFib	HK2770	MyoFibX4274umY1545um	Coagulation cascade	0.2014477	88	70	4273.899	1545.462
MyoFib	HK2770	MyoFibX4274umY1545um	Initiation of miRNA- and siRNA-mediated mRNA silencing	0.2009083	88	70	4273.899	1545.462
MyoFib	HK2770	MyoFibX4274umY1545um	Shuttle-mediated phospholipid transport	0.1967623	88	70	4273.899	1545.462
Fib	HK2770	FibX4005umY2692um	Polyubiquitination of retrotranslocated misfolded proteins	0.326151	65	67	4004.665	2691.586
Fib	HK2770	FibX4005umY2692um	MICOS-dependent maintenance of mitochondrial cristae architecture	0.3199869	65	67	4004.665	2691.586
Fib	HK2770	FibX4005umY2692um	Chaperone-mediated autophagy	0.3195927	65	67	4004.665	2691.586
Fib	HK2770	FibX4005umY2692um	Lipid droplet mitochondria interaction	0.3123721	65	67	4004.665	2691.586
Fib	HK2770	FibX4005umY2692um	DNA damage-induced G2-M arrest	0.2885546	65	67	4004.665	2691.586
Fib	HK2770	FibX4005umY2692um	Nodal growth differentiation factor receptor signaling	0.2771155	65	67	4004.665	2691.586
Fib	HK2770	FibX4005umY2692um	Actin filament capping	0.2764648	65	67	4004.665	2691.586
Fib	HK2770	FibX4005umY2692um	p38 signaling cascade	0.2729726	65	67	4004.665	2691.586
Fib	HK2770	FibX4005umY2692um	Cytosolic protein folding	0.2636933	65	67	4004.665	2691.586
Fib	HK2770	FibX4005umY2692um	Lipid raft dynamics	0.2404797	65	67	4004.665	2691.586
Fib	HK2770	FibX4005umY2692um	m6A methylation and demethylation of mRNA	0.23126	65	67	4004.665	2691.586
Fib	HK2770	FibX4005umY2692um	Phase II biotransformation via gluthatione conjugation	0.2290668	65	67	4004.665	2691.586
Fib	HK2770	FibX4005umY2692um	DNA damage-induced G1-S arrest	0.2157759	65	67	4004.665	2691.586
Fib	HK2770	FibX4005umY2692um	Protein import across and into inner mitochondrial membrane	0.2149188	65	67	4004.665	2691.586
Fib	HK2770	FibX4005umY2692um	SDSA homologous recombination DSB repair	0.2117864	65	67	4004.665	2691.586
Fib	HK2770	FibX4005umY2692um	Lysosomal degradation of chondroitin and dermatan sulfate	0.2116262	65	67	4004.665	2691.586
Fib	HK2770	FibX4005umY2692um	Mitochondria-endoplasmic reticulum contact site formation	0.2077635	65	67	4004.665	2691.586
Fib	HK2770	FibX4005umY2692um	Lectin complement pathway	0.2073365	65	67	4004.665	2691.586
Fib	HK2770	FibX4005umY2692um	Glutathione biosynthesis, regeneration and glutathione-dependent peroxide detoxification	0.2023065	65	67	4004.665	2691.586
Fib	HK2770	FibX4005umY2692um	Mitochondrial translation elongation	0.1934732	65	67	4004.665	2691.586
Fib	HK2770	FibX4005umY2692um	Generation of electrochemical gradients by Na-K-ATPase	0.1927454	65	67	4004.665	2691.586
Fib	HK2770	FibX4005umY2692um	Biosynthesis and Golgi import of UDP-activated sugars for glycan synthesis	0.1923361	65	67	4004.665	2691.586
Fib	HK2770	FibX4005umY2692um	Conversion of VLDL into IDL and LDL	0.1882266	65	67	4004.665	2691.586
Fib	HK2770	FibX4005umY2692um	Dystrophin or utrophin complex-mediated coupling between cytoskeleton and ECM	0.1878813	65	67	4004.665	2691.586
Fib	HK2770	FibX4005umY2692um	Assembly and maturation of respiratory chain complexes	0.1875684	65	67	4004.665	2691.586
Fib	HK2770	FibX4005umY2692um	Proline metabolism	0.1801006	65	67	4004.665	2691.586
Fib	HK2770	FibX4005umY2692um	Abscission checkpoint	0.1779171	65	67	4004.665	2691.586
Fib	HK2770	FibX4005umY2692um	Biogenesis of mitochondrial-derived vesicles	0.1769572	65	67	4004.665	2691.586
Fib	HK2770	FibX4005umY2692um	U2 snRNP-selective component synthesis	0.1764836	65	67	4004.665	2691.586
Fib	HK2770	FibX4005umY2692um	Vesicle tethering at plasma membrane	0.1727976	65	67	4004.665	2691.586
MyoFib	HK2770	MyoFibX3413umY540um	Immunglobulin dynamics	0.5186198	108	60	3412.802	539.9717
MyoFib	HK2770	MyoFibX3413umY540um	Synthesis of secreted WNT signaling modulators	0.4429728	108	60	3412.802	539.9717
MyoFib	HK2770	MyoFibX3413umY540um	Protein N-linked glycosylation in ER	0.3682623	108	60	3412.802	539.9717
MyoFib	HK2770	MyoFibX3413umY540um	Canonical necroptosis induction	0.3479029	108	60	3412.802	539.9717
MyoFib	HK2770	MyoFibX3413umY540um	Smooth muscle thin myofilament organization	0.3412459	108	60	3412.802	539.9717
MyoFib	HK2770	MyoFibX3413umY540um	Dystrophin or utrophin complex-mediated coupling between cytoskeleton and ECM	0.3387334	108	60	3412.802	539.9717
MyoFib	HK2770	MyoFibX3413umY540um	Regulation of microtubule nucleation at existing microtubules	0.3008626	108	60	3412.802	539.9717
MyoFib	HK2770	MyoFibX3413umY540um	Biosynthesis of fibril-forming collagen	0.2905165	108	60	3412.802	539.9717
MyoFib	HK2770	MyoFibX3413umY540um	Activation of pro-MMPs	0.2872928	108	60	3412.802	539.9717
MyoFib	HK2770	MyoFibX3413umY540um	Microtubule-based anterograde organelle and vesicle transport	0.2816832	108	60	3412.802	539.9717
MyoFib	HK2770	MyoFibX3413umY540um	DNA damage-induced G2-M arrest	0.2811908	108	60	3412.802	539.9717
MyoFib	HK2770	MyoFibX3413umY540um	Support for RNA polymerase II- and III-mediated snRNA transcription	0.2690932	108	60	3412.802	539.9717
MyoFib	HK2770	MyoFibX3413umY540um	Z-disc organization	0.2680653	108	60	3412.802	539.9717
MyoFib	HK2770	MyoFibX3413umY540um	Superoxide generation by phagocyte NOX2 NADPH oxidase	0.2669893	108	60	3412.802	539.9717
MyoFib	HK2770	MyoFibX3413umY540um	Mitochondria-endoplasmic reticulum contact site formation	0.263623	108	60	3412.802	539.9717
MyoFib	HK2770	MyoFibX3413umY540um	Initiation of phagocytosis via complement receptors	0.2601913	108	60	3412.802	539.9717
MyoFib	HK2770	MyoFibX3413umY540um	Exosome secretion	0.2594774	108	60	3412.802	539.9717
MyoFib	HK2770	MyoFibX3413umY540um	Phospholipid scrambling across membrane leaflets	0.2437408	108	60	3412.802	539.9717
MyoFib	HK2770	MyoFibX3413umY540um	Endothelial support of leukocyte rolling and transmigration	0.2385344	108	60	3412.802	539.9717
MyoFib	HK2770	MyoFibX3413umY540um	G protein-regulated phospholipase C beta signaling cascade	0.2373871	108	60	3412.802	539.9717
MyoFib	HK2770	MyoFibX3413umY540um	Microtubule assistance of vesicle traffic between Golgi and ER	0.2356144	108	60	3412.802	539.9717
MyoFib	HK2770	MyoFibX3413umY540um	Pre-mRNA capping	0.2286976	108	60	3412.802	539.9717
MyoFib	HK2770	MyoFibX3413umY540um	Mitoribosome assembly and maturation	0.2216336	108	60	3412.802	539.9717
MyoFib	HK2770	MyoFibX3413umY540um	Extrinsic apoptosis pathway	0.2196299	108	60	3412.802	539.9717
MyoFib	HK2770	MyoFibX3413umY540um	DNA damage-induced G1-S arrest	0.2025065	108	60	3412.802	539.9717
MyoFib	HK2770	MyoFibX3413umY540um	Thioredoxin-dependent peroxiredoxin-mediated peroxide detoxification	0.2015286	108	60	3412.802	539.9717
MyoFib	HK2770	MyoFibX3413umY540um	Fanconi anemia interstrand cross-link repair pathway	0.2000492	108	60	3412.802	539.9717
MyoFib	HK2770	MyoFibX3413umY540um	Actin filament branching	0.1998274	108	60	3412.802	539.9717
MyoFib	HK2770	MyoFibX3413umY540um	Cytosolic protein folding	0.197641	108	60	3412.802	539.9717
MyoFib	HK2770	MyoFibX3413umY540um	Catecholamine metabolism	0.1966152	108	60	3412.802	539.9717
Fib	HK2770	FibX3647umY3887um	Tandem WH2-domain-mediated actin filament nucleation	0.3605592	41	63	3647.441	3887.345
Fib	HK2770	FibX3647umY3887um	TREX-2-mediated nuclear mRNA export	0.3135359	41	63	3647.441	3887.345
Fib	HK2770	FibX3647umY3887um	Upstream regulation of contractile ring	0.3093451	41	63	3647.441	3887.345
Fib	HK2770	FibX3647umY3887um	Microtubule crosslinking and bundling	0.2935982	41	63	3647.441	3887.345
Fib	HK2770	FibX3647umY3887um	Endoplasmic reticulum-endosome and lysosome contact site formation	0.2887003	41	63	3647.441	3887.345
Fib	HK2770	FibX3647umY3887um	Canonical necroptosis induction	0.283738	41	63	3647.441	3887.345
Fib	HK2770	FibX3647umY3887um	Mitochondria-endoplasmic reticulum contact site formation	0.2648853	41	63	3647.441	3887.345
Fib	HK2770	FibX3647umY3887um	Condensin-mediated chromosome condensation	0.2624218	41	63	3647.441	3887.345
Fib	HK2770	FibX3647umY3887um	Regulation of proteasomal proteolysis by signalosome	0.2497339	41	63	3647.441	3887.345
Fib	HK2770	FibX3647umY3887um	LINC complex-mediated nuclear-cytoskeletal coupling	0.2453039	41	63	3647.441	3887.345
Fib	HK2770	FibX3647umY3887um	Cobalamin metabolism	0.2411974	41	63	3647.441	3887.345
Fib	HK2770	FibX3647umY3887um	Endoplasmic reticulum tubulus maintenance	0.2349839	41	63	3647.441	3887.345
Fib	HK2770	FibX3647umY3887um	Microtubule-based anterograde organelle and vesicle transport	0.233591	41	63	3647.441	3887.345
Fib	HK2770	FibX3647umY3887um	Induction of ER-phagy	0.2259068	41	63	3647.441	3887.345
Fib	HK2770	FibX3647umY3887um	Chaperone-mediated regulation of steroid nuclear receptors	0.2250158	41	63	3647.441	3887.345
Fib	HK2770	FibX3647umY3887um	COP9 signalosome-mediated regulation of cullin-RING ubiquitin ligases	0.2248434	41	63	3647.441	3887.345
Fib	HK2770	FibX3647umY3887um	Transmembrane glucose transport	0.2234427	41	63	3647.441	3887.345
Fib	HK2770	FibX3647umY3887um	Ras signaling pathway	0.2221402	41	63	3647.441	3887.345
Fib	HK2770	FibX3647umY3887um	Vesicle fusion with cis-Golgi	0.2215679	41	63	3647.441	3887.345
Fib	HK2770	FibX3647umY3887um	Pre-mRNA 3-end-cleavage and polyadenylation	0.2198611	41	63	3647.441	3887.345
Fib	HK2770	FibX3647umY3887um	Non-kynurenine niacin metabolism	0.2178072	41	63	3647.441	3887.345
Fib	HK2770	FibX3647umY3887um	Kinetochore-microtubule attachment	0.2175704	41	63	3647.441	3887.345
Fib	HK2770	FibX3647umY3887um	Coagulation cascade	0.2110171	41	63	3647.441	3887.345
Fib	HK2770	FibX3647umY3887um	Intracellular triacylglycerol mobilization	0.2061097	41	63	3647.441	3887.345
Fib	HK2770	FibX3647umY3887um	Glutamate and glutamine metabolism	0.2011922	41	63	3647.441	3887.345
Fib	HK2770	FibX3647umY3887um	ER unfolded protein response pathway	0.20059	41	63	3647.441	3887.345
Fib	HK2770	FibX3647umY3887um	Lysosomal degradation of chondroitin and dermatan sulfate	0.1948491	41	63	3647.441	3887.345
Fib	HK2770	FibX3647umY3887um	Synthesis of secreted WNT signaling modulators	0.1916115	41	63	3647.441	3887.345
Fib	HK2770	FibX3647umY3887um	Desmosome organization	0.1889246	41	63	3647.441	3887.345
Fib	HK2770	FibX3647umY3887um	Assembly and maturation of respiratory chain complexes	0.1855717	41	63	3647.441	3887.345
PTS3	HK2770	PTS3X4001umY3091um	Cellular urate import and export	0.3907851	57	67	4000.905	3090.925
PTS3	HK2770	PTS3X4001umY3091um	Pre-mRNA 3-end-cleavage and polyadenylation	0.3708184	57	67	4000.905	3090.925
PTS3	HK2770	PTS3X4001umY3091um	Glutathione biosynthesis, regeneration and glutathione-dependent peroxide detoxification	0.3539443	57	67	4000.905	3090.925
PTS3	HK2770	PTS3X4001umY3091um	Nodal growth differentiation factor receptor signaling	0.2719647	57	67	4000.905	3090.925
PTS3	HK2770	PTS3X4001umY3091um	Citric acid cycle	0.2697003	57	67	4000.905	3090.925
PTS3	HK2770	PTS3X4001umY3091um	Mitochondrial ATP-synthesis coupled to proton gradient	0.2655846	57	67	4000.905	3090.925
PTS3	HK2770	PTS3X4001umY3091um	Folate cycle	0.2654113	57	67	4000.905	3090.925
PTS3	HK2770	PTS3X4001umY3091um	Striated muscle thin myofilament organization	0.2517357	57	67	4000.905	3090.925
PTS3	HK2770	PTS3X4001umY3091um	Non-CCR4-NOT-mediated cytosolic mRNA deadenylation	0.2478293	57	67	4000.905	3090.925
PTS3	HK2770	PTS3X4001umY3091um	Proline metabolism	0.2447552	57	67	4000.905	3090.925
PTS3	HK2770	PTS3X4001umY3091um	Phase II biotransformation via gluthatione conjugation	0.2439444	57	67	4000.905	3090.925
PTS3	HK2770	PTS3X4001umY3091um	Transcription by RNA polymerase II	0.2420975	57	67	4000.905	3090.925
PTS3	HK2770	PTS3X4001umY3091um	Nuclear Drosha-mediated microRNA processing	0.2412827	57	67	4000.905	3090.925
PTS3	HK2770	PTS3X4001umY3091um	Thioredoxin-dependent peroxiredoxin-mediated peroxide detoxification	0.240413	57	67	4000.905	3090.925
PTS3	HK2770	PTS3X4001umY3091um	Mitochondrial fusion	0.2338858	57	67	4000.905	3090.925
PTS3	HK2770	PTS3X4001umY3091um	Fatty acid activation	0.2253955	57	67	4000.905	3090.925
PTS3	HK2770	PTS3X4001umY3091um	Initiation of miRNA- and siRNA-mediated mRNA silencing	0.2247516	57	67	4000.905	3090.925
PTS3	HK2770	PTS3X4001umY3091um	Nonsense-mediated mRNA decay pathway	0.219831	57	67	4000.905	3090.925
PTS3	HK2770	PTS3X4001umY3091um	Fructose and mannose metabolism	0.2180728	57	67	4000.905	3090.925
PTS3	HK2770	PTS3X4001umY3091um	Epidermal growth factor induced EGF receptor signaling	0.2173094	57	67	4000.905	3090.925
PTS3	HK2770	PTS3X4001umY3091um	Cellular xenobiotic uptake and efflux	0.2162449	57	67	4000.905	3090.925
PTS3	HK2770	PTS3X4001umY3091um	Bone morphogenetic protein receptor signaling	0.2066225	57	67	4000.905	3090.925
PTS3	HK2770	PTS3X4001umY3091um	PI3 kinase-AKT signaling pathway	0.2058281	57	67	4000.905	3090.925
PTS3	HK2770	PTS3X4001umY3091um	Insulin receptor signaling	0.2029199	57	67	4000.905	3090.925
PTS3	HK2770	PTS3X4001umY3091um	Cytosolic Dicer-mediated microRNA and endogenous siRNA processing	0.2019384	57	67	4000.905	3090.925
PTS3	HK2770	PTS3X4001umY3091um	Synthesis of secreted WNT signaling modulators	0.1994113	57	67	4000.905	3090.925
PTS3	HK2770	PTS3X4001umY3091um	Vesicle fusion with cis-Golgi	0.199362	57	67	4000.905	3090.925
PTS3	HK2770	PTS3X4001umY3091um	Telomere replication support and maintenance	0.1906701	57	67	4000.905	3090.925
PTS3	HK2770	PTS3X4001umY3091um	Carnitine shuttle	0.1899926	57	67	4000.905	3090.925
PTS3	HK2770	PTS3X4001umY3091um	Intracellular triacylglycerol mobilization	0.1883205	57	67	4000.905	3090.925
PTS3	HK2770	PTS3X3485umY2488um	Coenzyme A biosynthesis from pantothenate	0.3524721	69	61	3484.999	2487.781
PTS3	HK2770	PTS3X3485umY2488um	Glycerol-3-phosphate pathway	0.3512849	69	61	3484.999	2487.781
PTS3	HK2770	PTS3X3485umY2488um	Phenylalanine and tyrosine degradation pathway	0.2853569	69	61	3484.999	2487.781
PTS3	HK2770	PTS3X3485umY2488um	Gap junction organization	0.2787388	69	61	3484.999	2487.781
PTS3	HK2770	PTS3X3485umY2488um	Lipid droplet biogenesis	0.2706404	69	61	3484.999	2487.781
PTS3	HK2770	PTS3X3485umY2488um	Nuclear intermediate filaments	0.2651208	69	61	3484.999	2487.781
PTS3	HK2770	PTS3X3485umY2488um	Protein farnesylation and geranylgeranylation	0.2643594	69	61	3484.999	2487.781
PTS3	HK2770	PTS3X3485umY2488um	Aspartate and arginine metabolism	0.2586804	69	61	3484.999	2487.781
PTS3	HK2770	PTS3X3485umY2488um	TREX-2-mediated nuclear mRNA export	0.2566298	69	61	3484.999	2487.781
PTS3	HK2770	PTS3X3485umY2488um	Proteasome assembly	0.2518028	69	61	3484.999	2487.781
PTS3	HK2770	PTS3X3485umY2488um	Microvillus assembly and organization	0.2475865	69	61	3484.999	2487.781
PTS3	HK2770	PTS3X3485umY2488um	Proline metabolism	0.2437738	69	61	3484.999	2487.781
PTS3	HK2770	PTS3X3485umY2488um	Lysine metabolism	0.2361624	69	61	3484.999	2487.781
PTS3	HK2770	PTS3X3485umY2488um	Kinetochore-microtubule attachment	0.2320177	69	61	3484.999	2487.781
PTS3	HK2770	PTS3X3485umY2488um	COP9 signalosome-mediated regulation of cullin-RING ubiquitin ligases	0.2307409	69	61	3484.999	2487.781
PTS3	HK2770	PTS3X3485umY2488um	Thioredoxin-dependent peroxiredoxin-mediated peroxide detoxification	0.2302226	69	61	3484.999	2487.781
PTS3	HK2770	PTS3X3485umY2488um	Phase II biotransformation via glucuronidation	0.2161793	69	61	3484.999	2487.781
PTS3	HK2770	PTS3X3485umY2488um	Prostanoid synthesis from arachidonic acid	0.2154696	69	61	3484.999	2487.781
PTS3	HK2770	PTS3X3485umY2488um	Intracellular triacylglycerol mobilization	0.2096675	69	61	3484.999	2487.781
PTS3	HK2770	PTS3X3485umY2488um	TREX-mediated coupling of splicing and mRNA export	0.2063814	69	61	3484.999	2487.781
PTS3	HK2770	PTS3X3485umY2488um	Folate cycle	0.2023985	69	61	3484.999	2487.781
PTS3	HK2770	PTS3X3485umY2488um	Regulation of microtubule nucleation and stabilization at Golgi	0.2007366	69	61	3484.999	2487.781
PTS3	HK2770	PTS3X3485umY2488um	NADPH-independent ROS detoxification	0.198234	69	61	3484.999	2487.781
PTS3	HK2770	PTS3X3485umY2488um	Vesicle tethering at cis-Golgi	0.1980868	69	61	3484.999	2487.781
PTS3	HK2770	PTS3X3485umY2488um	Carnitine biosynthesis and transmembrane transport	0.19251	69	61	3484.999	2487.781
PTS3	HK2770	PTS3X3485umY2488um	Phase I biotransformation via alcohol and aldehyde dehydrogenases	0.1890385	69	61	3484.999	2487.781
PTS3	HK2770	PTS3X3485umY2488um	Early endocytic vesicle and endosome fusion	0.1886885	69	61	3484.999	2487.781
PTS3	HK2770	PTS3X3485umY2488um	Endoplasmic reticulum-golgi contact site formation	0.1882266	69	61	3484.999	2487.781
PTS3	HK2770	PTS3X3485umY2488um	Syndecan receptor signaling	0.1871965	69	61	3484.999	2487.781
PTS3	HK2770	PTS3X3485umY2488um	Proteasomal regulatory particle organization	0.1850906	69	61	3484.999	2487.781
CD4T	HK2770	CD4TX3759umY743um	Initiation of phagocytosis via complement receptors	0.5481972	104	64	3758.745	743.0252
CD4T	HK2770	CD4TX3759umY743um	Actin biosynthesis and recycling	0.5230381	104	64	3758.745	743.0252
CD4T	HK2770	CD4TX3759umY743um	Antigen presentation via MHC class I molecules	0.4640619	104	64	3758.745	743.0252
CD4T	HK2770	CD4TX3759umY743um	Inflammasome assembly and initiation of proinflammtory response	0.4531273	104	64	3758.745	743.0252
CD4T	HK2770	CD4TX3759umY743um	Immunoproteasome organization	0.42596	104	64	3758.745	743.0252
CD4T	HK2770	CD4TX3759umY743um	Superoxide generation by phagocyte NOX2 NADPH oxidase	0.4186829	104	64	3758.745	743.0252
CD4T	HK2770	CD4TX3759umY743um	Proteolysis of elastic fibers	0.4035912	104	64	3758.745	743.0252
CD4T	HK2770	CD4TX3759umY743um	Proteolysis of basement membrane	0.3588799	104	64	3758.745	743.0252
CD4T	HK2770	CD4TX3759umY743um	Proteolysis of fibril-forming collagen	0.3588799	104	64	3758.745	743.0252
CD4T	HK2770	CD4TX3759umY743um	Regulation of pre-mRNA processing by hnRNPs	0.3165484	104	64	3758.745	743.0252
CD4T	HK2770	CD4TX3759umY743um	Proteolysis of fibronectin	0.3162204	104	64	3758.745	743.0252
CD4T	HK2770	CD4TX3759umY743um	Nuclear intermediate filaments	0.3146853	104	64	3758.745	743.0252
CD4T	HK2770	CD4TX3759umY743um	Chaperone-mediated autophagy	0.3114955	104	64	3758.745	743.0252
CD4T	HK2770	CD4TX3759umY743um	Microtubule crosslinking and bundling	0.3105224	104	64	3758.745	743.0252
CD4T	HK2770	CD4TX3759umY743um	DNA damage-induced G2-M arrest	0.3046497	104	64	3758.745	743.0252
CD4T	HK2770	CD4TX3759umY743um	Upstream regulation of contractile ring	0.3037528	104	64	3758.745	743.0252
CD4T	HK2770	CD4TX3759umY743um	Chaperone-mediated regulation of steroid nuclear receptors	0.2992847	104	64	3758.745	743.0252
CD4T	HK2770	CD4TX3759umY743um	Interaction of integrin with complement and coagulation factors	0.2971415	104	64	3758.745	743.0252
CD4T	HK2770	CD4TX3759umY743um	VDJ recombination	0.2890443	104	64	3758.745	743.0252
CD4T	HK2770	CD4TX3759umY743um	Intercellular bridge and midbody assembly and organization	0.2878788	104	64	3758.745	743.0252
CD4T	HK2770	CD4TX3759umY743um	Proteolysis of matricellular proteins	0.2848987	104	64	3758.745	743.0252
CD4T	HK2770	CD4TX3759umY743um	Common gamma chain family receptor signaling	0.2784934	104	64	3758.745	743.0252
CD4T	HK2770	CD4TX3759umY743um	Proteasomal core organization	0.2753048	104	64	3758.745	743.0252
CD4T	HK2770	CD4TX3759umY743um	Immunglobulin dynamics	0.273827	104	64	3758.745	743.0252
CD4T	HK2770	CD4TX3759umY743um	Lysosomal protein degradation	0.2666245	104	64	3758.745	743.0252
CD4T	HK2770	CD4TX3759umY743um	Inhibition of apoptosis	0.2591177	104	64	3758.745	743.0252
CD4T	HK2770	CD4TX3759umY743um	Translation elongation	0.2552866	104	64	3758.745	743.0252
CD4T	HK2770	CD4TX3759umY743um	Nuclear Drosha-mediated microRNA processing	0.2421673	104	64	3758.745	743.0252
CD4T	HK2770	CD4TX3759umY743um	Contractile ring assembly and constriction	0.2398821	104	64	3758.745	743.0252
CD4T	HK2770	CD4TX3759umY743um	Cytosolic protein folding	0.2390711	104	64	3758.745	743.0252
GSStromal	HK2770	GSStromalX435umY3712um	Centrosome disjunction and separation	0.4278146	44	26	434.6848	3712.118
GSStromal	HK2770	GSStromalX435umY3712um	Inflammasome assembly and initiation of proinflammtory response	0.3997057	44	26	434.6848	3712.118
GSStromal	HK2770	GSStromalX435umY3712um	Transcriptional control of myofibrillogenesis	0.3576248	44	26	434.6848	3712.118
GSStromal	HK2770	GSStromalX435umY3712um	Classical complement pathway	0.3449603	44	26	434.6848	3712.118
GSStromal	HK2770	GSStromalX435umY3712um	Mitochondrial ATP-synthesis coupled to proton gradient	0.3098488	44	26	434.6848	3712.118
GSStromal	HK2770	GSStromalX435umY3712um	Translation elongation	0.3051205	44	26	434.6848	3712.118
GSStromal	HK2770	GSStromalX435umY3712um	Chaperone-mediated regulation of steroid nuclear receptors	0.2929729	44	26	434.6848	3712.118
GSStromal	HK2770	GSStromalX435umY3712um	Phospholipid scrambling across membrane leaflets	0.2846623	44	26	434.6848	3712.118
GSStromal	HK2770	GSStromalX435umY3712um	Actin biosynthesis and recycling	0.2777193	44	26	434.6848	3712.118
GSStromal	HK2770	GSStromalX435umY3712um	Exosome secretion	0.2743222	44	26	434.6848	3712.118
GSStromal	HK2770	GSStromalX435umY3712um	Vesicle fusion with cis-Golgi	0.2740768	44	26	434.6848	3712.118
GSStromal	HK2770	GSStromalX435umY3712um	Upstream regulation of contractile ring	0.2688742	44	26	434.6848	3712.118
GSStromal	HK2770	GSStromalX435umY3712um	Protein N-linked glycosylation in ER	0.2670287	44	26	434.6848	3712.118
GSStromal	HK2770	GSStromalX435umY3712um	Lectin complement pathway	0.2577598	44	26	434.6848	3712.118
GSStromal	HK2770	GSStromalX435umY3712um	Endothelial support of leukocyte rolling and transmigration	0.2532276	44	26	434.6848	3712.118
GSStromal	HK2770	GSStromalX435umY3712um	Microtubule glutamylation and deglutamylation	0.252607	44	26	434.6848	3712.118
GSStromal	HK2770	GSStromalX435umY3712um	Antigen presentation via MHC class I molecules	0.2453373	44	26	434.6848	3712.118
GSStromal	HK2770	GSStromalX435umY3712um	DNA end protection and promotion of NHEJ	0.2340627	44	26	434.6848	3712.118
GSStromal	HK2770	GSStromalX435umY3712um	VDJ recombination	0.2200957	44	26	434.6848	3712.118
GSStromal	HK2770	GSStromalX435umY3712um	Proteolysis of elastic fibers	0.2141805	44	26	434.6848	3712.118
GSStromal	HK2770	GSStromalX435umY3712um	GPCR desensitization and endocytic adaptor recruitment	0.2086051	44	26	434.6848	3712.118
GSStromal	HK2770	GSStromalX435umY3712um	Leukocyte rolling on and transmigration through endothelium	0.2047259	44	26	434.6848	3712.118
GSStromal	HK2770	GSStromalX435umY3712um	G protein regulated RHO signaling cascade	0.2040762	44	26	434.6848	3712.118
GSStromal	HK2770	GSStromalX435umY3712um	Regulation of actin dynamics during macropinocytosis	0.2026539	44	26	434.6848	3712.118
GSStromal	HK2770	GSStromalX435umY3712um	Ras signaling pathway	0.2003974	44	26	434.6848	3712.118
GSStromal	HK2770	GSStromalX435umY3712um	Actin filament bundling and crosslinking	0.1990765	44	26	434.6848	3712.118
GSStromal	HK2770	GSStromalX435umY3712um	NADPH-independent ROS detoxification	0.1976453	44	26	434.6848	3712.118
GSStromal	HK2770	GSStromalX435umY3712um	Intrinsic apoptosis pathway	0.1968981	44	26	434.6848	3712.118
GSStromal	HK2770	GSStromalX435umY3712um	HDL synthesis and organization for reverse lipid transport	0.1953135	44	26	434.6848	3712.118
GSStromal	HK2770	GSStromalX435umY3712um	Regulation of G-protein signaling by beta and gamma subunits	0.1952018	44	26	434.6848	3712.118
PTS3	HK2770	PTS3X88umY3610um	Cellular urate import and export	0.4479174	46	22	87.98982	3609.839
PTS3	HK2770	PTS3X88umY3610um	HDL synthesis and organization for reverse lipid transport	0.4080481	46	22	87.98982	3609.839
PTS3	HK2770	PTS3X88umY3610um	Lysosomal protein degradation	0.4073723	46	22	87.98982	3609.839
PTS3	HK2770	PTS3X88umY3610um	Phase II biotransformation via glucuronidation	0.4031138	46	22	87.98982	3609.839
PTS3	HK2770	PTS3X88umY3610um	Phase I biotransformation via alcohol and aldehyde dehydrogenases	0.3981696	46	22	87.98982	3609.839
PTS3	HK2770	PTS3X88umY3610um	Chaperone-mediated autophagy	0.3946755	46	22	87.98982	3609.839
PTS3	HK2770	PTS3X88umY3610um	Fructose and mannose metabolism	0.3918578	46	22	87.98982	3609.839
PTS3	HK2770	PTS3X88umY3610um	Beta-oxidation	0.3229514	46	22	87.98982	3609.839
PTS3	HK2770	PTS3X88umY3610um	Neuregulin receptor signaling	0.3053613	46	22	87.98982	3609.839
PTS3	HK2770	PTS3X88umY3610um	Phase II biotransformation via gluthatione conjugation	0.2848887	46	22	87.98982	3609.839
PTS3	HK2770	PTS3X88umY3610um	Lysosomal degradation of gangliosides to ceramide	0.2708815	46	22	87.98982	3609.839
PTS3	HK2770	PTS3X88umY3610um	Catecholamine metabolism	0.2675497	46	22	87.98982	3609.839
PTS3	HK2770	PTS3X88umY3610um	Glycolysis and gluconeogenesis	0.2650734	46	22	87.98982	3609.839
PTS3	HK2770	PTS3X88umY3610um	Aspartate and arginine metabolism	0.2646517	46	22	87.98982	3609.839
PTS3	HK2770	PTS3X88umY3610um	Canonical necroptosis induction	0.2556292	46	22	87.98982	3609.839
PTS3	HK2770	PTS3X88umY3610um	Lysosomal degradation of chondroitin and dermatan sulfate	0.2487123	46	22	87.98982	3609.839
PTS3	HK2770	PTS3X88umY3610um	Inhibition of fibrinolysis	0.2461048	46	22	87.98982	3609.839
PTS3	HK2770	PTS3X88umY3610um	NADPH-independent ROS detoxification	0.2334069	46	22	87.98982	3609.839
PTS3	HK2770	PTS3X88umY3610um	Lipid droplet mitochondria interaction	0.2319659	46	22	87.98982	3609.839
PTS3	HK2770	PTS3X88umY3610um	Proteolysis of basement membrane	0.2309015	46	22	87.98982	3609.839
PTS3	HK2770	PTS3X88umY3610um	Proteolysis of fibril-forming collagen	0.2309015	46	22	87.98982	3609.839
PTS3	HK2770	PTS3X88umY3610um	Fibrinolysis	0.2301704	46	22	87.98982	3609.839
PTS3	HK2770	PTS3X88umY3610um	Cellular uptake and export of free and transferrin-bound iron	0.2298371	46	22	87.98982	3609.839
PTS3	HK2770	PTS3X88umY3610um	Microvillus assembly and organization	0.2263341	46	22	87.98982	3609.839
PTS3	HK2770	PTS3X88umY3610um	Proteolysis of elastic fibers	0.2246777	46	22	87.98982	3609.839
PTS3	HK2770	PTS3X88umY3610um	Chaperone-mediated regulation of steroid nuclear receptors	0.2215443	46	22	87.98982	3609.839
PTS3	HK2770	PTS3X88umY3610um	Carnitine shuttle	0.2051508	46	22	87.98982	3609.839
PTS3	HK2770	PTS3X88umY3610um	U5 snRNP-selective component synthesis	0.2046076	46	22	87.98982	3609.839
PTS3	HK2770	PTS3X88umY3610um	Regulation of coagulation cascade	0.2014733	46	22	87.98982	3609.839
PTS3	HK2770	PTS3X88umY3610um	Basement membrane attachment to cell surface	0.1999755	46	22	87.98982	3609.839
iPT	HK2770	iPTX2688umY4429um	Integrin costamere-mediated coupling between cytoskeleton and ECM	0.3754471	30	52	2687.826	4428.821
iPT	HK2770	iPTX2688umY4429um	Non-CCR4-NOT-mediated cytosolic mRNA deadenylation	0.3402502	30	52	2687.826	4428.821
iPT	HK2770	iPTX2688umY4429um	Non-kynurenine niacin metabolism	0.2884474	30	52	2687.826	4428.821
iPT	HK2770	iPTX2688umY4429um	Bridge-mediated phospholipid transfer at organelle contact sites	0.280211	30	52	2687.826	4428.821
iPT	HK2770	iPTX2688umY4429um	Mitochondrial coupling to microtubule transport system	0.271514	30	52	2687.826	4428.821
iPT	HK2770	iPTX2688umY4429um	Carrier-mediated zinc transmembrane transport	0.2709945	30	52	2687.826	4428.821
iPT	HK2770	iPTX2688umY4429um	gp130 receptor signaling	0.2611949	30	52	2687.826	4428.821
iPT	HK2770	iPTX2688umY4429um	Inhibition of apoptosis	0.257911	30	52	2687.826	4428.821
iPT	HK2770	iPTX2688umY4429um	Classical non-homologous end joining DSB repair	0.2549742	30	52	2687.826	4428.821
iPT	HK2770	iPTX2688umY4429um	Cell polarity establishment	0.2539401	30	52	2687.826	4428.821
iPT	HK2770	iPTX2688umY4429um	Cobalamin metabolism	0.2532205	30	52	2687.826	4428.821
iPT	HK2770	iPTX2688umY4429um	Mitochondrial translation termination	0.2437086	30	52	2687.826	4428.821
iPT	HK2770	iPTX2688umY4429um	Polyamine biosynthesis and interconversion	0.2400904	30	52	2687.826	4428.821
iPT	HK2770	iPTX2688umY4429um	Microvillus assembly and organization	0.2387369	30	52	2687.826	4428.821
iPT	HK2770	iPTX2688umY4429um	Heparin and heparan sulfate chain biosynthesis	0.2352377	30	52	2687.826	4428.821
iPT	HK2770	iPTX2688umY4429um	Integrin-basement membrane interaction and signaling	0.2349136	30	52	2687.826	4428.821
iPT	HK2770	iPTX2688umY4429um	COP9 signalosome-mediated regulation of cullin-RING ubiquitin ligases	0.2292665	30	52	2687.826	4428.821
iPT	HK2770	iPTX2688umY4429um	Carnitine biosynthesis and transmembrane transport	0.2271197	30	52	2687.826	4428.821
iPT	HK2770	iPTX2688umY4429um	LINC complex-mediated nuclear-cytoskeletal coupling	0.2203499	30	52	2687.826	4428.821
iPT	HK2770	iPTX2688umY4429um	p38 signaling cascade	0.2189915	30	52	2687.826	4428.821
iPT	HK2770	iPTX2688umY4429um	Tight junction organization	0.2175845	30	52	2687.826	4428.821
iPT	HK2770	iPTX2688umY4429um	Regulation of actin dynamics during macropinocytosis	0.2171766	30	52	2687.826	4428.821
iPT	HK2770	iPTX2688umY4429um	Regulation of proteasomal proteolysis by signalosome	0.2128879	30	52	2687.826	4428.821
iPT	HK2770	iPTX2688umY4429um	TREX-mediated coupling of splicing and mRNA export	0.2072421	30	52	2687.826	4428.821
iPT	HK2770	iPTX2688umY4429um	Actin filament severing and depolymerization	0.2014684	30	52	2687.826	4428.821
iPT	HK2770	iPTX2688umY4429um	Immunoproteasome organization	0.2002208	30	52	2687.826	4428.821
iPT	HK2770	iPTX2688umY4429um	Carrier-mediated bicarbonate transmembrane transport	0.1991891	30	52	2687.826	4428.821
iPT	HK2770	iPTX2688umY4429um	Antigen presentation via MHC class I molecules	0.1978621	30	52	2687.826	4428.821
iPT	HK2770	iPTX2688umY4429um	Sphingomyelin biosynthesis from ceramide	0.196468	30	52	2687.826	4428.821
iPT	HK2770	iPTX2688umY4429um	Canonical necroptosis induction	0.1951435	30	52	2687.826	4428.821
Fib	HK2770	FibX3648umY3787um	Mitochondrial translation elongation	0.3817936	43	63	3648.193	3787.323
Fib	HK2770	FibX3648umY3787um	Inflammasome assembly and initiation of proinflammtory response	0.3415747	43	63	3648.193	3787.323
Fib	HK2770	FibX3648umY3787um	Excitatory postsynaptic machinery organization	0.2984715	43	63	3648.193	3787.323
Fib	HK2770	FibX3648umY3787um	Regulation of pre-mRNA processing by hnRNPs	0.2647176	43	63	3648.193	3787.323
Fib	HK2770	FibX3648umY3787um	Beta-oxidation	0.2412937	43	63	3648.193	3787.323
Fib	HK2770	FibX3648umY3787um	TREX-2-mediated nuclear mRNA export	0.2395948	43	63	3648.193	3787.323
Fib	HK2770	FibX3648umY3787um	Purine biosynthesis and salvage	0.2360386	43	63	3648.193	3787.323
Fib	HK2770	FibX3648umY3787um	Late endosomal, vesicle and autophagosomal tethering to lysosomes	0.2244015	43	63	3648.193	3787.323
Fib	HK2770	FibX3648umY3787um	Phosphoglyceride remodelling via Lands cycle	0.2061694	43	63	3648.193	3787.323
Fib	HK2770	FibX3648umY3787um	Syndecan receptor signaling	0.1989698	43	63	3648.193	3787.323
Fib	HK2770	FibX3648umY3787um	COP9 signalosome-mediated regulation of cullin-RING ubiquitin ligases	0.1967564	43	63	3648.193	3787.323
Fib	HK2770	FibX3648umY3787um	Nuclear Drosha-mediated microRNA processing	0.1958717	43	63	3648.193	3787.323
Fib	HK2770	FibX3648umY3787um	Lysosomal pH regulation	0.1943185	43	63	3648.193	3787.323
Fib	HK2770	FibX3648umY3787um	U5 snRNP-selective component synthesis	0.1894593	43	63	3648.193	3787.323
Fib	HK2770	FibX3648umY3787um	Step 1 and 2 catalysis during pre-mRNA splicing	0.1881602	43	63	3648.193	3787.323
Fib	HK2770	FibX3648umY3787um	Phase II biotransformation via glucuronidation	0.1879865	43	63	3648.193	3787.323
Fib	HK2770	FibX3648umY3787um	Non-CCR4-NOT-mediated cytosolic mRNA deadenylation	0.187638	43	63	3648.193	3787.323
Fib	HK2770	FibX3648umY3787um	Mitochondrial ATP-synthesis coupled to proton gradient	0.1857248	43	63	3648.193	3787.323
Fib	HK2770	FibX3648umY3787um	Canonical necroptosis induction	0.1845475	43	63	3648.193	3787.323
Fib	HK2770	FibX3648umY3787um	U4-U6-U5 tri-snRNP recruitment and pre-catalytic spliceosome assembly	0.1842299	43	63	3648.193	3787.323
Fib	HK2770	FibX3648umY3787um	Inhibition of apoptosis	0.1830249	43	63	3648.193	3787.323
Fib	HK2770	FibX3648umY3787um	NFkB signaling pathway	0.1782032	43	63	3648.193	3787.323
Fib	HK2770	FibX3648umY3787um	LINC complex-mediated nuclear-cytoskeletal coupling	0.1776243	43	63	3648.193	3787.323
Fib	HK2770	FibX3648umY3787um	Carrier-mediated bicarbonate transmembrane transport	0.1747143	43	63	3648.193	3787.323
Fib	HK2770	FibX3648umY3787um	Acyl CoA hydrolysis	0.1729213	43	63	3648.193	3787.323
Fib	HK2770	FibX3648umY3787um	Early endocytic vesicle and endosome tethering	0.1700647	43	63	3648.193	3787.323
Fib	HK2770	FibX3648umY3787um	Intrinsic apoptosis pathway	0.1670113	43	63	3648.193	3787.323
Fib	HK2770	FibX3648umY3787um	Tandem WH2-domain-mediated actin filament nucleation	0.1652686	43	63	3648.193	3787.323
Fib	HK2770	FibX3648umY3787um	Mitochondrial coupling to microtubule transport system	0.1643331	43	63	3648.193	3787.323
Fib	HK2770	FibX3648umY3787um	Non-kynurenine niacin metabolism	0.1642384	43	63	3648.193	3787.323
EndoG	HK2770	EndoGX2363umY1530um	Striated muscle thin myofilament organization	0.6372817	88	48	2362.94	1530.421
EndoG	HK2770	EndoGX2363umY1530um	Crosslinking between different cytoskeletal networks and nuclear envelope components	0.5830002	88	48	2362.94	1530.421
EndoG	HK2770	EndoGX2363umY1530um	Integrin-basement membrane interaction and signaling	0.5503153	88	48	2362.94	1530.421
EndoG	HK2770	EndoGX2363umY1530um	Basement membrane attachment to cell surface	0.5481536	88	48	2362.94	1530.421
EndoG	HK2770	EndoGX2363umY1530um	Interaction of integrin with complement and coagulation factors	0.5363759	88	48	2362.94	1530.421
EndoG	HK2770	EndoGX2363umY1530um	Integrin-extracellular matrix interaction and signaling	0.4392778	88	48	2362.94	1530.421
EndoG	HK2770	EndoGX2363umY1530um	Adult hemoglobin and myoglobin assembly	0.4176601	88	48	2362.94	1530.421
EndoG	HK2770	EndoGX2363umY1530um	Smooth muscle thin myofilament organization	0.3953557	88	48	2362.94	1530.421
EndoG	HK2770	EndoGX2363umY1530um	Hemidesmosome organization	0.3798307	88	48	2362.94	1530.421
EndoG	HK2770	EndoGX2363umY1530um	Microtubule-based anterograde organelle and vesicle transport	0.3417985	88	48	2362.94	1530.421
EndoG	HK2770	EndoGX2363umY1530um	Stress fiber assembly, organization and upstream regulation	0.3213563	88	48	2362.94	1530.421
EndoG	HK2770	EndoGX2363umY1530um	Actin filament bundling and crosslinking	0.3175778	88	48	2362.94	1530.421
EndoG	HK2770	EndoGX2363umY1530um	Antigen presentation via MHC class I molecules	0.3006266	88	48	2362.94	1530.421
EndoG	HK2770	EndoGX2363umY1530um	Tetraspanin-enriched microdomain dynamics	0.2911986	88	48	2362.94	1530.421
EndoG	HK2770	EndoGX2363umY1530um	Fibrinolysis	0.2804545	88	48	2362.94	1530.421
EndoG	HK2770	EndoGX2363umY1530um	Cortical cytoskeleton dynamics	0.2621702	88	48	2362.94	1530.421
EndoG	HK2770	EndoGX2363umY1530um	Contractile ring assembly and constriction	0.2576483	88	48	2362.94	1530.421
EndoG	HK2770	EndoGX2363umY1530um	Dystrophin or utrophin complex-mediated coupling between cytoskeleton and ECM	0.2430044	88	48	2362.94	1530.421
EndoG	HK2770	EndoGX2363umY1530um	Endogenous control of complement activity	0.240584	88	48	2362.94	1530.421
EndoG	HK2770	EndoGX2363umY1530um	Smooth muscle thick myofilament organization and regulation	0.2384983	88	48	2362.94	1530.421
EndoG	HK2770	EndoGX2363umY1530um	Prostanoid synthesis from arachidonic acid	0.236372	88	48	2362.94	1530.421
EndoG	HK2770	EndoGX2363umY1530um	Formin-mediated linear actin filament nucleation and elongation	0.2317646	88	48	2362.94	1530.421
EndoG	HK2770	EndoGX2363umY1530um	Regulation of G-protein signaling by beta and gamma subunits	0.2284451	88	48	2362.94	1530.421
EndoG	HK2770	EndoGX2363umY1530um	Endothelial support of leukocyte rolling and transmigration	0.2252551	88	48	2362.94	1530.421
EndoG	HK2770	EndoGX2363umY1530um	Channel-mediated chloride transmembrane movement	0.2207888	88	48	2362.94	1530.421
EndoG	HK2770	EndoGX2363umY1530um	Induction of aggrephagy	0.2178637	88	48	2362.94	1530.421
EndoG	HK2770	EndoGX2363umY1530um	LINC complex-mediated nuclear-cytoskeletal coupling	0.2178637	88	48	2362.94	1530.421
EndoG	HK2770	EndoGX2363umY1530um	Upstream regulation of lamellipodium dynamics	0.2159993	88	48	2362.94	1530.421
EndoG	HK2770	EndoGX2363umY1530um	Actin filament capping	0.2155588	88	48	2362.94	1530.421
EndoG	HK2770	EndoGX2363umY1530um	Phospholipid translocation from outer to inner membrane leaflets	0.2139984	88	48	2362.94	1530.421
PTS3	HK2770	PTS3X2000umY3425um	Phenylalanine and tyrosine degradation pathway	0.5886682	50	44	2000.452	3424.835
PTS3	HK2770	PTS3X2000umY3425um	Carnitine biosynthesis and transmembrane transport	0.4771723	50	44	2000.452	3424.835
PTS3	HK2770	PTS3X2000umY3425um	Phase I biotransformation via alcohol and aldehyde dehydrogenases	0.3783926	50	44	2000.452	3424.835
PTS3	HK2770	PTS3X2000umY3425um	HDL synthesis and organization for reverse lipid transport	0.3577475	50	44	2000.452	3424.835
PTS3	HK2770	PTS3X2000umY3425um	Phase II biotransformation via glucuronidation	0.3554597	50	44	2000.452	3424.835
PTS3	HK2770	PTS3X2000umY3425um	Branched tryptophan-kynurenine pathway producing NAD and diverse metabolites	0.3512336	50	44	2000.452	3424.835
PTS3	HK2770	PTS3X2000umY3425um	Serine and glycine metabolism	0.3458702	50	44	2000.452	3424.835
PTS3	HK2770	PTS3X2000umY3425um	Malate aspartate shuttle	0.3439294	50	44	2000.452	3424.835
PTS3	HK2770	PTS3X2000umY3425um	Single strand annealing DSB repair	0.3242547	50	44	2000.452	3424.835
PTS3	HK2770	PTS3X2000umY3425um	Catecholamine metabolism	0.3090508	50	44	2000.452	3424.835
PTS3	HK2770	PTS3X2000umY3425um	Carrier-mediated bicarbonate transmembrane transport	0.296056	50	44	2000.452	3424.835
PTS3	HK2770	PTS3X2000umY3425um	TREX-mediated coupling of splicing and mRNA export	0.2936186	50	44	2000.452	3424.835
PTS3	HK2770	PTS3X2000umY3425um	Carrier-mediated zinc transmembrane transport	0.2759669	50	44	2000.452	3424.835
PTS3	HK2770	PTS3X2000umY3425um	Microvillus assembly and organization	0.2729954	50	44	2000.452	3424.835
PTS3	HK2770	PTS3X2000umY3425um	Proteasome assembly	0.272259	50	44	2000.452	3424.835
PTS3	HK2770	PTS3X2000umY3425um	Nuclear intermediate filaments	0.2715004	50	44	2000.452	3424.835
PTS3	HK2770	PTS3X2000umY3425um	Aspartate and arginine metabolism	0.2610394	50	44	2000.452	3424.835
PTS3	HK2770	PTS3X2000umY3425um	Dystrophin or utrophin complex-mediated coupling between cytoskeleton and ECM	0.2583631	50	44	2000.452	3424.835
PTS3	HK2770	PTS3X2000umY3425um	Lysosomal degradation of chondroitin and dermatan sulfate	0.2500368	50	44	2000.452	3424.835
PTS3	HK2770	PTS3X2000umY3425um	Insulin receptor signaling	0.2464728	50	44	2000.452	3424.835
PTS3	HK2770	PTS3X2000umY3425um	Cellular uptake and export of free and transferrin-bound iron	0.2433473	50	44	2000.452	3424.835
PTS3	HK2770	PTS3X2000umY3425um	Carrier-mediated sodium transmembrane transport	0.24215	50	44	2000.452	3424.835
PTS3	HK2770	PTS3X2000umY3425um	VDJ recombination	0.2403386	50	44	2000.452	3424.835
PTS3	HK2770	PTS3X2000umY3425um	Support for RNA polymerase II- and III-mediated snRNA transcription	0.2390069	50	44	2000.452	3424.835
PTS3	HK2770	PTS3X2000umY3425um	Glycolysis and gluconeogenesis	0.2375511	50	44	2000.452	3424.835
PTS3	HK2770	PTS3X2000umY3425um	Lysosomal degradation of gangliosides to ceramide	0.2365874	50	44	2000.452	3424.835
PTS3	HK2770	PTS3X2000umY3425um	Classical non-homologous end joining DSB repair	0.2334398	50	44	2000.452	3424.835
PTS3	HK2770	PTS3X2000umY3425um	Cardiolipin biosynthesis and remodeling	0.2281717	50	44	2000.452	3424.835
PTS3	HK2770	PTS3X2000umY3425um	Retinoid metabolism and intracellular transport	0.2269117	50	44	2000.452	3424.835
PTS3	HK2770	PTS3X2000umY3425um	Microtubule-based retrograde vesicle and organelle transport	0.2206478	50	44	2000.452	3424.835
CD4T	HK2770	CD4TX522umY3663um	Actin biosynthesis and recycling	0.539028	45	27	521.9225	3663.234
CD4T	HK2770	CD4TX522umY3663um	Initiation of phagocytosis via complement receptors	0.4840324	45	27	521.9225	3663.234
CD4T	HK2770	CD4TX522umY3663um	Common gamma chain family receptor signaling	0.4754018	45	27	521.9225	3663.234
CD4T	HK2770	CD4TX522umY3663um	U5 snRNP-selective component synthesis	0.4158426	45	27	521.9225	3663.234
CD4T	HK2770	CD4TX522umY3663um	GPCR desensitization and endocytic adaptor recruitment	0.3961708	45	27	521.9225	3663.234
CD4T	HK2770	CD4TX522umY3663um	Superoxide generation by phagocyte NOX2 NADPH oxidase	0.3656638	45	27	521.9225	3663.234
CD4T	HK2770	CD4TX522umY3663um	Leukocyte rolling on and transmigration through endothelium	0.3617253	45	27	521.9225	3663.234
CD4T	HK2770	CD4TX522umY3663um	Nodal growth differentiation factor receptor signaling	0.3514349	45	27	521.9225	3663.234
CD4T	HK2770	CD4TX522umY3663um	Biosynthesis of fibril-forming collagen	0.3464606	45	27	521.9225	3663.234
CD4T	HK2770	CD4TX522umY3663um	Contractile ring assembly and constriction	0.3148544	45	27	521.9225	3663.234
CD4T	HK2770	CD4TX522umY3663um	Adrenergic receptor signaling	0.314433	45	27	521.9225	3663.234
CD4T	HK2770	CD4TX522umY3663um	U2 snRNP-selective component synthesis	0.3064504	45	27	521.9225	3663.234
CD4T	HK2770	CD4TX522umY3663um	Interaction of integrin with complement and coagulation factors	0.3027849	45	27	521.9225	3663.234
CD4T	HK2770	CD4TX522umY3663um	Classical complement pathway	0.2922296	45	27	521.9225	3663.234
CD4T	HK2770	CD4TX522umY3663um	C-type lectin receptor signaling	0.2856091	45	27	521.9225	3663.234
CD4T	HK2770	CD4TX522umY3663um	Translation elongation	0.2791752	45	27	521.9225	3663.234
CD4T	HK2770	CD4TX522umY3663um	Assembly of core replication fork machinery	0.2791098	45	27	521.9225	3663.234
CD4T	HK2770	CD4TX522umY3663um	Immunglobulin dynamics	0.2760362	45	27	521.9225	3663.234
CD4T	HK2770	CD4TX522umY3663um	VDJ recombination	0.2738314	45	27	521.9225	3663.234
CD4T	HK2770	CD4TX522umY3663um	DNA end resection and promotion of resection-dependent DSB repair	0.2660231	45	27	521.9225	3663.234
CD4T	HK2770	CD4TX522umY3663um	Antigen presentation via MHC class I molecules	0.2647991	45	27	521.9225	3663.234
CD4T	HK2770	CD4TX522umY3663um	Nuclear Drosha-mediated microRNA processing	0.2559528	45	27	521.9225	3663.234
CD4T	HK2770	CD4TX522umY3663um	Calcineurin-NFAT signaling pathway	0.254512	45	27	521.9225	3663.234
CD4T	HK2770	CD4TX522umY3663um	NOD-like receptor signaling	0.2534991	45	27	521.9225	3663.234
CD4T	HK2770	CD4TX522umY3663um	Intercellular bridge abscission	0.2469246	45	27	521.9225	3663.234
CD4T	HK2770	CD4TX522umY3663um	Toll-like receptor signaling	0.2466225	45	27	521.9225	3663.234
CD4T	HK2770	CD4TX522umY3663um	Actin filament branching	0.2385084	45	27	521.9225	3663.234
CD4T	HK2770	CD4TX522umY3663um	Semaphorin receptor signaling	0.2358143	45	27	521.9225	3663.234
CD4T	HK2770	CD4TX522umY3663um	Restriction point	0.2285135	45	27	521.9225	3663.234
CD4T	HK2770	CD4TX522umY3663um	Canonical deadenylation of cytosolic mRNA by CCR4-NOT complex	0.2279602	45	27	521.9225	3663.234
GSStromal	HK2770	GSStromalX1930umY1377um	U1 and U2 snRNP recruitment and pre-spliceosome assembly	0.3720808	91	43	1929.76	1377.003
GSStromal	HK2770	GSStromalX1930umY1377um	Rank signaling	0.3371597	91	43	1929.76	1377.003
GSStromal	HK2770	GSStromalX1930umY1377um	Syndecan receptor signaling	0.335688	91	43	1929.76	1377.003
GSStromal	HK2770	GSStromalX1930umY1377um	Mismatch repair	0.3162983	91	43	1929.76	1377.003
GSStromal	HK2770	GSStromalX1930umY1377um	Bone morphogenetic protein receptor signaling	0.3103753	91	43	1929.76	1377.003
GSStromal	HK2770	GSStromalX1930umY1377um	Pre-mRNA 3-end-cleavage and polyadenylation	0.2841363	91	43	1929.76	1377.003
GSStromal	HK2770	GSStromalX1930umY1377um	Biosynthesis of fibril-forming collagen	0.2723592	91	43	1929.76	1377.003
GSStromal	HK2770	GSStromalX1930umY1377um	Mitochondrial translation termination	0.2679912	91	43	1929.76	1377.003
GSStromal	HK2770	GSStromalX1930umY1377um	Integrin costamere-mediated coupling between cytoskeleton and ECM	0.2407953	91	43	1929.76	1377.003
GSStromal	HK2770	GSStromalX1930umY1377um	Support for large vesicle biogenesis at ER	0.2301704	91	43	1929.76	1377.003
GSStromal	HK2770	GSStromalX1930umY1377um	Nucleosome assembly	0.2299214	91	43	1929.76	1377.003
GSStromal	HK2770	GSStromalX1930umY1377um	NFkB signaling pathway	0.2279613	91	43	1929.76	1377.003
GSStromal	HK2770	GSStromalX1930umY1377um	Induction of aggrephagy	0.2242173	91	43	1929.76	1377.003
GSStromal	HK2770	GSStromalX1930umY1377um	Protein O-linked glycosylation in Golgi Apparatus	0.221547	91	43	1929.76	1377.003
GSStromal	HK2770	GSStromalX1930umY1377um	Bridge-mediated phospholipid transfer at organelle contact sites	0.2187462	91	43	1929.76	1377.003
GSStromal	HK2770	GSStromalX1930umY1377um	G protein regulated RHO signaling cascade	0.2184902	91	43	1929.76	1377.003
GSStromal	HK2770	GSStromalX1930umY1377um	Smooth muscle thick myofilament organization and regulation	0.217642	91	43	1929.76	1377.003
GSStromal	HK2770	GSStromalX1930umY1377um	Assembly of core replication fork machinery	0.2053363	91	43	1929.76	1377.003
GSStromal	HK2770	GSStromalX1930umY1377um	Extrinsic apoptosis pathway	0.2021319	91	43	1929.76	1377.003
GSStromal	HK2770	GSStromalX1930umY1377um	Stress fiber assembly, organization and upstream regulation	0.2019231	91	43	1929.76	1377.003
GSStromal	HK2770	GSStromalX1930umY1377um	Polyubiquitination of retrotranslocated misfolded proteins	0.1993554	91	43	1929.76	1377.003
GSStromal	HK2770	GSStromalX1930umY1377um	Integrin-basement membrane interaction and signaling	0.191026	91	43	1929.76	1377.003
GSStromal	HK2770	GSStromalX1930umY1377um	Initiation of phagocytosis via complement receptors	0.1907285	91	43	1929.76	1377.003
GSStromal	HK2770	GSStromalX1930umY1377um	Upstream regulation of contractile ring	0.1907285	91	43	1929.76	1377.003
GSStromal	HK2770	GSStromalX1930umY1377um	Mitochondrial fatty acid synthesis	0.1888153	91	43	1929.76	1377.003
GSStromal	HK2770	GSStromalX1930umY1377um	Mammalian circadian clock oscillation	0.1883239	91	43	1929.76	1377.003
GSStromal	HK2770	GSStromalX1930umY1377um	Glycerol-3-phosphate pathway	0.1883069	91	43	1929.76	1377.003
GSStromal	HK2770	GSStromalX1930umY1377um	Microtubule assistance of vesicle traffic between Golgi and ER	0.1877851	91	43	1929.76	1377.003
GSStromal	HK2770	GSStromalX1930umY1377um	Recruitment of signaling proteins to the dystrophin-glycoprotein complex	0.187638	91	43	1929.76	1377.003
GSStromal	HK2770	GSStromalX1930umY1377um	Intra-golgi vesicle tethering	0.1856372	91	43	1929.76	1377.003
Fib	HK2770	FibX1227umY2370um	Common gamma chain family receptor signaling	0.4828855	71	35	1226.593	2370.461
Fib	HK2770	FibX1227umY2370um	Classical complement pathway	0.4248751	71	35	1226.593	2370.461
Fib	HK2770	FibX1227umY2370um	Proteolysis of basement membrane	0.3894211	71	35	1226.593	2370.461
Fib	HK2770	FibX1227umY2370um	Proteolysis of fibronectin	0.3894211	71	35	1226.593	2370.461
Fib	HK2770	FibX1227umY2370um	Antigen presentation via MHC class I molecules	0.3778105	71	35	1226.593	2370.461
Fib	HK2770	FibX1227umY2370um	Induction of lysophagy	0.3770089	71	35	1226.593	2370.461
Fib	HK2770	FibX1227umY2370um	Proteolysis of matricellular proteins	0.3622468	71	35	1226.593	2370.461
Fib	HK2770	FibX1227umY2370um	Endoplasmic reticulum contact site-mediated cholesterol transfer	0.3405156	71	35	1226.593	2370.461
Fib	HK2770	FibX1227umY2370um	Antimicrobial defense	0.3392222	71	35	1226.593	2370.461
Fib	HK2770	FibX1227umY2370um	Proteolysis of elastic fibers	0.3206261	71	35	1226.593	2370.461
Fib	HK2770	FibX1227umY2370um	Thioredoxin-dependent peroxiredoxin-mediated peroxide detoxification	0.3186511	71	35	1226.593	2370.461
Fib	HK2770	FibX1227umY2370um	Immunoproteasome organization	0.3103914	71	35	1226.593	2370.461
Fib	HK2770	FibX1227umY2370um	Dystrophin or utrophin complex-mediated coupling between cytoskeleton and ECM	0.3100147	71	35	1226.593	2370.461
Fib	HK2770	FibX1227umY2370um	Proteolysis of proteoglycans	0.2954702	71	35	1226.593	2370.461
Fib	HK2770	FibX1227umY2370um	Sphingomyelin biosynthesis from ceramide	0.2944812	71	35	1226.593	2370.461
Fib	HK2770	FibX1227umY2370um	Clathrin-mediated endosomal vesicle biogenesis for retrograde transport to the TGN	0.278495	71	35	1226.593	2370.461
Fib	HK2770	FibX1227umY2370um	Cellular uptake and export of free and transferrin-bound iron	0.2784738	71	35	1226.593	2370.461
Fib	HK2770	FibX1227umY2370um	Proteolysis of fibril-forming collagen	0.2781462	71	35	1226.593	2370.461
Fib	HK2770	FibX1227umY2370um	Immunglobulin dynamics	0.2756154	71	35	1226.593	2370.461
Fib	HK2770	FibX1227umY2370um	Induction of canonical mitophagy	0.2748141	71	35	1226.593	2370.461
Fib	HK2770	FibX1227umY2370um	gp130 receptor signaling	0.2500307	71	35	1226.593	2370.461
Fib	HK2770	FibX1227umY2370um	Protein import across and into outer mitochondrial membrane	0.2398083	71	35	1226.593	2370.461
Fib	HK2770	FibX1227umY2370um	Semaphorin receptor signaling	0.2397445	71	35	1226.593	2370.461
Fib	HK2770	FibX1227umY2370um	Inflammasome assembly and initiation of proinflammtory response	0.2331126	71	35	1226.593	2370.461
Fib	HK2770	FibX1227umY2370um	Vitamin D receptor signaling	0.2322296	71	35	1226.593	2370.461
Fib	HK2770	FibX1227umY2370um	Microtubule assistance of vesicle traffic between Golgi and ER	0.2229581	71	35	1226.593	2370.461
Fib	HK2770	FibX1227umY2370um	U5 snRNP-selective component synthesis	0.2227014	71	35	1226.593	2370.461
Fib	HK2770	FibX1227umY2370um	Biosynthesis of fibril-forming collagen	0.2105263	71	35	1226.593	2370.461
Fib	HK2770	FibX1227umY2370um	Canonical deadenylation of cytosolic mRNA by CCR4-NOT complex	0.2071191	71	35	1226.593	2370.461
Fib	HK2770	FibX1227umY2370um	Transcription by RNA polymerase III	0.2041928	71	35	1226.593	2370.461
PTS3	HK2770	PTS3X3401umY2138um	Carnitine biosynthesis and transmembrane transport	0.4932674	76	60	3400.769	2138.078
PTS3	HK2770	PTS3X3401umY2138um	Malate aspartate shuttle	0.3730684	76	60	3400.769	2138.078
PTS3	HK2770	PTS3X3401umY2138um	Phase I biotransformation via alcohol and aldehyde dehydrogenases	0.3602988	76	60	3400.769	2138.078
PTS3	HK2770	PTS3X3401umY2138um	Vesicle fusion with cis-Golgi	0.3480555	76	60	3400.769	2138.078
PTS3	HK2770	PTS3X3401umY2138um	Glutathione biosynthesis, regeneration and glutathione-dependent peroxide detoxification	0.3262177	76	60	3400.769	2138.078
PTS3	HK2770	PTS3X3401umY2138um	Nucleosome disassembly	0.3258278	76	60	3400.769	2138.078
PTS3	HK2770	PTS3X3401umY2138um	Phenylalanine and tyrosine degradation pathway	0.3066961	76	60	3400.769	2138.078
PTS3	HK2770	PTS3X3401umY2138um	Catecholamine metabolism	0.3028698	76	60	3400.769	2138.078
PTS3	HK2770	PTS3X3401umY2138um	Scavenger receptor-mediated initiation of cargo uptake	0.27522	76	60	3400.769	2138.078
PTS3	HK2770	PTS3X3401umY2138um	Mother and daughter centriole organization around microtubule triplets	0.2588226	76	60	3400.769	2138.078
PTS3	HK2770	PTS3X3401umY2138um	Polyamine biosynthesis and interconversion	0.2545903	76	60	3400.769	2138.078
PTS3	HK2770	PTS3X3401umY2138um	Classical complement pathway	0.249652	76	60	3400.769	2138.078
PTS3	HK2770	PTS3X3401umY2138um	gp130 receptor signaling	0.2438965	76	60	3400.769	2138.078
PTS3	HK2770	PTS3X3401umY2138um	Lysosomal protein degradation	0.2436851	76	60	3400.769	2138.078
PTS3	HK2770	PTS3X3401umY2138um	Chaperone-mediated regulation of steroid nuclear receptors	0.2428992	76	60	3400.769	2138.078
PTS3	HK2770	PTS3X3401umY2138um	Lectin complement pathway	0.2414428	76	60	3400.769	2138.078
PTS3	HK2770	PTS3X3401umY2138um	Intra-golgi vesicle tethering	0.2374113	76	60	3400.769	2138.078
PTS3	HK2770	PTS3X3401umY2138um	Folate cycle	0.2283821	76	60	3400.769	2138.078
PTS3	HK2770	PTS3X3401umY2138um	Branched tryptophan-kynurenine pathway producing NAD and diverse metabolites	0.2278761	76	60	3400.769	2138.078
PTS3	HK2770	PTS3X3401umY2138um	Plasmalogen biosynthesis	0.2274567	76	60	3400.769	2138.078
PTS3	HK2770	PTS3X3401umY2138um	Microvillus assembly and organization	0.2154063	76	60	3400.769	2138.078
PTS3	HK2770	PTS3X3401umY2138um	Protein farnesylation and geranylgeranylation	0.2149169	76	60	3400.769	2138.078
PTS3	HK2770	PTS3X3401umY2138um	Proteolysis of matricellular proteins	0.2142726	76	60	3400.769	2138.078
PTS3	HK2770	PTS3X3401umY2138um	Mitochondrial translation termination	0.2138337	76	60	3400.769	2138.078
PTS3	HK2770	PTS3X3401umY2138um	Carrier-mediated bicarbonate transmembrane transport	0.2129746	76	60	3400.769	2138.078
PTS3	HK2770	PTS3X3401umY2138um	Support for large vesicle biogenesis at ER	0.2095519	76	60	3400.769	2138.078
PTS3	HK2770	PTS3X3401umY2138um	Hedgehog receptor signaling	0.2088758	76	60	3400.769	2138.078
PTS3	HK2770	PTS3X3401umY2138um	Mitoribosome assembly and maturation	0.2047094	76	60	3400.769	2138.078
PTS3	HK2770	PTS3X3401umY2138um	Eukaryotic kinetochore assembly	0.2014632	76	60	3400.769	2138.078
PTS3	HK2770	PTS3X3401umY2138um	Intrinsic apoptosis pathway	0.2011324	76	60	3400.769	2138.078
Mono	HK2770	MonoX1312umY2621um	Bridge-mediated phospholipid transfer at organelle contact sites	0.3946755	66	36	1311.575	2620.894
Mono	HK2770	MonoX1312umY2621um	Biosynthesis of the glycosaminoglycan-protein linkage region	0.3687891	66	36	1311.575	2620.894
Mono	HK2770	MonoX1312umY2621um	Non-vesicular ceramide transport	0.3541897	66	36	1311.575	2620.894
Mono	HK2770	MonoX1312umY2621um	Microtubule-based anterograde organelle and vesicle transport	0.3443749	66	36	1311.575	2620.894
Mono	HK2770	MonoX1312umY2621um	Malate aspartate shuttle	0.3175865	66	36	1311.575	2620.894
Mono	HK2770	MonoX1312umY2621um	Coenzyme A biosynthesis from pantothenate	0.3045025	66	36	1311.575	2620.894
Mono	HK2770	MonoX1312umY2621um	Centriolar satelites organization	0.2702242	66	36	1311.575	2620.894
Mono	HK2770	MonoX1312umY2621um	Antimicrobial defense	0.2681879	66	36	1311.575	2620.894
Mono	HK2770	MonoX1312umY2621um	Early endocytic vesicle and endosome fusion	0.2659796	66	36	1311.575	2620.894
Mono	HK2770	MonoX1312umY2621um	Proline metabolism	0.2619311	66	36	1311.575	2620.894
Mono	HK2770	MonoX1312umY2621um	Shuttle-mediated phospholipid transport	0.2587197	66	36	1311.575	2620.894
Mono	HK2770	MonoX1312umY2621um	Plasmalogen biosynthesis	0.2571464	66	36	1311.575	2620.894
Mono	HK2770	MonoX1312umY2621um	Sphingomyelin biosynthesis from ceramide	0.2538631	66	36	1311.575	2620.894
Mono	HK2770	MonoX1312umY2621um	Biosynthesis of fibril-forming collagen	0.2528524	66	36	1311.575	2620.894
Mono	HK2770	MonoX1312umY2621um	Microtubule plus-end tracking	0.2485366	66	36	1311.575	2620.894
Mono	HK2770	MonoX1312umY2621um	Degradation of deadenylated mRNA by cytosolic exosome	0.238871	66	36	1311.575	2620.894
Mono	HK2770	MonoX1312umY2621um	Coagulation cascade	0.238621	66	36	1311.575	2620.894
Mono	HK2770	MonoX1312umY2621um	Cholesterol-sensitive control of SREBP activation	0.2305912	66	36	1311.575	2620.894
Mono	HK2770	MonoX1312umY2621um	Carrier-mediated chloride transmembrane transport	0.2261729	66	36	1311.575	2620.894
Mono	HK2770	MonoX1312umY2621um	Late endosomal, vesicle and autophagosomal tethering to lysosomes	0.2200737	66	36	1311.575	2620.894
Mono	HK2770	MonoX1312umY2621um	Early endocytic vesicle and endosome tethering	0.2097765	66	36	1311.575	2620.894
Mono	HK2770	MonoX1312umY2621um	Regulation of microtubule nucleation and stabilization at Golgi	0.2086556	66	36	1311.575	2620.894
Mono	HK2770	MonoX1312umY2621um	Vesicle fusion with cis-Golgi	0.205987	66	36	1311.575	2620.894
Mono	HK2770	MonoX1312umY2621um	Endoplasmic reticulum-endosome and lysosome contact site formation	0.2053363	66	36	1311.575	2620.894
Mono	HK2770	MonoX1312umY2621um	Inhibition of apoptosis	0.2031376	66	36	1311.575	2620.894
Mono	HK2770	MonoX1312umY2621um	Actin filament bundling and crosslinking	0.1992528	66	36	1311.575	2620.894
Mono	HK2770	MonoX1312umY2621um	Centriole disengagement	0.1954378	66	36	1311.575	2620.894
Mono	HK2770	MonoX1312umY2621um	U2 snRNP-selective component synthesis	0.1932916	66	36	1311.575	2620.894
Mono	HK2770	MonoX1312umY2621um	Telomere replication support and maintenance	0.1904345	66	36	1311.575	2620.894
Mono	HK2770	MonoX1312umY2621um	Restriction point	0.1898438	66	36	1311.575	2620.894
CTAL	HK2770	CTALX3726umY5036um	Initiation of phagocytosis via complement receptors	0.4777042	18	64	3725.655	5036.478
CTAL	HK2770	CTALX3726umY5036um	Voltage-gated potassium flux	0.435284	18	64	3725.655	5036.478
CTAL	HK2770	CTALX3726umY5036um	Synthesis of secreted WNT signaling modulators	0.3364238	18	64	3725.655	5036.478
CTAL	HK2770	CTALX3726umY5036um	Lipid droplet mitochondria interaction	0.3259641	18	64	3725.655	5036.478
CTAL	HK2770	CTALX3726umY5036um	Biosynthesis of the glycosaminoglycan-protein linkage region	0.3108821	18	64	3725.655	5036.478
CTAL	HK2770	CTALX3726umY5036um	Generation of electrochemical gradients by Na-K-ATPase	0.2862523	18	64	3725.655	5036.478
CTAL	HK2770	CTALX3726umY5036um	Condensin-mediated chromosome condensation	0.275549	18	64	3725.655	5036.478
CTAL	HK2770	CTALX3726umY5036um	Farnesyl pyrophosphate biosynthesis in the mevalonate pathway	0.2624309	18	64	3725.655	5036.478
CTAL	HK2770	CTALX3726umY5036um	Initiation of RNA polymerase III-mediated 5S rRNA and tRNA transcription	0.2574164	18	64	3725.655	5036.478
CTAL	HK2770	CTALX3726umY5036um	LINC complex-mediated nuclear-cytoskeletal coupling	0.2280847	18	64	3725.655	5036.478
CTAL	HK2770	CTALX3726umY5036um	Cholesterol-sensitive control of SREBP activation	0.2279613	18	64	3725.655	5036.478
CTAL	HK2770	CTALX3726umY5036um	Support for large vesicle biogenesis at ER	0.2260678	18	64	3725.655	5036.478
CTAL	HK2770	CTALX3726umY5036um	Intracellular triacylglycerol mobilization	0.2200957	18	64	3725.655	5036.478
CTAL	HK2770	CTALX3726umY5036um	Cobalamin metabolism	0.2162925	18	64	3725.655	5036.478
CTAL	HK2770	CTALX3726umY5036um	Nonsense-mediated mRNA decay pathway	0.2120542	18	64	3725.655	5036.478
CTAL	HK2770	CTALX3726umY5036um	MYD88-dependent signaling	0.2055511	18	64	3725.655	5036.478
CTAL	HK2770	CTALX3726umY5036um	Vesicle fusion with plasma membrane	0.205078	18	64	3725.655	5036.478
CTAL	HK2770	CTALX3726umY5036um	U5 snRNP-selective component synthesis	0.2045024	18	64	3725.655	5036.478
CTAL	HK2770	CTALX3726umY5036um	Clathrin-mediated vesicle traffic from TGN to endosomal lysosomal system	0.2044259	18	64	3725.655	5036.478
CTAL	HK2770	CTALX3726umY5036um	Protein import across and into outer mitochondrial membrane	0.2039071	18	64	3725.655	5036.478
CTAL	HK2770	CTALX3726umY5036um	Ubiquinone biosynthesis from farnesyl pyrophosphate	0.1993365	18	64	3725.655	5036.478
CTAL	HK2770	CTALX3726umY5036um	Translation elongation	0.192691	18	64	3725.655	5036.478
CTAL	HK2770	CTALX3726umY5036um	Beta-oxidation	0.1908673	18	64	3725.655	5036.478
CTAL	HK2770	CTALX3726umY5036um	Induction of ER-phagy	0.1906984	18	64	3725.655	5036.478
CTAL	HK2770	CTALX3726umY5036um	Vesicle fusion with cis-Golgi	0.1899153	18	64	3725.655	5036.478
CTAL	HK2770	CTALX3726umY5036um	Electron transport chain	0.1863688	18	64	3725.655	5036.478
CTAL	HK2770	CTALX3726umY5036um	Cardiolipin biosynthesis and remodeling	0.1859878	18	64	3725.655	5036.478
CTAL	HK2770	CTALX3726umY5036um	Retinoid metabolism and intracellular transport	0.1839675	18	64	3725.655	5036.478
CTAL	HK2770	CTALX3726umY5036um	Recycling endosome dynamics	0.1827723	18	64	3725.655	5036.478
CTAL	HK2770	CTALX3726umY5036um	Induction of lysophagy	0.1821862	18	64	3725.655	5036.478
PTS3	HK2770	PTS3X3470umY4385um	Syndecan receptor signaling	0.33922	31	61	3469.958	4385.202
PTS3	HK2770	PTS3X3470umY4385um	Phenylalanine and tyrosine degradation pathway	0.3091979	31	61	3469.958	4385.202
PTS3	HK2770	PTS3X3470umY4385um	Aspartate and arginine metabolism	0.2916329	31	61	3469.958	4385.202
PTS3	HK2770	PTS3X3470umY4385um	Initiation of lipoprotein clearance	0.2800349	31	61	3469.958	4385.202
PTS3	HK2770	PTS3X3470umY4385um	Chaperone-mediated regulation of steroid nuclear receptors	0.2776141	31	61	3469.958	4385.202
PTS3	HK2770	PTS3X3470umY4385um	Glutathione biosynthesis, regeneration and glutathione-dependent peroxide detoxification	0.2689241	31	61	3469.958	4385.202
PTS3	HK2770	PTS3X3470umY4385um	NADPH-independent ROS detoxification	0.2391464	31	61	3469.958	4385.202
PTS3	HK2770	PTS3X3470umY4385um	Thioredoxin-dependent peroxiredoxin-mediated peroxide detoxification	0.2359212	31	61	3469.958	4385.202
PTS3	HK2770	PTS3X3470umY4385um	Vesicle tethering at plasma membrane	0.2302248	31	61	3469.958	4385.202
PTS3	HK2770	PTS3X3470umY4385um	Regulation of coagulation cascade	0.2288214	31	61	3469.958	4385.202
PTS3	HK2770	PTS3X3470umY4385um	Carrier-mediated zinc transmembrane transport	0.2265193	31	61	3469.958	4385.202
PTS3	HK2770	PTS3X3470umY4385um	Induction of aggrephagy	0.2258748	31	61	3469.958	4385.202
PTS3	HK2770	PTS3X3470umY4385um	Lysosomal degradation of chondroitin and dermatan sulfate	0.2244297	31	61	3469.958	4385.202
PTS3	HK2770	PTS3X3470umY4385um	SDSA homologous recombination DSB repair	0.2220995	31	61	3469.958	4385.202
PTS3	HK2770	PTS3X3470umY4385um	Epidermal growth factor induced EGF receptor signaling	0.2171457	31	61	3469.958	4385.202
PTS3	HK2770	PTS3X3470umY4385um	Fructose and mannose metabolism	0.217126	31	61	3469.958	4385.202
PTS3	HK2770	PTS3X3470umY4385um	Bridge-mediated phospholipid transfer at organelle contact sites	0.2128573	31	61	3469.958	4385.202
PTS3	HK2770	PTS3X3470umY4385um	Biogenesis of mitochondrial-derived vesicles	0.2125062	31	61	3469.958	4385.202
PTS3	HK2770	PTS3X3470umY4385um	Clathrin-mediated endosomal vesicle biogenesis for retrograde transport to the TGN	0.2107463	31	61	3469.958	4385.202
PTS3	HK2770	PTS3X3470umY4385um	Nucleosome disassembly	0.2066225	31	61	3469.958	4385.202
PTS3	HK2770	PTS3X3470umY4385um	Intercellular bridge and midbody assembly and organization	0.2034057	31	61	3469.958	4385.202
PTS3	HK2770	PTS3X3470umY4385um	LINC complex-mediated nuclear-cytoskeletal coupling	0.1992633	31	61	3469.958	4385.202
PTS3	HK2770	PTS3X3470umY4385um	Non-vesicular ceramide transport	0.1991167	31	61	3469.958	4385.202
PTS3	HK2770	PTS3X3470umY4385um	Formin-mediated linear actin filament nucleation and elongation	0.1969697	31	61	3469.958	4385.202
PTS3	HK2770	PTS3X3470umY4385um	Canonical necroptosis induction	0.1957322	31	61	3469.958	4385.202
PTS3	HK2770	PTS3X3470umY4385um	Microvillus assembly and organization	0.1923438	31	61	3469.958	4385.202
PTS3	HK2770	PTS3X3470umY4385um	Extrinsic apoptosis pathway	0.1897292	31	61	3469.958	4385.202
PTS3	HK2770	PTS3X3470umY4385um	Protein import across and into outer mitochondrial membrane	0.189237	31	61	3469.958	4385.202
PTS3	HK2770	PTS3X3470umY4385um	PI3 kinase-AKT signaling pathway	0.1843108	31	61	3469.958	4385.202
PTS3	HK2770	PTS3X3470umY4385um	Polyubiquitination of retrotranslocated misfolded proteins	0.1830571	31	61	3469.958	4385.202
EndoG	HK2770	EndoGX2103umY1379um	Adult hemoglobin and myoglobin assembly	0.7218543	91	45	2103.483	1378.507
EndoG	HK2770	EndoGX2103umY1379um	Smooth muscle thick myofilament organization and regulation	0.5845909	91	45	2103.483	1378.507
EndoG	HK2770	EndoGX2103umY1379um	Antigen presentation via MHC class I molecules	0.4480649	91	45	2103.483	1378.507
EndoG	HK2770	EndoGX2103umY1379um	Synthesis of secreted WNT signaling modulators	0.4412068	91	45	2103.483	1378.507
EndoG	HK2770	EndoGX2103umY1379um	Fibrinolysis	0.4186829	91	45	2103.483	1378.507
EndoG	HK2770	EndoGX2103umY1379um	Crosslinking between different cytoskeletal networks and nuclear envelope components	0.3650326	91	45	2103.483	1378.507
EndoG	HK2770	EndoGX2103umY1379um	Hemidesmosome organization	0.3603239	91	45	2103.483	1378.507
EndoG	HK2770	EndoGX2103umY1379um	C-type lectin receptor signaling	0.3463379	91	45	2103.483	1378.507
EndoG	HK2770	EndoGX2103umY1379um	Contractile ring assembly and constriction	0.339624	91	45	2103.483	1378.507
EndoG	HK2770	EndoGX2103umY1379um	Proteolysis of elastic fibers	0.3385819	91	45	2103.483	1378.507
EndoG	HK2770	EndoGX2103umY1379um	Endothelial support of leukocyte rolling and transmigration	0.3360998	91	45	2103.483	1378.507
EndoG	HK2770	EndoGX2103umY1379um	Regulation of pre-mRNA processing by hnRNPs	0.332444	91	45	2103.483	1378.507
EndoG	HK2770	EndoGX2103umY1379um	Basement membrane attachment to cell surface	0.3064655	91	45	2103.483	1378.507
EndoG	HK2770	EndoGX2103umY1379um	Striated muscle thin myofilament organization	0.2829792	91	45	2103.483	1378.507
EndoG	HK2770	EndoGX2103umY1379um	Transcriptional control of myofibrillogenesis	0.2799656	91	45	2103.483	1378.507
EndoG	HK2770	EndoGX2103umY1379um	Stress fiber assembly, organization and upstream regulation	0.2706322	91	45	2103.483	1378.507
EndoG	HK2770	EndoGX2103umY1379um	Tetraspanin-enriched microdomain dynamics	0.2699995	91	45	2103.483	1378.507
EndoG	HK2770	EndoGX2103umY1379um	Integrin-extracellular matrix interaction and signaling	0.2682859	91	45	2103.483	1378.507
EndoG	HK2770	EndoGX2103umY1379um	Plasmalogen biosynthesis	0.2659796	91	45	2103.483	1378.507
EndoG	HK2770	EndoGX2103umY1379um	Notch ligand presentation	0.2630352	91	45	2103.483	1378.507
EndoG	HK2770	EndoGX2103umY1379um	Integrin-basement membrane interaction and signaling	0.2564481	91	45	2103.483	1378.507
EndoG	HK2770	EndoGX2103umY1379um	Intercellular bridge and midbody assembly and organization	0.2556315	91	45	2103.483	1378.507
EndoG	HK2770	EndoGX2103umY1379um	Gap junction organization	0.2535885	91	45	2103.483	1378.507
EndoG	HK2770	EndoGX2103umY1379um	Endoplasmic reticulum-plasma membrane contact site formation	0.2482708	91	45	2103.483	1378.507
EndoG	HK2770	EndoGX2103umY1379um	Phospholipid scrambling across membrane leaflets	0.2464759	91	45	2103.483	1378.507
EndoG	HK2770	EndoGX2103umY1379um	Initiation of phagocytosis of apoptotic cells	0.2447436	91	45	2103.483	1378.507
EndoG	HK2770	EndoGX2103umY1379um	LINC complex-mediated nuclear-cytoskeletal coupling	0.2395948	91	45	2103.483	1378.507
EndoG	HK2770	EndoGX2103umY1379um	Initiation of miRNA- and siRNA-mediated mRNA silencing	0.2326994	91	45	2103.483	1378.507
EndoG	HK2770	EndoGX2103umY1379um	gp130 receptor signaling	0.231628	91	45	2103.483	1378.507
EndoG	HK2770	EndoGX2103umY1379um	Mitochondrial coupling to microtubule transport system	0.2314747	91	45	2103.483	1378.507
PTS3	HK2770	PTS3X3728umY4736um	Phase II biotransformation via glucuronidation	0.5614349	24	64	3727.911	4736.41
PTS3	HK2770	PTS3X3728umY4736um	NADPH-independent ROS detoxification	0.4111847	24	64	3727.911	4736.41
PTS3	HK2770	PTS3X3728umY4736um	Nodal growth differentiation factor receptor signaling	0.3857248	24	64	3727.911	4736.41
PTS3	HK2770	PTS3X3728umY4736um	Lysine metabolism	0.3306273	24	64	3727.911	4736.41
PTS3	HK2770	PTS3X3728umY4736um	Cytosolic protein acetylation and deacetylation	0.328037	24	64	3727.911	4736.41
PTS3	HK2770	PTS3X3728umY4736um	Chaperone-mediated autophagy	0.3257269	24	64	3727.911	4736.41
PTS3	HK2770	PTS3X3728umY4736um	Glycerol-3-phosphate pathway	0.2686585	24	64	3727.911	4736.41
PTS3	HK2770	PTS3X3728umY4736um	Ketone body metabolism and transport	0.2685672	24	64	3727.911	4736.41
PTS3	HK2770	PTS3X3728umY4736um	Degradation of deadenylated mRNA by cytosolic exosome	0.2665594	24	64	3727.911	4736.41
PTS3	HK2770	PTS3X3728umY4736um	Cellular urate import and export	0.2643568	24	64	3727.911	4736.41
PTS3	HK2770	PTS3X3728umY4736um	Fatty acid activation	0.2603915	24	64	3727.911	4736.41
PTS3	HK2770	PTS3X3728umY4736um	Chaperone-mediated regulation of steroid nuclear receptors	0.2554176	24	64	3727.911	4736.41
PTS3	HK2770	PTS3X3728umY4736um	Neuregulin receptor signaling	0.250276	24	64	3727.911	4736.41
PTS3	HK2770	PTS3X3728umY4736um	Stimulus-dependent and constitutive channel-mediated calcium entry	0.2501534	24	64	3727.911	4736.41
PTS3	HK2770	PTS3X3728umY4736um	Cholesterol-sensitive control of SREBP activation	0.2454239	24	64	3727.911	4736.41
PTS3	HK2770	PTS3X3728umY4736um	Beta-oxidation	0.2333077	24	64	3727.911	4736.41
PTS3	HK2770	PTS3X3728umY4736um	Microvillus assembly and organization	0.2319657	24	64	3727.911	4736.41
PTS3	HK2770	PTS3X3728umY4736um	Fructose and mannose metabolism	0.2247002	24	64	3727.911	4736.41
PTS3	HK2770	PTS3X3728umY4736um	Glycolysis and gluconeogenesis	0.2213164	24	64	3727.911	4736.41
PTS3	HK2770	PTS3X3728umY4736um	Aspartate and arginine metabolism	0.2200516	24	64	3727.911	4736.41
PTS3	HK2770	PTS3X3728umY4736um	Degradation of pre-mRNA by nuclear exosome	0.2164394	24	64	3727.911	4736.41
PTS3	HK2770	PTS3X3728umY4736um	Recruitment of signaling proteins to the dystrophin-glycoprotein complex	0.2142752	24	64	3727.911	4736.41
PTS3	HK2770	PTS3X3728umY4736um	Polyubiquitination of retrotranslocated misfolded proteins	0.2142726	24	64	3727.911	4736.41
PTS3	HK2770	PTS3X3728umY4736um	Mitochondrial iron-sulfur protein assembly	0.2122276	24	64	3727.911	4736.41
PTS3	HK2770	PTS3X3728umY4736um	Sphingomyelin biosynthesis from ceramide	0.2122149	24	64	3727.911	4736.41
PTS3	HK2770	PTS3X3728umY4736um	Regulation of nuclear and cytoplasmic mRNA fate by the exon junction complex	0.2118081	24	64	3727.911	4736.41
PTS3	HK2770	PTS3X3728umY4736um	Ceramide biosynthesis	0.2033973	24	64	3727.911	4736.41
PTS3	HK2770	PTS3X3728umY4736um	Nonsense-mediated mRNA decay pathway	0.2017297	24	64	3727.911	4736.41
PTS3	HK2770	PTS3X3728umY4736um	Lysosomal protein degradation	0.2000211	24	64	3727.911	4736.41
PTS3	HK2770	PTS3X3728umY4736um	DNA damage-induced G2-M arrest	0.1996634	24	64	3727.911	4736.41
PTS3	HK2770	PTS3X4157umY5289um	Epidermal growth factor induced EGF receptor signaling	0.3822157	13	69	4157.331	5289.166
PTS3	HK2770	PTS3X4157umY5289um	Step 1 and 2 catalysis during pre-mRNA splicing	0.3821338	13	69	4157.331	5289.166
PTS3	HK2770	PTS3X4157umY5289um	Insulin receptor signaling	0.3632683	13	69	4157.331	5289.166
PTS3	HK2770	PTS3X4157umY5289um	Endogenous control of complement activity	0.3206969	13	69	4157.331	5289.166
PTS3	HK2770	PTS3X4157umY5289um	Basement membrane assembly and organization	0.2792288	13	69	4157.331	5289.166
PTS3	HK2770	PTS3X4157umY5289um	Intracellular triacylglycerol mobilization	0.2749356	13	69	4157.331	5289.166
PTS3	HK2770	PTS3X4157umY5289um	Vesicle tethering at Trans-Golgi Network	0.2740522	13	69	4157.331	5289.166
PTS3	HK2770	PTS3X4157umY5289um	Mitochondrial fusion	0.2532228	13	69	4157.331	5289.166
PTS3	HK2770	PTS3X4157umY5289um	Excitatory postsynaptic machinery organization	0.2469161	13	69	4157.331	5289.166
PTS3	HK2770	PTS3X4157umY5289um	mTORC2 signaling pathway	0.246213	13	69	4157.331	5289.166
PTS3	HK2770	PTS3X4157umY5289um	Vesicle tethering at cis-Golgi	0.2444444	13	69	4157.331	5289.166
PTS3	HK2770	PTS3X4157umY5289um	Nuclear intermediate filaments	0.2370261	13	69	4157.331	5289.166
PTS3	HK2770	PTS3X4157umY5289um	Biosynthesis of the glycosaminoglycan-protein linkage region	0.2365354	13	69	4157.331	5289.166
PTS3	HK2770	PTS3X4157umY5289um	Integrator-mediated nuclear snRNA processing	0.2322417	13	69	4157.331	5289.166
PTS3	HK2770	PTS3X4157umY5289um	Notch signaling in receiving cell	0.2311669	13	69	4157.331	5289.166
PTS3	HK2770	PTS3X4157umY5289um	Thioredoxin-dependent peroxiredoxin-mediated peroxide detoxification	0.2249933	13	69	4157.331	5289.166
PTS3	HK2770	PTS3X4157umY5289um	Coenzyme A biosynthesis from pantothenate	0.2218133	13	69	4157.331	5289.166
PTS3	HK2770	PTS3X4157umY5289um	Amyloid precursor protein cleavage	0.2208764	13	69	4157.331	5289.166
PTS3	HK2770	PTS3X4157umY5289um	DNA end resection and promotion of resection-dependent DSB repair	0.2187584	13	69	4157.331	5289.166
PTS3	HK2770	PTS3X4157umY5289um	U5 snRNP-selective component synthesis	0.2074479	13	69	4157.331	5289.166
PTS3	HK2770	PTS3X4157umY5289um	Acyl CoA hydrolysis	0.2054452	13	69	4157.331	5289.166
PTS3	HK2770	PTS3X4157umY5289um	Abscission checkpoint	0.2039223	13	69	4157.331	5289.166
PTS3	HK2770	PTS3X4157umY5289um	Inward rectifier potassium flux	0.2029433	13	69	4157.331	5289.166
PTS3	HK2770	PTS3X4157umY5289um	Lipid droplet mitochondria interaction	0.200524	13	69	4157.331	5289.166
PTS3	HK2770	PTS3X4157umY5289um	Microtubule assistance of vesicle traffic between Golgi and ER	0.1952907	13	69	4157.331	5289.166
PTS3	HK2770	PTS3X4157umY5289um	Mitochondrial fission	0.1946002	13	69	4157.331	5289.166
PTS3	HK2770	PTS3X4157umY5289um	Inflammasome assembly and initiation of proinflammtory response	0.1941133	13	69	4157.331	5289.166
PTS3	HK2770	PTS3X4157umY5289um	Regulation of pre-mRNA processing by hnRNPs	0.1892137	13	69	4157.331	5289.166
PTS3	HK2770	PTS3X4157umY5289um	Cellular urate import and export	0.187394	13	69	4157.331	5289.166
PTS3	HK2770	PTS3X4157umY5289um	Cellular xenobiotic uptake and efflux	0.1859531	13	69	4157.331	5289.166
CTAL	HK2770	CTALX2101umY1679um	Classical complement pathway	0.4894784	85	45	2101.227	1678.575
CTAL	HK2770	CTALX2101umY1679um	NADPH-independent ROS detoxification	0.4048565	85	45	2101.227	1678.575
CTAL	HK2770	CTALX2101umY1679um	Cytosolic protein folding	0.3497235	85	45	2101.227	1678.575
CTAL	HK2770	CTALX2101umY1679um	Non-kynurenine niacin metabolism	0.340103	85	45	2101.227	1678.575
CTAL	HK2770	CTALX2101umY1679um	Interaction of integrin with complement and coagulation factors	0.3145626	85	45	2101.227	1678.575
CTAL	HK2770	CTALX2101umY1679um	Lectin complement pathway	0.3092872	85	45	2101.227	1678.575
CTAL	HK2770	CTALX2101umY1679um	Collagen fiber crosslinking	0.2506255	85	45	2101.227	1678.575
CTAL	HK2770	CTALX2101umY1679um	Protein O-linked glycosylation in Golgi Apparatus	0.2410681	85	45	2101.227	1678.575
CTAL	HK2770	CTALX2101umY1679um	Induction of aggrephagy	0.2395028	85	45	2101.227	1678.575
CTAL	HK2770	CTALX2101umY1679um	Integrin costamere-mediated coupling between cytoskeleton and ECM	0.2392173	85	45	2101.227	1678.575
CTAL	HK2770	CTALX2101umY1679um	Chaperone-mediated autophagy	0.2364127	85	45	2101.227	1678.575
CTAL	HK2770	CTALX2101umY1679um	Phase I biotransformation via alcohol and aldehyde dehydrogenases	0.235851	85	45	2101.227	1678.575
CTAL	HK2770	CTALX2101umY1679um	Phase II biotransformation via gluthatione conjugation	0.2281446	85	45	2101.227	1678.575
CTAL	HK2770	CTALX2101umY1679um	Prostanoid synthesis from arachidonic acid	0.2278085	85	45	2101.227	1678.575
CTAL	HK2770	CTALX2101umY1679um	Fusion of late endosomes with lysosomes	0.2198895	85	45	2101.227	1678.575
CTAL	HK2770	CTALX2101umY1679um	Nuclear Drosha-mediated microRNA processing	0.2166605	85	45	2101.227	1678.575
CTAL	HK2770	CTALX2101umY1679um	Integrin-basement membrane interaction and signaling	0.2099402	85	45	2101.227	1678.575
CTAL	HK2770	CTALX2101umY1679um	Actin filament bundling and crosslinking	0.205844	85	45	2101.227	1678.575
CTAL	HK2770	CTALX2101umY1679um	Endosomal sorting for retrograde clathrin-independent transport to the TGN	0.2051488	85	45	2101.227	1678.575
CTAL	HK2770	CTALX2101umY1679um	Fusion of autophagosomes with lysosomes	0.2024671	85	45	2101.227	1678.575
CTAL	HK2770	CTALX2101umY1679um	Focal adhesion organization	0.198271	85	45	2101.227	1678.575
CTAL	HK2770	CTALX2101umY1679um	Phenylalanine and tyrosine degradation pathway	0.198234	85	45	2101.227	1678.575
CTAL	HK2770	CTALX2101umY1679um	Z-disc organization	0.194332	85	45	2101.227	1678.575
CTAL	HK2770	CTALX2101umY1679um	Lipid droplet mitochondria interaction	0.1924179	85	45	2101.227	1678.575
CTAL	HK2770	CTALX2101umY1679um	Syndecan receptor signaling	0.1907285	85	45	2101.227	1678.575
CTAL	HK2770	CTALX2101umY1679um	Shuttle-mediated phospholipid transport	0.1866078	85	45	2101.227	1678.575
CTAL	HK2770	CTALX2101umY1679um	mTORC2 signaling pathway	0.1844756	85	45	2101.227	1678.575
CTAL	HK2770	CTALX2101umY1679um	Notch signaling in receiving cell	0.1799606	85	45	2101.227	1678.575
CTAL	HK2770	CTALX2101umY1679um	m6A methylation and demethylation of mRNA	0.1786284	85	45	2101.227	1678.575
CTAL	HK2770	CTALX2101umY1679um	Superoxide generation by phagocyte NOX2 NADPH oxidase	0.1766253	85	45	2101.227	1678.575
PlasmaCells	HK2770	PlasmaCellsX3763umY343um	Antigen presentation via MHC class I molecules	0.4115002	112	64	3762.505	342.9347
PlasmaCells	HK2770	PlasmaCellsX3763umY343um	Immunoproteasome organization	0.4114833	112	64	3762.505	342.9347
PlasmaCells	HK2770	PlasmaCellsX3763umY343um	Cellular uptake and efflux of free cholesterol	0.334805	112	64	3762.505	342.9347
PlasmaCells	HK2770	PlasmaCellsX3763umY343um	U2 snRNP-selective component synthesis	0.3139698	112	64	3762.505	342.9347
PlasmaCells	HK2770	PlasmaCellsX3763umY343um	Syndecan receptor signaling	0.3077263	112	64	3762.505	342.9347
PlasmaCells	HK2770	PlasmaCellsX3763umY343um	Nonsense-mediated mRNA decay pathway	0.2949182	112	64	3762.505	342.9347
PlasmaCells	HK2770	PlasmaCellsX3763umY343um	Proteolysis of elastic fibers	0.2896869	112	64	3762.505	342.9347
PlasmaCells	HK2770	PlasmaCellsX3763umY343um	Canonical necroptosis induction	0.2885945	112	64	3762.505	342.9347
PlasmaCells	HK2770	PlasmaCellsX3763umY343um	Initiation of phagocytosis via Ig receptors	0.2873479	112	64	3762.505	342.9347
PlasmaCells	HK2770	PlasmaCellsX3763umY343um	Leukocyte rolling on and transmigration through endothelium	0.286048	112	64	3762.505	342.9347
PlasmaCells	HK2770	PlasmaCellsX3763umY343um	Classical complement pathway	0.2732334	112	64	3762.505	342.9347
PlasmaCells	HK2770	PlasmaCellsX3763umY343um	Pre-mRNA capping	0.2716703	112	64	3762.505	342.9347
PlasmaCells	HK2770	PlasmaCellsX3763umY343um	Superoxide generation by phagocyte NOX2 NADPH oxidase	0.2658321	112	64	3762.505	342.9347
PlasmaCells	HK2770	PlasmaCellsX3763umY343um	GPCR desensitization and endocytic adaptor recruitment	0.2640437	112	64	3762.505	342.9347
PlasmaCells	HK2770	PlasmaCellsX3763umY343um	Proteolysis of basement membrane	0.2575944	112	64	3762.505	342.9347
PlasmaCells	HK2770	PlasmaCellsX3763umY343um	Proteolysis of fibril-forming collagen	0.2575944	112	64	3762.505	342.9347
PlasmaCells	HK2770	PlasmaCellsX3763umY343um	Proteolysis of fibronectin	0.2575944	112	64	3762.505	342.9347
PlasmaCells	HK2770	PlasmaCellsX3763umY343um	Voltage-gated potassium flux	0.2381303	112	64	3762.505	342.9347
PlasmaCells	HK2770	PlasmaCellsX3763umY343um	U1 and U2 snRNP recruitment and pre-spliceosome assembly	0.2319588	112	64	3762.505	342.9347
PlasmaCells	HK2770	PlasmaCellsX3763umY343um	Initiation of phagocytosis via complement receptors	0.2316409	112	64	3762.505	342.9347
PlasmaCells	HK2770	PlasmaCellsX3763umY343um	Inhibition of fibrinolysis	0.2294197	112	64	3762.505	342.9347
PlasmaCells	HK2770	PlasmaCellsX3763umY343um	Cytosolic mRNA decapping and 5' degradation	0.2262431	112	64	3762.505	342.9347
PlasmaCells	HK2770	PlasmaCellsX3763umY343um	MYD88-dependent signaling	0.2236525	112	64	3762.505	342.9347
PlasmaCells	HK2770	PlasmaCellsX3763umY343um	Adrenergic receptor signaling	0.2178624	112	64	3762.505	342.9347
PlasmaCells	HK2770	PlasmaCellsX3763umY343um	Nucleosome assembly	0.2148922	112	64	3762.505	342.9347
PlasmaCells	HK2770	PlasmaCellsX3763umY343um	Regulation of actin dynamics during macropinocytosis	0.2143015	112	64	3762.505	342.9347
PlasmaCells	HK2770	PlasmaCellsX3763umY343um	DNA damage-induced G2-M arrest	0.2065012	112	64	3762.505	342.9347
PlasmaCells	HK2770	PlasmaCellsX3763umY343um	Non-kynurenine niacin metabolism	0.2058867	112	64	3762.505	342.9347
PlasmaCells	HK2770	PlasmaCellsX3763umY343um	Inflammasome assembly and initiation of proinflammtory response	0.2045622	112	64	3762.505	342.9347
PlasmaCells	HK2770	PlasmaCellsX3763umY343um	Calcineurin-NFAT signaling pathway	0.2015654	112	64	3762.505	342.9347
Fib	HK2770	FibX3917umY2741um	Synthesis of secreted WNT signaling modulators	0.5567329	64	66	3917.427	2741.221
Fib	HK2770	FibX3917umY2741um	Mitochondrial translation termination	0.4971302	64	66	3917.427	2741.221
Fib	HK2770	FibX3917umY2741um	Striated muscle thin myofilament organization	0.4900063	64	66	3917.427	2741.221
Fib	HK2770	FibX3917umY2741um	Integrin costamere-mediated coupling between cytoskeleton and ECM	0.4645487	64	66	3917.427	2741.221
Fib	HK2770	FibX3917umY2741um	Formin-mediated linear actin filament nucleation and elongation	0.4062081	64	66	3917.427	2741.221
Fib	HK2770	FibX3917umY2741um	Bone morphogenetic protein receptor signaling	0.4030905	64	66	3917.427	2741.221
Fib	HK2770	FibX3917umY2741um	Recruitment of signaling proteins to the dystrophin-glycoprotein complex	0.3378955	64	66	3917.427	2741.221
Fib	HK2770	FibX3917umY2741um	Nonsense-mediated mRNA decay pathway	0.3107401	64	66	3917.427	2741.221
Fib	HK2770	FibX3917umY2741um	Fusion of autophagosomes with lysosomes	0.3006838	64	66	3917.427	2741.221
Fib	HK2770	FibX3917umY2741um	Collagen fiber crosslinking	0.2916851	64	66	3917.427	2741.221
Fib	HK2770	FibX3917umY2741um	Endoplasmic reticulum-endosome and lysosome contact site formation	0.2815074	64	66	3917.427	2741.221
Fib	HK2770	FibX3917umY2741um	Filopodium assembly, organization and upstream regulation	0.2587279	64	66	3917.427	2741.221
Fib	HK2770	FibX3917umY2741um	Epidermal growth factor induced EGF receptor signaling	0.2554655	64	66	3917.427	2741.221
Fib	HK2770	FibX3917umY2741um	Fusion of late endosomes with lysosomes	0.253407	64	66	3917.427	2741.221
Fib	HK2770	FibX3917umY2741um	Notch signaling in receiving cell	0.2458887	64	66	3917.427	2741.221
Fib	HK2770	FibX3917umY2741um	Nuclear Drosha-mediated microRNA processing	0.2443789	64	66	3917.427	2741.221
Fib	HK2770	FibX3917umY2741um	Centrosomal distal appendage organization for ciliogenesis	0.2399705	64	66	3917.427	2741.221
Fib	HK2770	FibX3917umY2741um	Smooth muscle thin myofilament organization	0.2380391	64	66	3917.427	2741.221
Fib	HK2770	FibX3917umY2741um	Amyloid precursor protein cleavage	0.2336287	64	66	3917.427	2741.221
Fib	HK2770	FibX3917umY2741um	Hemidesmosome organization	0.2304012	64	66	3917.427	2741.221
Fib	HK2770	FibX3917umY2741um	Dystrophin or utrophin complex-mediated coupling between cytoskeleton and ECM	0.2281717	64	66	3917.427	2741.221
Fib	HK2770	FibX3917umY2741um	Gap junction organization	0.2268433	64	66	3917.427	2741.221
Fib	HK2770	FibX3917umY2741um	Channel-mediated chloride transmembrane movement	0.2207888	64	66	3917.427	2741.221
Fib	HK2770	FibX3917umY2741um	Basement membrane attachment to cell surface	0.2193596	64	66	3917.427	2741.221
Fib	HK2770	FibX3917umY2741um	mRNA storage, translational repression and degradation by cytosolic processing bodies	0.2152855	64	66	3917.427	2741.221
Fib	HK2770	FibX3917umY2741um	Early endocytic vesicle and endosome fusion	0.2117532	64	66	3917.427	2741.221
Fib	HK2770	FibX3917umY2741um	Endothelial support of leukocyte rolling and transmigration	0.21173	64	66	3917.427	2741.221
Fib	HK2770	FibX3917umY2741um	Focal adhesion organization	0.2060748	64	66	3917.427	2741.221
Fib	HK2770	FibX3917umY2741um	Basement membrane assembly and organization	0.2053153	64	66	3917.427	2741.221
Fib	HK2770	FibX3917umY2741um	Integrin-basement membrane interaction and signaling	0.2051093	64	66	3917.427	2741.221
CNT	HK2770	CNTX4094umY2343um	Neuregulin receptor signaling	0.4001963	72	68	4094.159	2342.635
CNT	HK2770	CNTX4094umY2343um	Carrier-mediated bicarbonate transmembrane transport	0.3626244	72	68	4094.159	2342.635
CNT	HK2770	CNTX4094umY2343um	Generation of electrochemical gradients by Na-K-ATPase	0.3206419	72	68	4094.159	2342.635
CNT	HK2770	CNTX4094umY2343um	Malate aspartate shuttle	0.2912436	72	68	4094.159	2342.635
CNT	HK2770	CNTX4094umY2343um	Non-vesicular ceramide transport	0.2809471	72	68	4094.159	2342.635
CNT	HK2770	CNTX4094umY2343um	Upstream regulation of contractile ring	0.2787344	72	68	4094.159	2342.635
CNT	HK2770	CNTX4094umY2343um	Formin-mediated linear actin filament nucleation and elongation	0.2761464	72	68	4094.159	2342.635
CNT	HK2770	CNTX4094umY2343um	Carrier-mediated chloride transmembrane transport	0.270566	72	68	4094.159	2342.635
CNT	HK2770	CNTX4094umY2343um	Lysosomal pH regulation	0.2683038	72	68	4094.159	2342.635
CNT	HK2770	CNTX4094umY2343um	Fibroblast growth factor receptor signaling	0.2626932	72	68	4094.159	2342.635
CNT	HK2770	CNTX4094umY2343um	Electron transport chain	0.2594067	72	68	4094.159	2342.635
CNT	HK2770	CNTX4094umY2343um	Tetraspanin-enriched microdomain dynamics	0.2593471	72	68	4094.159	2342.635
CNT	HK2770	CNTX4094umY2343um	Condensin-mediated chromosome condensation	0.2556742	72	68	4094.159	2342.635
CNT	HK2770	CNTX4094umY2343um	Bone morphogenetic protein receptor signaling	0.2551876	72	68	4094.159	2342.635
CNT	HK2770	CNTX4094umY2343um	Basement membrane attachment to cell surface	0.2510121	72	68	4094.159	2342.635
CNT	HK2770	CNTX4094umY2343um	Dystrophin or utrophin complex-mediated coupling between cytoskeleton and ECM	0.2480539	72	68	4094.159	2342.635
CNT	HK2770	CNTX4094umY2343um	Endogenous control of complement activity	0.2367808	72	68	4094.159	2342.635
CNT	HK2770	CNTX4094umY2343um	Biosynthesis of the glycosaminoglycan-protein linkage region	0.2318734	72	68	4094.159	2342.635
CNT	HK2770	CNTX4094umY2343um	Exosome secretion	0.231628	72	68	4094.159	2342.635
CNT	HK2770	CNTX4094umY2343um	Cardiomyocyte pacemaker current generation	0.2310313	72	68	4094.159	2342.635
CNT	HK2770	CNTX4094umY2343um	Chaperone-mediated autophagy	0.2295424	72	68	4094.159	2342.635
CNT	HK2770	CNTX4094umY2343um	Phase II biotransformation via gluthatione conjugation	0.2286364	72	68	4094.159	2342.635
CNT	HK2770	CNTX4094umY2343um	U5 snRNP-selective component synthesis	0.2211235	72	68	4094.159	2342.635
CNT	HK2770	CNTX4094umY2343um	Mitochondrial ATP-synthesis coupled to proton gradient	0.2165867	72	68	4094.159	2342.635
CNT	HK2770	CNTX4094umY2343um	m6A methylation and demethylation of mRNA	0.2073365	72	68	4094.159	2342.635
CNT	HK2770	CNTX4094umY2343um	Cellular uptake and efflux of free cholesterol	0.2054452	72	68	4094.159	2342.635
CNT	HK2770	CNTX4094umY2343um	Lysosomal degradation of gangliosides to ceramide	0.2019777	72	68	4094.159	2342.635
CNT	HK2770	CNTX4094umY2343um	mTORC2 signaling pathway	0.201261	72	68	4094.159	2342.635
CNT	HK2770	CNTX4094umY2343um	Induction of aggrephagy	0.1893186	72	68	4094.159	2342.635
CNT	HK2770	CNTX4094umY2343um	Intrinsic apoptosis pathway	0.1880354	72	68	4094.159	2342.635
VSMC/Pericyte	HK2770	VSMC/PericyteX2270umY2379um	Smooth muscle thick myofilament organization and regulation	0.6534168	71	47	2269.686	2378.733
VSMC/Pericyte	HK2770	VSMC/PericyteX2270umY2379um	Integrin costamere-mediated coupling between cytoskeleton and ECM	0.4814854	71	47	2269.686	2378.733
VSMC/Pericyte	HK2770	VSMC/PericyteX2270umY2379um	Integrin-basement membrane interaction and signaling	0.4803079	71	47	2269.686	2378.733
VSMC/Pericyte	HK2770	VSMC/PericyteX2270umY2379um	Smooth muscle thin myofilament organization	0.4594913	71	47	2269.686	2378.733
VSMC/Pericyte	HK2770	VSMC/PericyteX2270umY2379um	Endoplasmic reticulum-plasma membrane contact site formation	0.4242826	71	47	2269.686	2378.733
VSMC/Pericyte	HK2770	VSMC/PericyteX2270umY2379um	Transcriptional control of myofibrillogenesis	0.4211753	71	47	2269.686	2378.733
VSMC/Pericyte	HK2770	VSMC/PericyteX2270umY2379um	Interaction of integrin with complement and coagulation factors	0.4158999	71	47	2269.686	2378.733
VSMC/Pericyte	HK2770	VSMC/PericyteX2270umY2379um	Synthesis of secreted WNT signaling modulators	0.393819	71	47	2269.686	2378.733
VSMC/Pericyte	HK2770	VSMC/PericyteX2270umY2379um	Actin biosynthesis and recycling	0.345992	71	47	2269.686	2378.733
VSMC/Pericyte	HK2770	VSMC/PericyteX2270umY2379um	Cardiomyocyte pacemaker current generation	0.3455801	71	47	2269.686	2378.733
VSMC/Pericyte	HK2770	VSMC/PericyteX2270umY2379um	Cytosolic Dicer-mediated microRNA and endogenous siRNA processing	0.3314931	71	47	2269.686	2378.733
VSMC/Pericyte	HK2770	VSMC/PericyteX2270umY2379um	Integrin-extracellular matrix interaction and signaling	0.3274843	71	47	2269.686	2378.733
VSMC/Pericyte	HK2770	VSMC/PericyteX2270umY2379um	Striated muscle thin myofilament organization	0.319798	71	47	2269.686	2378.733
VSMC/Pericyte	HK2770	VSMC/PericyteX2270umY2379um	Contractile ring assembly and constriction	0.2942868	71	47	2269.686	2378.733
VSMC/Pericyte	HK2770	VSMC/PericyteX2270umY2379um	Fibroblast growth factor receptor signaling	0.2930096	71	47	2269.686	2378.733
VSMC/Pericyte	HK2770	VSMC/PericyteX2270umY2379um	m6A methylation and demethylation of mRNA	0.2927248	71	47	2269.686	2378.733
VSMC/Pericyte	HK2770	VSMC/PericyteX2270umY2379um	Basement membrane attachment to cell surface	0.2896577	71	47	2269.686	2378.733
VSMC/Pericyte	HK2770	VSMC/PericyteX2270umY2379um	Gap junction organization	0.2800883	71	47	2269.686	2378.733
VSMC/Pericyte	HK2770	VSMC/PericyteX2270umY2379um	Bone morphogenetic protein receptor signaling	0.2778514	71	47	2269.686	2378.733
VSMC/Pericyte	HK2770	VSMC/PericyteX2270umY2379um	Crosslinking between different cytoskeletal networks and nuclear envelope components	0.2757206	71	47	2269.686	2378.733
VSMC/Pericyte	HK2770	VSMC/PericyteX2270umY2379um	SMAD signaling cascade	0.2643568	71	47	2269.686	2378.733
VSMC/Pericyte	HK2770	VSMC/PericyteX2270umY2379um	Vesicle tethering at cis-Golgi	0.2629875	71	47	2269.686	2378.733
VSMC/Pericyte	HK2770	VSMC/PericyteX2270umY2379um	Basement membrane assembly and organization	0.2624159	71	47	2269.686	2378.733
VSMC/Pericyte	HK2770	VSMC/PericyteX2270umY2379um	Lipid raft dynamics	0.262045	71	47	2269.686	2378.733
VSMC/Pericyte	HK2770	VSMC/PericyteX2270umY2379um	Actin filament bundling and crosslinking	0.2588206	71	47	2269.686	2378.733
VSMC/Pericyte	HK2770	VSMC/PericyteX2270umY2379um	Actin filament severing and depolymerization	0.2568341	71	47	2269.686	2378.733
VSMC/Pericyte	HK2770	VSMC/PericyteX2270umY2379um	Endothelial support of leukocyte rolling and transmigration	0.2548875	71	47	2269.686	2378.733
VSMC/Pericyte	HK2770	VSMC/PericyteX2270umY2379um	Leukocyte rolling on and transmigration through endothelium	0.2380878	71	47	2269.686	2378.733
VSMC/Pericyte	HK2770	VSMC/PericyteX2270umY2379um	Mitochondrial fusion	0.2380295	71	47	2269.686	2378.733
VSMC/Pericyte	HK2770	VSMC/PericyteX2270umY2379um	Formin-mediated linear actin filament nucleation and elongation	0.2298874	71	47	2269.686	2378.733
Fib	HK2770	FibX4102umY1345um	Acyl CoA hydrolysis	0.3539367	92	68	4101.68	1344.665
Fib	HK2770	FibX4102umY1345um	Immunglobulin dynamics	0.3496739	92	68	4101.68	1344.665
Fib	HK2770	FibX4102umY1345um	Carnitine biosynthesis and transmembrane transport	0.3264254	92	68	4101.68	1344.665
Fib	HK2770	FibX4102umY1345um	Inward rectifier potassium flux	0.3097866	92	68	4101.68	1344.665
Fib	HK2770	FibX4102umY1345um	Centriole disengagement	0.2963944	92	68	4101.68	1344.665
Fib	HK2770	FibX4102umY1345um	Phase I biotransformation via alcohol and aldehyde dehydrogenases	0.2945508	92	68	4101.68	1344.665
Fib	HK2770	FibX4102umY1345um	Pyrimidine biosynthesis and salvage	0.273498	92	68	4101.68	1344.665
Fib	HK2770	FibX4102umY1345um	DNA end protection and promotion of NHEJ	0.2694088	92	68	4101.68	1344.665
Fib	HK2770	FibX4102umY1345um	Thioredoxin-dependent peroxiredoxin-mediated peroxide detoxification	0.2688388	92	68	4101.68	1344.665
Fib	HK2770	FibX4102umY1345um	Vesicle tethering at Trans-Golgi Network	0.2668468	92	68	4101.68	1344.665
Fib	HK2770	FibX4102umY1345um	Rank signaling	0.2637233	92	68	4101.68	1344.665
Fib	HK2770	FibX4102umY1345um	Support for RNA polymerase II- and III-mediated snRNA transcription	0.2604671	92	68	4101.68	1344.665
Fib	HK2770	FibX4102umY1345um	Purine biosynthesis and salvage	0.2583452	92	68	4101.68	1344.665
Fib	HK2770	FibX4102umY1345um	Gap junction organization	0.2582505	92	68	4101.68	1344.665
Fib	HK2770	FibX4102umY1345um	Cobalamin metabolism	0.2451233	92	68	4101.68	1344.665
Fib	HK2770	FibX4102umY1345um	Folate cycle	0.2430044	92	68	4101.68	1344.665
Fib	HK2770	FibX4102umY1345um	Shuttle-mediated phospholipid transport	0.2423841	92	68	4101.68	1344.665
Fib	HK2770	FibX4102umY1345um	Proteasomal regulatory particle organization	0.2371439	92	68	4101.68	1344.665
Fib	HK2770	FibX4102umY1345um	Carrier-mediated zinc transmembrane transport	0.2302947	92	68	4101.68	1344.665
Fib	HK2770	FibX4102umY1345um	ER unfolded protein response pathway	0.2266023	92	68	4101.68	1344.665
Fib	HK2770	FibX4102umY1345um	Bridge-mediated phospholipid transfer at organelle contact sites	0.2237762	92	68	4101.68	1344.665
Fib	HK2770	FibX4102umY1345um	Mitoribosome assembly and maturation	0.2225166	92	68	4101.68	1344.665
Fib	HK2770	FibX4102umY1345um	U5 snRNP-selective component synthesis	0.2148117	92	68	4101.68	1344.665
Fib	HK2770	FibX4102umY1345um	Step 1 and 2 catalysis during pre-mRNA splicing	0.2127241	92	68	4101.68	1344.665
Fib	HK2770	FibX4102umY1345um	MICOS-dependent maintenance of mitochondrial cristae architecture	0.2097765	92	68	4101.68	1344.665
Fib	HK2770	FibX4102umY1345um	Protein N-linked glycosylation in ER	0.208635	92	68	4101.68	1344.665
Fib	HK2770	FibX4102umY1345um	Tetraspanin-enriched microdomain dynamics	0.2067183	92	68	4101.68	1344.665
Fib	HK2770	FibX4102umY1345um	Fibroblast growth factor receptor signaling	0.195585	92	68	4101.68	1344.665
Fib	HK2770	FibX4102umY1345um	Eukaryotic intraflagellar transport	0.1955242	92	68	4101.68	1344.665
Fib	HK2770	FibX4102umY1345um	Catalytic spliceosome activation	0.1922692	92	68	4101.68	1344.665
PTS3	HK2770	PTS3X3823umY3589um	Classical complement pathway	0.3228527	47	65	3823.421	3588.781
PTS3	HK2770	PTS3X3823umY3589um	Immunglobulin dynamics	0.3195876	47	65	3823.421	3588.781
PTS3	HK2770	PTS3X3823umY3589um	Endoplasmic reticulum-golgi contact site formation	0.3137601	47	65	3823.421	3588.781
PTS3	HK2770	PTS3X3823umY3589um	Lectin complement pathway	0.3089192	47	65	3823.421	3588.781
PTS3	HK2770	PTS3X3823umY3589um	Endoplasmic reticulum-plasma membrane contact site formation	0.3022811	47	65	3823.421	3588.781
PTS3	HK2770	PTS3X3823umY3589um	Cytosolic protein folding	0.2973092	47	65	3823.421	3588.781
PTS3	HK2770	PTS3X3823umY3589um	Support for RNA polymerase II- and III-mediated snRNA transcription	0.2824532	47	65	3823.421	3588.781
PTS3	HK2770	PTS3X3823umY3589um	ER unfolded protein response pathway	0.2813087	47	65	3823.421	3588.781
PTS3	HK2770	PTS3X3823umY3589um	Glutathione biosynthesis, regeneration and glutathione-dependent peroxide detoxification	0.2748129	47	65	3823.421	3588.781
PTS3	HK2770	PTS3X3823umY3589um	Procollagen processing in the ER	0.2684844	47	65	3823.421	3588.781
PTS3	HK2770	PTS3X3823umY3589um	U5 snRNP-selective component synthesis	0.2675152	47	65	3823.421	3588.781
PTS3	HK2770	PTS3X3823umY3589um	Integrin costamere-mediated coupling between cytoskeleton and ECM	0.2488954	47	65	3823.421	3588.781
PTS3	HK2770	PTS3X3823umY3589um	Phenylalanine and tyrosine degradation pathway	0.2450331	47	65	3823.421	3588.781
PTS3	HK2770	PTS3X3823umY3589um	Vesicle fusion with cis-Golgi	0.2450006	47	65	3823.421	3588.781
PTS3	HK2770	PTS3X3823umY3589um	Endoplasmic and sarcoplasmic calcium import, export and storage	0.2351612	47	65	3823.421	3588.781
PTS3	HK2770	PTS3X3823umY3589um	Phase II biotransformation via glucuronidation	0.2305912	47	65	3823.421	3588.781
PTS3	HK2770	PTS3X3823umY3589um	Thioredoxin-dependent peroxiredoxin-mediated peroxide detoxification	0.2291499	47	65	3823.421	3588.781
PTS3	HK2770	PTS3X3823umY3589um	Coagulation cascade	0.2263526	47	65	3823.421	3588.781
PTS3	HK2770	PTS3X3823umY3589um	Co-translational ER protein import and insertion into ER membrane	0.2234896	47	65	3823.421	3588.781
PTS3	HK2770	PTS3X3823umY3589um	Retinoid metabolism and intracellular transport	0.2181382	47	65	3823.421	3588.781
PTS3	HK2770	PTS3X3823umY3589um	GPCR desensitization and endocytic adaptor recruitment	0.2144961	47	65	3823.421	3588.781
PTS3	HK2770	PTS3X3823umY3589um	Mitochondrial ATP-synthesis coupled to proton gradient	0.2051519	47	65	3823.421	3588.781
PTS3	HK2770	PTS3X3823umY3589um	Stress fiber assembly, organization and upstream regulation	0.2038695	47	65	3823.421	3588.781
PTS3	HK2770	PTS3X3823umY3589um	Endoplasmic reticulum-endosome and lysosome contact site formation	0.1972827	47	65	3823.421	3588.781
PTS3	HK2770	PTS3X3823umY3589um	Electron transport chain	0.1968457	47	65	3823.421	3588.781
PTS3	HK2770	PTS3X3823umY3589um	Lysine metabolism	0.1948907	47	65	3823.421	3588.781
PTS3	HK2770	PTS3X3823umY3589um	TREX-mediated coupling of splicing and mRNA export	0.19218	47	65	3823.421	3588.781
PTS3	HK2770	PTS3X3823umY3589um	Farnesyl pyrophosphate biosynthesis in the mevalonate pathway	0.1918048	47	65	3823.421	3588.781
PTS3	HK2770	PTS3X3823umY3589um	Inositol metabolism and transport	0.1887661	47	65	3823.421	3588.781
PTS3	HK2770	PTS3X3823umY3589um	Semaphorin receptor signaling	0.1884058	47	65	3823.421	3588.781
MyoFib	HK2770	MyoFibX1917umY2975um	C-type lectin receptor signaling	0.4612931	59	43	1916.975	2975.109
MyoFib	HK2770	MyoFibX1917umY2975um	Classical complement pathway	0.4068615	59	43	1916.975	2975.109
MyoFib	HK2770	MyoFibX1917umY2975um	Immunglobulin dynamics	0.3922786	59	43	1916.975	2975.109
MyoFib	HK2770	MyoFibX1917umY2975um	Immunoproteasome organization	0.3560299	59	43	1916.975	2975.109
MyoFib	HK2770	MyoFibX1917umY2975um	ER unfolded protein response pathway	0.3030303	59	43	1916.975	2975.109
MyoFib	HK2770	MyoFibX1917umY2975um	Superoxide generation by phagocyte NOX2 NADPH oxidase	0.3020198	59	43	1916.975	2975.109
MyoFib	HK2770	MyoFibX1917umY2975um	Common gamma chain family receptor signaling	0.294197	59	43	1916.975	2975.109
MyoFib	HK2770	MyoFibX1917umY2975um	NFkB signaling pathway	0.2836103	59	43	1916.975	2975.109
MyoFib	HK2770	MyoFibX1917umY2975um	Amyloid precursor protein cleavage	0.2684884	59	43	1916.975	2975.109
MyoFib	HK2770	MyoFibX1917umY2975um	Actin biosynthesis and recycling	0.2676204	59	43	1916.975	2975.109
MyoFib	HK2770	MyoFibX1917umY2975um	Mismatch repair	0.26593	59	43	1916.975	2975.109
MyoFib	HK2770	MyoFibX1917umY2975um	Antigen presentation via MHC class I molecules	0.2610394	59	43	1916.975	2975.109
MyoFib	HK2770	MyoFibX1917umY2975um	Chaperone-mediated autophagy	0.2402159	59	43	1916.975	2975.109
MyoFib	HK2770	MyoFibX1917umY2975um	Activation of pro-MMPs	0.2399632	59	43	1916.975	2975.109
MyoFib	HK2770	MyoFibX1917umY2975um	U1 and U2 snRNP recruitment and pre-spliceosome assembly	0.2227014	59	43	1916.975	2975.109
MyoFib	HK2770	MyoFibX1917umY2975um	Notch signaling in receiving cell	0.2068439	59	43	1916.975	2975.109
MyoFib	HK2770	MyoFibX1917umY2975um	Non-kynurenine niacin metabolism	0.1992642	59	43	1916.975	2975.109
MyoFib	HK2770	MyoFibX1917umY2975um	Regulation of proteasomal proteolysis by signalosome	0.1956112	59	43	1916.975	2975.109
MyoFib	HK2770	MyoFibX1917umY2975um	Crosslinking between different cytoskeletal networks and nuclear envelope components	0.1953503	59	43	1916.975	2975.109
MyoFib	HK2770	MyoFibX1917umY2975um	Calcineurin-NFAT signaling pathway	0.1940147	59	43	1916.975	2975.109
MyoFib	HK2770	MyoFibX1917umY2975um	Inflammasome assembly and initiation of proinflammtory response	0.1926416	59	43	1916.975	2975.109
MyoFib	HK2770	MyoFibX1917umY2975um	Prostanoid synthesis from arachidonic acid	0.1896869	59	43	1916.975	2975.109
MyoFib	HK2770	MyoFibX1917umY2975um	U4-U6-U5 tri-snRNP recruitment and pre-catalytic spliceosome assembly	0.1895521	59	43	1916.975	2975.109
MyoFib	HK2770	MyoFibX1917umY2975um	Canonical necroptosis induction	0.1838116	59	43	1916.975	2975.109
MyoFib	HK2770	MyoFibX1917umY2975um	COP9 signalosome-mediated regulation of cullin-RING ubiquitin ligases	0.176115	59	43	1916.975	2975.109
MyoFib	HK2770	MyoFibX1917umY2975um	Contractile ring assembly and constriction	0.1743457	59	43	1916.975	2975.109
MyoFib	HK2770	MyoFibX1917umY2975um	Scavenger receptor-mediated initiation of cargo uptake	0.1723531	59	43	1916.975	2975.109
MyoFib	HK2770	MyoFibX1917umY2975um	Synthesis of secreted WNT signaling modulators	0.1658572	59	43	1916.975	2975.109
MyoFib	HK2770	MyoFibX1917umY2975um	Acyl CoA hydrolysis	0.1649742	59	43	1916.975	2975.109
MyoFib	HK2770	MyoFibX1917umY2975um	Lectin complement pathway	0.1619433	59	43	1916.975	2975.109
PTS3	HK2770	PTS3X1645umY4421um	Fibrinolysis	0.4601305	30	40	1645.485	4420.549
PTS3	HK2770	PTS3X1645umY4421um	Cellular urate import and export	0.4439366	30	40	1645.485	4420.549
PTS3	HK2770	PTS3X1645umY4421um	Mitochondrial fatty acid synthesis	0.3715968	30	40	1645.485	4420.549
PTS3	HK2770	PTS3X1645umY4421um	Regulation of coagulation cascade	0.3107735	30	40	1645.485	4420.549
PTS3	HK2770	PTS3X1645umY4421um	Lectin complement pathway	0.3094099	30	40	1645.485	4420.549
PTS3	HK2770	PTS3X1645umY4421um	Insulin receptor signaling	0.2949331	30	40	1645.485	4420.549
PTS3	HK2770	PTS3X1645umY4421um	Fructose and mannose metabolism	0.2925521	30	40	1645.485	4420.549
PTS3	HK2770	PTS3X1645umY4421um	Carrier-mediated sodium transmembrane transport	0.2888345	30	40	1645.485	4420.549
PTS3	HK2770	PTS3X1645umY4421um	Coenzyme A biosynthesis from pantothenate	0.2860999	30	40	1645.485	4420.549
PTS3	HK2770	PTS3X1645umY4421um	Cellular xenobiotic uptake and efflux	0.2836627	30	40	1645.485	4420.549
PTS3	HK2770	PTS3X1645umY4421um	Mitoribosome assembly and maturation	0.2747608	30	40	1645.485	4420.549
PTS3	HK2770	PTS3X1645umY4421um	Cobalamin metabolism	0.2690468	30	40	1645.485	4420.549
PTS3	HK2770	PTS3X1645umY4421um	Phase II biotransformation via glucuronidation	0.2569956	30	40	1645.485	4420.549
PTS3	HK2770	PTS3X1645umY4421um	Beta-oxidation	0.2548416	30	40	1645.485	4420.549
PTS3	HK2770	PTS3X1645umY4421um	Endogenous control of complement activity	0.25457	30	40	1645.485	4420.549
PTS3	HK2770	PTS3X1645umY4421um	Acyl CoA hydrolysis	0.252833	30	40	1645.485	4420.549
PTS3	HK2770	PTS3X1645umY4421um	Phase I biotransformation via alcohol and aldehyde dehydrogenases	0.2476331	30	40	1645.485	4420.549
PTS3	HK2770	PTS3X1645umY4421um	Transcriptional control of myofibrillogenesis	0.2411974	30	40	1645.485	4420.549
PTS3	HK2770	PTS3X1645umY4421um	Carnitine biosynthesis and transmembrane transport	0.2404797	30	40	1645.485	4420.549
PTS3	HK2770	PTS3X1645umY4421um	Inhibition of fibrinolysis	0.2333456	30	40	1645.485	4420.549
PTS3	HK2770	PTS3X1645umY4421um	GPCR desensitization and endocytic adaptor recruitment	0.2314328	30	40	1645.485	4420.549
PTS3	HK2770	PTS3X1645umY4421um	Phase II biotransformation via gluthatione conjugation	0.2307881	30	40	1645.485	4420.549
PTS3	HK2770	PTS3X1645umY4421um	Citric acid cycle	0.2290418	30	40	1645.485	4420.549
PTS3	HK2770	PTS3X1645umY4421um	Lysine metabolism	0.2186205	30	40	1645.485	4420.549
PTS3	HK2770	PTS3X1645umY4421um	Mitochondrial import and oxidative decarboxylation of pyruvate	0.2165269	30	40	1645.485	4420.549
PTS3	HK2770	PTS3X1645umY4421um	Fatty acid activation	0.2105792	30	40	1645.485	4420.549
PTS3	HK2770	PTS3X1645umY4421um	Glutamate and glutamine metabolism	0.2012489	30	40	1645.485	4420.549
PTS3	HK2770	PTS3X1645umY4421um	Vitamin D receptor signaling	0.1992642	30	40	1645.485	4420.549
PTS3	HK2770	PTS3X1645umY4421um	Microtubule crosslinking and bundling	0.1979397	30	40	1645.485	4420.549
PTS3	HK2770	PTS3X1645umY4421um	Non-kynurenine niacin metabolism	0.1904341	30	40	1645.485	4420.549
PlasmaCells	HK2770	PlasmaCellsX1400umY2372um	Antimicrobial defense	0.7254325	71	37	1400.317	2371.965
PlasmaCells	HK2770	PlasmaCellsX1400umY2372um	Antigen presentation via MHC class I molecules	0.5854036	71	37	1400.317	2371.965
PlasmaCells	HK2770	PlasmaCellsX1400umY2372um	Classical complement pathway	0.4528781	71	37	1400.317	2371.965
PlasmaCells	HK2770	PlasmaCellsX1400umY2372um	Non-kynurenine niacin metabolism	0.4476821	71	37	1400.317	2371.965
PlasmaCells	HK2770	PlasmaCellsX1400umY2372um	Immunoproteasome organization	0.4252239	71	37	1400.317	2371.965
PlasmaCells	HK2770	PlasmaCellsX1400umY2372um	Common gamma chain family receptor signaling	0.3605693	71	37	1400.317	2371.965
PlasmaCells	HK2770	PlasmaCellsX1400umY2372um	VDJ recombination	0.3508772	71	37	1400.317	2371.965
PlasmaCells	HK2770	PlasmaCellsX1400umY2372um	Syndecan receptor signaling	0.3362767	71	37	1400.317	2371.965
PlasmaCells	HK2770	PlasmaCellsX1400umY2372um	Upstream regulation of contractile ring	0.3168506	71	37	1400.317	2371.965
PlasmaCells	HK2770	PlasmaCellsX1400umY2372um	Proteolysis of elastic fibers	0.3090239	71	37	1400.317	2371.965
PlasmaCells	HK2770	PlasmaCellsX1400umY2372um	Regulation of pre-mRNA processing by hnRNPs	0.3031507	71	37	1400.317	2371.965
PlasmaCells	HK2770	PlasmaCellsX1400umY2372um	Immunglobulin dynamics	0.2953924	71	37	1400.317	2371.965
PlasmaCells	HK2770	PlasmaCellsX1400umY2372um	ER unfolded protein response pathway	0.2910968	71	37	1400.317	2371.965
PlasmaCells	HK2770	PlasmaCellsX1400umY2372um	Cellular uptake and efflux of free cholesterol	0.2824135	71	37	1400.317	2371.965
PlasmaCells	HK2770	PlasmaCellsX1400umY2372um	Proteolysis of proteoglycans	0.2746923	71	37	1400.317	2371.965
PlasmaCells	HK2770	PlasmaCellsX1400umY2372um	mRNA storage, translational repression and degradation by cytosolic processing bodies	0.26593	71	37	1400.317	2371.965
PlasmaCells	HK2770	PlasmaCellsX1400umY2372um	Contractile ring assembly and constriction	0.2658312	71	37	1400.317	2371.965
PlasmaCells	HK2770	PlasmaCellsX1400umY2372um	Initiation of phagocytosis via complement receptors	0.2656365	71	37	1400.317	2371.965
PlasmaCells	HK2770	PlasmaCellsX1400umY2372um	Superoxide generation by phagocyte NOX2 NADPH oxidase	0.2563644	71	37	1400.317	2371.965
PlasmaCells	HK2770	PlasmaCellsX1400umY2372um	GPCR desensitization and endocytic adaptor recruitment	0.2447928	71	37	1400.317	2371.965
PlasmaCells	HK2770	PlasmaCellsX1400umY2372um	Shuttle-mediated phospholipid transport	0.2419426	71	37	1400.317	2371.965
PlasmaCells	HK2770	PlasmaCellsX1400umY2372um	Lysosomal protein degradation	0.2360386	71	37	1400.317	2371.965
PlasmaCells	HK2770	PlasmaCellsX1400umY2372um	U4-U6 di-snRNP-selective component synthesis	0.2329524	71	37	1400.317	2371.965
PlasmaCells	HK2770	PlasmaCellsX1400umY2372um	Endogenous control of complement activity	0.2315053	71	37	1400.317	2371.965
PlasmaCells	HK2770	PlasmaCellsX1400umY2372um	Endoplasmic reticulum contact site-mediated cholesterol transfer	0.228453	71	37	1400.317	2371.965
PlasmaCells	HK2770	PlasmaCellsX1400umY2372um	Pre-mRNA 3-end-cleavage and polyadenylation	0.2254366	71	37	1400.317	2371.965
PlasmaCells	HK2770	PlasmaCellsX1400umY2372um	NFkB signaling pathway	0.2184936	71	37	1400.317	2371.965
PlasmaCells	HK2770	PlasmaCellsX1400umY2372um	Activation of pro-MMPs	0.2177716	71	37	1400.317	2371.965
PlasmaCells	HK2770	PlasmaCellsX1400umY2372um	Pentose phosphate pathway	0.2110047	71	37	1400.317	2371.965
PlasmaCells	HK2770	PlasmaCellsX1400umY2372um	Proteolysis of basement membrane	0.2079751	71	37	1400.317	2371.965
PlasmaCells	HK2770	PlasmaCellsX1400umY2372um	Proteolysis of fibronectin	0.2079751	71	37	1400.317	2371.965
DCT	HK2770	DCTX4175umY3092um	Inward rectifier potassium flux	0.5874908	57	69	4174.628	3092.429
DCT	HK2770	DCTX4175umY3092um	Pre-mRNA capping	0.4086829	57	69	4174.628	3092.429
DCT	HK2770	DCTX4175umY3092um	Malate aspartate shuttle	0.3701251	57	69	4174.628	3092.429
DCT	HK2770	DCTX4175umY3092um	Biogenesis of mitochondrial-derived vesicles	0.3591334	57	69	4174.628	3092.429
DCT	HK2770	DCTX4175umY3092um	Catecholamine metabolism	0.3370125	57	69	4174.628	3092.429
DCT	HK2770	DCTX4175umY3092um	Roundabout signaling	0.3157895	57	69	4174.628	3092.429
DCT	HK2770	DCTX4175umY3092um	Generation of electrochemical gradients by Na-K-ATPase	0.3134365	57	69	4174.628	3092.429
DCT	HK2770	DCTX4175umY3092um	Carrier-mediated chloride transmembrane transport	0.2831896	57	69	4174.628	3092.429
DCT	HK2770	DCTX4175umY3092um	Support for large vesicle biogenesis at ER	0.2724595	57	69	4174.628	3092.429
DCT	HK2770	DCTX4175umY3092um	Transcription repression	0.2622648	57	69	4174.628	3092.429
DCT	HK2770	DCTX4175umY3092um	Protein import across and into outer mitochondrial membrane	0.2610394	57	69	4174.628	3092.429
DCT	HK2770	DCTX4175umY3092um	Exosome secretion	0.2453687	57	69	4174.628	3092.429
DCT	HK2770	DCTX4175umY3092um	Serine and glycine metabolism	0.2390051	57	69	4174.628	3092.429
DCT	HK2770	DCTX4175umY3092um	Cardiomyocyte pacemaker current generation	0.2377532	57	69	4174.628	3092.429
DCT	HK2770	DCTX4175umY3092um	Centrosome biogenesis and maturation	0.2214853	57	69	4174.628	3092.429
DCT	HK2770	DCTX4175umY3092um	Canonical deadenylation of cytosolic mRNA by CCR4-NOT complex	0.2205213	57	69	4174.628	3092.429
DCT	HK2770	DCTX4175umY3092um	Regulation of G-protein signaling by beta and gamma subunits	0.2091214	57	69	4174.628	3092.429
DCT	HK2770	DCTX4175umY3092um	Thioredoxin-dependent peroxiredoxin-mediated peroxide detoxification	0.2050148	57	69	4174.628	3092.429
DCT	HK2770	DCTX4175umY3092um	Citric acid cycle	0.2036626	57	69	4174.628	3092.429
DCT	HK2770	DCTX4175umY3092um	Sphingomyelin biosynthesis from ceramide	0.2033848	57	69	4174.628	3092.429
DCT	HK2770	DCTX4175umY3092um	Synthesis of secreted WNT signaling modulators	0.1983812	57	69	4174.628	3092.429
DCT	HK2770	DCTX4175umY3092um	Farnesyl pyrophosphate biosynthesis in the mevalonate pathway	0.1960405	57	69	4174.628	3092.429
DCT	HK2770	DCTX4175umY3092um	Vitamin D receptor signaling	0.1948491	57	69	4174.628	3092.429
DCT	HK2770	DCTX4175umY3092um	Vesicle tethering at Trans-Golgi Network	0.1934824	57	69	4174.628	3092.429
DCT	HK2770	DCTX4175umY3092um	Mitotic spindle assembly	0.1914423	57	69	4174.628	3092.429
DCT	HK2770	DCTX4175umY3092um	gamma-tubulin ring complex-mediated microtubule nucleation	0.1906166	57	69	4174.628	3092.429
DCT	HK2770	DCTX4175umY3092um	Microtubule-based retrograde vesicle and organelle transport	0.1867409	57	69	4174.628	3092.429
DCT	HK2770	DCTX4175umY3092um	U2 snRNP-selective component synthesis	0.186362	57	69	4174.628	3092.429
DCT	HK2770	DCTX4175umY3092um	Mother and daughter centriole organization around microtubule triplets	0.1854581	57	69	4174.628	3092.429
DCT	HK2770	DCTX4175umY3092um	Okazaki-fragment maturation and DNA synthesis during NER, MMR, BER and HR	0.185035	57	69	4174.628	3092.429
CTAL	HK2770	CTALX3896umY5337um	Mitochondrial translation elongation	0.3987241	12	66	3896.37	5337.297
CTAL	HK2770	CTALX3896umY5337um	Nucleosome disassembly	0.2915379	12	66	3896.37	5337.297
CTAL	HK2770	CTALX3896umY5337um	Initiation of phagocytosis of apoptotic cells	0.2799705	12	66	3896.37	5337.297
CTAL	HK2770	CTALX3896umY5337um	Interaction of integrin with complement and coagulation factors	0.2760397	12	66	3896.37	5337.297
CTAL	HK2770	CTALX3896umY5337um	Degradation of pre-mRNA by nuclear exosome	0.2704755	12	66	3896.37	5337.297
CTAL	HK2770	CTALX3896umY5337um	Mammalian circadian clock oscillation	0.2673381	12	66	3896.37	5337.297
CTAL	HK2770	CTALX3896umY5337um	m6A methylation and demethylation of mRNA	0.2521163	12	66	3896.37	5337.297
CTAL	HK2770	CTALX3896umY5337um	Extrinsic apoptosis pathway	0.2474524	12	66	3896.37	5337.297
CTAL	HK2770	CTALX3896umY5337um	Ketone body metabolism and transport	0.2371134	12	66	3896.37	5337.297
CTAL	HK2770	CTALX3896umY5337um	Actin filament capping	0.2359921	12	66	3896.37	5337.297
CTAL	HK2770	CTALX3896umY5337um	NOD-like receptor signaling	0.2336096	12	66	3896.37	5337.297
CTAL	HK2770	CTALX3896umY5337um	SDSA homologous recombination DSB repair	0.2310313	12	66	3896.37	5337.297
CTAL	HK2770	CTALX3896umY5337um	Microtubule-based anterograde organelle and vesicle transport	0.228929	12	66	3896.37	5337.297
CTAL	HK2770	CTALX3896umY5337um	COP9 signalosome-mediated regulation of cullin-RING ubiquitin ligases	0.2269812	12	66	3896.37	5337.297
CTAL	HK2770	CTALX3896umY5337um	Superoxide generation by phagocyte NOX2 NADPH oxidase	0.2259625	12	66	3896.37	5337.297
CTAL	HK2770	CTALX3896umY5337um	Procollagen processing in the ER	0.2254974	12	66	3896.37	5337.297
CTAL	HK2770	CTALX3896umY5337um	Carrier-mediated bicarbonate transmembrane transport	0.2246959	12	66	3896.37	5337.297
CTAL	HK2770	CTALX3896umY5337um	Regulation of pre-mRNA processing by hnRNPs	0.21652	12	66	3896.37	5337.297
CTAL	HK2770	CTALX3896umY5337um	Fatty acid activation	0.2144677	12	66	3896.37	5337.297
CTAL	HK2770	CTALX3896umY5337um	Phase I biotransformation via alcohol and aldehyde dehydrogenases	0.212287	12	66	3896.37	5337.297
CTAL	HK2770	CTALX3896umY5337um	Support for large vesicle biogenesis at ER	0.2100779	12	66	3896.37	5337.297
CTAL	HK2770	CTALX3896umY5337um	Regulation of proteasomal proteolysis by signalosome	0.2094489	12	66	3896.37	5337.297
CTAL	HK2770	CTALX3896umY5337um	DNA damage-induced G2-M arrest	0.2094467	12	66	3896.37	5337.297
CTAL	HK2770	CTALX3896umY5337um	Nuclear intermediate filaments	0.2069685	12	66	3896.37	5337.297
CTAL	HK2770	CTALX3896umY5337um	Polyamine biosynthesis and interconversion	0.2041898	12	66	3896.37	5337.297
CTAL	HK2770	CTALX3896umY5337um	Assembly and maturation of respiratory chain complexes	0.2	12	66	3896.37	5337.297
CTAL	HK2770	CTALX3896umY5337um	Thioredoxin-dependent peroxiredoxin-mediated peroxide detoxification	0.1898632	12	66	3896.37	5337.297
CTAL	HK2770	CTALX3896umY5337um	Mitochondrial coupling to microtubule transport system	0.1897978	12	66	3896.37	5337.297
CTAL	HK2770	CTALX3896umY5337um	Initiation of lipoprotein clearance	0.1807455	12	66	3896.37	5337.297
CTAL	HK2770	CTALX3896umY5337um	Canonical necroptosis induction	0.1786608	12	66	3896.37	5337.297
PTS3	HK2770	PTS3X3298umY4084um	NADPH-independent ROS detoxification	0.4153054	37	59	3298.49	4084.382
PTS3	HK2770	PTS3X3298umY4084um	NFkB signaling pathway	0.3394698	37	59	3298.49	4084.382
PTS3	HK2770	PTS3X3298umY4084um	Cellular urate import and export	0.3301143	37	59	3298.49	4084.382
PTS3	HK2770	PTS3X3298umY4084um	Endoplasmic reticulum-golgi contact site formation	0.2949227	37	59	3298.49	4084.382
PTS3	HK2770	PTS3X3298umY4084um	Cobalamin metabolism	0.2759171	37	59	3298.49	4084.382
PTS3	HK2770	PTS3X3298umY4084um	Dystrophin or utrophin complex-mediated coupling between cytoskeleton and ECM	0.2726699	37	59	3298.49	4084.382
PTS3	HK2770	PTS3X3298umY4084um	Roundabout signaling	0.2696602	37	59	3298.49	4084.382
PTS3	HK2770	PTS3X3298umY4084um	Extrinsic apoptosis pathway	0.246782	37	59	3298.49	4084.382
PTS3	HK2770	PTS3X3298umY4084um	Phospholipid scrambling across membrane leaflets	0.2466863	37	59	3298.49	4084.382
PTS3	HK2770	PTS3X3298umY4084um	Transcription by RNA polymerase III	0.2435815	37	59	3298.49	4084.382
PTS3	HK2770	PTS3X3298umY4084um	Non-kynurenine niacin metabolism	0.2379691	37	59	3298.49	4084.382
PTS3	HK2770	PTS3X3298umY4084um	Microtubule assistance of vesicle traffic between Golgi and ER	0.2376748	37	59	3298.49	4084.382
PTS3	HK2770	PTS3X3298umY4084um	Regulation of nuclear and cytoplasmic mRNA fate by the exon junction complex	0.2362759	37	59	3298.49	4084.382
PTS3	HK2770	PTS3X3298umY4084um	U2 snRNP-selective component synthesis	0.2361961	37	59	3298.49	4084.382
PTS3	HK2770	PTS3X3298umY4084um	Inhibition of apoptosis	0.2265353	37	59	3298.49	4084.382
PTS3	HK2770	PTS3X3298umY4084um	Inositol metabolism and transport	0.2246777	37	59	3298.49	4084.382
PTS3	HK2770	PTS3X3298umY4084um	Phase II biotransformation via gluthatione conjugation	0.2186155	37	59	3298.49	4084.382
PTS3	HK2770	PTS3X3298umY4084um	Carnitine biosynthesis and transmembrane transport	0.2169156	37	59	3298.49	4084.382
PTS3	HK2770	PTS3X3298umY4084um	Induction of lysophagy	0.2149429	37	59	3298.49	4084.382
PTS3	HK2770	PTS3X3298umY4084um	COP9 signalosome-mediated regulation of cullin-RING ubiquitin ligases	0.2095835	37	59	3298.49	4084.382
PTS3	HK2770	PTS3X3298umY4084um	Glutathione biosynthesis, regeneration and glutathione-dependent peroxide detoxification	0.2074592	37	59	3298.49	4084.382
PTS3	HK2770	PTS3X3298umY4084um	Endoplasmic reticulum-endosome and lysosome contact site formation	0.2058281	37	59	3298.49	4084.382
PTS3	HK2770	PTS3X3298umY4084um	Fructose and mannose metabolism	0.2038712	37	59	3298.49	4084.382
PTS3	HK2770	PTS3X3298umY4084um	Phenylalanine and tyrosine degradation pathway	0.1985283	37	59	3298.49	4084.382
PTS3	HK2770	PTS3X3298umY4084um	Regulation of proteasomal proteolysis by signalosome	0.1946287	37	59	3298.49	4084.382
PTS3	HK2770	PTS3X3298umY4084um	Carnitine shuttle	0.1939662	37	59	3298.49	4084.382
PTS3	HK2770	PTS3X3298umY4084um	Transcriptional control of myofibrillogenesis	0.1929825	37	59	3298.49	4084.382
PTS3	HK2770	PTS3X3298umY4084um	SMAD signaling cascade	0.1916697	37	59	3298.49	4084.382
PTS3	HK2770	PTS3X3298umY4084um	Exosome secretion	0.1904061	37	59	3298.49	4084.382
PTS3	HK2770	PTS3X3298umY4084um	Shuttle-mediated phospholipid transport	0.187638	37	59	3298.49	4084.382
Fib	HK2770	FibX4017umY1094um	Non-kynurenine niacin metabolism	0.4971302	97	67	4016.698	1094.232
Fib	HK2770	FibX4017umY1094um	Plasmalogen biosynthesis	0.4924549	97	67	4016.698	1094.232
Fib	HK2770	FibX4017umY1094um	Transcription by RNA polymerase III	0.3289619	97	67	4016.698	1094.232
Fib	HK2770	FibX4017umY1094um	Hemidesmosome organization	0.3140719	97	67	4016.698	1094.232
Fib	HK2770	FibX4017umY1094um	Protein import across and into outer mitochondrial membrane	0.3071139	97	67	4016.698	1094.232
Fib	HK2770	FibX4017umY1094um	Activation of pro-MMPs	0.3034991	97	67	4016.698	1094.232
Fib	HK2770	FibX4017umY1094um	Proteasome assembly	0.2988963	97	67	4016.698	1094.232
Fib	HK2770	FibX4017umY1094um	Nodal growth differentiation factor receptor signaling	0.2894776	97	67	4016.698	1094.232
Fib	HK2770	FibX4017umY1094um	Early endocytic vesicle and endosome tethering	0.2634079	97	67	4016.698	1094.232
Fib	HK2770	FibX4017umY1094um	Inward rectifier potassium flux	0.2632818	97	67	4016.698	1094.232
Fib	HK2770	FibX4017umY1094um	Phase II biotransformation via glucuronidation	0.2597307	97	67	4016.698	1094.232
Fib	HK2770	FibX4017umY1094um	Lipid droplet biogenesis	0.2292944	97	67	4016.698	1094.232
Fib	HK2770	FibX4017umY1094um	Centriole disengagement	0.2183959	97	67	4016.698	1094.232
Fib	HK2770	FibX4017umY1094um	Intercellular bridge and midbody assembly and organization	0.2125235	97	67	4016.698	1094.232
Fib	HK2770	FibX4017umY1094um	Formin-mediated linear actin filament nucleation and elongation	0.2076964	97	67	4016.698	1094.232
Fib	HK2770	FibX4017umY1094um	Fructose and mannose metabolism	0.2057648	97	67	4016.698	1094.232
Fib	HK2770	FibX4017umY1094um	Semaphorin presentation on cell surface	0.198895	97	67	4016.698	1094.232
Fib	HK2770	FibX4017umY1094um	Chemically and physiologically gated channel-mediated sodium transmembrane movement	0.1958793	97	67	4016.698	1094.232
Fib	HK2770	FibX4017umY1094um	Voltage-gated potassium flux	0.1955588	97	67	4016.698	1094.232
Fib	HK2770	FibX4017umY1094um	Mitotic spindle assembly	0.1931636	97	67	4016.698	1094.232
Fib	HK2770	FibX4017umY1094um	Semaphorin receptor signaling	0.1913535	97	67	4016.698	1094.232
Fib	HK2770	FibX4017umY1094um	Tandem WH2-domain-mediated actin filament nucleation	0.1907285	97	67	4016.698	1094.232
Fib	HK2770	FibX4017umY1094um	MYD88-dependent signaling	0.1885894	97	67	4016.698	1094.232
Fib	HK2770	FibX4017umY1094um	Catalytic spliceosome activation	0.1823551	97	67	4016.698	1094.232
Fib	HK2770	FibX4017umY1094um	Transcription repression	0.1808681	97	67	4016.698	1094.232
Fib	HK2770	FibX4017umY1094um	DNA damage-induced G2-M arrest	0.1806228	97	67	4016.698	1094.232
Fib	HK2770	FibX4017umY1094um	Ketone body metabolism and transport	0.179676	97	67	4016.698	1094.232
Fib	HK2770	FibX4017umY1094um	Fibroblast growth factor receptor signaling	0.1780721	97	67	4016.698	1094.232
Fib	HK2770	FibX4017umY1094um	Cytosolic protein polyubiquitination	0.1769174	97	67	4016.698	1094.232
Fib	HK2770	FibX4017umY1094um	Integrin costamere-mediated coupling between cytoskeleton and ECM	0.1762045	97	67	4016.698	1094.232
Fib	HK2770	FibX3236umY939um	Chaperone-mediated autophagy	0.5476629	100	58	3236.07	938.5581
Fib	HK2770	FibX3236umY939um	Late endosomal, vesicle and autophagosomal tethering to lysosomes	0.38407	100	58	3236.07	938.5581
Fib	HK2770	FibX3236umY939um	Exosome secretion	0.3762729	100	58	3236.07	938.5581
Fib	HK2770	FibX3236umY939um	Early endocytic vesicle and endosome tethering	0.3757471	100	58	3236.07	938.5581
Fib	HK2770	FibX3236umY939um	Chaperone-mediated regulation of steroid nuclear receptors	0.3491479	100	58	3236.07	938.5581
Fib	HK2770	FibX3236umY939um	Cytosolic protein folding	0.3065979	100	58	3236.07	938.5581
Fib	HK2770	FibX3236umY939um	Inflammasome assembly and initiation of proinflammtory response	0.2797645	100	58	3236.07	938.5581
Fib	HK2770	FibX3236umY939um	Vesicle biogenesis at cis-Golgi	0.2760639	100	58	3236.07	938.5581
Fib	HK2770	FibX3236umY939um	Bridge-mediated phospholipid transfer at organelle contact sites	0.2745675	100	58	3236.07	938.5581
Fib	HK2770	FibX3236umY939um	Carnitine biosynthesis and transmembrane transport	0.2623606	100	58	3236.07	938.5581
Fib	HK2770	FibX3236umY939um	Lysosomal degradation of gangliosides to ceramide	0.2588891	100	58	3236.07	938.5581
Fib	HK2770	FibX3236umY939um	Hemidesmosome organization	0.2548154	100	58	3236.07	938.5581
Fib	HK2770	FibX3236umY939um	Transmembrane glucose transport	0.2541836	100	58	3236.07	938.5581
Fib	HK2770	FibX3236umY939um	Lectin complement pathway	0.2491719	100	58	3236.07	938.5581
Fib	HK2770	FibX3236umY939um	Basement membrane attachment to cell surface	0.2441418	100	58	3236.07	938.5581
Fib	HK2770	FibX3236umY939um	Lipid droplet mitochondria interaction	0.2425285	100	58	3236.07	938.5581
Fib	HK2770	FibX3236umY939um	Classical complement pathway	0.234668	100	58	3236.07	938.5581
Fib	HK2770	FibX3236umY939um	Mother and daughter centriole organization around microtubule triplets	0.2268894	100	58	3236.07	938.5581
Fib	HK2770	FibX3236umY939um	NFkB signaling pathway	0.2259625	100	58	3236.07	938.5581
Fib	HK2770	FibX3236umY939um	Centrosome biogenesis and maturation	0.2231229	100	58	3236.07	938.5581
Fib	HK2770	FibX3236umY939um	Intercellular bridge abscission	0.2205699	100	58	3236.07	938.5581
Fib	HK2770	FibX3236umY939um	Non-kynurenine niacin metabolism	0.2183959	100	58	3236.07	938.5581
Fib	HK2770	FibX3236umY939um	Cytosolic protein acetylation and deacetylation	0.2162778	100	58	3236.07	938.5581
Fib	HK2770	FibX3236umY939um	Extrinsic apoptosis pathway	0.2127246	100	58	3236.07	938.5581
Fib	HK2770	FibX3236umY939um	Malate aspartate shuttle	0.2125092	100	58	3236.07	938.5581
Fib	HK2770	FibX3236umY939um	Polyubiquitination of retrotranslocated misfolded proteins	0.2104972	100	58	3236.07	938.5581
Fib	HK2770	FibX3236umY939um	JAK-STAT signaling pathway	0.2095297	100	58	3236.07	938.5581
Fib	HK2770	FibX3236umY939um	Semaphorin presentation on cell surface	0.2064457	100	58	3236.07	938.5581
Fib	HK2770	FibX3236umY939um	Fusion of autophagosomes with lysosomes	0.20535	100	58	3236.07	938.5581
Fib	HK2770	FibX3236umY939um	Semaphorin receptor signaling	0.2047818	100	58	3236.07	938.5581
PlasmaCells	HK2770	PlasmaCellsX3050umY2534um	Biosynthesis of fibril-forming collagen	0.6044657	68	56	3050.314	2534.408
PlasmaCells	HK2770	PlasmaCellsX3050umY2534um	Immunglobulin dynamics	0.4212077	68	56	3050.314	2534.408
PlasmaCells	HK2770	PlasmaCellsX3050umY2534um	Fructose and mannose metabolism	0.417105	68	56	3050.314	2534.408
PlasmaCells	HK2770	PlasmaCellsX3050umY2534um	Aspartate and arginine metabolism	0.3869517	68	56	3050.314	2534.408
PlasmaCells	HK2770	PlasmaCellsX3050umY2534um	Malate aspartate shuttle	0.3308315	68	56	3050.314	2534.408
PlasmaCells	HK2770	PlasmaCellsX3050umY2534um	Mitochondrial translation elongation	0.3192246	68	56	3050.314	2534.408
PlasmaCells	HK2770	PlasmaCellsX3050umY2534um	Cobalamin metabolism	0.3106367	68	56	3050.314	2534.408
PlasmaCells	HK2770	PlasmaCellsX3050umY2534um	Fusion of late endosomes with lysosomes	0.3028545	68	56	3050.314	2534.408
PlasmaCells	HK2770	PlasmaCellsX3050umY2534um	Non-CCR4-NOT-mediated cytosolic mRNA deadenylation	0.2946284	68	56	3050.314	2534.408
PlasmaCells	HK2770	PlasmaCellsX3050umY2534um	Neuregulin receptor signaling	0.2791069	68	56	3050.314	2534.408
PlasmaCells	HK2770	PlasmaCellsX3050umY2534um	Carnitine biosynthesis and transmembrane transport	0.2755102	68	56	3050.314	2534.408
PlasmaCells	HK2770	PlasmaCellsX3050umY2534um	Folate cycle	0.2685672	68	56	3050.314	2534.408
PlasmaCells	HK2770	PlasmaCellsX3050umY2534um	Mitochondrial ATP-synthesis coupled to proton gradient	0.2045371	68	56	3050.314	2534.408
PlasmaCells	HK2770	PlasmaCellsX3050umY2534um	Glycolysis and gluconeogenesis	0.189149	68	56	3050.314	2534.408
PlasmaCells	HK2770	PlasmaCellsX3050umY2534um	Inward rectifier potassium flux	0.185872	68	56	3050.314	2534.408
PlasmaCells	HK2770	PlasmaCellsX3050umY2534um	Microtubule assistance of vesicle traffic between Golgi and ER	0.1854305	68	56	3050.314	2534.408
PlasmaCells	HK2770	PlasmaCellsX3050umY2534um	Vesicle tethering at cis-Golgi	0.1854305	68	56	3050.314	2534.408
PlasmaCells	HK2770	PlasmaCellsX3050umY2534um	Cardiomyocyte action potential plateau maintenance and repolarization	0.1791023	68	56	3050.314	2534.408
PlasmaCells	HK2770	PlasmaCellsX3050umY2534um	Catecholamine metabolism	0.1785136	68	56	3050.314	2534.408
PlasmaCells	HK2770	PlasmaCellsX3050umY2534um	Branched tryptophan-kynurenine pathway producing NAD and diverse metabolites	0.1700188	68	56	3050.314	2534.408
PlasmaCells	HK2770	PlasmaCellsX3050umY2534um	Procollagen processing in the ER	0.1645787	68	56	3050.314	2534.408
PlasmaCells	HK2770	PlasmaCellsX3050umY2534um	Citric acid cycle	0.1630041	68	56	3050.314	2534.408
PlasmaCells	HK2770	PlasmaCellsX3050umY2534um	Glutathione biosynthesis, regeneration and glutathione-dependent peroxide detoxification	0.1621887	68	56	3050.314	2534.408
PlasmaCells	HK2770	PlasmaCellsX3050umY2534um	Lectin complement pathway	0.1619433	68	56	3050.314	2534.408
PlasmaCells	HK2770	PlasmaCellsX3050umY2534um	Protein import across and into inner mitochondrial membrane	0.160906	68	56	3050.314	2534.408
PlasmaCells	HK2770	PlasmaCellsX3050umY2534um	Intracellular triacylglycerol mobilization	0.1607165	68	56	3050.314	2534.408
PlasmaCells	HK2770	PlasmaCellsX3050umY2534um	Thioredoxin-dependent peroxiredoxin-mediated peroxide detoxification	0.1583534	68	56	3050.314	2534.408
PlasmaCells	HK2770	PlasmaCellsX3050umY2534um	Rab1 activation in cis-Golgi vesicle tethering and autophagosome biogenesis	0.1535264	68	56	3050.314	2534.408
PlasmaCells	HK2770	PlasmaCellsX3050umY2534um	ER unfolded protein response pathway	0.1511129	68	56	3050.314	2534.408
PlasmaCells	HK2770	PlasmaCellsX3050umY2534um	Transcriptional control of myofibrillogenesis	0.1509017	68	56	3050.314	2534.408
Fib	HK2770	FibX2178umY2927um	Phase II biotransformation via glucuronidation	0.5068378	60	46	2177.936	2926.978
Fib	HK2770	FibX2178umY2927um	Cellular urate import and export	0.3514928	60	46	2177.936	2926.978
Fib	HK2770	FibX2178umY2927um	Phase II biotransformation via gluthatione conjugation	0.3419403	60	46	2177.936	2926.978
Fib	HK2770	FibX2178umY2927um	Pre-mRNA capping	0.3196468	60	46	2177.936	2926.978
Fib	HK2770	FibX2178umY2927um	Carrier-mediated sodium transmembrane transport	0.3156169	60	46	2177.936	2926.978
Fib	HK2770	FibX2178umY2927um	Basement membrane attachment to cell surface	0.3099006	60	46	2177.936	2926.978
Fib	HK2770	FibX2178umY2927um	Carrier-mediated bicarbonate transmembrane transport	0.2970144	60	46	2177.936	2926.978
Fib	HK2770	FibX2178umY2927um	Cardiomyocyte pacemaker current generation	0.2879374	60	46	2177.936	2926.978
Fib	HK2770	FibX2178umY2927um	Insulin receptor signaling	0.2782481	60	46	2177.936	2926.978
Fib	HK2770	FibX2178umY2927um	Cytosolic and nuclear iron-sulfur protein assembly	0.2730557	60	46	2177.936	2926.978
Fib	HK2770	FibX2178umY2927um	Mitochondrial import and oxidative decarboxylation of pyruvate	0.2635659	60	46	2177.936	2926.978
Fib	HK2770	FibX2178umY2927um	Inward rectifier potassium flux	0.2618102	60	46	2177.936	2926.978
Fib	HK2770	FibX2178umY2927um	Microvillus assembly and organization	0.256369	60	46	2177.936	2926.978
Fib	HK2770	FibX2178umY2927um	Non-CCR4-NOT-mediated cytosolic mRNA deadenylation	0.25195	60	46	2177.936	2926.978
Fib	HK2770	FibX2178umY2927um	Semaphorin receptor signaling	0.2443298	60	46	2177.936	2926.978
Fib	HK2770	FibX2178umY2927um	Coagulation cascade	0.2329776	60	46	2177.936	2926.978
Fib	HK2770	FibX2178umY2927um	Single strand annealing DSB repair	0.2262299	60	46	2177.936	2926.978
Fib	HK2770	FibX2178umY2927um	Support for large vesicle biogenesis at ER	0.223543	60	46	2177.936	2926.978
Fib	HK2770	FibX2178umY2927um	Induction of lysophagy	0.2198503	60	46	2177.936	2926.978
Fib	HK2770	FibX2178umY2927um	Ubiquinone biosynthesis from farnesyl pyrophosphate	0.2190195	60	46	2177.936	2926.978
Fib	HK2770	FibX2178umY2927um	Mismatch repair	0.2140884	60	46	2177.936	2926.978
Fib	HK2770	FibX2178umY2927um	Generation of electrochemical gradients by Na-K-ATPase	0.2119053	60	46	2177.936	2926.978
Fib	HK2770	FibX2178umY2927um	TREX-2-mediated nuclear mRNA export	0.211326	60	46	2177.936	2926.978
Fib	HK2770	FibX2178umY2927um	Cellular uptake and export of free and transferrin-bound iron	0.2102678	60	46	2177.936	2926.978
Fib	HK2770	FibX2178umY2927um	Chaperone-mediated regulation of steroid nuclear receptors	0.2090259	60	46	2177.936	2926.978
Fib	HK2770	FibX2178umY2927um	Malate aspartate shuttle	0.206181	60	46	2177.936	2926.978
Fib	HK2770	FibX2178umY2927um	Cellular xenobiotic uptake and efflux	0.2024843	60	46	2177.936	2926.978
Fib	HK2770	FibX2178umY2927um	Cardiolipin biosynthesis and remodeling	0.2019777	60	46	2177.936	2926.978
Fib	HK2770	FibX2178umY2927um	Hemidesmosome organization	0.1991167	60	46	2177.936	2926.978
Fib	HK2770	FibX2178umY2927um	Phenylalanine and tyrosine degradation pathway	0.1986755	60	46	2177.936	2926.978
PTS1	HK2770	PTS1X3493umY1490um	NADPH-independent ROS detoxification	0.5334805	89	61	3492.519	1489.811
PTS1	HK2770	PTS1X3493umY1490um	Acyl CoA hydrolysis	0.4467991	89	61	3492.519	1489.811
PTS1	HK2770	PTS1X3493umY1490um	Catecholamine metabolism	0.3696836	89	61	3492.519	1489.811
PTS1	HK2770	PTS1X3493umY1490um	Lysosomal protein degradation	0.3193588	89	61	3492.519	1489.811
PTS1	HK2770	PTS1X3493umY1490um	gp130 receptor signaling	0.3030303	89	61	3492.519	1489.811
PTS1	HK2770	PTS1X3493umY1490um	Bone morphogenetic protein receptor signaling	0.3009566	89	61	3492.519	1489.811
PTS1	HK2770	PTS1X3493umY1490um	HDL synthesis and organization for reverse lipid transport	0.2799656	89	61	3492.519	1489.811
PTS1	HK2770	PTS1X3493umY1490um	Endoplasmic reticulum tubulus maintenance	0.2743237	89	61	3492.519	1489.811
PTS1	HK2770	PTS1X3493umY1490um	Cellular urate import and export	0.2715076	89	61	3492.519	1489.811
PTS1	HK2770	PTS1X3493umY1490um	Proline metabolism	0.2652435	89	61	3492.519	1489.811
PTS1	HK2770	PTS1X3493umY1490um	Initiation of lipoprotein clearance	0.2544918	89	61	3492.519	1489.811
PTS1	HK2770	PTS1X3493umY1490um	Cholesterol-sensitive control of SREBP activation	0.2464759	89	61	3492.519	1489.811
PTS1	HK2770	PTS1X3493umY1490um	ER unfolded protein response pathway	0.2323009	89	61	3492.519	1489.811
PTS1	HK2770	PTS1X3493umY1490um	Cellular xenobiotic uptake and efflux	0.2287126	89	61	3492.519	1489.811
PTS1	HK2770	PTS1X3493umY1490um	Generation of electrochemical gradients by Na-K-ATPase	0.2272169	89	61	3492.519	1489.811
PTS1	HK2770	PTS1X3493umY1490um	Aspartate and arginine metabolism	0.2249171	89	61	3492.519	1489.811
PTS1	HK2770	PTS1X3493umY1490um	Centrosomal subdistal appendage organization for microtubule anchoring	0.2220586	89	61	3492.519	1489.811
PTS1	HK2770	PTS1X3493umY1490um	Proteolysis of matricellular proteins	0.2206261	89	61	3492.519	1489.811
PTS1	HK2770	PTS1X3493umY1490um	Phase I biotransformation via alcohol and aldehyde dehydrogenases	0.2185988	89	61	3492.519	1489.811
PTS1	HK2770	PTS1X3493umY1490um	Fructose and mannose metabolism	0.2146013	89	61	3492.519	1489.811
PTS1	HK2770	PTS1X3493umY1490um	VDJ recombination	0.2134707	89	61	3492.519	1489.811
PTS1	HK2770	PTS1X3493umY1490um	Conversion of VLDL into IDL and LDL	0.2104489	89	61	3492.519	1489.811
PTS1	HK2770	PTS1X3493umY1490um	Beta-oxidation	0.2097773	89	61	3492.519	1489.811
PTS1	HK2770	PTS1X3493umY1490um	Carrier-mediated sodium transmembrane transport	0.209457	89	61	3492.519	1489.811
PTS1	HK2770	PTS1X3493umY1490um	Regulation of coagulation cascade	0.2081952	89	61	3492.519	1489.811
PTS1	HK2770	PTS1X3493umY1490um	Vesicle fusion with cis-Golgi	0.2073365	89	61	3492.519	1489.811
PTS1	HK2770	PTS1X3493umY1490um	Proteolysis of basement membrane	0.2056006	89	61	3492.519	1489.811
PTS1	HK2770	PTS1X3493umY1490um	Proteolysis of fibril-forming collagen	0.2056006	89	61	3492.519	1489.811
PTS1	HK2770	PTS1X3493umY1490um	mTORC1 signaling pathway	0.2051091	89	61	3492.519	1489.811
PTS1	HK2770	PTS1X3493umY1490um	U4-U6-U5 tri-snRNP recruitment and pre-catalytic spliceosome assembly	0.2038811	89	61	3492.519	1489.811
MyoFib	HK2770	MyoFibX172umY3960um	Adult hemoglobin and myoglobin assembly	0.5923473	39	23	172.2194	3959.542
MyoFib	HK2770	MyoFibX172umY3960um	Immunglobulin dynamics	0.5474437	39	23	172.2194	3959.542
MyoFib	HK2770	MyoFibX172umY3960um	Interaction of integrin with complement and coagulation factors	0.4047356	39	23	172.2194	3959.542
MyoFib	HK2770	MyoFibX172umY3960um	Nodal growth differentiation factor receptor signaling	0.3702722	39	23	172.2194	3959.542
MyoFib	HK2770	MyoFibX172umY3960um	Lysosomal degradation of gangliosides to ceramide	0.351883	39	23	172.2194	3959.542
MyoFib	HK2770	MyoFibX172umY3960um	Lectin complement pathway	0.3084284	39	23	172.2194	3959.542
MyoFib	HK2770	MyoFibX172umY3960um	Integrin-basement membrane interaction and signaling	0.270777	39	23	172.2194	3959.542
MyoFib	HK2770	MyoFibX172umY3960um	ER unfolded protein response pathway	0.265956	39	23	172.2194	3959.542
MyoFib	HK2770	MyoFibX172umY3960um	Nuclear Drosha-mediated microRNA processing	0.2379653	39	23	172.2194	3959.542
MyoFib	HK2770	MyoFibX172umY3960um	Proteolysis of elastic fibers	0.2372928	39	23	172.2194	3959.542
MyoFib	HK2770	MyoFibX172umY3960um	Endogenous control of complement activity	0.2371488	39	23	172.2194	3959.542
MyoFib	HK2770	MyoFibX172umY3960um	Striated muscle thin myofilament organization	0.2336419	39	23	172.2194	3959.542
MyoFib	HK2770	MyoFibX172umY3960um	Phospholipid scrambling across membrane leaflets	0.225121	39	23	172.2194	3959.542
MyoFib	HK2770	MyoFibX172umY3960um	Canonical deadenylation of cytosolic mRNA by CCR4-NOT complex	0.2180622	39	23	172.2194	3959.542
MyoFib	HK2770	MyoFibX172umY3960um	Biosynthesis of fibril-forming collagen	0.2112624	39	23	172.2194	3959.542
MyoFib	HK2770	MyoFibX172umY3960um	alpha and beta tubulin biogenesis and heterodimer assembly	0.2037125	39	23	172.2194	3959.542
MyoFib	HK2770	MyoFibX172umY3960um	Canonical necroptosis induction	0.1983812	39	23	172.2194	3959.542
MyoFib	HK2770	MyoFibX172umY3960um	Ketone body metabolism and transport	0.1839891	39	23	172.2194	3959.542
MyoFib	HK2770	MyoFibX172umY3960um	Integrator-mediated nuclear snRNA processing	0.183568	39	23	172.2194	3959.542
MyoFib	HK2770	MyoFibX172umY3960um	Mitoribosome assembly and maturation	0.1813098	39	23	172.2194	3959.542
MyoFib	HK2770	MyoFibX172umY3960um	SMAD signaling cascade	0.1774419	39	23	172.2194	3959.542
MyoFib	HK2770	MyoFibX172umY3960um	Protein O-linked glycosylation in Golgi Apparatus	0.1739411	39	23	172.2194	3959.542
MyoFib	HK2770	MyoFibX172umY3960um	Catalytic spliceosome activation	0.1732848	39	23	172.2194	3959.542
MyoFib	HK2770	MyoFibX172umY3960um	Endoplasmic reticulum contact site-mediated cholesterol transfer	0.1721915	39	23	172.2194	3959.542
MyoFib	HK2770	MyoFibX172umY3960um	Synthesis of secreted WNT signaling modulators	0.1715968	39	23	172.2194	3959.542
MyoFib	HK2770	MyoFibX172umY3960um	Cardiomyocyte action potential plateau maintenance and repolarization	0.1670346	39	23	172.2194	3959.542
MyoFib	HK2770	MyoFibX172umY3960um	Pre-mRNA capping	0.1652686	39	23	172.2194	3959.542
MyoFib	HK2770	MyoFibX172umY3960um	Conversion of VLDL into IDL and LDL	0.1651214	39	23	172.2194	3959.542
MyoFib	HK2770	MyoFibX172umY3960um	Upstream regulation of contractile ring	0.1646799	39	23	172.2194	3959.542
MyoFib	HK2770	MyoFibX172umY3960um	Semaphorin receptor signaling	0.1631868	39	23	172.2194	3959.542
PlasmaCells	HK2770	PlasmaCellsX1296umY4618um	Common gamma chain family receptor signaling	0.6269169	26	36	1295.782	4617.585
PlasmaCells	HK2770	PlasmaCellsX1296umY4618um	Immunglobulin dynamics	0.3591416	26	36	1295.782	4617.585
PlasmaCells	HK2770	PlasmaCellsX1296umY4618um	Coagulation cascade	0.3500184	26	36	1295.782	4617.585
PlasmaCells	HK2770	PlasmaCellsX1296umY4618um	Sphingomyelin biosynthesis from ceramide	0.342752	26	36	1295.782	4617.585
PlasmaCells	HK2770	PlasmaCellsX1296umY4618um	Immunoproteasome organization	0.3195927	26	36	1295.782	4617.585
PlasmaCells	HK2770	PlasmaCellsX1296umY4618um	Induction of ER-phagy	0.3112257	26	36	1295.782	4617.585
PlasmaCells	HK2770	PlasmaCellsX1296umY4618um	Mother centriole and distal appendage transformation into basal body	0.2962963	26	36	1295.782	4617.585
PlasmaCells	HK2770	PlasmaCellsX1296umY4618um	Regulation of microtubule nucleation at existing microtubules	0.2841363	26	36	1295.782	4617.585
PlasmaCells	HK2770	PlasmaCellsX1296umY4618um	Leukocyte rolling on and transmigration through endothelium	0.2806369	26	36	1295.782	4617.585
PlasmaCells	HK2770	PlasmaCellsX1296umY4618um	Endosomal sorting for retrograde clathrin-independent transport to the TGN	0.2804371	26	36	1295.782	4617.585
PlasmaCells	HK2770	PlasmaCellsX1296umY4618um	Nodal growth differentiation factor receptor signaling	0.2794702	26	36	1295.782	4617.585
PlasmaCells	HK2770	PlasmaCellsX1296umY4618um	Roundabout signaling	0.2777573	26	36	1295.782	4617.585
PlasmaCells	HK2770	PlasmaCellsX1296umY4618um	Interaction of integrin with complement and coagulation factors	0.2679426	26	36	1295.782	4617.585
PlasmaCells	HK2770	PlasmaCellsX1296umY4618um	Smooth muscle thin myofilament organization	0.2551419	26	36	1295.782	4617.585
PlasmaCells	HK2770	PlasmaCellsX1296umY4618um	Cellular uptake and efflux of free cholesterol	0.2531273	26	36	1295.782	4617.585
PlasmaCells	HK2770	PlasmaCellsX1296umY4618um	Prostanoid synthesis from arachidonic acid	0.2325967	26	36	1295.782	4617.585
PlasmaCells	HK2770	PlasmaCellsX1296umY4618um	Non-CCR4-NOT-mediated cytosolic mRNA deadenylation	0.2322296	26	36	1295.782	4617.585
PlasmaCells	HK2770	PlasmaCellsX1296umY4618um	Canonical necroptosis induction	0.2309051	26	36	1295.782	4617.585
PlasmaCells	HK2770	PlasmaCellsX1296umY4618um	Phospholipid translocation from outer to inner membrane leaflets	0.2294181	26	36	1295.782	4617.585
PlasmaCells	HK2770	PlasmaCellsX1296umY4618um	Centriole disengagement	0.2289919	26	36	1295.782	4617.585
PlasmaCells	HK2770	PlasmaCellsX1296umY4618um	Okazaki-fragment maturation and DNA synthesis during NER, MMR, BER and HR	0.2182086	26	36	1295.782	4617.585
PlasmaCells	HK2770	PlasmaCellsX1296umY4618um	Adrenergic receptor signaling	0.2159689	26	36	1295.782	4617.585
PlasmaCells	HK2770	PlasmaCellsX1296umY4618um	Cytosolic protein folding	0.2120899	26	36	1295.782	4617.585
PlasmaCells	HK2770	PlasmaCellsX1296umY4618um	ER unfolded protein response pathway	0.2048807	26	36	1295.782	4617.585
PlasmaCells	HK2770	PlasmaCellsX1296umY4618um	Sister chromatid cohesion	0.2023677	26	36	1295.782	4617.585
PlasmaCells	HK2770	PlasmaCellsX1296umY4618um	DNA damage-induced G1-S arrest	0.1988205	26	36	1295.782	4617.585
PlasmaCells	HK2770	PlasmaCellsX1296umY4618um	Actin filament branching	0.1940037	26	36	1295.782	4617.585
PlasmaCells	HK2770	PlasmaCellsX1296umY4618um	Inositol metabolism and transport	0.1839779	26	36	1295.782	4617.585
PlasmaCells	HK2770	PlasmaCellsX1296umY4618um	Superoxide generation by phagocyte NOX2 NADPH oxidase	0.1832527	26	36	1295.782	4617.585
PlasmaCells	HK2770	PlasmaCellsX1296umY4618um	Assembly of core replication fork machinery	0.1826509	26	36	1295.782	4617.585
PlasmaCells	HK2770	PlasmaCellsX871umY3466um	Antigen presentation via MHC class I molecules	0.524143	49	31	870.8737	3466.198
PlasmaCells	HK2770	PlasmaCellsX871umY3466um	Initiation of phagocytosis via complement receptors	0.4556291	49	31	870.8737	3466.198
PlasmaCells	HK2770	PlasmaCellsX871umY3466um	Actin biosynthesis and recycling	0.4511887	49	31	870.8737	3466.198
PlasmaCells	HK2770	PlasmaCellsX871umY3466um	Common gamma chain family receptor signaling	0.4208073	49	31	870.8737	3466.198
PlasmaCells	HK2770	PlasmaCellsX871umY3466um	Inflammasome assembly and initiation of proinflammtory response	0.3889625	49	31	870.8737	3466.198
PlasmaCells	HK2770	PlasmaCellsX871umY3466um	C-type lectin receptor signaling	0.3687891	49	31	870.8737	3466.198
PlasmaCells	HK2770	PlasmaCellsX871umY3466um	Inhibition of apoptosis	0.3354116	49	31	870.8737	3466.198
PlasmaCells	HK2770	PlasmaCellsX871umY3466um	Initiation of phagocytosis via Ig receptors	0.3242961	49	31	870.8737	3466.198
PlasmaCells	HK2770	PlasmaCellsX871umY3466um	Lysosomal protein degradation	0.3136635	49	31	870.8737	3466.198
PlasmaCells	HK2770	PlasmaCellsX871umY3466um	Immunglobulin dynamics	0.3093835	49	31	870.8737	3466.198
PlasmaCells	HK2770	PlasmaCellsX871umY3466um	Immunoproteasome organization	0.3046252	49	31	870.8737	3466.198
PlasmaCells	HK2770	PlasmaCellsX871umY3466um	Superoxide generation by phagocyte NOX2 NADPH oxidase	0.2929729	49	31	870.8737	3466.198
PlasmaCells	HK2770	PlasmaCellsX871umY3466um	Actin filament branching	0.2862244	49	31	870.8737	3466.198
PlasmaCells	HK2770	PlasmaCellsX871umY3466um	Proteolysis of fibronectin	0.2806845	49	31	870.8737	3466.198
PlasmaCells	HK2770	PlasmaCellsX871umY3466um	Leukocyte rolling on and transmigration through endothelium	0.2714886	49	31	870.8737	3466.198
PlasmaCells	HK2770	PlasmaCellsX871umY3466um	Interaction of integrin with complement and coagulation factors	0.2550607	49	31	870.8737	3466.198
PlasmaCells	HK2770	PlasmaCellsX871umY3466um	Microtubule-based anterograde organelle and vesicle transport	0.2492946	49	31	870.8737	3466.198
PlasmaCells	HK2770	PlasmaCellsX871umY3466um	Voltage-gated potassium flux	0.2377622	49	31	870.8737	3466.198
PlasmaCells	HK2770	PlasmaCellsX871umY3466um	Calcineurin-NFAT signaling pathway	0.23407	49	31	870.8737	3466.198
PlasmaCells	HK2770	PlasmaCellsX871umY3466um	NFkB signaling pathway	0.2264885	49	31	870.8737	3466.198
PlasmaCells	HK2770	PlasmaCellsX871umY3466um	Proteolysis of elastic fibers	0.2195212	49	31	870.8737	3466.198
PlasmaCells	HK2770	PlasmaCellsX871umY3466um	Nonsense-mediated mRNA decay pathway	0.2109144	49	31	870.8737	3466.198
PlasmaCells	HK2770	PlasmaCellsX871umY3466um	Protein farnesylation and geranylgeranylation	0.2073427	49	31	870.8737	3466.198
PlasmaCells	HK2770	PlasmaCellsX871umY3466um	Cytosolic mRNA decapping and 5' degradation	0.2039595	49	31	870.8737	3466.198
PlasmaCells	HK2770	PlasmaCellsX871umY3466um	Protein N-linked glycosylation in ER	0.2014615	49	31	870.8737	3466.198
PlasmaCells	HK2770	PlasmaCellsX871umY3466um	Lectin complement pathway	0.1958042	49	31	870.8737	3466.198
PlasmaCells	HK2770	PlasmaCellsX871umY3466um	Adrenergic receptor signaling	0.1953503	49	31	870.8737	3466.198
PlasmaCells	HK2770	PlasmaCellsX871umY3466um	Proteolysis of basement membrane	0.1952018	49	31	870.8737	3466.198
PlasmaCells	HK2770	PlasmaCellsX871umY3466um	Proteolysis of fibril-forming collagen	0.1952018	49	31	870.8737	3466.198
PlasmaCells	HK2770	PlasmaCellsX871umY3466um	Proteasomal core organization	0.1945419	49	31	870.8737	3466.198
PTS3	HK2770	PTS3X3989umY4689um	Catecholamine metabolism	0.5657101	25	67	3988.872	4689.03
PTS3	HK2770	PTS3X3989umY4689um	Microvillus assembly and organization	0.4731832	25	67	3988.872	4689.03
PTS3	HK2770	PTS3X3989umY4689um	Cellular urate import and export	0.4279396	25	67	3988.872	4689.03
PTS3	HK2770	PTS3X3989umY4689um	Carrier-mediated chloride transmembrane transport	0.3948033	25	67	3988.872	4689.03
PTS3	HK2770	PTS3X3989umY4689um	Phase II biotransformation via glucuronidation	0.3922786	25	67	3988.872	4689.03
PTS3	HK2770	PTS3X3989umY4689um	Plasmalogen biosynthesis	0.3811802	25	67	3988.872	4689.03
PTS3	HK2770	PTS3X3989umY4689um	Malate aspartate shuttle	0.3593819	25	67	3988.872	4689.03
PTS3	HK2770	PTS3X3989umY4689um	Glutathione biosynthesis, regeneration and glutathione-dependent peroxide detoxification	0.3442522	25	67	3988.872	4689.03
PTS3	HK2770	PTS3X3989umY4689um	Phase I biotransformation via alcohol and aldehyde dehydrogenases	0.3398906	25	67	3988.872	4689.03
PTS3	HK2770	PTS3X3989umY4689um	Carrier-mediated bicarbonate transmembrane transport	0.3317361	25	67	3988.872	4689.03
PTS3	HK2770	PTS3X3989umY4689um	Protein farnesylation and geranylgeranylation	0.3095939	25	67	3988.872	4689.03
PTS3	HK2770	PTS3X3989umY4689um	Vesicle biogenesis at cis-Golgi	0.2977377	25	67	3988.872	4689.03
PTS3	HK2770	PTS3X3989umY4689um	Carrier-mediated sodium transmembrane transport	0.2861563	25	67	3988.872	4689.03
PTS3	HK2770	PTS3X3989umY4689um	Fructose and mannose metabolism	0.2810856	25	67	3988.872	4689.03
PTS3	HK2770	PTS3X3989umY4689um	Cellular uptake and export of free and transferrin-bound iron	0.2783919	25	67	3988.872	4689.03
PTS3	HK2770	PTS3X3989umY4689um	Phase II biotransformation via gluthatione conjugation	0.2749293	25	67	3988.872	4689.03
PTS3	HK2770	PTS3X3989umY4689um	Aspartate and arginine metabolism	0.2676004	25	67	3988.872	4689.03
PTS3	HK2770	PTS3X3989umY4689um	Cellular xenobiotic uptake and efflux	0.2606668	25	67	3988.872	4689.03
PTS3	HK2770	PTS3X3989umY4689um	Thioredoxin-dependent peroxiredoxin-mediated peroxide detoxification	0.2589166	25	67	3988.872	4689.03
PTS3	HK2770	PTS3X3989umY4689um	Chaperone-mediated autophagy	0.2581278	25	67	3988.872	4689.03
PTS3	HK2770	PTS3X3989umY4689um	HDL synthesis and organization for reverse lipid transport	0.2580051	25	67	3988.872	4689.03
PTS3	HK2770	PTS3X3989umY4689um	Fibrinolysis	0.2568904	25	67	3988.872	4689.03
PTS3	HK2770	PTS3X3989umY4689um	Citric acid cycle	0.2509064	25	67	3988.872	4689.03
PTS3	HK2770	PTS3X3989umY4689um	Cytosolic protein folding	0.244895	25	67	3988.872	4689.03
PTS3	HK2770	PTS3X3989umY4689um	Phenylalanine and tyrosine degradation pathway	0.2410596	25	67	3988.872	4689.03
PTS3	HK2770	PTS3X3989umY4689um	Glutamate and glutamine metabolism	0.2332671	25	67	3988.872	4689.03
PTS3	HK2770	PTS3X3989umY4689um	Lysosomal pH regulation	0.2315964	25	67	3988.872	4689.03
PTS3	HK2770	PTS3X3989umY4689um	Glycolysis and gluconeogenesis	0.21479	25	67	3988.872	4689.03
PTS3	HK2770	PTS3X3989umY4689um	Fusion of late endosomes with lysosomes	0.2056169	25	67	3988.872	4689.03
PTS3	HK2770	PTS3X3989umY4689um	Mitochondrial ATP-synthesis coupled to proton gradient	0.2022624	25	67	3988.872	4689.03
PTS3	HK2770	PTS3X3751umY1741um	Glutathione biosynthesis, regeneration and glutathione-dependent peroxide detoxification	0.4296405	84	64	3751.224	1740.995
PTS3	HK2770	PTS3X3751umY1741um	NADPH-independent ROS detoxification	0.3574687	84	64	3751.224	1740.995
PTS3	HK2770	PTS3X3751umY1741um	Cellular urate import and export	0.3365278	84	64	3751.224	1740.995
PTS3	HK2770	PTS3X3751umY1741um	Phenylalanine and tyrosine degradation pathway	0.3324503	84	64	3751.224	1740.995
PTS3	HK2770	PTS3X3751umY1741um	Pre-mRNA 3-end-cleavage and polyadenylation	0.3093835	84	64	3751.224	1740.995
PTS3	HK2770	PTS3X3751umY1741um	Carrier-mediated sodium transmembrane transport	0.2868951	84	64	3751.224	1740.995
PTS3	HK2770	PTS3X3751umY1741um	Serine and glycine metabolism	0.2613972	84	64	3751.224	1740.995
PTS3	HK2770	PTS3X3751umY1741um	Epidermal growth factor induced EGF receptor signaling	0.2603783	84	64	3751.224	1740.995
PTS3	HK2770	PTS3X3751umY1741um	Single strand annealing DSB repair	0.2580051	84	64	3751.224	1740.995
PTS3	HK2770	PTS3X3751umY1741um	Beta-oxidation	0.2512478	84	64	3751.224	1740.995
PTS3	HK2770	PTS3X3751umY1741um	Glycerol-3-phosphate pathway	0.2460961	84	64	3751.224	1740.995
PTS3	HK2770	PTS3X3751umY1741um	Lysine metabolism	0.2445075	84	64	3751.224	1740.995
PTS3	HK2770	PTS3X3751umY1741um	Step 1 and 2 catalysis during pre-mRNA splicing	0.2410546	84	64	3751.224	1740.995
PTS3	HK2770	PTS3X3751umY1741um	Early endocytic vesicle and endosome tethering	0.238762	84	64	3751.224	1740.995
PTS3	HK2770	PTS3X3751umY1741um	Fructose and mannose metabolism	0.237429	84	64	3751.224	1740.995
PTS3	HK2770	PTS3X3751umY1741um	Citric acid cycle	0.217943	84	64	3751.224	1740.995
PTS3	HK2770	PTS3X3751umY1741um	Support for large vesicle biogenesis at ER	0.2170208	84	64	3751.224	1740.995
PTS3	HK2770	PTS3X3751umY1741um	Carrier-mediated zinc transmembrane transport	0.2101289	84	64	3751.224	1740.995
PTS3	HK2770	PTS3X3751umY1741um	PC, PE, PS and PI biosynthesis	0.2047931	84	64	3751.224	1740.995
PTS3	HK2770	PTS3X3751umY1741um	Vesicle trafficking involved in biogenesis of lysosome-related organelles	0.2011091	84	64	3751.224	1740.995
PTS3	HK2770	PTS3X3751umY1741um	TREX-mediated coupling of splicing and mRNA export	0.2010943	84	64	3751.224	1740.995
PTS3	HK2770	PTS3X3751umY1741um	Restriction point	0.2008484	84	64	3751.224	1740.995
PTS3	HK2770	PTS3X3751umY1741um	Transcription initiation by general transcription factors	0.1977433	84	64	3751.224	1740.995
PTS3	HK2770	PTS3X3751umY1741um	MYD88-dependent signaling	0.1956289	84	64	3751.224	1740.995
PTS3	HK2770	PTS3X3751umY1741um	GPI-anchor synthesis and attachment to protein	0.1943973	84	64	3751.224	1740.995
PTS3	HK2770	PTS3X3751umY1741um	Phase II biotransformation via glucuronidation	0.1917736	84	64	3751.224	1740.995
PTS3	HK2770	PTS3X3751umY1741um	Mitochondrial translation elongation	0.1916329	84	64	3751.224	1740.995
PTS3	HK2770	PTS3X3751umY1741um	Canonical deadenylation of cytosolic mRNA by CCR4-NOT complex	0.1912578	84	64	3751.224	1740.995
PTS3	HK2770	PTS3X3751umY1741um	Intracellular triacylglycerol mobilization	0.1910195	84	64	3751.224	1740.995
PTS3	HK2770	PTS3X3751umY1741um	Endoplasmic reticulum-plasma membrane contact site formation	0.1905813	84	64	3751.224	1740.995
CD4T	HK2770	CD4TX2628umY984um	Actin biosynthesis and recycling	0.4183674	99	51	2627.662	983.6811
CD4T	HK2770	CD4TX2628umY984um	G protein regulated RHO signaling cascade	0.3251542	99	51	2627.662	983.6811
CD4T	HK2770	CD4TX2628umY984um	Common gamma chain family receptor signaling	0.3206969	99	51	2627.662	983.6811
CD4T	HK2770	CD4TX2628umY984um	Canonical necroptosis induction	0.3103753	99	51	2627.662	983.6811
CD4T	HK2770	CD4TX2628umY984um	Upstream regulation of contractile ring	0.3066961	99	51	2627.662	983.6811
CD4T	HK2770	CD4TX2628umY984um	C-type lectin receptor signaling	0.2971415	99	51	2627.662	983.6811
CD4T	HK2770	CD4TX2628umY984um	Late endosomal, vesicle and autophagosomal tethering to lysosomes	0.2815838	99	51	2627.662	983.6811
CD4T	HK2770	CD4TX2628umY984um	Chaperone-mediated regulation of steroid nuclear receptors	0.2805597	99	51	2627.662	983.6811
CD4T	HK2770	CD4TX2628umY984um	Initiation of phagocytosis via complement receptors	0.2799117	99	51	2627.662	983.6811
CD4T	HK2770	CD4TX2628umY984um	Adrenergic receptor signaling	0.2763518	99	51	2627.662	983.6811
CD4T	HK2770	CD4TX2628umY984um	Regulation of microtubule nucleation and stabilization at Golgi	0.2760589	99	51	2627.662	983.6811
CD4T	HK2770	CD4TX2628umY984um	GPCR desensitization and endocytic adaptor recruitment	0.2545761	99	51	2627.662	983.6811
CD4T	HK2770	CD4TX2628umY984um	Lipid droplet mitochondria interaction	0.2490789	99	51	2627.662	983.6811
CD4T	HK2770	CD4TX2628umY984um	Upstream regulation of lamellipodium dynamics	0.2489151	99	51	2627.662	983.6811
CD4T	HK2770	CD4TX2628umY984um	Pre-mRNA 3-end-cleavage and polyadenylation	0.2459499	99	51	2627.662	983.6811
CD4T	HK2770	CD4TX2628umY984um	Mitochondrial coupling to microtubule transport system	0.2276263	99	51	2627.662	983.6811
CD4T	HK2770	CD4TX2628umY984um	Cofactor-mediated transcriptional regulation of multiple nuclear receptors	0.2255068	99	51	2627.662	983.6811
CD4T	HK2770	CD4TX2628umY984um	Early endocytic vesicle and endosome tethering	0.2252518	99	51	2627.662	983.6811
CD4T	HK2770	CD4TX2628umY984um	Actin filament severing and depolymerization	0.2230329	99	51	2627.662	983.6811
CD4T	HK2770	CD4TX2628umY984um	Rank signaling	0.2222222	99	51	2627.662	983.6811
CD4T	HK2770	CD4TX2628umY984um	Actin filament branching	0.2088386	99	51	2627.662	983.6811
CD4T	HK2770	CD4TX2628umY984um	Proteolysis of matricellular proteins	0.2069982	99	51	2627.662	983.6811
CD4T	HK2770	CD4TX2628umY984um	Extrinsic apoptosis pathway	0.2051488	99	51	2627.662	983.6811
CD4T	HK2770	CD4TX2628umY984um	Nodal growth differentiation factor receptor signaling	0.2004415	99	51	2627.662	983.6811
CD4T	HK2770	CD4TX2628umY984um	Contractile ring assembly and constriction	0.1999263	99	51	2627.662	983.6811
CD4T	HK2770	CD4TX2628umY984um	Pyrimidine biosynthesis and salvage	0.1985256	99	51	2627.662	983.6811
CD4T	HK2770	CD4TX2628umY984um	Vesicle fusion with cis-Golgi	0.1935959	99	51	2627.662	983.6811
CD4T	HK2770	CD4TX2628umY984um	Carnitine shuttle	0.1930832	99	51	2627.662	983.6811
CD4T	HK2770	CD4TX2628umY984um	Transcription initiation by general transcription factors	0.190936	99	51	2627.662	983.6811
CD4T	HK2770	CD4TX2628umY984um	Antimicrobial defense	0.1908968	99	51	2627.662	983.6811
PlasmaCells	HK2770	PlasmaCellsX1216umY3769um	Immunglobulin dynamics	0.6312855	43	35	1216.064	3768.521
PlasmaCells	HK2770	PlasmaCellsX1216umY3769um	Inflammasome assembly and initiation of proinflammtory response	0.5306844	43	35	1216.064	3768.521
PlasmaCells	HK2770	PlasmaCellsX1216umY3769um	Endogenous control of complement activity	0.3770089	43	35	1216.064	3768.521
PlasmaCells	HK2770	PlasmaCellsX1216umY3769um	Interaction of integrin with complement and coagulation factors	0.3351736	43	35	1216.064	3768.521
PlasmaCells	HK2770	PlasmaCellsX1216umY3769um	C-type lectin receptor signaling	0.3085511	43	35	1216.064	3768.521
PlasmaCells	HK2770	PlasmaCellsX1216umY3769um	Adrenergic receptor signaling	0.2916053	43	35	1216.064	3768.521
PlasmaCells	HK2770	PlasmaCellsX1216umY3769um	Canonical necroptosis induction	0.2877116	43	35	1216.064	3768.521
PlasmaCells	HK2770	PlasmaCellsX1216umY3769um	Biosynthesis of fibril-forming collagen	0.2832781	43	35	1216.064	3768.521
PlasmaCells	HK2770	PlasmaCellsX1216umY3769um	Initiation of phagocytosis via complement receptors	0.27844	43	35	1216.064	3768.521
PlasmaCells	HK2770	PlasmaCellsX1216umY3769um	Centrosomal subdistal appendage organization for microtubule anchoring	0.2659796	43	35	1216.064	3768.521
PlasmaCells	HK2770	PlasmaCellsX1216umY3769um	Endoplasmic reticulum contact site-mediated cholesterol transfer	0.2605893	43	35	1216.064	3768.521
PlasmaCells	HK2770	PlasmaCellsX1216umY3769um	NFkB signaling pathway	0.2588891	43	35	1216.064	3768.521
PlasmaCells	HK2770	PlasmaCellsX1216umY3769um	Semaphorin receptor signaling	0.2573487	43	35	1216.064	3768.521
PlasmaCells	HK2770	PlasmaCellsX1216umY3769um	Rank signaling	0.2504783	43	35	1216.064	3768.521
PlasmaCells	HK2770	PlasmaCellsX1216umY3769um	Regulation of microtubule nucleation at existing microtubules	0.2499474	43	35	1216.064	3768.521
PlasmaCells	HK2770	PlasmaCellsX1216umY3769um	Actin biosynthesis and recycling	0.2496318	43	35	1216.064	3768.521
PlasmaCells	HK2770	PlasmaCellsX1216umY3769um	Antimicrobial defense	0.247577	43	35	1216.064	3768.521
PlasmaCells	HK2770	PlasmaCellsX1216umY3769um	Protein folding in ER	0.243911	43	35	1216.064	3768.521
PlasmaCells	HK2770	PlasmaCellsX1216umY3769um	Inhibition of apoptosis	0.2344462	43	35	1216.064	3768.521
PlasmaCells	HK2770	PlasmaCellsX1216umY3769um	Centrosome biogenesis and maturation	0.2320478	43	35	1216.064	3768.521
PlasmaCells	HK2770	PlasmaCellsX1216umY3769um	JAK-STAT signaling pathway	0.2301499	43	35	1216.064	3768.521
PlasmaCells	HK2770	PlasmaCellsX1216umY3769um	Endoplasmic and sarcoplasmic calcium import, export and storage	0.2286301	43	35	1216.064	3768.521
PlasmaCells	HK2770	PlasmaCellsX1216umY3769um	Superoxide generation by phagocyte NOX2 NADPH oxidase	0.218704	43	35	1216.064	3768.521
PlasmaCells	HK2770	PlasmaCellsX1216umY3769um	GPCR desensitization and endocytic adaptor recruitment	0.2177572	43	35	1216.064	3768.521
PlasmaCells	HK2770	PlasmaCellsX1216umY3769um	DNA damage-induced G2-M arrest	0.2161793	43	35	1216.064	3768.521
PlasmaCells	HK2770	PlasmaCellsX1216umY3769um	Smooth muscle thin myofilament organization	0.2143015	43	35	1216.064	3768.521
PlasmaCells	HK2770	PlasmaCellsX1216umY3769um	Antigen presentation via MHC class I molecules	0.2134169	43	35	1216.064	3768.521
PlasmaCells	HK2770	PlasmaCellsX1216umY3769um	Lysosomal protein degradation	0.2054	43	35	1216.064	3768.521
PlasmaCells	HK2770	PlasmaCellsX1216umY3769um	Abscission checkpoint	0.2051519	43	35	1216.064	3768.521
PlasmaCells	HK2770	PlasmaCellsX1216umY3769um	Nuclear Drosha-mediated microRNA processing	0.2011795	43	35	1216.064	3768.521
PlasmaCells	HK2770	PlasmaCellsX2889umY836um	Immunglobulin dynamics	0.661477	102	54	2889.375	835.5273
PlasmaCells	HK2770	PlasmaCellsX2889umY836um	Antigen presentation via MHC class I molecules	0.3908588	102	54	2889.375	835.5273
PlasmaCells	HK2770	PlasmaCellsX2889umY836um	Semaphorin receptor signaling	0.389503	102	54	2889.375	835.5273
PlasmaCells	HK2770	PlasmaCellsX2889umY836um	Superoxide generation by phagocyte NOX2 NADPH oxidase	0.3750263	102	54	2889.375	835.5273
PlasmaCells	HK2770	PlasmaCellsX2889umY836um	Scavenger receptor-mediated initiation of cargo uptake	0.3056486	102	54	2889.375	835.5273
PlasmaCells	HK2770	PlasmaCellsX2889umY836um	Immunoproteasome organization	0.2835235	102	54	2889.375	835.5273
PlasmaCells	HK2770	PlasmaCellsX2889umY836um	Formin-mediated linear actin filament nucleation and elongation	0.2614642	102	54	2889.375	835.5273
PlasmaCells	HK2770	PlasmaCellsX2889umY836um	Common gamma chain family receptor signaling	0.2593547	102	54	2889.375	835.5273
PlasmaCells	HK2770	PlasmaCellsX2889umY836um	Smooth muscle thick myofilament organization and regulation	0.2419335	102	54	2889.375	835.5273
PlasmaCells	HK2770	PlasmaCellsX2889umY836um	Canonical necroptosis induction	0.2362031	102	54	2889.375	835.5273
PlasmaCells	HK2770	PlasmaCellsX2889umY836um	Hemidesmosome organization	0.2351859	102	54	2889.375	835.5273
PlasmaCells	HK2770	PlasmaCellsX2889umY836um	Vesicle biogenesis at ER membrane	0.2344025	102	54	2889.375	835.5273
PlasmaCells	HK2770	PlasmaCellsX2889umY836um	Viral RNA-activated RIG-I-like signaling	0.2314043	102	54	2889.375	835.5273
PlasmaCells	HK2770	PlasmaCellsX2889umY836um	GPCR desensitization and endocytic adaptor recruitment	0.2309068	102	54	2889.375	835.5273
PlasmaCells	HK2770	PlasmaCellsX2889umY836um	Non-kynurenine niacin metabolism	0.2219279	102	54	2889.375	835.5273
PlasmaCells	HK2770	PlasmaCellsX2889umY836um	Chondroitin sulfate and dermatan sulfate chain biosynthesis	0.215726	102	54	2889.375	835.5273
PlasmaCells	HK2770	PlasmaCellsX2889umY836um	Transcription repression	0.2151113	102	54	2889.375	835.5273
PlasmaCells	HK2770	PlasmaCellsX2889umY836um	Actin biosynthesis and recycling	0.2054492	102	54	2889.375	835.5273
PlasmaCells	HK2770	PlasmaCellsX2889umY836um	VDJ recombination	0.204024	102	54	2889.375	835.5273
PlasmaCells	HK2770	PlasmaCellsX2889umY836um	NFkB signaling pathway	0.2034505	102	54	2889.375	835.5273
PlasmaCells	HK2770	PlasmaCellsX2889umY836um	Cofactor-mediated transcriptional regulation of multiple nuclear receptors	0.1998526	102	54	2889.375	835.5273
PlasmaCells	HK2770	PlasmaCellsX2889umY836um	DNA damage-induced G2-M arrest	0.1918788	102	54	2889.375	835.5273
PlasmaCells	HK2770	PlasmaCellsX2889umY836um	Mitochondrial coupling to microtubule transport system	0.1911078	102	54	2889.375	835.5273
PlasmaCells	HK2770	PlasmaCellsX2889umY836um	Actin filament branching	0.1900014	102	54	2889.375	835.5273
PlasmaCells	HK2770	PlasmaCellsX2889umY836um	Lysosomal protein degradation	0.1868375	102	54	2889.375	835.5273
PlasmaCells	HK2770	PlasmaCellsX2889umY836um	Chromatin organization by Polycomb repressive complexes	0.1756011	102	54	2889.375	835.5273
PlasmaCells	HK2770	PlasmaCellsX2889umY836um	Nonsense-mediated mRNA decay pathway	0.1746447	102	54	2889.375	835.5273
PlasmaCells	HK2770	PlasmaCellsX2889umY836um	Proteasome assembly	0.1740986	102	54	2889.375	835.5273
PlasmaCells	HK2770	PlasmaCellsX2889umY836um	Base excision repair	0.173976	102	54	2889.375	835.5273
PlasmaCells	HK2770	PlasmaCellsX2889umY836um	Canonical deadenylation of cytosolic mRNA by CCR4-NOT complex	0.1730604	102	54	2889.375	835.5273
PlasmaCells	HK2770	PlasmaCellsX4454umY648um	Immunglobulin dynamics	0.7722491	106	72	4454.391	648.2669
PlasmaCells	HK2770	PlasmaCellsX4454umY648um	Cardiolipin biosynthesis and remodeling	0.327793	106	72	4454.391	648.2669
PlasmaCells	HK2770	PlasmaCellsX4454umY648um	Lysosomal degradation of chondroitin and dermatan sulfate	0.3094923	106	72	4454.391	648.2669
PlasmaCells	HK2770	PlasmaCellsX4454umY648um	Recruitment of signaling proteins to the dystrophin-glycoprotein complex	0.2940397	106	72	4454.391	648.2669
PlasmaCells	HK2770	PlasmaCellsX4454umY648um	Condensin-mediated chromosome condensation	0.2822967	106	72	4454.391	648.2669
PlasmaCells	HK2770	PlasmaCellsX4454umY648um	Phase II biotransformation via gluthatione conjugation	0.2543957	106	72	4454.391	648.2669
PlasmaCells	HK2770	PlasmaCellsX4454umY648um	Semaphorin receptor signaling	0.2504708	106	72	4454.391	648.2669
PlasmaCells	HK2770	PlasmaCellsX4454umY648um	Induction of lysophagy	0.2371488	106	72	4454.391	648.2669
PlasmaCells	HK2770	PlasmaCellsX4454umY648um	Voltage-gated potassium flux	0.2306466	106	72	4454.391	648.2669
PlasmaCells	HK2770	PlasmaCellsX4454umY648um	Late endosomal, vesicle and autophagosomal tethering to lysosomes	0.2300184	106	72	4454.391	648.2669
PlasmaCells	HK2770	PlasmaCellsX4454umY648um	MICOS-dependent maintenance of mitochondrial cristae architecture	0.2235323	106	72	4454.391	648.2669
PlasmaCells	HK2770	PlasmaCellsX4454umY648um	Support for RNA polymerase II- and III-mediated snRNA transcription	0.2175468	106	72	4454.391	648.2669
PlasmaCells	HK2770	PlasmaCellsX4454umY648um	Prostanoid synthesis from arachidonic acid	0.212523	106	72	4454.391	648.2669
PlasmaCells	HK2770	PlasmaCellsX4454umY648um	Cytosolic Dicer-mediated microRNA and endogenous siRNA processing	0.2096675	106	72	4454.391	648.2669
PlasmaCells	HK2770	PlasmaCellsX4454umY648um	Branched tryptophan-kynurenine pathway producing NAD and diverse metabolites	0.1992491	106	72	4454.391	648.2669
PlasmaCells	HK2770	PlasmaCellsX4454umY648um	Initiation of phagocytosis via complement receptors	0.1960265	106	72	4454.391	648.2669
PlasmaCells	HK2770	PlasmaCellsX4454umY648um	Syndecan receptor signaling	0.1942605	106	72	4454.391	648.2669
PlasmaCells	HK2770	PlasmaCellsX4454umY648um	Cellular urate import and export	0.1940288	106	72	4454.391	648.2669
PlasmaCells	HK2770	PlasmaCellsX4454umY648um	Proteasome assembly	0.193819	106	72	4454.391	648.2669
PlasmaCells	HK2770	PlasmaCellsX4454umY648um	Lectin complement pathway	0.1927371	106	72	4454.391	648.2669
PlasmaCells	HK2770	PlasmaCellsX4454umY648um	Proteasomal core organization	0.1897396	106	72	4454.391	648.2669
PlasmaCells	HK2770	PlasmaCellsX4454umY648um	ER unfolded protein response pathway	0.1866452	106	72	4454.391	648.2669
PlasmaCells	HK2770	PlasmaCellsX4454umY648um	ERK 1 2 signaling cascade	0.1859993	106	72	4454.391	648.2669
PlasmaCells	HK2770	PlasmaCellsX4454umY648um	Nucleotide excision repair	0.1830972	106	72	4454.391	648.2669
PlasmaCells	HK2770	PlasmaCellsX4454umY648um	Ubiquinone biosynthesis from farnesyl pyrophosphate	0.1824549	106	72	4454.391	648.2669
PlasmaCells	HK2770	PlasmaCellsX4454umY648um	Non-kynurenine niacin metabolism	0.181457	106	72	4454.391	648.2669
PlasmaCells	HK2770	PlasmaCellsX4454umY648um	Vesicle tethering at Trans-Golgi Network	0.1801359	106	72	4454.391	648.2669
PlasmaCells	HK2770	PlasmaCellsX4454umY648um	Acyl CoA hydrolysis	0.1764533	106	72	4454.391	648.2669
PlasmaCells	HK2770	PlasmaCellsX4454umY648um	Mitochondrial fatty acid synthesis	0.1760118	106	72	4454.391	648.2669
PlasmaCells	HK2770	PlasmaCellsX4454umY648um	Nodal growth differentiation factor receptor signaling	0.1735099	106	72	4454.391	648.2669
PlasmaCells	HK2770	PlasmaCellsX780umY4014um	Immunglobulin dynamics	0.4527667	38	30	779.8756	4014.442
PlasmaCells	HK2770	PlasmaCellsX780umY4014um	Nucleosome disassembly	0.4082414	38	30	779.8756	4014.442
PlasmaCells	HK2770	PlasmaCellsX780umY4014um	Inflammasome assembly and initiation of proinflammtory response	0.406181	38	30	779.8756	4014.442
PlasmaCells	HK2770	PlasmaCellsX780umY4014um	Carnitine shuttle	0.3568801	38	30	779.8756	4014.442
PlasmaCells	HK2770	PlasmaCellsX780umY4014um	ER unfolded protein response pathway	0.3401716	38	30	779.8756	4014.442
PlasmaCells	HK2770	PlasmaCellsX780umY4014um	Non-kynurenine niacin metabolism	0.3212656	38	30	779.8756	4014.442
PlasmaCells	HK2770	PlasmaCellsX780umY4014um	U4-U6-U5 tri-snRNP recruitment and pre-catalytic spliceosome assembly	0.3102432	38	30	779.8756	4014.442
PlasmaCells	HK2770	PlasmaCellsX780umY4014um	Initiation of phagocytosis via Ig receptors	0.2821222	38	30	779.8756	4014.442
PlasmaCells	HK2770	PlasmaCellsX780umY4014um	Calcineurin-NFAT signaling pathway	0.2747698	38	30	779.8756	4014.442
PlasmaCells	HK2770	PlasmaCellsX780umY4014um	Classical complement pathway	0.2636535	38	30	779.8756	4014.442
PlasmaCells	HK2770	PlasmaCellsX780umY4014um	GPI-anchor synthesis and attachment to protein	0.2626612	38	30	779.8756	4014.442
PlasmaCells	HK2770	PlasmaCellsX780umY4014um	Coenzyme A biosynthesis from pantothenate	0.2618084	38	30	779.8756	4014.442
PlasmaCells	HK2770	PlasmaCellsX780umY4014um	Vesicle fusion with cis-Golgi	0.2446326	38	30	779.8756	4014.442
PlasmaCells	HK2770	PlasmaCellsX780umY4014um	C-type lectin receptor signaling	0.242915	38	30	779.8756	4014.442
PlasmaCells	HK2770	PlasmaCellsX780umY4014um	NOD-like receptor signaling	0.2429098	38	30	779.8756	4014.442
PlasmaCells	HK2770	PlasmaCellsX780umY4014um	Initiation of RNA polymerase III-mediated 5S rRNA and tRNA transcription	0.2421628	38	30	779.8756	4014.442
PlasmaCells	HK2770	PlasmaCellsX780umY4014um	Endoplasmic and sarcoplasmic calcium import, export and storage	0.2379544	38	30	779.8756	4014.442
PlasmaCells	HK2770	PlasmaCellsX780umY4014um	Protein farnesylation and geranylgeranylation	0.2362718	38	30	779.8756	4014.442
PlasmaCells	HK2770	PlasmaCellsX780umY4014um	Microtubule depolymerization, severing and catastrophe	0.2348692	38	30	779.8756	4014.442
PlasmaCells	HK2770	PlasmaCellsX780umY4014um	Rank signaling	0.2328182	38	30	779.8756	4014.442
PlasmaCells	HK2770	PlasmaCellsX780umY4014um	Vesicle biogenesis at ER membrane	0.2316775	38	30	779.8756	4014.442
PlasmaCells	HK2770	PlasmaCellsX780umY4014um	DNA end protection and promotion of NHEJ	0.2286977	38	30	779.8756	4014.442
PlasmaCells	HK2770	PlasmaCellsX780umY4014um	Ras signaling pathway	0.2285552	38	30	779.8756	4014.442
PlasmaCells	HK2770	PlasmaCellsX780umY4014um	gp130 receptor signaling	0.2284382	38	30	779.8756	4014.442
PlasmaCells	HK2770	PlasmaCellsX780umY4014um	Rab1 activation in cis-Golgi vesicle tethering and autophagosome biogenesis	0.2231832	38	30	779.8756	4014.442
PlasmaCells	HK2770	PlasmaCellsX780umY4014um	Clathrin-mediated vesicle traffic from TGN to endosomal lysosomal system	0.2169906	38	30	779.8756	4014.442
PlasmaCells	HK2770	PlasmaCellsX780umY4014um	Support for RNA polymerase II- and III-mediated snRNA transcription	0.2149169	38	30	779.8756	4014.442
PlasmaCells	HK2770	PlasmaCellsX780umY4014um	Shuttle-mediated phospholipid transport	0.212362	38	30	779.8756	4014.442
PlasmaCells	HK2770	PlasmaCellsX780umY4014um	Centrosomal subdistal appendage organization for microtubule anchoring	0.2113851	38	30	779.8756	4014.442
PlasmaCells	HK2770	PlasmaCellsX780umY4014um	Phosphoglyceride remodelling via Lands cycle	0.2107735	38	30	779.8756	4014.442
PTS3	HK2770	PTS3X2950umY4181um	Conversion of VLDL into IDL and LDL	0.318028	35	55	2950.291	4181.397
PTS3	HK2770	PTS3X2950umY4181um	Phase II biotransformation via glucuronidation	0.3180097	35	55	2950.291	4181.397
PTS3	HK2770	PTS3X2950umY4181um	Phase I biotransformation via alcohol and aldehyde dehydrogenases	0.2997054	35	55	2950.291	4181.397
PTS3	HK2770	PTS3X2950umY4181um	Regulation of coagulation cascade	0.2798342	35	55	2950.291	4181.397
PTS3	HK2770	PTS3X2950umY4181um	HDL synthesis and organization for reverse lipid transport	0.2651208	35	55	2950.291	4181.397
PTS3	HK2770	PTS3X2950umY4181um	Non-vesicular ceramide transport	0.2470862	35	55	2950.291	4181.397
PTS3	HK2770	PTS3X2950umY4181um	Inward rectifier potassium flux	0.2415011	35	55	2950.291	4181.397
PTS3	HK2770	PTS3X2950umY4181um	COP9 signalosome-mediated regulation of cullin-RING ubiquitin ligases	0.2308146	35	55	2950.291	4181.397
PTS3	HK2770	PTS3X2950umY4181um	Fusion of late endosomes with lysosomes	0.2297422	35	55	2950.291	4181.397
PTS3	HK2770	PTS3X2950umY4181um	Insulin receptor signaling	0.2178874	35	55	2950.291	4181.397
PTS3	HK2770	PTS3X2950umY4181um	Fibrinolysis	0.2156533	35	55	2950.291	4181.397
PTS3	HK2770	PTS3X2950umY4181um	Fusion of autophagosomes with lysosomes	0.2135961	35	55	2950.291	4181.397
PTS3	HK2770	PTS3X2950umY4181um	Regulation of proteasomal proteolysis by signalosome	0.2106771	35	55	2950.291	4181.397
PTS3	HK2770	PTS3X2950umY4181um	Metaphase to anaphase transition and spindle assembly checkpoint	0.2057824	35	55	2950.291	4181.397
PTS3	HK2770	PTS3X2950umY4181um	Toll-like receptor signaling	0.2056825	35	55	2950.291	4181.397
PTS3	HK2770	PTS3X2950umY4181um	Coagulation cascade	0.2051282	35	55	2950.291	4181.397
PTS3	HK2770	PTS3X2950umY4181um	Fructose and mannose metabolism	0.2036608	35	55	2950.291	4181.397
PTS3	HK2770	PTS3X2950umY4181um	Proteasomal regulatory particle organization	0.2028487	35	55	2950.291	4181.397
PTS3	HK2770	PTS3X2950umY4181um	Shuttle-mediated phospholipid transport	0.2010302	35	55	2950.291	4181.397
PTS3	HK2770	PTS3X2950umY4181um	Beta-oxidation	0.2007644	35	55	2950.291	4181.397
PTS3	HK2770	PTS3X2950umY4181um	Recruitment of signaling proteins to the dystrophin-glycoprotein complex	0.197351	35	55	2950.291	4181.397
PTS3	HK2770	PTS3X2950umY4181um	Basement membrane attachment to cell surface	0.1951908	35	55	2950.291	4181.397
PTS3	HK2770	PTS3X2950umY4181um	Carrier-mediated sodium transmembrane transport	0.1949575	35	55	2950.291	4181.397
PTS3	HK2770	PTS3X2950umY4181um	Branched tryptophan-kynurenine pathway producing NAD and diverse metabolites	0.1939528	35	55	2950.291	4181.397
PTS3	HK2770	PTS3X2950umY4181um	DNA damage-induced G2-M arrest	0.1938775	35	55	2950.291	4181.397
PTS3	HK2770	PTS3X2950umY4181um	Cellular urate import and export	0.1918909	35	55	2950.291	4181.397
PTS3	HK2770	PTS3X2950umY4181um	Okazaki-fragment maturation and DNA synthesis during NER, MMR, BER and HR	0.1910063	35	55	2950.291	4181.397
PTS3	HK2770	PTS3X2950umY4181um	Adult hemoglobin and myoglobin assembly	0.1896983	35	55	2950.291	4181.397
PTS3	HK2770	PTS3X2950umY4181um	Chondroitin sulfate and dermatan sulfate chain biosynthesis	0.187938	35	55	2950.291	4181.397
PTS3	HK2770	PTS3X2950umY4181um	Tandem WH2-domain-mediated actin filament nucleation	0.1879323	35	55	2950.291	4181.397
PTS3	HK2770	PTS3X4267umY2444um	Carrier-mediated chloride transmembrane transport	0.4102672	70	70	4267.13	2444.162
PTS3	HK2770	PTS3X4267umY2444um	Malate aspartate shuttle	0.3836645	70	70	4267.13	2444.162
PTS3	HK2770	PTS3X4267umY2444um	Induction of aggrephagy	0.3368324	70	70	4267.13	2444.162
PTS3	HK2770	PTS3X4267umY2444um	gamma-tubulin ring complex-mediated microtubule nucleation	0.3348891	70	70	4267.13	2444.162
PTS3	HK2770	PTS3X4267umY2444um	Inward rectifier potassium flux	0.3011037	70	70	4267.13	2444.162
PTS3	HK2770	PTS3X4267umY2444um	Phase II biotransformation via gluthatione conjugation	0.293926	70	70	4267.13	2444.162
PTS3	HK2770	PTS3X4267umY2444um	Insulin receptor signaling	0.2857318	70	70	4267.13	2444.162
PTS3	HK2770	PTS3X4267umY2444um	Endoplasmic reticulum contact site-mediated cholesterol transfer	0.2764273	70	70	4267.13	2444.162
PTS3	HK2770	PTS3X4267umY2444um	U2 snRNP-selective component synthesis	0.2697383	70	70	4267.13	2444.162
PTS3	HK2770	PTS3X4267umY2444um	Fatty acid activation	0.2694422	70	70	4267.13	2444.162
PTS3	HK2770	PTS3X4267umY2444um	Fructose and mannose metabolism	0.2660425	70	70	4267.13	2444.162
PTS3	HK2770	PTS3X4267umY2444um	Glutathione biosynthesis, regeneration and glutathione-dependent peroxide detoxification	0.2613176	70	70	4267.13	2444.162
PTS3	HK2770	PTS3X4267umY2444um	Epidermal growth factor induced EGF receptor signaling	0.2603783	70	70	4267.13	2444.162
PTS3	HK2770	PTS3X4267umY2444um	Cardiolipin biosynthesis and remodeling	0.2488954	70	70	4267.13	2444.162
PTS3	HK2770	PTS3X4267umY2444um	MICOS-dependent maintenance of mitochondrial cristae architecture	0.2457218	70	70	4267.13	2444.162
PTS3	HK2770	PTS3X4267umY2444um	Carrier-mediated bicarbonate transmembrane transport	0.2414301	70	70	4267.13	2444.162
PTS3	HK2770	PTS3X4267umY2444um	Tandem WH2-domain-mediated actin filament nucleation	0.2410596	70	70	4267.13	2444.162
PTS3	HK2770	PTS3X4267umY2444um	Non-vesicular ceramide transport	0.2310146	70	70	4267.13	2444.162
PTS3	HK2770	PTS3X4267umY2444um	Cytosolic Dicer-mediated microRNA and endogenous siRNA processing	0.2301558	70	70	4267.13	2444.162
PTS3	HK2770	PTS3X4267umY2444um	Neuregulin receptor signaling	0.2204638	70	70	4267.13	2444.162
PTS3	HK2770	PTS3X4267umY2444um	Glycogen synthesis and glycogenolysis	0.2194273	70	70	4267.13	2444.162
PTS3	HK2770	PTS3X4267umY2444um	Generation of electrochemical gradients by Na-K-ATPase	0.2192746	70	70	4267.13	2444.162
PTS3	HK2770	PTS3X4267umY2444um	Regulation of coagulation cascade	0.2192449	70	70	4267.13	2444.162
PTS3	HK2770	PTS3X4267umY2444um	Amyloid precursor protein cleavage	0.2127523	70	70	4267.13	2444.162
PTS3	HK2770	PTS3X4267umY2444um	Cholesterol biosynthesis from farnesyl pyrophosphate	0.2121603	70	70	4267.13	2444.162
PTS3	HK2770	PTS3X4267umY2444um	Cytosolic mRNA decapping and 5' degradation	0.2043278	70	70	4267.13	2444.162
PTS3	HK2770	PTS3X4267umY2444um	p38 signaling cascade	0.2041467	70	70	4267.13	2444.162
PTS3	HK2770	PTS3X4267umY2444um	Biosynthesis and Golgi import of UDP-activated sugars for glycan synthesis	0.2011354	70	70	4267.13	2444.162
PTS3	HK2770	PTS3X4267umY2444um	Carrier-mediated sodium transmembrane transport	0.1937569	70	70	4267.13	2444.162
PTS3	HK2770	PTS3X4267umY2444um	Step 1 and 2 catalysis during pre-mRNA splicing	0.1834111	70	70	4267.13	2444.162
PlasmaCells	HK2770	PlasmaCellsX2260umY3577um	Vesicle tethering at cis-Golgi	0.4191317	47	47	2259.91	3576.749
PlasmaCells	HK2770	PlasmaCellsX2260umY3577um	Cardiomyocyte action potential plateau maintenance and repolarization	0.4076527	47	47	2259.91	3576.749
PlasmaCells	HK2770	PlasmaCellsX2260umY3577um	Immunglobulin dynamics	0.3996423	47	47	2259.91	3576.749
PlasmaCells	HK2770	PlasmaCellsX2260umY3577um	Smooth muscle thin myofilament organization	0.3954294	47	47	2259.91	3576.749
PlasmaCells	HK2770	PlasmaCellsX2260umY3577um	Microtubule assistance of vesicle traffic between Golgi and ER	0.3760118	47	47	2259.91	3576.749
PlasmaCells	HK2770	PlasmaCellsX2260umY3577um	Syndecan receptor signaling	0.3754231	47	47	2259.91	3576.749
PlasmaCells	HK2770	PlasmaCellsX2260umY3577um	Microtubule crosslinking and bundling	0.3621781	47	47	2259.91	3576.749
PlasmaCells	HK2770	PlasmaCellsX2260umY3577um	Mitochondria-endoplasmic reticulum contact site formation	0.3396802	47	47	2259.91	3576.749
PlasmaCells	HK2770	PlasmaCellsX2260umY3577um	Exosome secretion	0.3394676	47	47	2259.91	3576.749
PlasmaCells	HK2770	PlasmaCellsX2260umY3577um	Rab1 activation in cis-Golgi vesicle tethering and autophagosome biogenesis	0.3315232	47	47	2259.91	3576.749
PlasmaCells	HK2770	PlasmaCellsX2260umY3577um	Centrosomal subdistal appendage organization for microtubule anchoring	0.3224144	47	47	2259.91	3576.749
PlasmaCells	HK2770	PlasmaCellsX2260umY3577um	Phospholipid scrambling across membrane leaflets	0.3058068	47	47	2259.91	3576.749
PlasmaCells	HK2770	PlasmaCellsX2260umY3577um	Crosslinking between different cytoskeletal networks and nuclear envelope components	0.2885546	47	47	2259.91	3576.749
PlasmaCells	HK2770	PlasmaCellsX2260umY3577um	Upstream regulation of lamellipodium dynamics	0.2795382	47	47	2259.91	3576.749
PlasmaCells	HK2770	PlasmaCellsX2260umY3577um	Voltage-gated potassium flux	0.2604588	47	47	2259.91	3576.749
PlasmaCells	HK2770	PlasmaCellsX2260umY3577um	Non-canonical WNT receptor signaling	0.2586812	47	47	2259.91	3576.749
PlasmaCells	HK2770	PlasmaCellsX2260umY3577um	Z-disc organization	0.243283	47	47	2259.91	3576.749
PlasmaCells	HK2770	PlasmaCellsX2260umY3577um	Neuregulin receptor signaling	0.2423016	47	47	2259.91	3576.749
PlasmaCells	HK2770	PlasmaCellsX2260umY3577um	TREX-2-mediated nuclear mRNA export	0.2334254	47	47	2259.91	3576.749
PlasmaCells	HK2770	PlasmaCellsX2260umY3577um	Endoplasmic reticulum-golgi contact site formation	0.2323768	47	47	2259.91	3576.749
PlasmaCells	HK2770	PlasmaCellsX2260umY3577um	Striated muscle thin myofilament organization	0.2196507	47	47	2259.91	3576.749
PlasmaCells	HK2770	PlasmaCellsX2260umY3577um	Synthesis of secreted WNT signaling modulators	0.2	47	47	2259.91	3576.749
PlasmaCells	HK2770	PlasmaCellsX2260umY3577um	Cytosolic mRNA decapping and 5' degradation	0.1989871	47	47	2259.91	3576.749
PlasmaCells	HK2770	PlasmaCellsX2260umY3577um	RHOA RAC1 CDC42 signaling pathway	0.1911107	47	47	2259.91	3576.749
PlasmaCells	HK2770	PlasmaCellsX2260umY3577um	Vitamin D receptor signaling	0.1866078	47	47	2259.91	3576.749
PlasmaCells	HK2770	PlasmaCellsX2260umY3577um	Non-vesicular ceramide transport	0.1846399	47	47	2259.91	3576.749
PlasmaCells	HK2770	PlasmaCellsX2260umY3577um	Cardiomyocyte pacemaker current generation	0.1770718	47	47	2259.91	3576.749
PlasmaCells	HK2770	PlasmaCellsX2260umY3577um	U4-U6-U5 tri-snRNP recruitment and pre-catalytic spliceosome assembly	0.1768607	47	47	2259.91	3576.749
PlasmaCells	HK2770	PlasmaCellsX2260umY3577um	Mitochondrial fusion	0.1752302	47	47	2259.91	3576.749
PlasmaCells	HK2770	PlasmaCellsX2260umY3577um	SMAD signaling cascade	0.1750092	47	47	2259.91	3576.749
Fib	HK2770	FibX781umY3914um	Antimicrobial defense	0.4545455	40	30	780.6277	3914.419
Fib	HK2770	FibX781umY3914um	Common gamma chain family receptor signaling	0.4444853	40	30	780.6277	3914.419
Fib	HK2770	FibX781umY3914um	Immunglobulin dynamics	0.4255207	40	30	780.6277	3914.419
Fib	HK2770	FibX781umY3914um	Inflammasome assembly and initiation of proinflammtory response	0.3536424	40	30	780.6277	3914.419
Fib	HK2770	FibX781umY3914um	Initiation of phagocytosis via complement receptors	0.3024282	40	30	780.6277	3914.419
Fib	HK2770	FibX781umY3914um	Classical complement pathway	0.2884631	40	30	780.6277	3914.419
Fib	HK2770	FibX781umY3914um	Upstream regulation of contractile ring	0.285504	40	30	780.6277	3914.419
Fib	HK2770	FibX781umY3914um	Smooth muscle thin myofilament organization	0.2751198	40	30	780.6277	3914.419
Fib	HK2770	FibX781umY3914um	Adrenergic receptor signaling	0.2720387	40	30	780.6277	3914.419
Fib	HK2770	FibX781umY3914um	Nucleosome disassembly	0.270493	40	30	780.6277	3914.419
Fib	HK2770	FibX781umY3914um	SDSA homologous recombination DSB repair	0.2607735	40	30	780.6277	3914.419
Fib	HK2770	FibX781umY3914um	Actin biosynthesis and recycling	0.2576268	40	30	780.6277	3914.419
Fib	HK2770	FibX781umY3914um	DNA damage-induced G2-M arrest	0.2528929	40	30	780.6277	3914.419
Fib	HK2770	FibX781umY3914um	Heparin and heparan sulfate chain biosynthesis	0.2419462	40	30	780.6277	3914.419
Fib	HK2770	FibX781umY3914um	Restriction point	0.2363212	40	30	780.6277	3914.419
Fib	HK2770	FibX781umY3914um	Scavenger receptor-mediated initiation of cargo uptake	0.2344025	40	30	780.6277	3914.419
Fib	HK2770	FibX781umY3914um	gp130 receptor signaling	0.2308919	40	30	780.6277	3914.419
Fib	HK2770	FibX781umY3914um	U4-U6-U5 tri-snRNP recruitment and pre-catalytic spliceosome assembly	0.2178826	40	30	780.6277	3914.419
Fib	HK2770	FibX781umY3914um	Endoplasmic reticulum-plasma membrane contact site formation	0.2076527	40	30	780.6277	3914.419
Fib	HK2770	FibX781umY3914um	Abscission checkpoint	0.2066273	40	30	780.6277	3914.419
Fib	HK2770	FibX781umY3914um	NFkB signaling pathway	0.2050284	40	30	780.6277	3914.419
Fib	HK2770	FibX781umY3914um	G protein-regulated phospholipase C beta signaling cascade	0.2048817	40	30	780.6277	3914.419
Fib	HK2770	FibX781umY3914um	Integrin-extracellular matrix interaction and signaling	0.2032693	40	30	780.6277	3914.419
Fib	HK2770	FibX781umY3914um	DNA damage-induced G1-S arrest	0.1980096	40	30	780.6277	3914.419
Fib	HK2770	FibX781umY3914um	Hemidesmosome organization	0.1969084	40	30	780.6277	3914.419
Fib	HK2770	FibX781umY3914um	Contractile ring assembly and constriction	0.1953557	40	30	780.6277	3914.419
Fib	HK2770	FibX781umY3914um	Nodal growth differentiation factor receptor signaling	0.1941133	40	30	780.6277	3914.419
Fib	HK2770	FibX781umY3914um	Endoplasmic reticulum-golgi contact site formation	0.1917586	40	30	780.6277	3914.419
Fib	HK2770	FibX781umY3914um	Microtubule glutamylation and deglutamylation	0.1916329	40	30	780.6277	3914.419
Fib	HK2770	FibX781umY3914um	NOD-like receptor signaling	0.1899632	40	30	780.6277	3914.419
PC	HK2770	PCX1991umY4723um	Microtubule-based anterograde organelle and vesicle transport	0.4486566	24	44	1990.676	4722.873
PC	HK2770	PCX1991umY4723um	Endogenous control of complement activity	0.4013005	24	44	1990.676	4722.873
PC	HK2770	PCX1991umY4723um	Restriction point	0.3735399	24	44	1990.676	4722.873
PC	HK2770	PCX1991umY4723um	Fibroblast growth factor receptor signaling	0.3278882	24	44	1990.676	4722.873
PC	HK2770	PCX1991umY4723um	Generation of electrochemical gradients by Na-K-ATPase	0.2780644	24	44	1990.676	4722.873
PC	HK2770	PCX1991umY4723um	ERK 1 2 signaling cascade	0.2769671	24	44	1990.676	4722.873
PC	HK2770	PCX1991umY4723um	Farnesyl pyrophosphate biosynthesis in the mevalonate pathway	0.2633517	24	44	1990.676	4722.873
PC	HK2770	PCX1991umY4723um	Ketone body metabolism and transport	0.2595203	24	44	1990.676	4722.873
PC	HK2770	PCX1991umY4723um	Plasmalogen biosynthesis	0.2434057	24	44	1990.676	4722.873
PC	HK2770	PCX1991umY4723um	Early endocytic vesicle and endosome tethering	0.2343405	24	44	1990.676	4722.873
PC	HK2770	PCX1991umY4723um	Transcription repression	0.2333087	24	44	1990.676	4722.873
PC	HK2770	PCX1991umY4723um	Vesicle tethering at Trans-Golgi Network	0.2295095	24	44	1990.676	4722.873
PC	HK2770	PCX1991umY4723um	Induction of aggrephagy	0.2240331	24	44	1990.676	4722.873
PC	HK2770	PCX1991umY4723um	Voltage-gated potassium flux	0.2226721	24	44	1990.676	4722.873
PC	HK2770	PCX1991umY4723um	Lysosomal pH regulation	0.2155672	24	44	1990.676	4722.873
PC	HK2770	PCX1991umY4723um	Carrier-mediated bicarbonate transmembrane transport	0.2095098	24	44	1990.676	4722.873
PC	HK2770	PCX1991umY4723um	Ubiquinone biosynthesis from farnesyl pyrophosphate	0.2091412	24	44	1990.676	4722.873
PC	HK2770	PCX1991umY4723um	Coenzyme A biosynthesis from pantothenate	0.2015704	24	44	1990.676	4722.873
PC	HK2770	PCX1991umY4723um	Support for large vesicle biogenesis at ER	0.1931412	24	44	1990.676	4722.873
PC	HK2770	PCX1991umY4723um	Chondroitin sulfate and dermatan sulfate chain biosynthesis	0.1919341	24	44	1990.676	4722.873
PC	HK2770	PCX1991umY4723um	Protein O-linked glycosylation in Golgi Apparatus	0.1903315	24	44	1990.676	4722.873
PC	HK2770	PCX1991umY4723um	Mitochondrial fission	0.1902091	24	44	1990.676	4722.873
PC	HK2770	PCX1991umY4723um	Rank signaling	0.1892568	24	44	1990.676	4722.873
PC	HK2770	PCX1991umY4723um	Aspartate and arginine metabolism	0.1886473	24	44	1990.676	4722.873
PC	HK2770	PCX1991umY4723um	Fatty acid activation	0.187852	24	44	1990.676	4722.873
PC	HK2770	PCX1991umY4723um	Proteasomal core organization	0.1811969	24	44	1990.676	4722.873
PC	HK2770	PCX1991umY4723um	Clathrin-mediated endosomal vesicle biogenesis for retrograde transport to the TGN	0.1803148	24	44	1990.676	4722.873
PC	HK2770	PCX1991umY4723um	Step 1 and 2 catalysis during pre-mRNA splicing	0.1780889	24	44	1990.676	4722.873
PC	HK2770	PCX1991umY4723um	Mitochondrial iron-sulfur protein assembly	0.1760713	24	44	1990.676	4722.873
PC	HK2770	PCX1991umY4723um	Protein import across and into inner mitochondrial membrane	0.1750862	24	44	1990.676	4722.873
PTS3	HK2770	PTS3X2088umY3276um	Cellular urate import and export	0.4075193	53	45	2088.442	3275.929
PTS3	HK2770	PTS3X2088umY3276um	Carnitine biosynthesis and transmembrane transport	0.3852304	53	45	2088.442	3275.929
PTS3	HK2770	PTS3X2088umY3276um	Non-kynurenine niacin metabolism	0.3396615	53	45	2088.442	3275.929
PTS3	HK2770	PTS3X2088umY3276um	Conversion of VLDL into IDL and LDL	0.3155261	53	45	2088.442	3275.929
PTS3	HK2770	PTS3X2088umY3276um	Carnitine shuttle	0.3072848	53	45	2088.442	3275.929
PTS3	HK2770	PTS3X2088umY3276um	Branched tryptophan-kynurenine pathway producing NAD and diverse metabolites	0.2978681	53	45	2088.442	3275.929
PTS3	HK2770	PTS3X2088umY3276um	Proteolysis of elastic fibers	0.2950276	53	45	2088.442	3275.929
PTS3	HK2770	PTS3X2088umY3276um	Nuclear intermediate filaments	0.2921114	53	45	2088.442	3275.929
PTS3	HK2770	PTS3X2088umY3276um	Intracellular triacylglycerol mobilization	0.2792296	53	45	2088.442	3275.929
PTS3	HK2770	PTS3X2088umY3276um	Fusion of late endosomes with lysosomes	0.2655617	53	45	2088.442	3275.929
PTS3	HK2770	PTS3X2088umY3276um	Proteolysis of basement membrane	0.2623434	53	45	2088.442	3275.929
PTS3	HK2770	PTS3X2088umY3276um	Proteolysis of fibril-forming collagen	0.2623434	53	45	2088.442	3275.929
PTS3	HK2770	PTS3X2088umY3276um	Formin-mediated linear actin filament nucleation and elongation	0.2557656	53	45	2088.442	3275.929
PTS3	HK2770	PTS3X2088umY3276um	Early endocytic vesicle and endosome fusion	0.2544473	53	45	2088.442	3275.929
PTS3	HK2770	PTS3X2088umY3276um	Sphingomyelin biosynthesis from ceramide	0.2495953	53	45	2088.442	3275.929
PTS3	HK2770	PTS3X2088umY3276um	Inhibition of fibrinolysis	0.2436511	53	45	2088.442	3275.929
PTS3	HK2770	PTS3X2088umY3276um	Notch ligand presentation	0.2340817	53	45	2088.442	3275.929
PTS3	HK2770	PTS3X2088umY3276um	Proteolysis of fibronectin	0.2277901	53	45	2088.442	3275.929
PTS3	HK2770	PTS3X2088umY3276um	Fructose and mannose metabolism	0.2257522	53	45	2088.442	3275.929
PTS3	HK2770	PTS3X2088umY3276um	Endoplasmic reticulum-golgi contact site formation	0.2219279	53	45	2088.442	3275.929
PTS3	HK2770	PTS3X2088umY3276um	Regulation of actin dynamics during macropinocytosis	0.2181349	53	45	2088.442	3275.929
PTS3	HK2770	PTS3X2088umY3276um	Syndecan receptor signaling	0.2120677	53	45	2088.442	3275.929
PTS3	HK2770	PTS3X2088umY3276um	Cytosolic mRNA decapping and 5' degradation	0.2116943	53	45	2088.442	3275.929
PTS3	HK2770	PTS3X2088umY3276um	Cytosolic protein folding	0.203686	53	45	2088.442	3275.929
PTS3	HK2770	PTS3X2088umY3276um	Cytosolic Sm core assembly onto U snRNAs	0.2014684	53	45	2088.442	3275.929
PTS3	HK2770	PTS3X2088umY3276um	Cellular xenobiotic uptake and efflux	0.1953731	53	45	2088.442	3275.929
PTS3	HK2770	PTS3X2088umY3276um	Phase II biotransformation via glucuronidation	0.1936672	53	45	2088.442	3275.929
PTS3	HK2770	PTS3X2088umY3276um	Proteolysis of proteoglycans	0.1928114	53	45	2088.442	3275.929
PTS3	HK2770	PTS3X2088umY3276um	Proteolysis of matricellular proteins	0.1924494	53	45	2088.442	3275.929
PTS3	HK2770	PTS3X2088umY3276um	Non-vesicular ceramide transport	0.192001	53	45	2088.442	3275.929
iPT	HK2770	iPTX3305umY3186um	Initiation of phagocytosis via complement receptors	0.4972774	55	59	3305.259	3185.683
iPT	HK2770	iPTX3305umY3186um	Inflammasome assembly and initiation of proinflammtory response	0.4883002	55	59	3305.259	3185.683
iPT	HK2770	iPTX3305umY3186um	Classical complement pathway	0.4116106	55	59	3305.259	3185.683
iPT	HK2770	iPTX3305umY3186um	NOD-like receptor signaling	0.3939227	55	59	3305.259	3185.683
iPT	HK2770	iPTX3305umY3186um	Cardiolipin biosynthesis and remodeling	0.3691353	55	59	3305.259	3185.683
iPT	HK2770	iPTX3305umY3186um	NFkB signaling pathway	0.3607195	55	59	3305.259	3185.683
iPT	HK2770	iPTX3305umY3186um	Interaction of integrin with complement and coagulation factors	0.3257269	55	59	3305.259	3185.683
iPT	HK2770	iPTX3305umY3186um	Mitochondrial ATP-synthesis coupled to proton gradient	0.3080044	55	59	3305.259	3185.683
iPT	HK2770	iPTX3305umY3186um	Regulation of nuclear and cytoplasmic mRNA fate by the exon junction complex	0.3058757	55	59	3305.259	3185.683
iPT	HK2770	iPTX3305umY3186um	Hemidesmosome organization	0.2967734	55	59	3305.259	3185.683
iPT	HK2770	iPTX3305umY3186um	Antigen presentation via MHC class I molecules	0.2840398	55	59	3305.259	3185.683
iPT	HK2770	iPTX3305umY3186um	Initiation of phagocytosis via Ig receptors	0.2794787	55	59	3305.259	3185.683
iPT	HK2770	iPTX3305umY3186um	U4-U6 di-snRNP-selective component synthesis	0.2718762	55	59	3305.259	3185.683
iPT	HK2770	iPTX3305umY3186um	Leukocyte rolling on and transmigration through endothelium	0.2679072	55	59	3305.259	3185.683
iPT	HK2770	iPTX3305umY3186um	Immunoproteasome organization	0.2676972	55	59	3305.259	3185.683
iPT	HK2770	iPTX3305umY3186um	TREX-mediated coupling of splicing and mRNA export	0.2432682	55	59	3305.259	3185.683
iPT	HK2770	iPTX3305umY3186um	Endoplasmic reticulum-endosome and lysosome contact site formation	0.2425919	55	59	3305.259	3185.683
iPT	HK2770	iPTX3305umY3186um	Endoplasmic reticulum contact site-mediated cholesterol transfer	0.2394107	55	59	3305.259	3185.683
iPT	HK2770	iPTX3305umY3186um	Lipid droplet mitochondria interaction	0.2382707	55	59	3305.259	3185.683
iPT	HK2770	iPTX3305umY3186um	Lysosomal protein degradation	0.2347202	55	59	3305.259	3185.683
iPT	HK2770	iPTX3305umY3186um	Pentose phosphate pathway	0.2345861	55	59	3305.259	3185.683
iPT	HK2770	iPTX3305umY3186um	Lectin complement pathway	0.2253711	55	59	3305.259	3185.683
iPT	HK2770	iPTX3305umY3186um	Inhibition of apoptosis	0.2217753	55	59	3305.259	3185.683
iPT	HK2770	iPTX3305umY3186um	Lysosomal degradation of gangliosides to ceramide	0.2209131	55	59	3305.259	3185.683
iPT	HK2770	iPTX3305umY3186um	Catecholamine metabolism	0.2206034	55	59	3305.259	3185.683
iPT	HK2770	iPTX3305umY3186um	Stress fiber assembly, organization and upstream regulation	0.2174556	55	59	3305.259	3185.683
iPT	HK2770	iPTX3305umY3186um	Common gamma chain family receptor signaling	0.2156791	55	59	3305.259	3185.683
iPT	HK2770	iPTX3305umY3186um	Actin filament capping	0.2096012	55	59	3305.259	3185.683
iPT	HK2770	iPTX3305umY3186um	Transcriptional control of myofibrillogenesis	0.2094222	55	59	3305.259	3185.683
iPT	HK2770	iPTX3305umY3186um	Integrator-mediated nuclear snRNA processing	0.2077203	55	59	3305.259	3185.683
CNT	HK2770	CNTX2184umY2228um	Adult hemoglobin and myoglobin assembly	0.5808683	74	46	2183.953	2228.323
CNT	HK2770	CNTX2184umY2228um	Microtubule assistance of vesicle traffic between Golgi and ER	0.4311994	74	46	2183.953	2228.323
CNT	HK2770	CNTX2184umY2228um	Generation of electrochemical gradients by Na-K-ATPase	0.4004749	74	46	2183.953	2228.323
CNT	HK2770	CNTX2184umY2228um	Carrier-mediated bicarbonate transmembrane transport	0.3775157	74	46	2183.953	2228.323
CNT	HK2770	CNTX2184umY2228um	Smooth muscle thick myofilament organization and regulation	0.3384861	74	46	2183.953	2228.323
CNT	HK2770	CNTX2184umY2228um	Syndecan receptor signaling	0.335688	74	46	2183.953	2228.323
CNT	HK2770	CNTX2184umY2228um	Vesicle tethering at cis-Golgi	0.326858	74	46	2183.953	2228.323
CNT	HK2770	CNTX2184umY2228um	Carrier-mediated chloride transmembrane transport	0.32085	74	46	2183.953	2228.323
CNT	HK2770	CNTX2184umY2228um	Mitochondrial ATP-synthesis coupled to proton gradient	0.309234	74	46	2183.953	2228.323
CNT	HK2770	CNTX2184umY2228um	Actin biosynthesis and recycling	0.2943404	74	46	2183.953	2228.323
CNT	HK2770	CNTX2184umY2228um	Acyl CoA hydrolysis	0.2893304	74	46	2183.953	2228.323
CNT	HK2770	CNTX2184umY2228um	Smooth muscle thin myofilament organization	0.266937	74	46	2183.953	2228.323
CNT	HK2770	CNTX2184umY2228um	Step 1 and 2 catalysis during pre-mRNA splicing	0.2581675	74	46	2183.953	2228.323
CNT	HK2770	CNTX2184umY2228um	Tetraspanin-enriched microdomain dynamics	0.2552339	74	46	2183.953	2228.323
CNT	HK2770	CNTX2184umY2228um	Vesicle tethering at plasma membrane	0.2502027	74	46	2183.953	2228.323
CNT	HK2770	CNTX2184umY2228um	HIF-1 receptor signaling pathway	0.2414987	74	46	2183.953	2228.323
CNT	HK2770	CNTX2184umY2228um	Lysosomal pH regulation	0.2329369	74	46	2183.953	2228.323
CNT	HK2770	CNTX2184umY2228um	Transcription by RNA polymerase II	0.228902	74	46	2183.953	2228.323
CNT	HK2770	CNTX2184umY2228um	Z-disc organization	0.2208318	74	46	2183.953	2228.323
CNT	HK2770	CNTX2184umY2228um	U2 snRNP-selective component synthesis	0.2171028	74	46	2183.953	2228.323
CNT	HK2770	CNTX2184umY2228um	Stress fiber assembly, organization and upstream regulation	0.2148863	74	46	2183.953	2228.323
CNT	HK2770	CNTX2184umY2228um	Microtubule crosslinking and bundling	0.2130979	74	46	2183.953	2228.323
CNT	HK2770	CNTX2184umY2228um	Electron transport chain	0.2093378	74	46	2183.953	2228.323
CNT	HK2770	CNTX2184umY2228um	Mitochondrial coupling to microtubule transport system	0.2083026	74	46	2183.953	2228.323
CNT	HK2770	CNTX2184umY2228um	Exosome secretion	0.2070912	74	46	2183.953	2228.323
CNT	HK2770	CNTX2184umY2228um	Clathrin-mediated endosomal vesicle biogenesis for retrograde transport to the TGN	0.2065658	74	46	2183.953	2228.323
CNT	HK2770	CNTX2184umY2228um	Biosynthesis of the glycosaminoglycan-protein linkage region	0.2008343	74	46	2183.953	2228.323
CNT	HK2770	CNTX2184umY2228um	Epidermal growth factor induced EGF receptor signaling	0.1997052	74	46	2183.953	2228.323
CNT	HK2770	CNTX2184umY2228um	Vesicle trafficking involved in biogenesis of lysosome-related organelles	0.1948244	74	46	2183.953	2228.323
CNT	HK2770	CNTX2184umY2228um	Sphingomyelin biosynthesis from ceramide	0.1904341	74	46	2183.953	2228.323
Fib	HK2770	FibX2878umY2334um	Centrosomal subdistal appendage organization for microtubule anchoring	0.4262054	72	54	2878.094	2333.61
Fib	HK2770	FibX2878umY2334um	Endoplasmic reticulum-golgi contact site formation	0.3935246	72	54	2878.094	2333.61
Fib	HK2770	FibX2878umY2334um	Syndecan receptor signaling	0.3476085	72	54	2878.094	2333.61
Fib	HK2770	FibX2878umY2334um	Vesicle tethering at cis-Golgi	0.335688	72	54	2878.094	2333.61
Fib	HK2770	FibX2878umY2334um	Pyrimidine biosynthesis and salvage	0.2958349	72	54	2878.094	2333.61
Fib	HK2770	FibX2878umY2334um	Fructose and mannose metabolism	0.2934988	72	54	2878.094	2333.61
Fib	HK2770	FibX2878umY2334um	mRNA storage, translational repression and degradation by cytosolic processing bodies	0.2820442	72	54	2878.094	2333.61
Fib	HK2770	FibX2878umY2334um	Transcription by RNA polymerase III	0.2786756	72	54	2878.094	2333.61
Fib	HK2770	FibX2878umY2334um	Cellular uptake and export of free and transferrin-bound iron	0.2747073	72	54	2878.094	2333.61
Fib	HK2770	FibX2878umY2334um	Prostanoid synthesis from arachidonic acid	0.2700737	72	54	2878.094	2333.61
Fib	HK2770	FibX2878umY2334um	Catabolism of branched-chain amino acids	0.2691557	72	54	2878.094	2333.61
Fib	HK2770	FibX2878umY2334um	TREX-2-mediated nuclear mRNA export	0.2671271	72	54	2878.094	2333.61
Fib	HK2770	FibX2878umY2334um	Basement membrane assembly and organization	0.266998	72	54	2878.094	2333.61
Fib	HK2770	FibX2878umY2334um	Actin biosynthesis and recycling	0.2574164	72	54	2878.094	2333.61
Fib	HK2770	FibX2878umY2334um	m6A methylation and demethylation of mRNA	0.2523617	72	54	2878.094	2333.61
Fib	HK2770	FibX2878umY2334um	Protein N-linked glycosylation in ER	0.2327702	72	54	2878.094	2333.61
Fib	HK2770	FibX2878umY2334um	Protein import across and into outer mitochondrial membrane	0.2280133	72	54	2878.094	2333.61
Fib	HK2770	FibX2878umY2334um	Catecholamine metabolism	0.2204562	72	54	2878.094	2333.61
Fib	HK2770	FibX2878umY2334um	NADPH-independent ROS detoxification	0.2200147	72	54	2878.094	2333.61
Fib	HK2770	FibX2878umY2334um	Microvillus assembly and organization	0.2179539	72	54	2878.094	2333.61
Fib	HK2770	FibX2878umY2334um	U4-U6-U5 tri-snRNP recruitment and pre-catalytic spliceosome assembly	0.2154262	72	54	2878.094	2333.61
Fib	HK2770	FibX2878umY2334um	Mitochondrial translation termination	0.2144224	72	54	2878.094	2333.61
Fib	HK2770	FibX2878umY2334um	Actin filament capping	0.2125062	72	54	2878.094	2333.61
Fib	HK2770	FibX2878umY2334um	mTORC2 signaling pathway	0.2094489	72	54	2878.094	2333.61
Fib	HK2770	FibX2878umY2334um	Vesicle biogenesis at cis-Golgi	0.2077203	72	54	2878.094	2333.61
Fib	HK2770	FibX2878umY2334um	Conversion of VLDL into IDL and LDL	0.2032377	72	54	2878.094	2333.61
Fib	HK2770	FibX2878umY2334um	gp130 receptor signaling	0.201693	72	54	2878.094	2333.61
Fib	HK2770	FibX2878umY2334um	Heparin and heparan sulfate chain biosynthesis	0.200516	72	54	2878.094	2333.61
Fib	HK2770	FibX2878umY2334um	Endoplasmic reticulum-endosome and lysosome contact site formation	0.1998647	72	54	2878.094	2333.61
Fib	HK2770	FibX2878umY2334um	Mismatch repair	0.1955801	72	54	2878.094	2333.61
CNT	HK2770	CNTX1660umY2524um	Quiescence- and senescence-associated cell cycle arrest	0.4522669	68	40	1659.774	2523.879
CNT	HK2770	CNTX1660umY2524um	Tetraspanin-enriched microdomain dynamics	0.3615989	68	40	1659.774	2523.879
CNT	HK2770	CNTX1660umY2524um	Carrier-mediated bicarbonate transmembrane transport	0.3596019	68	40	1659.774	2523.879
CNT	HK2770	CNTX1660umY2524um	Cardiomyocyte pacemaker current generation	0.3491713	68	40	1659.774	2523.879
CNT	HK2770	CNTX1660umY2524um	Support for large vesicle biogenesis at ER	0.3123291	68	40	1659.774	2523.879
CNT	HK2770	CNTX1660umY2524um	Recruitment of signaling proteins to the dystrophin-glycoprotein complex	0.3053716	68	40	1659.774	2523.879
CNT	HK2770	CNTX1660umY2524um	Exosome secretion	0.3040118	68	40	1659.774	2523.879
CNT	HK2770	CNTX1660umY2524um	Integrin-basement membrane interaction and signaling	0.2846147	68	40	1659.774	2523.879
CNT	HK2770	CNTX1660umY2524um	Endogenous control of complement activity	0.2811925	68	40	1659.774	2523.879
CNT	HK2770	CNTX1660umY2524um	Lysosomal pH regulation	0.2699866	68	40	1659.774	2523.879
CNT	HK2770	CNTX1660umY2524um	Smooth muscle thick myofilament organization and regulation	0.2557968	68	40	1659.774	2523.879
CNT	HK2770	CNTX1660umY2524um	Regulation of microtubule nucleation at existing microtubules	0.2543657	68	40	1659.774	2523.879
CNT	HK2770	CNTX1660umY2524um	Vesicle tethering at plasma membrane	0.2530778	68	40	1659.774	2523.879
CNT	HK2770	CNTX1660umY2524um	Ketone body metabolism and transport	0.2475279	68	40	1659.774	2523.879
CNT	HK2770	CNTX1660umY2524um	Polyamine biosynthesis and interconversion	0.2451017	68	40	1659.774	2523.879
CNT	HK2770	CNTX1660umY2524um	Vesicle tethering at cis-Golgi	0.2413539	68	40	1659.774	2523.879
CNT	HK2770	CNTX1660umY2524um	Insulin receptor signaling	0.2380076	68	40	1659.774	2523.879
CNT	HK2770	CNTX1660umY2524um	Generation of electrochemical gradients by Na-K-ATPase	0.2345042	68	40	1659.774	2523.879
CNT	HK2770	CNTX1660umY2524um	Hemidesmosome organization	0.2230401	68	40	1659.774	2523.879
CNT	HK2770	CNTX1660umY2524um	Chaperone-mediated regulation of steroid nuclear receptors	0.2229118	68	40	1659.774	2523.879
CNT	HK2770	CNTX1660umY2524um	NADPH-independent ROS detoxification	0.2204562	68	40	1659.774	2523.879
CNT	HK2770	CNTX1660umY2524um	Cytosolic protein polyubiquitination	0.2201124	68	40	1659.774	2523.879
CNT	HK2770	CNTX1660umY2524um	Protein farnesylation and geranylgeranylation	0.2184936	68	40	1659.774	2523.879
CNT	HK2770	CNTX1660umY2524um	Roundabout signaling	0.2177647	68	40	1659.774	2523.879
CNT	HK2770	CNTX1660umY2524um	SMAD signaling cascade	0.2151124	68	40	1659.774	2523.879
CNT	HK2770	CNTX1660umY2524um	Protein N-linked glycosylation in ER	0.2140654	68	40	1659.774	2523.879
CNT	HK2770	CNTX1660umY2524um	Electron transport chain	0.2125423	68	40	1659.774	2523.879
CNT	HK2770	CNTX1660umY2524um	Desmosome organization	0.2087691	68	40	1659.774	2523.879
CNT	HK2770	CNTX1660umY2524um	U2 snRNP-selective component synthesis	0.2058975	68	40	1659.774	2523.879
CNT	HK2770	CNTX1660umY2524um	Translation elongation	0.2041344	68	40	1659.774	2523.879
EndoG	HK2770	EndoGX3931umY944um	Adult hemoglobin and myoglobin assembly	0.5967623	100	66	3930.964	943.8224
EndoG	HK2770	EndoGX3931umY944um	Interaction of integrin with complement and coagulation factors	0.4237517	100	66	3930.964	943.8224
EndoG	HK2770	EndoGX3931umY944um	Integrin-basement membrane interaction and signaling	0.3941701	100	66	3930.964	943.8224
EndoG	HK2770	EndoGX3931umY944um	Immunoproteasome organization	0.3579929	100	66	3930.964	943.8224
EndoG	HK2770	EndoGX3931umY944um	Synthesis of secreted WNT signaling modulators	0.3559971	100	66	3930.964	943.8224
EndoG	HK2770	EndoGX3931umY944um	Centrosome disjunction and separation	0.3492274	100	66	3930.964	943.8224
EndoG	HK2770	EndoGX3931umY944um	Rank signaling	0.3395143	100	66	3930.964	943.8224
EndoG	HK2770	EndoGX3931umY944um	Channel-mediated chloride transmembrane movement	0.3242167	100	66	3930.964	943.8224
EndoG	HK2770	EndoGX3931umY944um	Z-disc organization	0.3072016	100	66	3930.964	943.8224
EndoG	HK2770	EndoGX3931umY944um	Integrin-extracellular matrix interaction and signaling	0.3068895	100	66	3930.964	943.8224
EndoG	HK2770	EndoGX3931umY944um	Antigen presentation via MHC class I molecules	0.2985625	100	66	3930.964	943.8224
EndoG	HK2770	EndoGX3931umY944um	Insulin receptor signaling	0.2955466	100	66	3930.964	943.8224
EndoG	HK2770	EndoGX3931umY944um	Exosome secretion	0.2924795	100	66	3930.964	943.8224
EndoG	HK2770	EndoGX3931umY944um	LINC complex-mediated nuclear-cytoskeletal coupling	0.2889503	100	66	3930.964	943.8224
EndoG	HK2770	EndoGX3931umY944um	Tetraspanin-enriched microdomain dynamics	0.2855561	100	66	3930.964	943.8224
EndoG	HK2770	EndoGX3931umY944um	Nuclear intermediate filaments	0.270519	100	66	3930.964	943.8224
EndoG	HK2770	EndoGX3931umY944um	Roundabout signaling	0.2699055	100	66	3930.964	943.8224
EndoG	HK2770	EndoGX3931umY944um	Fibrinolysis	0.2632022	100	66	3930.964	943.8224
EndoG	HK2770	EndoGX3931umY944um	NFkB signaling pathway	0.2619398	100	66	3930.964	943.8224
EndoG	HK2770	EndoGX3931umY944um	Antimicrobial defense	0.2535885	100	66	3930.964	943.8224
EndoG	HK2770	EndoGX3931umY944um	Dystrophin or utrophin complex-mediated coupling between cytoskeleton and ECM	0.250789	100	66	3930.964	943.8224
EndoG	HK2770	EndoGX3931umY944um	Endosomal sorting for retrograde clathrin-independent transport to the TGN	0.2272727	100	66	3930.964	943.8224
EndoG	HK2770	EndoGX3931umY944um	Endothelial support of leukocyte rolling and transmigration	0.2211361	100	66	3930.964	943.8224
EndoG	HK2770	EndoGX3931umY944um	G protein regulated RHO signaling cascade	0.2188925	100	66	3930.964	943.8224
EndoG	HK2770	EndoGX3931umY944um	Epidermal growth factor induced EGF receptor signaling	0.218292	100	66	3930.964	943.8224
EndoG	HK2770	EndoGX3931umY944um	Phospholipid translocation from outer to inner membrane leaflets	0.2154733	100	66	3930.964	943.8224
EndoG	HK2770	EndoGX3931umY944um	Focal adhesion organization	0.2150935	100	66	3930.964	943.8224
EndoG	HK2770	EndoGX3931umY944um	Recruitment of signaling proteins to the dystrophin-glycoprotein complex	0.213245	100	66	3930.964	943.8224
EndoG	HK2770	EndoGX3931umY944um	TREX-mediated coupling of splicing and mRNA export	0.2007869	100	66	3930.964	943.8224
EndoG	HK2770	EndoGX3931umY944um	Phospholipid scrambling across membrane leaflets	0.1998738	100	66	3930.964	943.8224
PTS3	HK2770	PTS3X4173umY3292um	Inward rectifier potassium flux	0.3842531	53	69	4173.124	3292.474
PTS3	HK2770	PTS3X4173umY3292um	Carnitine shuttle	0.3773363	53	69	4173.124	3292.474
PTS3	HK2770	PTS3X4173umY3292um	Catecholamine metabolism	0.3627667	53	69	4173.124	3292.474
PTS3	HK2770	PTS3X4173umY3292um	Glutathione biosynthesis, regeneration and glutathione-dependent peroxide detoxification	0.3545577	53	69	4173.124	3292.474
PTS3	HK2770	PTS3X4173umY3292um	Carnitine biosynthesis and transmembrane transport	0.337997	53	69	4173.124	3292.474
PTS3	HK2770	PTS3X4173umY3292um	Neuregulin receptor signaling	0.2881855	53	69	4173.124	3292.474
PTS3	HK2770	PTS3X4173umY3292um	Lysosomal protein degradation	0.2830776	53	69	4173.124	3292.474
PTS3	HK2770	PTS3X4173umY3292um	Early endocytic vesicle and endosome tethering	0.2638991	53	69	4173.124	3292.474
PTS3	HK2770	PTS3X4173umY3292um	Folate cycle	0.2601515	53	69	4173.124	3292.474
PTS3	HK2770	PTS3X4173umY3292um	Beta-oxidation	0.2579504	53	69	4173.124	3292.474
PTS3	HK2770	PTS3X4173umY3292um	NADPH-independent ROS detoxification	0.254599	53	69	4173.124	3292.474
PTS3	HK2770	PTS3X4173umY3292um	Pre-mRNA capping	0.2531273	53	69	4173.124	3292.474
PTS3	HK2770	PTS3X4173umY3292um	Shuttle-mediated phospholipid transport	0.250184	53	69	4173.124	3292.474
PTS3	HK2770	PTS3X4173umY3292um	Late endosomal, vesicle and autophagosomal tethering to lysosomes	0.2437385	53	69	4173.124	3292.474
PTS3	HK2770	PTS3X4173umY3292um	Cellular urate import and export	0.2427571	53	69	4173.124	3292.474
PTS3	HK2770	PTS3X4173umY3292um	Regulation of nuclear and cytoplasmic mRNA fate by the exon junction complex	0.2396821	53	69	4173.124	3292.474
PTS3	HK2770	PTS3X4173umY3292um	Catabolism of branched-chain amino acids	0.238148	53	69	4173.124	3292.474
PTS3	HK2770	PTS3X4173umY3292um	Fusion of late endosomes with lysosomes	0.2378453	53	69	4173.124	3292.474
PTS3	HK2770	PTS3X4173umY3292um	Catalytic spliceosome activation	0.2320308	53	69	4173.124	3292.474
PTS3	HK2770	PTS3X4173umY3292um	Fructose and mannose metabolism	0.2281717	53	69	4173.124	3292.474
PTS3	HK2770	PTS3X4173umY3292um	Filopodium assembly, organization and upstream regulation	0.2277292	53	69	4173.124	3292.474
PTS3	HK2770	PTS3X4173umY3292um	Voltage-gated potassium flux	0.2259845	53	69	4173.124	3292.474
PTS3	HK2770	PTS3X4173umY3292um	NOD-like receptor signaling	0.2220995	53	69	4173.124	3292.474
PTS3	HK2770	PTS3X4173umY3292um	Microtubule-based retrograde vesicle and organelle transport	0.2216599	53	69	4173.124	3292.474
PTS3	HK2770	PTS3X4173umY3292um	Transcription by RNA polymerase III	0.2215552	53	69	4173.124	3292.474
PTS3	HK2770	PTS3X4173umY3292um	Mitochondrial fatty acid synthesis	0.2210449	53	69	4173.124	3292.474
PTS3	HK2770	PTS3X4173umY3292um	Citric acid cycle	0.2199778	53	69	4173.124	3292.474
PTS3	HK2770	PTS3X4173umY3292um	Aspartate and arginine metabolism	0.2179137	53	69	4173.124	3292.474
PTS3	HK2770	PTS3X4173umY3292um	Cytosolic protein acetylation and deacetylation	0.215004	53	69	4173.124	3292.474
PTS3	HK2770	PTS3X4173umY3292um	Phase II biotransformation via gluthatione conjugation	0.2139432	53	69	4173.124	3292.474
PTS1	HK2770	PTS1X2865umY3931um	Phase II biotransformation via glucuronidation	0.6166632	40	54	2865.31	3930.964
PTS1	HK2770	PTS1X2865umY3931um	NADPH-independent ROS detoxification	0.4752024	40	54	2865.31	3930.964
PTS1	HK2770	PTS1X2865umY3931um	Mitochondrial translation elongation	0.4449761	40	54	2865.31	3930.964
PTS1	HK2770	PTS1X2865umY3931um	Phenylalanine and tyrosine degradation pathway	0.4161884	40	54	2865.31	3930.964
PTS1	HK2770	PTS1X2865umY3931um	Carnitine biosynthesis and transmembrane transport	0.4023775	40	54	2865.31	3930.964
PTS1	HK2770	PTS1X2865umY3931um	Stimulus-dependent and constitutive channel-mediated calcium entry	0.3854742	40	54	2865.31	3930.964
PTS1	HK2770	PTS1X2865umY3931um	Cellular urate import and export	0.3680059	40	54	2865.31	3930.964
PTS1	HK2770	PTS1X2865umY3931um	Acyl CoA hydrolysis	0.3521707	40	54	2865.31	3930.964
PTS1	HK2770	PTS1X2865umY3931um	Glycolysis and gluconeogenesis	0.3409049	40	54	2865.31	3930.964
PTS1	HK2770	PTS1X2865umY3931um	Fatty acid activation	0.3242156	40	54	2865.31	3930.964
PTS1	HK2770	PTS1X2865umY3931um	Beta-oxidation	0.3195288	40	54	2865.31	3930.964
PTS1	HK2770	PTS1X2865umY3931um	HDL synthesis and organization for reverse lipid transport	0.3146853	40	54	2865.31	3930.964
PTS1	HK2770	PTS1X2865umY3931um	Chemically and physiologically gated channel-mediated sodium transmembrane movement	0.2983076	40	54	2865.31	3930.964
PTS1	HK2770	PTS1X2865umY3931um	U5 snRNP-selective component synthesis	0.2959184	40	54	2865.31	3930.964
PTS1	HK2770	PTS1X2865umY3931um	Syndecan receptor signaling	0.2943341	40	54	2865.31	3930.964
PTS1	HK2770	PTS1X2865umY3931um	Cardiolipin biosynthesis and remodeling	0.2870818	40	54	2865.31	3930.964
PTS1	HK2770	PTS1X2865umY3931um	Serine and glycine metabolism	0.286605	40	54	2865.31	3930.964
PTS1	HK2770	PTS1X2865umY3931um	Transcription by RNA polymerase III	0.2663465	40	54	2865.31	3930.964
PTS1	HK2770	PTS1X2865umY3931um	Phase I biotransformation via alcohol and aldehyde dehydrogenases	0.2647801	40	54	2865.31	3930.964
PTS1	HK2770	PTS1X2865umY3931um	Proline metabolism	0.2587413	40	54	2865.31	3930.964
PTS1	HK2770	PTS1X2865umY3931um	Conversion of VLDL into IDL and LDL	0.2548933	40	54	2865.31	3930.964
PTS1	HK2770	PTS1X2865umY3931um	Pre-mRNA 3-end-cleavage and polyadenylation	0.2547865	40	54	2865.31	3930.964
PTS1	HK2770	PTS1X2865umY3931um	Protein O-linked glycosylation in Golgi Apparatus	0.2507367	40	54	2865.31	3930.964
PTS1	HK2770	PTS1X2865umY3931um	Centriole disengagement	0.2503311	40	54	2865.31	3930.964
PTS1	HK2770	PTS1X2865umY3931um	Initiation of lipoprotein clearance	0.2500671	40	54	2865.31	3930.964
PTS1	HK2770	PTS1X2865umY3931um	Cellular xenobiotic uptake and efflux	0.2440432	40	54	2865.31	3930.964
PTS1	HK2770	PTS1X2865umY3931um	Glutathione biosynthesis, regeneration and glutathione-dependent peroxide detoxification	0.2377622	40	54	2865.31	3930.964
PTS1	HK2770	PTS1X2865umY3931um	Microvillus assembly and organization	0.2360552	40	54	2865.31	3930.964
PTS1	HK2770	PTS1X2865umY3931um	Insulin receptor signaling	0.2349405	40	54	2865.31	3930.964
PTS1	HK2770	PTS1X2865umY3931um	Intra-golgi vesicle tethering	0.2290094	40	54	2865.31	3930.964
Fib	HK2770	FibX2882umY1834um	Vesicle tethering at cis-Golgi	0.3811626	82	54	2881.855	1834.249
Fib	HK2770	FibX2882umY1834um	Phase II biotransformation via glucuronidation	0.3467284	82	54	2881.855	1834.249
Fib	HK2770	FibX2882umY1834um	Lysosomal degradation of gangliosides to ceramide	0.3446245	82	54	2881.855	1834.249
Fib	HK2770	FibX2882umY1834um	Regulation of nuclear and cytoplasmic mRNA fate by the exon junction complex	0.3419813	82	54	2881.855	1834.249
Fib	HK2770	FibX2882umY1834um	Carrier-mediated zinc transmembrane transport	0.3279926	82	54	2881.855	1834.249
Fib	HK2770	FibX2882umY1834um	Aspartate and arginine metabolism	0.2971618	82	54	2881.855	1834.249
Fib	HK2770	FibX2882umY1834um	Fructose and mannose metabolism	0.2751946	82	54	2881.855	1834.249
Fib	HK2770	FibX2882umY1834um	Cofactor-mediated transcriptional regulation of multiple nuclear receptors	0.2601548	82	54	2881.855	1834.249
Fib	HK2770	FibX2882umY1834um	Superoxide generation by phagocyte NOX2 NADPH oxidase	0.2592047	82	54	2881.855	1834.249
Fib	HK2770	FibX2882umY1834um	Cellular urate import and export	0.2582381	82	54	2881.855	1834.249
Fib	HK2770	FibX2882umY1834um	Integrin costamere-mediated coupling between cytoskeleton and ECM	0.2574164	82	54	2881.855	1834.249
Fib	HK2770	FibX2882umY1834um	Catecholamine metabolism	0.2512141	82	54	2881.855	1834.249
Fib	HK2770	FibX2882umY1834um	Vesicle fusion with cis-Golgi	0.2500307	82	54	2881.855	1834.249
Fib	HK2770	FibX2882umY1834um	Initiation of lipoprotein clearance	0.2448378	82	54	2881.855	1834.249
Fib	HK2770	FibX2882umY1834um	Beta-oxidation	0.2437751	82	54	2881.855	1834.249
Fib	HK2770	FibX2882umY1834um	Mismatch repair	0.2256906	82	54	2881.855	1834.249
Fib	HK2770	FibX2882umY1834um	m6A methylation and demethylation of mRNA	0.2216906	82	54	2881.855	1834.249
Fib	HK2770	FibX2882umY1834um	Vesicle biogenesis at cis-Golgi	0.2175816	82	54	2881.855	1834.249
Fib	HK2770	FibX2882umY1834um	Branched tryptophan-kynurenine pathway producing NAD and diverse metabolites	0.2160096	82	54	2881.855	1834.249
Fib	HK2770	FibX2882umY1834um	Transmembrane glucose transport	0.2159971	82	54	2881.855	1834.249
Fib	HK2770	FibX2882umY1834um	U4-U6-U5 tri-snRNP recruitment and pre-catalytic spliceosome assembly	0.2155899	82	54	2881.855	1834.249
Fib	HK2770	FibX2882umY1834um	Syndecan receptor signaling	0.2144224	82	54	2881.855	1834.249
Fib	HK2770	FibX2882umY1834um	U5 snRNP-selective component synthesis	0.2143909	82	54	2881.855	1834.249
Fib	HK2770	FibX2882umY1834um	Proline metabolism	0.2131027	82	54	2881.855	1834.249
Fib	HK2770	FibX2882umY1834um	Immunoproteasome organization	0.2108944	82	54	2881.855	1834.249
Fib	HK2770	FibX2882umY1834um	Carnitine biosynthesis and transmembrane transport	0.2097623	82	54	2881.855	1834.249
Fib	HK2770	FibX2882umY1834um	DNA damage-induced G2-M arrest	0.2026089	82	54	2881.855	1834.249
Fib	HK2770	FibX2882umY1834um	Retinoid metabolism and intracellular transport	0.2016531	82	54	2881.855	1834.249
Fib	HK2770	FibX2882umY1834um	Mitoribosome assembly and maturation	0.2002943	82	54	2881.855	1834.249
Fib	HK2770	FibX2882umY1834um	Phenylalanine and tyrosine degradation pathway	0.1985283	82	54	2881.855	1834.249
MyoFib	HK2770	MyoFibX1397umY2771um	Immunglobulin dynamics	0.5669051	63	37	1397.308	2771.303
MyoFib	HK2770	MyoFibX1397umY2771um	Interaction of integrin with complement and coagulation factors	0.5353944	63	37	1397.308	2771.303
MyoFib	HK2770	MyoFibX1397umY2771um	Antigen presentation via MHC class I molecules	0.3077036	63	37	1397.308	2771.303
MyoFib	HK2770	MyoFibX1397umY2771um	Integrin-basement membrane interaction and signaling	0.2927209	63	37	1397.308	2771.303
MyoFib	HK2770	MyoFibX1397umY2771um	Intracellular triacylglycerol mobilization	0.2696602	63	37	1397.308	2771.303
MyoFib	HK2770	MyoFibX1397umY2771um	Immunoproteasome organization	0.266225	63	37	1397.308	2771.303
MyoFib	HK2770	MyoFibX1397umY2771um	Chaperone-mediated autophagy	0.265857	63	37	1397.308	2771.303
MyoFib	HK2770	MyoFibX1397umY2771um	Integrin-extracellular matrix interaction and signaling	0.2621444	63	37	1397.308	2771.303
MyoFib	HK2770	MyoFibX1397umY2771um	Integrin costamere-mediated coupling between cytoskeleton and ECM	0.2580476	63	37	1397.308	2771.303
MyoFib	HK2770	MyoFibX1397umY2771um	Semaphorin receptor signaling	0.2492426	63	37	1397.308	2771.303
MyoFib	HK2770	MyoFibX1397umY2771um	Fibrinolysis	0.2365874	63	37	1397.308	2771.303
MyoFib	HK2770	MyoFibX1397umY2771um	Co-translational ER protein import and insertion into ER membrane	0.2319371	63	37	1397.308	2771.303
MyoFib	HK2770	MyoFibX1397umY2771um	Endothelial support of leukocyte rolling and transmigration	0.2157875	63	37	1397.308	2771.303
MyoFib	HK2770	MyoFibX1397umY2771um	U1 and U2 snRNP recruitment and pre-spliceosome assembly	0.2131286	63	37	1397.308	2771.303
MyoFib	HK2770	MyoFibX1397umY2771um	Bridge-mediated phospholipid transfer at organelle contact sites	0.208318	63	37	1397.308	2771.303
MyoFib	HK2770	MyoFibX1397umY2771um	Basement membrane attachment to cell surface	0.2070912	63	37	1397.308	2771.303
MyoFib	HK2770	MyoFibX1397umY2771um	Activation of pro-MMPs	0.2048803	63	37	1397.308	2771.303
MyoFib	HK2770	MyoFibX1397umY2771um	Proteolysis of matricellular proteins	0.2048803	63	37	1397.308	2771.303
MyoFib	HK2770	MyoFibX1397umY2771um	Basement membrane assembly and organization	0.2010151	63	37	1397.308	2771.303
MyoFib	HK2770	MyoFibX1397umY2771um	NADPH-independent ROS detoxification	0.1989698	63	37	1397.308	2771.303
MyoFib	HK2770	MyoFibX1397umY2771um	Classical complement pathway	0.1970851	63	37	1397.308	2771.303
MyoFib	HK2770	MyoFibX1397umY2771um	Notch signaling in receiving cell	0.1957656	63	37	1397.308	2771.303
MyoFib	HK2770	MyoFibX1397umY2771um	alpha and beta tubulin biogenesis and heterodimer assembly	0.1954859	63	37	1397.308	2771.303
MyoFib	HK2770	MyoFibX1397umY2771um	Vesicle biogenesis at ER membrane	0.186432	63	37	1397.308	2771.303
MyoFib	HK2770	MyoFibX1397umY2771um	Microtubule assistance of vesicle traffic between Golgi and ER	0.1821928	63	37	1397.308	2771.303
MyoFib	HK2770	MyoFibX1397umY2771um	Proteolysis of basement membrane	0.1821829	63	37	1397.308	2771.303
MyoFib	HK2770	MyoFibX1397umY2771um	Proteolysis of fibronectin	0.1821829	63	37	1397.308	2771.303
MyoFib	HK2770	MyoFibX1397umY2771um	Protein folding in ER	0.1804307	63	37	1397.308	2771.303
MyoFib	HK2770	MyoFibX1397umY2771um	Regulation of pre-mRNA processing by hnRNPs	0.1759296	63	37	1397.308	2771.303
MyoFib	HK2770	MyoFibX1397umY2771um	Shuttle-mediated phospholipid transport	0.1757174	63	37	1397.308	2771.303
Podo	HK2770	PodoX3984umY5188um	Synthesis of secreted WNT signaling modulators	0.5543782	15	67	3984.36	5187.639
Podo	HK2770	PodoX3984umY5188um	Striated muscle thin myofilament organization	0.4420366	15	67	3984.36	5187.639
Podo	HK2770	PodoX3984umY5188um	Regulation of microtubule nucleation at existing microtubules	0.3370503	15	67	3984.36	5187.639
Podo	HK2770	PodoX3984umY5188um	Smooth muscle thick myofilament organization and regulation	0.3235186	15	67	3984.36	5187.639
Podo	HK2770	PodoX3984umY5188um	Bone morphogenetic protein receptor signaling	0.3031641	15	67	3984.36	5187.639
Podo	HK2770	PodoX3984umY5188um	Endothelial support of leukocyte rolling and transmigration	0.2884544	15	67	3984.36	5187.639
Podo	HK2770	PodoX3984umY5188um	Sphingomyelin biosynthesis from ceramide	0.2863871	15	67	3984.36	5187.639
Podo	HK2770	PodoX3984umY5188um	Smooth muscle thin myofilament organization	0.2801327	15	67	3984.36	5187.639
Podo	HK2770	PodoX3984umY5188um	Common gamma chain family receptor signaling	0.2680653	15	67	3984.36	5187.639
Podo	HK2770	PodoX3984umY5188um	Antigen presentation via MHC class I molecules	0.2619978	15	67	3984.36	5187.639
Podo	HK2770	PodoX3984umY5188um	Immunoproteasome organization	0.2519936	15	67	3984.36	5187.639
Podo	HK2770	PodoX3984umY5188um	Collagen fiber crosslinking	0.2506255	15	67	3984.36	5187.639
Podo	HK2770	PodoX3984umY5188um	Channel-mediated chloride transmembrane movement	0.2489495	15	67	3984.36	5187.639
Podo	HK2770	PodoX3984umY5188um	Prostanoid synthesis from arachidonic acid	0.242081	15	67	3984.36	5187.639
Podo	HK2770	PodoX3984umY5188um	Inhibition of apoptosis	0.240413	15	67	3984.36	5187.639
Podo	HK2770	PodoX3984umY5188um	LINC complex-mediated nuclear-cytoskeletal coupling	0.2347146	15	67	3984.36	5187.639
Podo	HK2770	PodoX3984umY5188um	Phospholipid scrambling across membrane leaflets	0.2335367	15	67	3984.36	5187.639
Podo	HK2770	PodoX3984umY5188um	Tetraspanin-enriched microdomain dynamics	0.2195328	15	67	3984.36	5187.639
Podo	HK2770	PodoX3984umY5188um	Endosomal sorting for retrograde clathrin-independent transport to the TGN	0.2188254	15	67	3984.36	5187.639
Podo	HK2770	PodoX3984umY5188um	Protein farnesylation and geranylgeranylation	0.2147065	15	67	3984.36	5187.639
Podo	HK2770	PodoX3984umY5188um	Gap junction organization	0.2144522	15	67	3984.36	5187.639
Podo	HK2770	PodoX3984umY5188um	Proteasome assembly	0.2128035	15	67	3984.36	5187.639
Podo	HK2770	PodoX3984umY5188um	Lysosomal degradation of chondroitin and dermatan sulfate	0.2107432	15	67	3984.36	5187.639
Podo	HK2770	PodoX3984umY5188um	Inositol metabolism and transport	0.2088398	15	67	3984.36	5187.639
Podo	HK2770	PodoX3984umY5188um	Regulation of proteasomal proteolysis by signalosome	0.2055187	15	67	3984.36	5187.639
Podo	HK2770	PodoX3984umY5188um	Cofactor-mediated transcriptional regulation of multiple nuclear receptors	0.203686	15	67	3984.36	5187.639
Podo	HK2770	PodoX3984umY5188um	Exosome secretion	0.2024291	15	67	3984.36	5187.639
Podo	HK2770	PodoX3984umY5188um	Chondroitin sulfate and dermatan sulfate chain biosynthesis	0.1983893	15	67	3984.36	5187.639
Podo	HK2770	PodoX3984umY5188um	Stress fiber assembly, organization and upstream regulation	0.1974073	15	67	3984.36	5187.639
Podo	HK2770	PodoX3984umY5188um	Basement membrane assembly and organization	0.1966445	15	67	3984.36	5187.639
DCT	HK2770	DCTX1827umY3423um	Inward rectifier potassium flux	0.4834437	50	42	1826.729	3423.331
DCT	HK2770	DCTX1827umY3423um	Support for RNA polymerase II- and III-mediated snRNA transcription	0.4459289	50	42	1826.729	3423.331
DCT	HK2770	DCTX1827umY3423um	Mitoribosome assembly and maturation	0.4011773	50	42	1826.729	3423.331
DCT	HK2770	DCTX1827umY3423um	Microtubule-based anterograde organelle and vesicle transport	0.3833885	50	42	1826.729	3423.331
DCT	HK2770	DCTX1827umY3423um	Nucleosome disassembly	0.3733628	50	42	1826.729	3423.331
DCT	HK2770	DCTX1827umY3423um	Endogenous control of complement activity	0.3700159	50	42	1826.729	3423.331
DCT	HK2770	DCTX1827umY3423um	Fusion of late endosomes with lysosomes	0.3558932	50	42	1826.729	3423.331
DCT	HK2770	DCTX1827umY3423um	Fatty acid activation	0.3270314	50	42	1826.729	3423.331
DCT	HK2770	DCTX1827umY3423um	Endoplasmic reticulum-golgi contact site formation	0.3212656	50	42	1826.729	3423.331
DCT	HK2770	DCTX1827umY3423um	Vesicle biogenesis at ER membrane	0.3208061	50	42	1826.729	3423.331
DCT	HK2770	DCTX1827umY3423um	Neuregulin receptor signaling	0.3058521	50	42	1826.729	3423.331
DCT	HK2770	DCTX1827umY3423um	Coagulation cascade	0.2908846	50	42	1826.729	3423.331
DCT	HK2770	DCTX1827umY3423um	Cardiolipin biosynthesis and remodeling	0.2786661	50	42	1826.729	3423.331
DCT	HK2770	DCTX1827umY3423um	Biogenesis of mitochondrial-derived vesicles	0.2756278	50	42	1826.729	3423.331
DCT	HK2770	DCTX1827umY3423um	U4-U6 di-snRNP-selective component synthesis	0.2640619	50	42	1826.729	3423.331
DCT	HK2770	DCTX1827umY3423um	gp130 receptor signaling	0.2540793	50	42	1826.729	3423.331
DCT	HK2770	DCTX1827umY3423um	Generation of electrochemical gradients by Na-K-ATPase	0.251699	50	42	1826.729	3423.331
DCT	HK2770	DCTX1827umY3423um	Malate aspartate shuttle	0.2498896	50	42	1826.729	3423.331
DCT	HK2770	DCTX1827umY3423um	Lectin complement pathway	0.247945	50	42	1826.729	3423.331
DCT	HK2770	DCTX1827umY3423um	ERK 1 2 signaling cascade	0.2420115	50	42	1826.729	3423.331
DCT	HK2770	DCTX1827umY3423um	Activation of pro-MMPs	0.2406998	50	42	1826.729	3423.331
DCT	HK2770	DCTX1827umY3423um	Fibroblast growth factor receptor signaling	0.2376748	50	42	1826.729	3423.331
DCT	HK2770	DCTX1827umY3423um	VDJ recombination	0.2326095	50	42	1826.729	3423.331
DCT	HK2770	DCTX1827umY3423um	Lipid droplet mitochondria interaction	0.2320478	50	42	1826.729	3423.331
DCT	HK2770	DCTX1827umY3423um	Phase II biotransformation via glucuronidation	0.2298548	50	42	1826.729	3423.331
DCT	HK2770	DCTX1827umY3423um	Regulation of microtubule nucleation and stabilization at Golgi	0.2263352	50	42	1826.729	3423.331
DCT	HK2770	DCTX1827umY3423um	Rab1 activation in cis-Golgi vesicle tethering and autophagosome biogenesis	0.222915	50	42	1826.729	3423.331
DCT	HK2770	DCTX1827umY3423um	Regulation of coagulation cascade	0.2200737	50	42	1826.729	3423.331
DCT	HK2770	DCTX1827umY3423um	Epidermal growth factor induced EGF receptor signaling	0.2175551	50	42	1826.729	3423.331
DCT	HK2770	DCTX1827umY3423um	Nodal growth differentiation factor receptor signaling	0.2172185	50	42	1826.729	3423.331
PlasmaCells	HK2770	PlasmaCellsX2977umY787um	Initiation of phagocytosis via complement receptors	0.5261222	103	55	2976.613	786.644
PlasmaCells	HK2770	PlasmaCellsX2977umY787um	Proteolysis of elastic fibers	0.4144567	103	55	2976.613	786.644
PlasmaCells	HK2770	PlasmaCellsX2977umY787um	U1 and U2 snRNP recruitment and pre-spliceosome assembly	0.3673469	103	55	2976.613	786.644
PlasmaCells	HK2770	PlasmaCellsX2977umY787um	Interaction of integrin with complement and coagulation factors	0.36106	103	55	2976.613	786.644
PlasmaCells	HK2770	PlasmaCellsX2977umY787um	Inflammasome assembly and initiation of proinflammtory response	0.3586461	103	55	2976.613	786.644
PlasmaCells	HK2770	PlasmaCellsX2977umY787um	U5 snRNP-selective component synthesis	0.3498843	103	55	2976.613	786.644
PlasmaCells	HK2770	PlasmaCellsX2977umY787um	Antigen presentation via MHC class I molecules	0.3481755	103	55	2976.613	786.644
PlasmaCells	HK2770	PlasmaCellsX2977umY787um	Intracellular triacylglycerol mobilization	0.3368912	103	55	2976.613	786.644
PlasmaCells	HK2770	PlasmaCellsX2977umY787um	Pentose phosphate pathway	0.334234	103	55	2976.613	786.644
PlasmaCells	HK2770	PlasmaCellsX2977umY787um	Conversion of VLDL into IDL and LDL	0.3318617	103	55	2976.613	786.644
PlasmaCells	HK2770	PlasmaCellsX2977umY787um	Nucleosome disassembly	0.327741	103	55	2976.613	786.644
PlasmaCells	HK2770	PlasmaCellsX2977umY787um	Superoxide generation by phagocyte NOX2 NADPH oxidase	0.3215864	103	55	2976.613	786.644
PlasmaCells	HK2770	PlasmaCellsX2977umY787um	Non-kynurenine niacin metabolism	0.3155261	103	55	2976.613	786.644
PlasmaCells	HK2770	PlasmaCellsX2977umY787um	Proteolysis of basement membrane	0.3136003	103	55	2976.613	786.644
PlasmaCells	HK2770	PlasmaCellsX2977umY787um	Proteolysis of fibronectin	0.3136003	103	55	2976.613	786.644
PlasmaCells	HK2770	PlasmaCellsX2977umY787um	Proteolysis of matricellular proteins	0.3095764	103	55	2976.613	786.644
PlasmaCells	HK2770	PlasmaCellsX2977umY787um	Classical complement pathway	0.3092606	103	55	2976.613	786.644
PlasmaCells	HK2770	PlasmaCellsX2977umY787um	Semaphorin receptor signaling	0.2938672	103	55	2976.613	786.644
PlasmaCells	HK2770	PlasmaCellsX2977umY787um	Upstream regulation of contractile ring	0.2927152	103	55	2976.613	786.644
PlasmaCells	HK2770	PlasmaCellsX2977umY787um	Immunglobulin dynamics	0.2825584	103	55	2976.613	786.644
PlasmaCells	HK2770	PlasmaCellsX2977umY787um	Protein farnesylation and geranylgeranylation	0.2708815	103	55	2976.613	786.644
PlasmaCells	HK2770	PlasmaCellsX2977umY787um	Adrenergic receptor signaling	0.2667789	103	55	2976.613	786.644
PlasmaCells	HK2770	PlasmaCellsX2977umY787um	Proteolysis of fibril-forming collagen	0.2595595	103	55	2976.613	786.644
PlasmaCells	HK2770	PlasmaCellsX2977umY787um	Calcineurin-NFAT signaling pathway	0.2499079	103	55	2976.613	786.644
PlasmaCells	HK2770	PlasmaCellsX2977umY787um	GPCR desensitization and endocytic adaptor recruitment	0.2471071	103	55	2976.613	786.644
PlasmaCells	HK2770	PlasmaCellsX2977umY787um	Lysosomal protein degradation	0.2299742	103	55	2976.613	786.644
PlasmaCells	HK2770	PlasmaCellsX2977umY787um	HDL synthesis and organization for reverse lipid transport	0.2296651	103	55	2976.613	786.644
PlasmaCells	HK2770	PlasmaCellsX2977umY787um	NFkB signaling pathway	0.2286977	103	55	2976.613	786.644
PlasmaCells	HK2770	PlasmaCellsX2977umY787um	Protein import across and into outer mitochondrial membrane	0.2228529	103	55	2976.613	786.644
PlasmaCells	HK2770	PlasmaCellsX2977umY787um	Glycerol-3-phosphate pathway	0.2218124	103	55	2976.613	786.644
PTS3	HK2770	PTS3X3726umY4936um	Exosome secretion	0.4057171	20	64	3726.407	4936.455
PTS3	HK2770	PTS3X3726umY4936um	Catecholamine metabolism	0.3816041	20	64	3726.407	4936.455
PTS3	HK2770	PTS3X3726umY4936um	Regulation of proteasomal proteolysis by signalosome	0.3059036	20	64	3726.407	4936.455
PTS3	HK2770	PTS3X3726umY4936um	Phase II biotransformation via glucuronidation	0.2832948	20	64	3726.407	4936.455
PTS3	HK2770	PTS3X3726umY4936um	U5 snRNP-selective component synthesis	0.2827688	20	64	3726.407	4936.455
PTS3	HK2770	PTS3X3726umY4936um	Intracellular triacylglycerol mobilization	0.279843	20	64	3726.407	4936.455
PTS3	HK2770	PTS3X3726umY4936um	COP9 signalosome-mediated regulation of cullin-RING ubiquitin ligases	0.2754147	20	64	3726.407	4936.455
PTS3	HK2770	PTS3X3726umY4936um	Acyl CoA hydrolysis	0.256365	20	64	3726.407	4936.455
PTS3	HK2770	PTS3X3726umY4936um	Microtubule glutamylation and deglutamylation	0.2528524	20	64	3726.407	4936.455
PTS3	HK2770	PTS3X3726umY4936um	Beta-oxidation	0.2392687	20	64	3726.407	4936.455
PTS3	HK2770	PTS3X3726umY4936um	Carrier-mediated bicarbonate transmembrane transport	0.2348692	20	64	3726.407	4936.455
PTS3	HK2770	PTS3X3726umY4936um	Branched tryptophan-kynurenine pathway producing NAD and diverse metabolites	0.2327702	20	64	3726.407	4936.455
PTS3	HK2770	PTS3X3726umY4936um	Polyubiquitination of retrotranslocated misfolded proteins	0.2315838	20	64	3726.407	4936.455
PTS3	HK2770	PTS3X3726umY4936um	Neuregulin receptor signaling	0.23126	20	64	3726.407	4936.455
PTS3	HK2770	PTS3X3726umY4936um	Lipid raft dynamics	0.2301704	20	64	3726.407	4936.455
PTS3	HK2770	PTS3X3726umY4936um	ERK 1 2 signaling cascade	0.2236793	20	64	3726.407	4936.455
PTS3	HK2770	PTS3X3726umY4936um	Glutamate and glutamine metabolism	0.222935	20	64	3726.407	4936.455
PTS3	HK2770	PTS3X3726umY4936um	Ketone body metabolism and transport	0.2153377	20	64	3726.407	4936.455
PTS3	HK2770	PTS3X3726umY4936um	Quiescence- and senescence-associated cell cycle arrest	0.2137118	20	64	3726.407	4936.455
PTS3	HK2770	PTS3X3726umY4936um	Cellular xenobiotic uptake and efflux	0.2124123	20	64	3726.407	4936.455
PTS3	HK2770	PTS3X3726umY4936um	TREX-2-mediated nuclear mRNA export	0.2077348	20	64	3726.407	4936.455
PTS3	HK2770	PTS3X3726umY4936um	Phenylalanine and tyrosine degradation pathway	0.2047094	20	64	3726.407	4936.455
PTS3	HK2770	PTS3X3726umY4936um	Citric acid cycle	0.2030707	20	64	3726.407	4936.455
PTS3	HK2770	PTS3X3726umY4936um	Transcription by RNA polymerase II	0.2022649	20	64	3726.407	4936.455
PTS3	HK2770	PTS3X3726umY4936um	Canonical necroptosis induction	0.2002943	20	64	3726.407	4936.455
PTS3	HK2770	PTS3X3726umY4936um	Induction of lysophagy	0.1992394	20	64	3726.407	4936.455
PTS3	HK2770	PTS3X3726umY4936um	Initiation of lipoprotein clearance	0.199115	20	64	3726.407	4936.455
PTS3	HK2770	PTS3X3726umY4936um	Mitochondrial fatty acid synthesis	0.1941133	20	64	3726.407	4936.455
PTS3	HK2770	PTS3X3726umY4936um	Vesicle tethering at cis-Golgi	0.1916115	20	64	3726.407	4936.455
PTS3	HK2770	PTS3X3726umY4936um	Glycolysis and gluconeogenesis	0.1914483	20	64	3726.407	4936.455
MyoFib	HK2770	MyoFibX875umY2967um	Antimicrobial defense	0.6602871	59	31	874.6339	2966.836
MyoFib	HK2770	MyoFibX875umY2967um	Actin biosynthesis and recycling	0.4775931	59	31	874.6339	2966.836
MyoFib	HK2770	MyoFibX875umY2967um	Classical complement pathway	0.4075166	59	31	874.6339	2966.836
MyoFib	HK2770	MyoFibX875umY2967um	Antigen presentation via MHC class I molecules	0.3932916	59	31	874.6339	2966.836
MyoFib	HK2770	MyoFibX875umY2967um	Nodal growth differentiation factor receptor signaling	0.3777778	59	31	874.6339	2966.836
MyoFib	HK2770	MyoFibX875umY2967um	Initiation of phagocytosis via Ig receptors	0.3618591	59	31	874.6339	2966.836
MyoFib	HK2770	MyoFibX875umY2967um	Superoxide generation by phagocyte NOX2 NADPH oxidase	0.3596676	59	31	874.6339	2966.836
MyoFib	HK2770	MyoFibX875umY2967um	Proteolysis of matricellular proteins	0.3516575	59	31	874.6339	2966.836
MyoFib	HK2770	MyoFibX875umY2967um	Interaction of integrin with complement and coagulation factors	0.3500184	59	31	874.6339	2966.836
MyoFib	HK2770	MyoFibX875umY2967um	Lysosomal degradation of gangliosides to ceramide	0.334736	59	31	874.6339	2966.836
MyoFib	HK2770	MyoFibX875umY2967um	Lysosomal protein degradation	0.3289564	59	31	874.6339	2966.836
MyoFib	HK2770	MyoFibX875umY2967um	Inhibition of fibrinolysis	0.3129677	59	31	874.6339	2966.836
MyoFib	HK2770	MyoFibX875umY2967um	Proteolysis of basement membrane	0.3126996	59	31	874.6339	2966.836
MyoFib	HK2770	MyoFibX875umY2967um	Nuclear intermediate filaments	0.2876948	59	31	874.6339	2966.836
MyoFib	HK2770	MyoFibX875umY2967um	Initiation of phagocytosis via complement receptors	0.2782929	59	31	874.6339	2966.836
MyoFib	HK2770	MyoFibX875umY2967um	Initiation of phagocytosis of apoptotic cells	0.277081	59	31	874.6339	2966.836
MyoFib	HK2770	MyoFibX875umY2967um	U1 and U2 snRNP recruitment and pre-spliceosome assembly	0.2617294	59	31	874.6339	2966.836
MyoFib	HK2770	MyoFibX875umY2967um	C-type lectin receptor signaling	0.2616857	59	31	874.6339	2966.836
MyoFib	HK2770	MyoFibX875umY2967um	Endogenous control of complement activity	0.2505214	59	31	874.6339	2966.836
MyoFib	HK2770	MyoFibX875umY2967um	Centrosome disjunction and separation	0.2456218	59	31	874.6339	2966.836
MyoFib	HK2770	MyoFibX875umY2967um	Leukocyte rolling on and transmigration through endothelium	0.2416693	59	31	874.6339	2966.836
MyoFib	HK2770	MyoFibX875umY2967um	Pyrimidine biosynthesis and salvage	0.2413564	59	31	874.6339	2966.836
MyoFib	HK2770	MyoFibX875umY2967um	Proteolysis of fibril-forming collagen	0.2376975	59	31	874.6339	2966.836
MyoFib	HK2770	MyoFibX875umY2967um	Conversion of VLDL into IDL and LDL	0.2292862	59	31	874.6339	2966.836
MyoFib	HK2770	MyoFibX875umY2967um	Phosphoglyceride remodelling via Lands cycle	0.2290055	59	31	874.6339	2966.836
MyoFib	HK2770	MyoFibX875umY2967um	Phospholipid translocation from outer to inner membrane leaflets	0.2206356	59	31	874.6339	2966.836
MyoFib	HK2770	MyoFibX875umY2967um	Endoplasmic and sarcoplasmic calcium import, export and storage	0.2152803	59	31	874.6339	2966.836
MyoFib	HK2770	MyoFibX875umY2967um	Actin filament severing and depolymerization	0.212874	59	31	874.6339	2966.836
MyoFib	HK2770	MyoFibX875umY2967um	Proteolysis of fibronectin	0.2113322	59	31	874.6339	2966.836
MyoFib	HK2770	MyoFibX875umY2967um	Stress fiber assembly, organization and upstream regulation	0.2102927	59	31	874.6339	2966.836
Fib	HK2770	FibX3148umY1087um	Classical complement pathway	0.5557193	97	57	3148.08	1087.464
Fib	HK2770	FibX3148umY1087um	Aspartate and arginine metabolism	0.42676	97	57	3148.08	1087.464
Fib	HK2770	FibX3148umY1087um	Cellular urate import and export	0.3894581	97	57	3148.08	1087.464
Fib	HK2770	FibX3148umY1087um	Lysosomal protein degradation	0.337763	97	57	3148.08	1087.464
Fib	HK2770	FibX3148umY1087um	Vesicle tethering at cis-Golgi	0.3333333	97	57	3148.08	1087.464
Fib	HK2770	FibX3148umY1087um	Carnitine biosynthesis and transmembrane transport	0.3260046	97	57	3148.08	1087.464
Fib	HK2770	FibX3148umY1087um	Inflammasome assembly and initiation of proinflammtory response	0.3230316	97	57	3148.08	1087.464
Fib	HK2770	FibX3148umY1087um	Transcriptional control of myofibrillogenesis	0.3150534	97	57	3148.08	1087.464
Fib	HK2770	FibX3148umY1087um	Lysosomal degradation of chondroitin and dermatan sulfate	0.3062546	97	57	3148.08	1087.464
Fib	HK2770	FibX3148umY1087um	Endosomal sorting for retrograde clathrin-independent transport to the TGN	0.3058461	97	57	3148.08	1087.464
Fib	HK2770	FibX3148umY1087um	Lectin complement pathway	0.2932155	97	57	3148.08	1087.464
Fib	HK2770	FibX3148umY1087um	Initiation of phagocytosis via Ig receptors	0.2646625	97	57	3148.08	1087.464
Fib	HK2770	FibX3148umY1087um	Glutamate and glutamine metabolism	0.2633551	97	57	3148.08	1087.464
Fib	HK2770	FibX3148umY1087um	Phase I biotransformation via alcohol and aldehyde dehydrogenases	0.2607827	97	57	3148.08	1087.464
Fib	HK2770	FibX3148umY1087um	Initiation of lipoprotein clearance	0.2605926	97	57	3148.08	1087.464
Fib	HK2770	FibX3148umY1087um	Proteolysis of basement membrane	0.2591501	97	57	3148.08	1087.464
Fib	HK2770	FibX3148umY1087um	Proteolysis of fibril-forming collagen	0.2591501	97	57	3148.08	1087.464
Fib	HK2770	FibX3148umY1087um	Microtubule-based anterograde organelle and vesicle transport	0.2576371	97	57	3148.08	1087.464
Fib	HK2770	FibX3148umY1087um	Prostanoid synthesis from arachidonic acid	0.2325046	97	57	3148.08	1087.464
Fib	HK2770	FibX3148umY1087um	Mitochondrial translation elongation	0.2251257	97	57	3148.08	1087.464
Fib	HK2770	FibX3148umY1087um	Shuttle-mediated phospholipid transport	0.2189845	97	57	3148.08	1087.464
Fib	HK2770	FibX3148umY1087um	Inhibition of fibrinolysis	0.2146976	97	57	3148.08	1087.464
Fib	HK2770	FibX3148umY1087um	Antigen presentation via MHC class I molecules	0.2139329	97	57	3148.08	1087.464
Fib	HK2770	FibX3148umY1087um	Glutathione biosynthesis, regeneration and glutathione-dependent peroxide detoxification	0.2122439	97	57	3148.08	1087.464
Fib	HK2770	FibX3148umY1087um	Mitochondrial coupling to microtubule transport system	0.2017522	97	57	3148.08	1087.464
Fib	HK2770	FibX3148umY1087um	Proteolysis of fibronectin	0.2006059	97	57	3148.08	1087.464
Fib	HK2770	FibX3148umY1087um	Actin biosynthesis and recycling	0.2003997	97	57	3148.08	1087.464
Fib	HK2770	FibX3148umY1087um	Coenzyme A biosynthesis from pantothenate	0.198994	97	57	3148.08	1087.464
Fib	HK2770	FibX3148umY1087um	Malate aspartate shuttle	0.1972038	97	57	3148.08	1087.464
Fib	HK2770	FibX3148umY1087um	Cellular xenobiotic uptake and efflux	0.1952346	97	57	3148.08	1087.464
CTAL	HK2770	CTALX3568umY2938um	NFkB signaling pathway	0.359352	60	62	3567.724	2938.259
CTAL	HK2770	CTALX3568umY2938um	Malate aspartate shuttle	0.3559971	60	62	3567.724	2938.259
CTAL	HK2770	CTALX3568umY2938um	Phenylalanine and tyrosine degradation pathway	0.3390729	60	62	3567.724	2938.259
CTAL	HK2770	CTALX3568umY2938um	Glutathione biosynthesis, regeneration and glutathione-dependent peroxide detoxification	0.3107594	60	62	3567.724	2938.259
CTAL	HK2770	CTALX3568umY2938um	Nonsense-mediated mRNA decay pathway	0.3093323	60	62	3567.724	2938.259
CTAL	HK2770	CTALX3568umY2938um	Stimulus-dependent and constitutive channel-mediated calcium entry	0.2829101	60	62	3567.724	2938.259
CTAL	HK2770	CTALX3568umY2938um	Smooth muscle thin myofilament organization	0.2776262	60	62	3567.724	2938.259
CTAL	HK2770	CTALX3568umY2938um	Voltage-gated potassium flux	0.2762851	60	62	3567.724	2938.259
CTAL	HK2770	CTALX3568umY2938um	Dystrophin or utrophin complex-mediated coupling between cytoskeleton and ECM	0.2694088	60	62	3567.724	2938.259
CTAL	HK2770	CTALX3568umY2938um	Canonical deadenylation of cytosolic mRNA by CCR4-NOT complex	0.2624493	60	62	3567.724	2938.259
CTAL	HK2770	CTALX3568umY2938um	Polyubiquitination of retrotranslocated misfolded proteins	0.2563536	60	62	3567.724	2938.259
CTAL	HK2770	CTALX3568umY2938um	Regulation of microtubule nucleation at existing microtubules	0.2465811	60	62	3567.724	2938.259
CTAL	HK2770	CTALX3568umY2938um	Striated muscle thin myofilament organization	0.2431096	60	62	3567.724	2938.259
CTAL	HK2770	CTALX3568umY2938um	Transcription by RNA polymerase II	0.241999	60	62	3567.724	2938.259
CTAL	HK2770	CTALX3568umY2938um	Regulation of actin dynamics during macropinocytosis	0.2291928	60	62	3567.724	2938.259
CTAL	HK2770	CTALX3568umY2938um	Chaperone-mediated regulation of steroid nuclear receptors	0.2253314	60	62	3567.724	2938.259
CTAL	HK2770	CTALX3568umY2938um	Chaperone-mediated autophagy	0.2186235	60	62	3567.724	2938.259
CTAL	HK2770	CTALX3568umY2938um	Endoplasmic reticulum tubulus maintenance	0.2141012	60	62	3567.724	2938.259
CTAL	HK2770	CTALX3568umY2938um	Aspartate and arginine metabolism	0.2124585	60	62	3567.724	2938.259
CTAL	HK2770	CTALX3568umY2938um	Actin biosynthesis and recycling	0.2100779	60	62	3567.724	2938.259
CTAL	HK2770	CTALX3568umY2938um	Extrinsic apoptosis pathway	0.2099088	60	62	3567.724	2938.259
CTAL	HK2770	CTALX3568umY2938um	Acyl CoA hydrolysis	0.2089772	60	62	3567.724	2938.259
CTAL	HK2770	CTALX3568umY2938um	Induction of lysophagy	0.2041467	60	62	3567.724	2938.259
CTAL	HK2770	CTALX3568umY2938um	Glutamate and glutamine metabolism	0.2032927	60	62	3567.724	2938.259
CTAL	HK2770	CTALX3568umY2938um	Thioredoxin-dependent peroxiredoxin-mediated peroxide detoxification	0.2032046	60	62	3567.724	2938.259
CTAL	HK2770	CTALX3568umY2938um	MYD88-dependent signaling	0.2026012	60	62	3567.724	2938.259
CTAL	HK2770	CTALX3568umY2938um	Stress fiber assembly, organization and upstream regulation	0.2003659	60	62	3567.724	2938.259
CTAL	HK2770	CTALX3568umY2938um	Catabolism of branched-chain amino acids	0.1963824	60	62	3567.724	2938.259
CTAL	HK2770	CTALX3568umY2938um	Cortical cytoskeleton dynamics	0.1956986	60	62	3567.724	2938.259
CTAL	HK2770	CTALX3568umY2938um	Phospholipid scrambling across membrane leaflets	0.1907216	60	62	3567.724	2938.259
Fib	HK2770	FibX3414umY341um	Nucleosome disassembly	0.4844739	112	60	3414.306	340.6786
Fib	HK2770	FibX3414umY341um	Immunglobulin dynamics	0.421944	112	60	3414.306	340.6786
Fib	HK2770	FibX3414umY341um	Biosynthesis of fibril-forming collagen	0.3073243	112	60	3414.306	340.6786
Fib	HK2770	FibX3414umY341um	Assembly of core replication fork machinery	0.2976761	112	60	3414.306	340.6786
Fib	HK2770	FibX3414umY341um	Actin biosynthesis and recycling	0.2967599	112	60	3414.306	340.6786
Fib	HK2770	FibX3414umY341um	Fusion of autophagosomes with lysosomes	0.2842585	112	60	3414.306	340.6786
Fib	HK2770	FibX3414umY341um	Smooth muscle thin myofilament organization	0.2389974	112	60	3414.306	340.6786
Fib	HK2770	FibX3414umY341um	Fusion of late endosomes with lysosomes	0.2378453	112	60	3414.306	340.6786
Fib	HK2770	FibX3414umY341um	Collagen fiber crosslinking	0.2275202	112	60	3414.306	340.6786
Fib	HK2770	FibX3414umY341um	Support for large vesicle biogenesis at ER	0.2167052	112	60	3414.306	340.6786
Fib	HK2770	FibX3414umY341um	Mitochondrial fusion	0.2162983	112	60	3414.306	340.6786
Fib	HK2770	FibX3414umY341um	Regulation of actin dynamics during macropinocytosis	0.212606	112	60	3414.306	340.6786
Fib	HK2770	FibX3414umY341um	Regulation of coagulation cascade	0.2088398	112	60	3414.306	340.6786
Fib	HK2770	FibX3414umY341um	Fibrinolysis	0.2054492	112	60	3414.306	340.6786
Fib	HK2770	FibX3414umY341um	Sister chromatid cohesion	0.2005179	112	60	3414.306	340.6786
Fib	HK2770	FibX3414umY341um	Integrin costamere-mediated coupling between cytoskeleton and ECM	0.2005049	112	60	3414.306	340.6786
Fib	HK2770	FibX3414umY341um	Synthesis of secreted WNT signaling modulators	0.1997057	112	60	3414.306	340.6786
Fib	HK2770	FibX3414umY341um	Polyubiquitination of retrotranslocated misfolded proteins	0.1981584	112	60	3414.306	340.6786
Fib	HK2770	FibX3414umY341um	Mitotic spindle assembly	0.195008	112	60	3414.306	340.6786
Fib	HK2770	FibX3414umY341um	Mitoribosome assembly and maturation	0.1948491	112	60	3414.306	340.6786
Fib	HK2770	FibX3414umY341um	Activation of pro-MMPs	0.1935543	112	60	3414.306	340.6786
Fib	HK2770	FibX3414umY341um	Initiation of phagocytosis of apoptotic cells	0.1934096	112	60	3414.306	340.6786
Fib	HK2770	FibX3414umY341um	Antigen presentation via MHC class I molecules	0.1926281	112	60	3414.306	340.6786
Fib	HK2770	FibX3414umY341um	Pre-mRNA capping	0.1923473	112	60	3414.306	340.6786
Fib	HK2770	FibX3414umY341um	Conversion of VLDL into IDL and LDL	0.1899926	112	60	3414.306	340.6786
Fib	HK2770	FibX3414umY341um	Endogenous control of complement activity	0.187707	112	60	3414.306	340.6786
Fib	HK2770	FibX3414umY341um	Actin filament severing and depolymerization	0.1876616	112	60	3414.306	340.6786
Fib	HK2770	FibX3414umY341um	Microtubule assistance of vesicle traffic between Golgi and ER	0.1854305	112	60	3414.306	340.6786
Fib	HK2770	FibX3414umY341um	Vesicle tethering at cis-Golgi	0.1854305	112	60	3414.306	340.6786
Fib	HK2770	FibX3414umY341um	Autophagosome nucleation and elongation	0.1761523	112	60	3414.306	340.6786
Mac	HK2770	MacX2270umY2279um	Basement membrane attachment to cell surface	0.5607901	73	47	2270.438	2278.711
Mac	HK2770	MacX2270umY2279um	Smooth muscle thick myofilament organization and regulation	0.4936818	73	47	2270.438	2278.711
Mac	HK2770	MacX2270umY2279um	Smooth muscle thin myofilament organization	0.4391448	73	47	2270.438	2278.711
Mac	HK2770	MacX2270umY2279um	Integrin-basement membrane interaction and signaling	0.4148858	73	47	2270.438	2278.711
Mac	HK2770	MacX2270umY2279um	Synthesis of secreted WNT signaling modulators	0.3863135	73	47	2270.438	2278.711
Mac	HK2770	MacX2270umY2279um	Hemidesmosome organization	0.3771316	73	47	2270.438	2278.711
Mac	HK2770	MacX2270umY2279um	Contractile ring assembly and constriction	0.354073	73	47	2270.438	2278.711
Mac	HK2770	MacX2270umY2279um	Integrin costamere-mediated coupling between cytoskeleton and ECM	0.3485167	73	47	2270.438	2278.711
Mac	HK2770	MacX2270umY2279um	Integrin-extracellular matrix interaction and signaling	0.3463705	73	47	2270.438	2278.711
Mac	HK2770	MacX2270umY2279um	Endoplasmic reticulum-golgi contact site formation	0.343635	73	47	2270.438	2278.711
Mac	HK2770	MacX2270umY2279um	SMAD signaling cascade	0.3124954	73	47	2270.438	2278.711
Mac	HK2770	MacX2270umY2279um	Tandem WH2-domain-mediated actin filament nucleation	0.2996321	73	47	2270.438	2278.711
Mac	HK2770	MacX2270umY2279um	Endogenous control of complement activity	0.2991044	73	47	2270.438	2278.711
Mac	HK2770	MacX2270umY2279um	Endoplasmic reticulum-plasma membrane contact site formation	0.2941869	73	47	2270.438	2278.711
Mac	HK2770	MacX2270umY2279um	Non-kynurenine niacin metabolism	0.2890361	73	47	2270.438	2278.711
Mac	HK2770	MacX2270umY2279um	Actin filament bundling and crosslinking	0.2837757	73	47	2270.438	2278.711
Mac	HK2770	MacX2270umY2279um	Stress fiber assembly, organization and upstream regulation	0.2752258	73	47	2270.438	2278.711
Mac	HK2770	MacX2270umY2279um	Cardiomyocyte pacemaker current generation	0.2744015	73	47	2270.438	2278.711
Mac	HK2770	MacX2270umY2279um	Inhibition of fibrinolysis	0.2683106	73	47	2270.438	2278.711
Mac	HK2770	MacX2270umY2279um	Lipid raft dynamics	0.2626762	73	47	2270.438	2278.711
Mac	HK2770	MacX2270umY2279um	Actin biosynthesis and recycling	0.2466863	73	47	2270.438	2278.711
Mac	HK2770	MacX2270umY2279um	Interaction of integrin with complement and coagulation factors	0.2436511	73	47	2270.438	2278.711
Mac	HK2770	MacX2270umY2279um	Cardiomyocyte action potential plateau maintenance and repolarization	0.2401766	73	47	2270.438	2278.711
Mac	HK2770	MacX2270umY2279um	Cortical cytoskeleton dynamics	0.234346	73	47	2270.438	2278.711
Mac	HK2770	MacX2270umY2279um	Endothelial support of leukocyte rolling and transmigration	0.2332473	73	47	2270.438	2278.711
Mac	HK2770	MacX2270umY2279um	Initiation of phagocytosis of apoptotic cells	0.2323251	73	47	2270.438	2278.711
Mac	HK2770	MacX2270umY2279um	Striated muscle thin myofilament organization	0.2314328	73	47	2270.438	2278.711
Mac	HK2770	MacX2270umY2279um	HIF-1 receptor signaling pathway	0.227363	73	47	2270.438	2278.711
Mac	HK2770	MacX2270umY2279um	Vesicle fusion with cis-Golgi	0.217642	73	47	2270.438	2278.711
Mac	HK2770	MacX2270umY2279um	Quiescence- and senescence-associated cell cycle arrest	0.2173977	73	47	2270.438	2278.711
CTAL	HK2770	CTALX3386umY4035um	Fibroblast growth factor receptor signaling	0.3396615	38	60	3385.728	4034.747
CTAL	HK2770	CTALX3386umY4035um	Mitochondrial ATP-synthesis coupled to proton gradient	0.3293373	38	60	3385.728	4034.747
CTAL	HK2770	CTALX3386umY4035um	Lipid raft dynamics	0.2866611	38	60	3385.728	4034.747
CTAL	HK2770	CTALX3386umY4035um	Exosome secretion	0.2724819	38	60	3385.728	4034.747
CTAL	HK2770	CTALX3386umY4035um	Microvillus assembly and organization	0.2486592	38	60	3385.728	4034.747
CTAL	HK2770	CTALX3386umY4035um	Initiation of RNA polymerase III-mediated 5S rRNA and tRNA transcription	0.2416369	38	60	3385.728	4034.747
CTAL	HK2770	CTALX3386umY4035um	Lysosomal protein degradation	0.2342984	38	60	3385.728	4034.747
CTAL	HK2770	CTALX3386umY4035um	Regulation of coagulation cascade	0.2322284	38	60	3385.728	4034.747
CTAL	HK2770	CTALX3386umY4035um	Branched tryptophan-kynurenine pathway producing NAD and diverse metabolites	0.2320998	38	60	3385.728	4034.747
CTAL	HK2770	CTALX3386umY4035um	Chaperone-mediated autophagy	0.2245123	38	60	3385.728	4034.747
CTAL	HK2770	CTALX3386umY4035um	Thioredoxin-dependent peroxiredoxin-mediated peroxide detoxification	0.2225798	38	60	3385.728	4034.747
CTAL	HK2770	CTALX3386umY4035um	Mitochondrial iron-sulfur protein assembly	0.2210935	38	60	3385.728	4034.747
CTAL	HK2770	CTALX3386umY4035um	TREX-2-mediated nuclear mRNA export	0.2194291	38	60	3385.728	4034.747
CTAL	HK2770	CTALX3386umY4035um	Carnitine biosynthesis and transmembrane transport	0.2180728	38	60	3385.728	4034.747
CTAL	HK2770	CTALX3386umY4035um	Glycerol-3-phosphate pathway	0.2178778	38	60	3385.728	4034.747
CTAL	HK2770	CTALX3386umY4035um	COP9 signalosome-mediated regulation of cullin-RING ubiquitin ligases	0.2174714	38	60	3385.728	4034.747
CTAL	HK2770	CTALX3386umY4035um	Epidermal growth factor induced EGF receptor signaling	0.2152624	38	60	3385.728	4034.747
CTAL	HK2770	CTALX3386umY4035um	HDL synthesis and organization for reverse lipid transport	0.2138388	38	60	3385.728	4034.747
CTAL	HK2770	CTALX3386umY4035um	Okazaki-fragment maturation and DNA synthesis during NER, MMR, BER and HR	0.2116476	38	60	3385.728	4034.747
CTAL	HK2770	CTALX3386umY4035um	Pre-mRNA 3-end-cleavage and polyadenylation	0.2016621	38	60	3385.728	4034.747
CTAL	HK2770	CTALX3386umY4035um	Fructose and mannose metabolism	0.2002946	38	60	3385.728	4034.747
CTAL	HK2770	CTALX3386umY4035um	Interaction of integrin with complement and coagulation factors	0.1996074	38	60	3385.728	4034.747
CTAL	HK2770	CTALX3386umY4035um	Regulation of proteasomal proteolysis by signalosome	0.1980676	38	60	3385.728	4034.747
CTAL	HK2770	CTALX3386umY4035um	Adherens junction organization	0.197359	38	60	3385.728	4034.747
CTAL	HK2770	CTALX3386umY4035um	Malate aspartate shuttle	0.1913171	38	60	3385.728	4034.747
CTAL	HK2770	CTALX3386umY4035um	Regulation of nuclear and cytoplasmic mRNA fate by the exon junction complex	0.1907465	38	60	3385.728	4034.747
CTAL	HK2770	CTALX3386umY4035um	Actin filament capping	0.1893649	38	60	3385.728	4034.747
CTAL	HK2770	CTALX3386umY4035um	Cytosolic protein folding	0.1828972	38	60	3385.728	4034.747
CTAL	HK2770	CTALX3386umY4035um	Carrier-mediated sodium transmembrane transport	0.1792113	38	60	3385.728	4034.747
CTAL	HK2770	CTALX3386umY4035um	Centrosome biogenesis and maturation	0.1791534	38	60	3385.728	4034.747
Fib	HK2770	FibX3140umY2185um	Striated muscle thin myofilament organization	0.5114664	75	57	3139.808	2185.457
Fib	HK2770	FibX3140umY2185um	Malate aspartate shuttle	0.4844739	75	57	3139.808	2185.457
Fib	HK2770	FibX3140umY2185um	Synthesis of secreted WNT signaling modulators	0.3992642	75	57	3139.808	2185.457
Fib	HK2770	FibX3140umY2185um	mRNA storage, translational repression and degradation by cytosolic processing bodies	0.3440147	75	57	3139.808	2185.457
Fib	HK2770	FibX3140umY2185um	Proteasome assembly	0.3430464	75	57	3139.808	2185.457
Fib	HK2770	FibX3140umY2185um	Stress fiber assembly, organization and upstream regulation	0.3386406	75	57	3139.808	2185.457
Fib	HK2770	FibX3140umY2185um	gp130 receptor signaling	0.3364004	75	57	3139.808	2185.457
Fib	HK2770	FibX3140umY2185um	Endothelial support of leukocyte rolling and transmigration	0.3271855	75	57	3139.808	2185.457
Fib	HK2770	FibX3140umY2185um	Smooth muscle thin myofilament organization	0.318909	75	57	3139.808	2185.457
Fib	HK2770	FibX3140umY2185um	Chemically and physiologically gated channel-mediated sodium transmembrane movement	0.3164091	75	57	3139.808	2185.457
Fib	HK2770	FibX3140umY2185um	Fibrinolysis	0.3081212	75	57	3139.808	2185.457
Fib	HK2770	FibX3140umY2185um	Basement membrane attachment to cell surface	0.303521	75	57	3139.808	2185.457
Fib	HK2770	FibX3140umY2185um	Mitoribosome assembly and maturation	0.2975717	75	57	3139.808	2185.457
Fib	HK2770	FibX3140umY2185um	Vesicle biogenesis at cis-Golgi	0.2913041	75	57	3139.808	2185.457
Fib	HK2770	FibX3140umY2185um	Early endocytic vesicle and endosome fusion	0.2743222	75	57	3139.808	2185.457
Fib	HK2770	FibX3140umY2185um	U4-U6 di-snRNP-selective component synthesis	0.2732768	75	57	3139.808	2185.457
Fib	HK2770	FibX3140umY2185um	Cardiomyocyte pacemaker current generation	0.2694291	75	57	3139.808	2185.457
Fib	HK2770	FibX3140umY2185um	Endoplasmic reticulum contact site-mediated cholesterol transfer	0.2679558	75	57	3139.808	2185.457
Fib	HK2770	FibX3140umY2185um	Syndecan receptor signaling	0.2618102	75	57	3139.808	2185.457
Fib	HK2770	FibX3140umY2185um	Bridge-mediated phospholipid transfer at organelle contact sites	0.2551834	75	57	3139.808	2185.457
Fib	HK2770	FibX3140umY2185um	PI3 kinase-AKT signaling pathway	0.2525513	75	57	3139.808	2185.457
Fib	HK2770	FibX3140umY2185um	Smooth muscle thick myofilament organization and regulation	0.2501534	75	57	3139.808	2185.457
Fib	HK2770	FibX3140umY2185um	Antigen presentation via MHC class I molecules	0.2457059	75	57	3139.808	2185.457
Fib	HK2770	FibX3140umY2185um	Nuclear Drosha-mediated microRNA processing	0.2379653	75	57	3139.808	2185.457
Fib	HK2770	FibX3140umY2185um	Actin filament capping	0.2353028	75	57	3139.808	2185.457
Fib	HK2770	FibX3140umY2185um	LINC complex-mediated nuclear-cytoskeletal coupling	0.2346225	75	57	3139.808	2185.457
Fib	HK2770	FibX3140umY2185um	Semaphorin presentation on cell surface	0.2313996	75	57	3139.808	2185.457
Fib	HK2770	FibX3140umY2185um	Support for RNA polymerase II- and III-mediated snRNA transcription	0.2221755	75	57	3139.808	2185.457
Fib	HK2770	FibX3140umY2185um	Mitochondrial coupling to microtubule transport system	0.2205846	75	57	3139.808	2185.457
Fib	HK2770	FibX3140umY2185um	Endosomal sorting for retrograde clathrin-independent transport to the TGN	0.2148699	75	57	3139.808	2185.457
PlasmaCells	HK2770	PlasmaCellsX1485umY2722um	Immunglobulin dynamics	0.4285714	64	38	1484.546	2721.668
PlasmaCells	HK2770	PlasmaCellsX1485umY2722um	Interaction of integrin with complement and coagulation factors	0.40768	64	38	1484.546	2721.668
PlasmaCells	HK2770	PlasmaCellsX1485umY2722um	Adrenergic receptor signaling	0.3374711	64	38	1484.546	2721.668
PlasmaCells	HK2770	PlasmaCellsX1485umY2722um	Initiation of phagocytosis of apoptotic cells	0.3230665	64	38	1484.546	2721.668
PlasmaCells	HK2770	PlasmaCellsX1485umY2722um	Classical complement pathway	0.2907557	64	38	1484.546	2721.668
PlasmaCells	HK2770	PlasmaCellsX1485umY2722um	Endoplasmic reticulum-plasma membrane contact site formation	0.2778514	64	38	1484.546	2721.668
PlasmaCells	HK2770	PlasmaCellsX1485umY2722um	Phase I biotransformation via alcohol and aldehyde dehydrogenases	0.2728803	64	38	1484.546	2721.668
PlasmaCells	HK2770	PlasmaCellsX1485umY2722um	Biosynthesis of fibril-forming collagen	0.2627898	64	38	1484.546	2721.668
PlasmaCells	HK2770	PlasmaCellsX1485umY2722um	Immunoproteasome organization	0.2591093	64	38	1484.546	2721.668
PlasmaCells	HK2770	PlasmaCellsX1485umY2722um	MICOS-dependent maintenance of mitochondrial cristae architecture	0.2480963	64	38	1484.546	2721.668
PlasmaCells	HK2770	PlasmaCellsX1485umY2722um	Protein N-linked glycosylation in ER	0.2401448	64	38	1484.546	2721.668
PlasmaCells	HK2770	PlasmaCellsX1485umY2722um	Contractile ring assembly and constriction	0.2350166	64	38	1484.546	2721.668
PlasmaCells	HK2770	PlasmaCellsX1485umY2722um	U1 and U2 snRNP recruitment and pre-spliceosome assembly	0.2301704	64	38	1484.546	2721.668
PlasmaCells	HK2770	PlasmaCellsX1485umY2722um	Superoxide generation by phagocyte NOX2 NADPH oxidase	0.217652	64	38	1484.546	2721.668
PlasmaCells	HK2770	PlasmaCellsX1485umY2722um	ER unfolded protein response pathway	0.2057522	64	38	1484.546	2721.668
PlasmaCells	HK2770	PlasmaCellsX1485umY2722um	Semaphorin receptor signaling	0.1976582	64	38	1484.546	2721.668
PlasmaCells	HK2770	PlasmaCellsX1485umY2722um	Actin biosynthesis and recycling	0.1965075	64	38	1484.546	2721.668
PlasmaCells	HK2770	PlasmaCellsX1485umY2722um	Classical non-homologous end joining DSB repair	0.1928273	64	38	1484.546	2721.668
PlasmaCells	HK2770	PlasmaCellsX1485umY2722um	MYD88-dependent signaling	0.1908018	64	38	1484.546	2721.668
PlasmaCells	HK2770	PlasmaCellsX1485umY2722um	Nodal growth differentiation factor receptor signaling	0.1873436	64	38	1484.546	2721.668
PlasmaCells	HK2770	PlasmaCellsX1485umY2722um	Telomere replication support and maintenance	0.1840396	64	38	1484.546	2721.668
PlasmaCells	HK2770	PlasmaCellsX1485umY2722um	Synthesis of secreted WNT signaling modulators	0.1804268	64	38	1484.546	2721.668
PlasmaCells	HK2770	PlasmaCellsX1485umY2722um	Translation elongation	0.17782	64	38	1484.546	2721.668
PlasmaCells	HK2770	PlasmaCellsX1485umY2722um	Ceramide biosynthesis	0.1750862	64	38	1484.546	2721.668
PlasmaCells	HK2770	PlasmaCellsX1485umY2722um	Pre-mRNA 3-end-cleavage and polyadenylation	0.1744162	64	38	1484.546	2721.668
PlasmaCells	HK2770	PlasmaCellsX1485umY2722um	Regulation of actin dynamics during macropinocytosis	0.1739034	64	38	1484.546	2721.668
PlasmaCells	HK2770	PlasmaCellsX1485umY2722um	Integrin-basement membrane interaction and signaling	0.1699828	64	38	1484.546	2721.668
PlasmaCells	HK2770	PlasmaCellsX1485umY2722um	Collagen fiber crosslinking	0.1688006	64	38	1484.546	2721.668
PlasmaCells	HK2770	PlasmaCellsX1485umY2722um	Inhibition of fibrinolysis	0.1657465	64	38	1484.546	2721.668
PlasmaCells	HK2770	PlasmaCellsX1485umY2722um	Microtubule-based anterograde organelle and vesicle transport	0.164397	64	38	1484.546	2721.668
EndoPeritubular	HK2770	EndoPeritubularX3380umY4833um	Adult hemoglobin and myoglobin assembly	0.8002943	22	60	3379.712	4833.424
EndoPeritubular	HK2770	EndoPeritubularX3380umY4833um	Nuclear intermediate filaments	0.4674273	22	60	3379.712	4833.424
EndoPeritubular	HK2770	EndoPeritubularX3380umY4833um	Phase II biotransformation via glucuronidation	0.3722912	22	60	3379.712	4833.424
EndoPeritubular	HK2770	EndoPeritubularX3380umY4833um	Basement membrane attachment to cell surface	0.3364004	22	60	3379.712	4833.424
EndoPeritubular	HK2770	EndoPeritubularX3380umY4833um	Cellular urate import and export	0.3100626	22	60	3379.712	4833.424
EndoPeritubular	HK2770	EndoPeritubularX3380umY4833um	Semaphorin presentation on cell surface	0.3025783	22	60	3379.712	4833.424
EndoPeritubular	HK2770	EndoPeritubularX3380umY4833um	Centrosome disjunction and separation	0.3008094	22	60	3379.712	4833.424
EndoPeritubular	HK2770	EndoPeritubularX3380umY4833um	GPI-anchor synthesis and attachment to protein	0.2850719	22	60	3379.712	4833.424
EndoPeritubular	HK2770	EndoPeritubularX3380umY4833um	Carnitine biosynthesis and transmembrane transport	0.2799285	22	60	3379.712	4833.424
EndoPeritubular	HK2770	EndoPeritubularX3380umY4833um	Insulin receptor signaling	0.2761624	22	60	3379.712	4833.424
EndoPeritubular	HK2770	EndoPeritubularX3380umY4833um	Centrosomal subdistal appendage organization for microtubule anchoring	0.270519	22	60	3379.712	4833.424
EndoPeritubular	HK2770	EndoPeritubularX3380umY4833um	Mitochondrial fusion	0.2661142	22	60	3379.712	4833.424
EndoPeritubular	HK2770	EndoPeritubularX3380umY4833um	Carrier-mediated sodium transmembrane transport	0.2549409	22	60	3379.712	4833.424
EndoPeritubular	HK2770	EndoPeritubularX3380umY4833um	Retinoid metabolism and intracellular transport	0.2485685	22	60	3379.712	4833.424
EndoPeritubular	HK2770	EndoPeritubularX3380umY4833um	m6A methylation and demethylation of mRNA	0.2484358	22	60	3379.712	4833.424
EndoPeritubular	HK2770	EndoPeritubularX3380umY4833um	Cellular xenobiotic uptake and efflux	0.2475988	22	60	3379.712	4833.424
EndoPeritubular	HK2770	EndoPeritubularX3380umY4833um	Recruitment of signaling proteins to the dystrophin-glycoprotein complex	0.2359088	22	60	3379.712	4833.424
EndoPeritubular	HK2770	EndoPeritubularX3380umY4833um	U2 snRNP-selective component synthesis	0.2334685	22	60	3379.712	4833.424
EndoPeritubular	HK2770	EndoPeritubularX3380umY4833um	TREX-2-mediated nuclear mRNA export	0.2275322	22	60	3379.712	4833.424
EndoPeritubular	HK2770	EndoPeritubularX3380umY4833um	Fibrinolysis	0.2268041	22	60	3379.712	4833.424
EndoPeritubular	HK2770	EndoPeritubularX3380umY4833um	Shuttle-mediated phospholipid transport	0.2228109	22	60	3379.712	4833.424
EndoPeritubular	HK2770	EndoPeritubularX3380umY4833um	Vesicle biogenesis at cis-Golgi	0.2219585	22	60	3379.712	4833.424
EndoPeritubular	HK2770	EndoPeritubularX3380umY4833um	alpha and beta tubulin biogenesis and heterodimer assembly	0.2175816	22	60	3379.712	4833.424
EndoPeritubular	HK2770	EndoPeritubularX3380umY4833um	Mitochondrial translation termination	0.216777	22	60	3379.712	4833.424
EndoPeritubular	HK2770	EndoPeritubularX3380umY4833um	Striated muscle thin myofilament organization	0.212813	22	60	3379.712	4833.424
EndoPeritubular	HK2770	EndoPeritubularX3380umY4833um	Clathrin-mediated endosomal vesicle biogenesis for retrograde transport to the TGN	0.2123448	22	60	3379.712	4833.424
EndoPeritubular	HK2770	EndoPeritubularX3380umY4833um	Aspartate and arginine metabolism	0.2120162	22	60	3379.712	4833.424
EndoPeritubular	HK2770	EndoPeritubularX3380umY4833um	Chaperone-mediated regulation of steroid nuclear receptors	0.2061856	22	60	3379.712	4833.424
EndoPeritubular	HK2770	EndoPeritubularX3380umY4833um	Ceramide biosynthesis	0.2	22	60	3379.712	4833.424
EndoPeritubular	HK2770	EndoPeritubularX3380umY4833um	Regulation of coagulation cascade	0.1985267	22	60	3379.712	4833.424
Fib	HK2770	FibX4546umY100um	Immunglobulin dynamics	0.5435514	117	73	4546.141	100.0226
Fib	HK2770	FibX4546umY100um	U1 and U2 snRNP recruitment and pre-spliceosome assembly	0.5031559	117	73	4546.141	100.0226
Fib	HK2770	FibX4546umY100um	Nuclear intermediate filaments	0.4431358	117	73	4546.141	100.0226
Fib	HK2770	FibX4546umY100um	Basement membrane attachment to cell surface	0.3140719	117	73	4546.141	100.0226
Fib	HK2770	FibX4546umY100um	Nucleosome disassembly	0.2983076	117	73	4546.141	100.0226
Fib	HK2770	FibX4546umY100um	Bridge-mediated phospholipid transfer at organelle contact sites	0.2883082	117	73	4546.141	100.0226
Fib	HK2770	FibX4546umY100um	Support for RNA polymerase II- and III-mediated snRNA transcription	0.2756154	117	73	4546.141	100.0226
Fib	HK2770	FibX4546umY100um	Adrenergic receptor signaling	0.2468967	117	73	4546.141	100.0226
Fib	HK2770	FibX4546umY100um	Centrosomal subdistal appendage organization for microtubule anchoring	0.2462275	117	73	4546.141	100.0226
Fib	HK2770	FibX4546umY100um	Stimulus-dependent and constitutive channel-mediated calcium entry	0.2380076	117	73	4546.141	100.0226
Fib	HK2770	FibX4546umY100um	m6A methylation and demethylation of mRNA	0.2353086	117	73	4546.141	100.0226
Fib	HK2770	FibX4546umY100um	TREX-mediated coupling of splicing and mRNA export	0.2317103	117	73	4546.141	100.0226
Fib	HK2770	FibX4546umY100um	Nuclear Drosha-mediated microRNA processing	0.2287505	117	73	4546.141	100.0226
Fib	HK2770	FibX4546umY100um	Filopodium assembly, organization and upstream regulation	0.2259902	117	73	4546.141	100.0226
Fib	HK2770	FibX4546umY100um	Protein N-linked glycosylation in ER	0.2256637	117	73	4546.141	100.0226
Fib	HK2770	FibX4546umY100um	Phospholipid scrambling across membrane leaflets	0.2190196	117	73	4546.141	100.0226
Fib	HK2770	FibX4546umY100um	Cellular uptake and efflux of free cholesterol	0.2116262	117	73	4546.141	100.0226
Fib	HK2770	FibX4546umY100um	Notch signaling in receiving cell	0.2087149	117	73	4546.141	100.0226
Fib	HK2770	FibX4546umY100um	Cytosolic protein polyubiquitination	0.2073299	117	73	4546.141	100.0226
Fib	HK2770	FibX4546umY100um	Upstream regulation of lamellipodium dynamics	0.2040449	117	73	4546.141	100.0226
Fib	HK2770	FibX4546umY100um	Cobalamin metabolism	0.2025518	117	73	4546.141	100.0226
Fib	HK2770	FibX4546umY100um	Co-translational ER protein import and insertion into ER membrane	0.201417	117	73	4546.141	100.0226
Fib	HK2770	FibX4546umY100um	Step 1 and 2 catalysis during pre-mRNA splicing	0.1981495	117	73	4546.141	100.0226
Fib	HK2770	FibX4546umY100um	Transcriptional control of myofibrillogenesis	0.1958042	117	73	4546.141	100.0226
Fib	HK2770	FibX4546umY100um	Hippo signaling	0.1923861	117	73	4546.141	100.0226
Fib	HK2770	FibX4546umY100um	Prostanoid synthesis from arachidonic acid	0.1916206	117	73	4546.141	100.0226
Fib	HK2770	FibX4546umY100um	Restriction point	0.1895365	117	73	4546.141	100.0226
Fib	HK2770	FibX4546umY100um	GPI-anchor synthesis and attachment to protein	0.1885735	117	73	4546.141	100.0226
Fib	HK2770	FibX4546umY100um	Nucleosome remodeling	0.1831365	117	73	4546.141	100.0226
Fib	HK2770	FibX4546umY100um	Regulation of pre-mRNA processing by hnRNPs	0.180528	117	73	4546.141	100.0226
PTS3	HK2770	PTS3X2778umY3981um	Phenylalanine and tyrosine degradation pathway	0.5381898	39	53	2778.072	3980.599
PTS3	HK2770	PTS3X2778umY3981um	Cellular urate import and export	0.4828603	39	53	2778.072	3980.599
PTS3	HK2770	PTS3X2778umY3981um	Carnitine biosynthesis and transmembrane transport	0.4507679	39	53	2778.072	3980.599
PTS3	HK2770	PTS3X2778umY3981um	Catecholamine metabolism	0.4217807	39	53	2778.072	3980.599
PTS3	HK2770	PTS3X2778umY3981um	NADPH-independent ROS detoxification	0.3833701	39	53	2778.072	3980.599
PTS3	HK2770	PTS3X2778umY3981um	Centriole disengagement	0.3680648	39	53	2778.072	3980.599
PTS3	HK2770	PTS3X2778umY3981um	Cellular xenobiotic uptake and efflux	0.334734	39	53	2778.072	3980.599
PTS3	HK2770	PTS3X2778umY3981um	Aspartate and arginine metabolism	0.3307777	39	53	2778.072	3980.599
PTS3	HK2770	PTS3X2778umY3981um	Mitochondrial ATP-synthesis coupled to proton gradient	0.3136604	39	53	2778.072	3980.599
PTS3	HK2770	PTS3X2778umY3981um	Glutathione biosynthesis, regeneration and glutathione-dependent peroxide detoxification	0.3117409	39	53	2778.072	3980.599
PTS3	HK2770	PTS3X2778umY3981um	Chaperone-mediated regulation of steroid nuclear receptors	0.3115927	39	53	2778.072	3980.599
PTS3	HK2770	PTS3X2778umY3981um	Chaperone-mediated autophagy	0.3018035	39	53	2778.072	3980.599
PTS3	HK2770	PTS3X2778umY3981um	Fructose and mannose metabolism	0.2989691	39	53	2778.072	3980.599
PTS3	HK2770	PTS3X2778umY3981um	HDL synthesis and organization for reverse lipid transport	0.29616	39	53	2778.072	3980.599
PTS3	HK2770	PTS3X2778umY3981um	Glycerol-3-phosphate pathway	0.2941719	39	53	2778.072	3980.599
PTS3	HK2770	PTS3X2778umY3981um	Thioredoxin-dependent peroxiredoxin-mediated peroxide detoxification	0.2893537	39	53	2778.072	3980.599
PTS3	HK2770	PTS3X2778umY3981um	Lectin complement pathway	0.2834008	39	53	2778.072	3980.599
PTS3	HK2770	PTS3X2778umY3981um	Lysine metabolism	0.2750497	39	53	2778.072	3980.599
PTS3	HK2770	PTS3X2778umY3981um	Beta-oxidation	0.2700722	39	53	2778.072	3980.599
PTS3	HK2770	PTS3X2778umY3981um	Plasmalogen biosynthesis	0.2668384	39	53	2778.072	3980.599
PTS3	HK2770	PTS3X2778umY3981um	Glycolysis and gluconeogenesis	0.2599405	39	53	2778.072	3980.599
PTS3	HK2770	PTS3X2778umY3981um	Exosome secretion	0.2580051	39	53	2778.072	3980.599
PTS3	HK2770	PTS3X2778umY3981um	Phase II biotransformation via gluthatione conjugation	0.249293	39	53	2778.072	3980.599
PTS3	HK2770	PTS3X2778umY3981um	Serine and glycine metabolism	0.2365245	39	53	2778.072	3980.599
PTS3	HK2770	PTS3X2778umY3981um	Phase I biotransformation via alcohol and aldehyde dehydrogenases	0.2311172	39	53	2778.072	3980.599
PTS3	HK2770	PTS3X2778umY3981um	Cardiolipin biosynthesis and remodeling	0.2286977	39	53	2778.072	3980.599
PTS3	HK2770	PTS3X2778umY3981um	Carrier-mediated sodium transmembrane transport	0.2244644	39	53	2778.072	3980.599
PTS3	HK2770	PTS3X2778umY3981um	Phase II biotransformation via glucuronidation	0.2197559	39	53	2778.072	3980.599
PTS3	HK2770	PTS3X2778umY3981um	Sphingomyelin biosynthesis from ceramide	0.2133922	39	53	2778.072	3980.599
PTS3	HK2770	PTS3X2778umY3981um	Glutamate and glutamine metabolism	0.2105024	39	53	2778.072	3980.599
Fib	HK2770	FibX3055umY1936um	Generation of electrochemical gradients by Na-K-ATPase	0.4835831	80	56	3054.826	1935.776
Fib	HK2770	FibX3055umY1936um	Cellular uptake and efflux of free cholesterol	0.4569536	80	56	3054.826	1935.776
Fib	HK2770	FibX3055umY1936um	U5 snRNP-selective component synthesis	0.4056385	80	56	3054.826	1935.776
Fib	HK2770	FibX3055umY1936um	Nodal growth differentiation factor receptor signaling	0.3826343	80	56	3054.826	1935.776
Fib	HK2770	FibX3055umY1936um	Syndecan receptor signaling	0.3292127	80	56	3054.826	1935.776
Fib	HK2770	FibX3055umY1936um	Carrier-mediated bicarbonate transmembrane transport	0.287136	80	56	3054.826	1935.776
Fib	HK2770	FibX3055umY1936um	Neuregulin receptor signaling	0.2846276	80	56	3054.826	1935.776
Fib	HK2770	FibX3055umY1936um	Proteasome assembly	0.2832966	80	56	3054.826	1935.776
Fib	HK2770	FibX3055umY1936um	Lysosomal pH regulation	0.2792562	80	56	3054.826	1935.776
Fib	HK2770	FibX3055umY1936um	Induction of lysophagy	0.268556	80	56	3054.826	1935.776
Fib	HK2770	FibX3055umY1936um	ERK 1 2 signaling cascade	0.2455671	80	56	3054.826	1935.776
Fib	HK2770	FibX3055umY1936um	Regulation of coagulation cascade	0.2439227	80	56	3054.826	1935.776
Fib	HK2770	FibX3055umY1936um	Desmosome organization	0.243564	80	56	3054.826	1935.776
Fib	HK2770	FibX3055umY1936um	SMAD signaling cascade	0.2374493	80	56	3054.826	1935.776
Fib	HK2770	FibX3055umY1936um	Phase I biotransformation via alcohol and aldehyde dehydrogenases	0.2365874	80	56	3054.826	1935.776
Fib	HK2770	FibX3055umY1936um	Thioredoxin-dependent peroxiredoxin-mediated peroxide detoxification	0.2302896	80	56	3054.826	1935.776
Fib	HK2770	FibX3055umY1936um	Vesicle trafficking involved in biogenesis of lysosome-related organelles	0.2297802	80	56	3054.826	1935.776
Fib	HK2770	FibX3055umY1936um	Semaphorin receptor signaling	0.2291001	80	56	3054.826	1935.776
Fib	HK2770	FibX3055umY1936um	Malate aspartate shuttle	0.2284032	80	56	3054.826	1935.776
Fib	HK2770	FibX3055umY1936um	Electron transport chain	0.2229691	80	56	3054.826	1935.776
Fib	HK2770	FibX3055umY1936um	Carrier-mediated chloride transmembrane transport	0.2102882	80	56	3054.826	1935.776
Fib	HK2770	FibX3055umY1936um	Chaperone-mediated autophagy	0.2077046	80	56	3054.826	1935.776
Fib	HK2770	FibX3055umY1936um	Inward rectifier potassium flux	0.1966152	80	56	3054.826	1935.776
Fib	HK2770	FibX3055umY1936um	Mitochondrial iron-sulfur protein assembly	0.1960658	80	56	3054.826	1935.776
Fib	HK2770	FibX3055umY1936um	Purine biosynthesis and salvage	0.1934293	80	56	3054.826	1935.776
Fib	HK2770	FibX3055umY1936um	Phase II biotransformation via gluthatione conjugation	0.1929177	80	56	3054.826	1935.776
Fib	HK2770	FibX3055umY1936um	Upstream regulation of contractile ring	0.1898455	80	56	3054.826	1935.776
Fib	HK2770	FibX3055umY1936um	Nonsense-mediated mRNA decay pathway	0.1813489	80	56	3054.826	1935.776
Fib	HK2770	FibX3055umY1936um	Synthesis of secreted WNT signaling modulators	0.1808683	80	56	3054.826	1935.776
Fib	HK2770	FibX3055umY1936um	Centrosome disjunction and separation	0.1785136	80	56	3054.826	1935.776
Mac	HK2770	MacX4372umY99um	Classical complement pathway	0.5043806	117	71	4372.417	98.51852
Mac	HK2770	MacX4372umY99um	Non-kynurenine niacin metabolism	0.4953642	117	71	4372.417	98.51852
Mac	HK2770	MacX4372umY99um	Biosynthesis of fibril-forming collagen	0.4826402	117	71	4372.417	98.51852
Mac	HK2770	MacX4372umY99um	Synthesis of secreted WNT signaling modulators	0.3845475	117	71	4372.417	98.51852
Mac	HK2770	MacX4372umY99um	Canonical necroptosis induction	0.3713024	117	71	4372.417	98.51852
Mac	HK2770	MacX4372umY99um	Antimicrobial defense	0.3040118	117	71	4372.417	98.51852
Mac	HK2770	MacX4372umY99um	Transcription repression	0.3033936	117	71	4372.417	98.51852
Mac	HK2770	MacX4372umY99um	Lectin complement pathway	0.298491	117	71	4372.417	98.51852
Mac	HK2770	MacX4372umY99um	VDJ recombination	0.2956693	117	71	4372.417	98.51852
Mac	HK2770	MacX4372umY99um	Antigen presentation via MHC class I molecules	0.2802801	117	71	4372.417	98.51852
Mac	HK2770	MacX4372umY99um	Nonsense-mediated mRNA decay pathway	0.2783588	117	71	4372.417	98.51852
Mac	HK2770	MacX4372umY99um	NADPH-independent ROS detoxification	0.2777042	117	71	4372.417	98.51852
Mac	HK2770	MacX4372umY99um	Nuclear Drosha-mediated microRNA processing	0.2661261	117	71	4372.417	98.51852
Mac	HK2770	MacX4372umY99um	Adult hemoglobin and myoglobin assembly	0.2513613	117	71	4372.417	98.51852
Mac	HK2770	MacX4372umY99um	mRNA storage, translational repression and degradation by cytosolic processing bodies	0.2471455	117	71	4372.417	98.51852
Mac	HK2770	MacX4372umY99um	Proteolysis of matricellular proteins	0.2407919	117	71	4372.417	98.51852
Mac	HK2770	MacX4372umY99um	Contractile ring assembly and constriction	0.2401032	117	71	4372.417	98.51852
Mac	HK2770	MacX4372umY99um	Stress fiber assembly, organization and upstream regulation	0.2366475	117	71	4372.417	98.51852
Mac	HK2770	MacX4372umY99um	Exosome secretion	0.23126	117	71	4372.417	98.51852
Mac	HK2770	MacX4372umY99um	Extrinsic apoptosis pathway	0.2297533	117	71	4372.417	98.51852
Mac	HK2770	MacX4372umY99um	Cytosolic mRNA decapping and 5' degradation	0.2262431	117	71	4372.417	98.51852
Mac	HK2770	MacX4372umY99um	Tetraspanin-enriched microdomain dynamics	0.2197437	117	71	4372.417	98.51852
Mac	HK2770	MacX4372umY99um	Fibrinolysis	0.217652	117	71	4372.417	98.51852
Mac	HK2770	MacX4372umY99um	Initiation of phagocytosis of apoptotic cells	0.2160949	117	71	4372.417	98.51852
Mac	HK2770	MacX4372umY99um	Proteolysis of basement membrane	0.2141161	117	71	4372.417	98.51852
Mac	HK2770	MacX4372umY99um	C-type lectin receptor signaling	0.2115078	117	71	4372.417	98.51852
Mac	HK2770	MacX4372umY99um	Cortical cytoskeleton dynamics	0.2113294	117	71	4372.417	98.51852
Mac	HK2770	MacX4372umY99um	Cytosolic Dicer-mediated microRNA and endogenous siRNA processing	0.2092995	117	71	4372.417	98.51852
Mac	HK2770	MacX4372umY99um	Collagen fiber crosslinking	0.20883	117	71	4372.417	98.51852
Mac	HK2770	MacX4372umY99um	Inflammasome assembly and initiation of proinflammtory response	0.2075055	117	71	4372.417	98.51852
EndoG	HK2770	EndoGX4450umY1248um	Smooth muscle thick myofilament organization and regulation	0.5633665	94	72	4449.878	1247.651
EndoG	HK2770	EndoGX4450umY1248um	Immunglobulin dynamics	0.5023143	94	72	4449.878	1247.651
EndoG	HK2770	EndoGX4450umY1248um	C-type lectin receptor signaling	0.4178628	94	72	4449.878	1247.651
EndoG	HK2770	EndoGX4450umY1248um	U5 snRNP-selective component synthesis	0.3671365	94	72	4449.878	1247.651
EndoG	HK2770	EndoGX4450umY1248um	Regulation of microtubule nucleation and stabilization at Golgi	0.3598527	94	72	4449.878	1247.651
EndoG	HK2770	EndoGX4450umY1248um	Syndecan receptor signaling	0.3381898	94	72	4449.878	1247.651
EndoG	HK2770	EndoGX4450umY1248um	Antigen presentation via MHC class I molecules	0.3336528	94	72	4449.878	1247.651
EndoG	HK2770	EndoGX4450umY1248um	Prostanoid synthesis from arachidonic acid	0.3098527	94	72	4449.878	1247.651
EndoG	HK2770	EndoGX4450umY1248um	gp130 receptor signaling	0.2971415	94	72	4449.878	1247.651
EndoG	HK2770	EndoGX4450umY1248um	Nuclear intermediate filaments	0.2906392	94	72	4449.878	1247.651
EndoG	HK2770	EndoGX4450umY1248um	Lipid raft dynamics	0.2792973	94	72	4449.878	1247.651
EndoG	HK2770	EndoGX4450umY1248um	Induction of aggrephagy	0.2788213	94	72	4449.878	1247.651
EndoG	HK2770	EndoGX4450umY1248um	p38 signaling cascade	0.2743222	94	72	4449.878	1247.651
EndoG	HK2770	EndoGX4450umY1248um	Contractile ring assembly and constriction	0.2708441	94	72	4449.878	1247.651
EndoG	HK2770	EndoGX4450umY1248um	Nucleosome disassembly	0.2531273	94	72	4449.878	1247.651
EndoG	HK2770	EndoGX4450umY1248um	Vesicle tethering at cis-Golgi	0.2506255	94	72	4449.878	1247.651
EndoG	HK2770	EndoGX4450umY1248um	Endothelial support of leukocyte rolling and transmigration	0.2489241	94	72	4449.878	1247.651
EndoG	HK2770	EndoGX4450umY1248um	Channel-mediated chloride transmembrane movement	0.2382602	94	72	4449.878	1247.651
EndoG	HK2770	EndoGX4450umY1248um	Integrin costamere-mediated coupling between cytoskeleton and ECM	0.2293288	94	72	4449.878	1247.651
EndoG	HK2770	EndoGX4450umY1248um	Proteasomal core organization	0.220724	94	72	4449.878	1247.651
EndoG	HK2770	EndoGX4450umY1248um	Degradation of pre-mRNA by nuclear exosome	0.2167342	94	72	4449.878	1247.651
EndoG	HK2770	EndoGX4450umY1248um	m6A methylation and demethylation of mRNA	0.2166605	94	72	4449.878	1247.651
EndoG	HK2770	EndoGX4450umY1248um	Gap junction organization	0.2124893	94	72	4449.878	1247.651
EndoG	HK2770	EndoGX4450umY1248um	Dystrophin or utrophin complex-mediated coupling between cytoskeleton and ECM	0.2099726	94	72	4449.878	1247.651
EndoG	HK2770	EndoGX4450umY1248um	G protein regulated RHO signaling cascade	0.2072942	94	72	4449.878	1247.651
EndoG	HK2770	EndoGX4450umY1248um	Upstream regulation of lamellipodium dynamics	0.2018341	94	72	4449.878	1247.651
EndoG	HK2770	EndoGX4450umY1248um	Cortical cytoskeleton dynamics	0.1991128	94	72	4449.878	1247.651
EndoG	HK2770	EndoGX4450umY1248um	Superoxide generation by phagocyte NOX2 NADPH oxidase	0.198401	94	72	4449.878	1247.651
EndoG	HK2770	EndoGX4450umY1248um	Integrin-extracellular matrix interaction and signaling	0.1977743	94	72	4449.878	1247.651
EndoG	HK2770	EndoGX4450umY1248um	Hippo signaling	0.1945782	94	72	4449.878	1247.651
EndoG	HK2770	EndoGX3899umY5137um	Adult hemoglobin and myoglobin assembly	0.7997057	16	66	3898.626	5137.252
EndoG	HK2770	EndoGX3899umY5137um	Striated muscle thin myofilament organization	0.5363981	16	66	3898.626	5137.252
EndoG	HK2770	EndoGX3899umY5137um	Synthesis of secreted WNT signaling modulators	0.4381163	16	66	3898.626	5137.252
EndoG	HK2770	EndoGX3899umY5137um	Smooth muscle thick myofilament organization and regulation	0.4347933	16	66	3898.626	5137.252
EndoG	HK2770	EndoGX3899umY5137um	Contractile ring assembly and constriction	0.3580538	16	66	3898.626	5137.252
EndoG	HK2770	EndoGX3899umY5137um	Nucleosome disassembly	0.3545254	16	66	3898.626	5137.252
EndoG	HK2770	EndoGX3899umY5137um	Lysosomal degradation of chondroitin and dermatan sulfate	0.3309787	16	66	3898.626	5137.252
EndoG	HK2770	EndoGX3899umY5137um	Lysosomal degradation of gangliosides to ceramide	0.2932884	16	66	3898.626	5137.252
EndoG	HK2770	EndoGX3899umY5137um	Vesicle tethering at Trans-Golgi Network	0.2848604	16	66	3898.626	5137.252
EndoG	HK2770	EndoGX3899umY5137um	Plasmalogen biosynthesis	0.2840142	16	66	3898.626	5137.252
EndoG	HK2770	EndoGX3899umY5137um	Cardiolipin biosynthesis and remodeling	0.2826636	16	66	3898.626	5137.252
EndoG	HK2770	EndoGX3899umY5137um	Fibrinolysis	0.2698296	16	66	3898.626	5137.252
EndoG	HK2770	EndoGX3899umY5137um	Biosynthesis of the glycosaminoglycan-protein linkage region	0.2528524	16	66	3898.626	5137.252
EndoG	HK2770	EndoGX3899umY5137um	Excitatory postsynaptic machinery organization	0.2473183	16	66	3898.626	5137.252
EndoG	HK2770	EndoGX3899umY5137um	Nodal growth differentiation factor receptor signaling	0.2434143	16	66	3898.626	5137.252
EndoG	HK2770	EndoGX3899umY5137um	Upstream regulation of contractile ring	0.2419426	16	66	3898.626	5137.252
EndoG	HK2770	EndoGX3899umY5137um	Shuttle-mediated phospholipid transport	0.2288447	16	66	3898.626	5137.252
EndoG	HK2770	EndoGX3899umY5137um	Procollagen processing in the ER	0.2246786	16	66	3898.626	5137.252
EndoG	HK2770	EndoGX3899umY5137um	Hemidesmosome organization	0.2203411	16	66	3898.626	5137.252
EndoG	HK2770	EndoGX3899umY5137um	Channel-mediated chloride transmembrane movement	0.2117951	16	66	3898.626	5137.252
EndoG	HK2770	EndoGX3899umY5137um	Basement membrane assembly and organization	0.2076064	16	66	3898.626	5137.252
EndoG	HK2770	EndoGX3899umY5137um	alpha and beta tubulin biogenesis and heterodimer assembly	0.2072984	16	66	3898.626	5137.252
EndoG	HK2770	EndoGX3899umY5137um	Crosslinking between different cytoskeletal networks and nuclear envelope components	0.2052388	16	66	3898.626	5137.252
EndoG	HK2770	EndoGX3899umY5137um	Stress fiber assembly, organization and upstream regulation	0.200327	16	66	3898.626	5137.252
EndoG	HK2770	EndoGX3899umY5137um	Prostanoid synthesis from arachidonic acid	0.1998158	16	66	3898.626	5137.252
EndoG	HK2770	EndoGX3899umY5137um	Biogenesis of mitochondrial-derived vesicles	0.1967011	16	66	3898.626	5137.252
EndoG	HK2770	EndoGX3899umY5137um	Smooth muscle thin myofilament organization	0.1944711	16	66	3898.626	5137.252
EndoG	HK2770	EndoGX3899umY5137um	G protein regulated RHO signaling cascade	0.1881872	16	66	3898.626	5137.252
EndoG	HK2770	EndoGX3899umY5137um	Induction of ER-phagy	0.1875051	16	66	3898.626	5137.252
EndoG	HK2770	EndoGX3899umY5137um	Endothelial support of leukocyte rolling and transmigration	0.1868314	16	66	3898.626	5137.252
Mac	HK2770	MacX2716umY735um	Lipid raft dynamics	0.3094887	104	52	2716.404	734.7526
Mac	HK2770	MacX2716umY735um	Regulation of pre-mRNA processing by hnRNPs	0.2952029	104	52	2716.404	734.7526
Mac	HK2770	MacX2716umY735um	Proteasome assembly	0.2834437	104	52	2716.404	734.7526
Mac	HK2770	MacX2716umY735um	Synthesis of secreted WNT signaling modulators	0.2807947	104	52	2716.404	734.7526
Mac	HK2770	MacX2716umY735um	Classical complement pathway	0.2760174	104	52	2716.404	734.7526
Mac	HK2770	MacX2716umY735um	Phase I biotransformation via alcohol and aldehyde dehydrogenases	0.2746686	104	52	2716.404	734.7526
Mac	HK2770	MacX2716umY735um	Non-vesicular ceramide transport	0.2726046	104	52	2716.404	734.7526
Mac	HK2770	MacX2716umY735um	Nuclear Drosha-mediated microRNA processing	0.2686325	104	52	2716.404	734.7526
Mac	HK2770	MacX2716umY735um	Stress fiber assembly, organization and upstream regulation	0.263119	104	52	2716.404	734.7526
Mac	HK2770	MacX2716umY735um	Late endosomal, vesicle and autophagosomal tethering to lysosomes	0.2586556	104	52	2716.404	734.7526
Mac	HK2770	MacX2716umY735um	Smooth muscle thin myofilament organization	0.2557317	104	52	2716.404	734.7526
Mac	HK2770	MacX2716umY735um	p38 signaling cascade	0.2554288	104	52	2716.404	734.7526
Mac	HK2770	MacX2716umY735um	Proteolysis of proteoglycans	0.253225	104	52	2716.404	734.7526
Mac	HK2770	MacX2716umY735um	Rank signaling	0.2364974	104	52	2716.404	734.7526
Mac	HK2770	MacX2716umY735um	Contractile ring assembly and constriction	0.235164	104	52	2716.404	734.7526
Mac	HK2770	MacX2716umY735um	Biosynthesis of fibril-forming collagen	0.231628	104	52	2716.404	734.7526
Mac	HK2770	MacX2716umY735um	Initiation of phagocytosis via complement receptors	0.221192	104	52	2716.404	734.7526
Mac	HK2770	MacX2716umY735um	Immunglobulin dynamics	0.2209131	104	52	2716.404	734.7526
Mac	HK2770	MacX2716umY735um	Semaphorin receptor signaling	0.2178826	104	52	2716.404	734.7526
Mac	HK2770	MacX2716umY735um	Cellular uptake and export of free and transferrin-bound iron	0.2163269	104	52	2716.404	734.7526
Mac	HK2770	MacX2716umY735um	Hedgehog receptor signaling	0.2144436	104	52	2716.404	734.7526
Mac	HK2770	MacX2716umY735um	Tight junction organization	0.2036393	104	52	2716.404	734.7526
Mac	HK2770	MacX2716umY735um	Vesicle fusion with cis-Golgi	0.2029199	104	52	2716.404	734.7526
Mac	HK2770	MacX2716umY735um	Actin filament bundling and crosslinking	0.2028832	104	52	2716.404	734.7526
Mac	HK2770	MacX2716umY735um	Cellular uptake and efflux of free cholesterol	0.2	104	52	2716.404	734.7526
Mac	HK2770	MacX2716umY735um	TREX-mediated coupling of splicing and mRNA export	0.1990041	104	52	2716.404	734.7526
Mac	HK2770	MacX2716umY735um	Nodal growth differentiation factor receptor signaling	0.1980868	104	52	2716.404	734.7526
Mac	HK2770	MacX2716umY735um	Procollagen processing in the ER	0.1935642	104	52	2716.404	734.7526
Mac	HK2770	MacX2716umY735um	U4-U6-U5 tri-snRNP recruitment and pre-catalytic spliceosome assembly	0.1888152	104	52	2716.404	734.7526
Mac	HK2770	MacX2716umY735um	SMAD signaling cascade	0.1870254	104	52	2716.404	734.7526
PTS3	HK2770	PTS3X2777umY4080um	Phenylalanine and tyrosine degradation pathway	0.5985283	37	53	2777.32	4079.87
PTS3	HK2770	PTS3X2777umY4080um	Lysosomal protein degradation	0.416759	37	53	2777.32	4079.87
PTS3	HK2770	PTS3X2777umY4080um	Plasmalogen biosynthesis	0.414305	37	53	2777.32	4079.87
PTS3	HK2770	PTS3X2777umY4080um	Glutathione biosynthesis, regeneration and glutathione-dependent peroxide detoxification	0.384002	37	53	2777.32	4079.87
PTS3	HK2770	PTS3X2777umY4080um	Pentose phosphate pathway	0.3813969	37	53	2777.32	4079.87
PTS3	HK2770	PTS3X2777umY4080um	Aspartate and arginine metabolism	0.3740509	37	53	2777.32	4079.87
PTS3	HK2770	PTS3X2777umY4080um	Mitoribosome assembly and maturation	0.3545254	37	53	2777.32	4079.87
PTS3	HK2770	PTS3X2777umY4080um	Vesicle fusion with cis-Golgi	0.3490369	37	53	2777.32	4079.87
PTS3	HK2770	PTS3X2777umY4080um	Carnitine shuttle	0.3327447	37	53	2777.32	4079.87
PTS3	HK2770	PTS3X2777umY4080um	HDL synthesis and organization for reverse lipid transport	0.3290394	37	53	2777.32	4079.87
PTS3	HK2770	PTS3X2777umY4080um	NADPH-independent ROS detoxification	0.3227373	37	53	2777.32	4079.87
PTS3	HK2770	PTS3X2777umY4080um	Cellular urate import and export	0.3106524	37	53	2777.32	4079.87
PTS3	HK2770	PTS3X2777umY4080um	Mitochondrial translation elongation	0.2992271	37	53	2777.32	4079.87
PTS3	HK2770	PTS3X2777umY4080um	mTORC2 signaling pathway	0.2865799	37	53	2777.32	4079.87
PTS3	HK2770	PTS3X2777umY4080um	Acyl CoA hydrolysis	0.26961	37	53	2777.32	4079.87
PTS3	HK2770	PTS3X2777umY4080um	Integrin costamere-mediated coupling between cytoskeleton and ECM	0.2621502	37	53	2777.32	4079.87
PTS3	HK2770	PTS3X2777umY4080um	Generation of electrochemical gradients by Na-K-ATPase	0.2555474	37	53	2777.32	4079.87
PTS3	HK2770	PTS3X2777umY4080um	Proteolysis of matricellular proteins	0.253407	37	53	2777.32	4079.87
PTS3	HK2770	PTS3X2777umY4080um	Gap junction organization	0.2533431	37	53	2777.32	4079.87
PTS3	HK2770	PTS3X2777umY4080um	Chaperone-mediated autophagy	0.2376395	37	53	2777.32	4079.87
PTS3	HK2770	PTS3X2777umY4080um	Coagulation cascade	0.2370261	37	53	2777.32	4079.87
PTS3	HK2770	PTS3X2777umY4080um	Glycerol-3-phosphate pathway	0.2359523	37	53	2777.32	4079.87
PTS3	HK2770	PTS3X2777umY4080um	Catecholamine metabolism	0.2356144	37	53	2777.32	4079.87
PTS3	HK2770	PTS3X2777umY4080um	Superoxide generation by phagocyte NOX2 NADPH oxidase	0.2323796	37	53	2777.32	4079.87
PTS3	HK2770	PTS3X2777umY4080um	Phase II biotransformation via gluthatione conjugation	0.2291282	37	53	2777.32	4079.87
PTS3	HK2770	PTS3X2777umY4080um	Proteolysis of fibril-forming collagen	0.2253337	37	53	2777.32	4079.87
PTS3	HK2770	PTS3X2777umY4080um	Carnitine biosynthesis and transmembrane transport	0.2231222	37	53	2777.32	4079.87
PTS3	HK2770	PTS3X2777umY4080um	Cellular uptake and export of free and transferrin-bound iron	0.2185376	37	53	2777.32	4079.87
PTS3	HK2770	PTS3X2777umY4080um	Procollagen processing in the ER	0.2178826	37	53	2777.32	4079.87
PTS3	HK2770	PTS3X2777umY4080um	Initiation of phagocytosis via complement receptors	0.2169242	37	53	2777.32	4079.87
EndoG	HK2770	EndoGX2253umY4475um	Adult hemoglobin and myoglobin assembly	0.7839588	29	47	2253.141	4475.448
EndoG	HK2770	EndoGX2253umY4475um	Basement membrane attachment to cell surface	0.5176052	29	47	2253.141	4475.448
EndoG	HK2770	EndoGX2253umY4475um	Endothelial support of leukocyte rolling and transmigration	0.4693225	29	47	2253.141	4475.448
EndoG	HK2770	EndoGX2253umY4475um	Roundabout signaling	0.4037541	29	47	2253.141	4475.448
EndoG	HK2770	EndoGX2253umY4475um	LINC complex-mediated nuclear-cytoskeletal coupling	0.3387661	29	47	2253.141	4475.448
EndoG	HK2770	EndoGX2253umY4475um	Gap junction organization	0.3233959	29	47	2253.141	4475.448
EndoG	HK2770	EndoGX2253umY4475um	Integrin-basement membrane interaction and signaling	0.3232621	29	47	2253.141	4475.448
EndoG	HK2770	EndoGX2253umY4475um	Basement membrane assembly and organization	0.314335	29	47	2253.141	4475.448
EndoG	HK2770	EndoGX2253umY4475um	Smooth muscle thick myofilament organization and regulation	0.3041345	29	47	2253.141	4475.448
EndoG	HK2770	EndoGX2253umY4475um	Interaction of integrin with complement and coagulation factors	0.2923568	29	47	2253.141	4475.448
EndoG	HK2770	EndoGX2253umY4475um	Integrin-extracellular matrix interaction and signaling	0.2912818	29	47	2253.141	4475.448
EndoG	HK2770	EndoGX2253umY4475um	Prostanoid synthesis from arachidonic acid	0.2884899	29	47	2253.141	4475.448
EndoG	HK2770	EndoGX2253umY4475um	p38 signaling cascade	0.279843	29	47	2253.141	4475.448
EndoG	HK2770	EndoGX2253umY4475um	Smooth muscle thin myofilament organization	0.2761519	29	47	2253.141	4475.448
EndoG	HK2770	EndoGX2253umY4475um	Crosslinking between different cytoskeletal networks and nuclear envelope components	0.2720387	29	47	2253.141	4475.448
EndoG	HK2770	EndoGX2253umY4475um	Microtubule-based anterograde organelle and vesicle transport	0.2622991	29	47	2253.141	4475.448
EndoG	HK2770	EndoGX2253umY4475um	Fibrinolysis	0.2547865	29	47	2253.141	4475.448
EndoG	HK2770	EndoGX2253umY4475um	Initiation of phagocytosis of apoptotic cells	0.2547031	29	47	2253.141	4475.448
EndoG	HK2770	EndoGX2253umY4475um	Striated muscle thin myofilament organization	0.2512098	29	47	2253.141	4475.448
EndoG	HK2770	EndoGX2253umY4475um	Synthesis of secreted WNT signaling modulators	0.249301	29	47	2253.141	4475.448
EndoG	HK2770	EndoGX2253umY4475um	PI3 kinase-AKT signaling pathway	0.2303578	29	47	2253.141	4475.448
EndoG	HK2770	EndoGX2253umY4475um	Hedgehog receptor signaling	0.2292639	29	47	2253.141	4475.448
EndoG	HK2770	EndoGX2253umY4475um	Procollagen processing in the ER	0.2191108	29	47	2253.141	4475.448
EndoG	HK2770	EndoGX2253umY4475um	Carrier-mediated zinc transmembrane transport	0.2116943	29	47	2253.141	4475.448
EndoG	HK2770	EndoGX2253umY4475um	Transcriptional control of myofibrillogenesis	0.2105263	29	47	2253.141	4475.448
EndoG	HK2770	EndoGX2253umY4475um	Tetraspanin-enriched microdomain dynamics	0.1924274	29	47	2253.141	4475.448
EndoG	HK2770	EndoGX2253umY4475um	Tight junction organization	0.189372	29	47	2253.141	4475.448
EndoG	HK2770	EndoGX2253umY4475um	JNK signaling cascade	0.1849661	29	47	2253.141	4475.448
EndoG	HK2770	EndoGX2253umY4475um	Autophagosome nucleation and elongation	0.1847555	29	47	2253.141	4475.448
EndoG	HK2770	EndoGX2253umY4475um	Contractile ring assembly and constriction	0.1832658	29	47	2253.141	4475.448
CTAL	HK2770	CTALX869umY3766um	Regulation of microtubule nucleation and stabilization at Golgi	0.4214549	43	31	868.6175	3765.513
CTAL	HK2770	CTALX869umY3766um	Vesicle tethering at cis-Golgi	0.3652686	43	31	868.6175	3765.513
CTAL	HK2770	CTALX869umY3766um	Syndecan receptor signaling	0.3161148	43	31	868.6175	3765.513
CTAL	HK2770	CTALX869umY3766um	Interphase pericentriolar material organization for microtubule nucleation sites	0.3095881	43	31	868.6175	3765.513
CTAL	HK2770	CTALX869umY3766um	Malate aspartate shuttle	0.3009566	43	31	868.6175	3765.513
CTAL	HK2770	CTALX869umY3766um	Protein N-linked glycosylation in ER	0.2717887	43	31	868.6175	3765.513
CTAL	HK2770	CTALX869umY3766um	Sphingomyelin biosynthesis from ceramide	0.2666667	43	31	868.6175	3765.513
CTAL	HK2770	CTALX869umY3766um	U4-U6 di-snRNP-selective component synthesis	0.2559528	43	31	868.6175	3765.513
CTAL	HK2770	CTALX869umY3766um	Coagulation cascade	0.2543246	43	31	868.6175	3765.513
CTAL	HK2770	CTALX869umY3766um	m6A methylation and demethylation of mRNA	0.2495399	43	31	868.6175	3765.513
CTAL	HK2770	CTALX869umY3766um	Early endocytic vesicle and endosome fusion	0.2450006	43	31	868.6175	3765.513
CTAL	HK2770	CTALX869umY3766um	Rank signaling	0.2382634	43	31	868.6175	3765.513
CTAL	HK2770	CTALX869umY3766um	Clathrin-mediated endosomal vesicle biogenesis for retrograde transport to the TGN	0.2312185	43	31	868.6175	3765.513
CTAL	HK2770	CTALX869umY3766um	GPI-anchor synthesis and attachment to protein	0.22993	43	31	868.6175	3765.513
CTAL	HK2770	CTALX869umY3766um	G protein regulated RHO signaling cascade	0.2223116	43	31	868.6175	3765.513
CTAL	HK2770	CTALX869umY3766um	Prostanoid synthesis from arachidonic acid	0.2116022	43	31	868.6175	3765.513
CTAL	HK2770	CTALX869umY3766um	Epidermal growth factor induced EGF receptor signaling	0.208712	43	31	868.6175	3765.513
CTAL	HK2770	CTALX869umY3766um	Semaphorin receptor signaling	0.2085483	43	31	868.6175	3765.513
CTAL	HK2770	CTALX869umY3766um	Mitochondrial ATP-synthesis coupled to proton gradient	0.206074	43	31	868.6175	3765.513
CTAL	HK2770	CTALX869umY3766um	Transcription repression	0.2049059	43	31	868.6175	3765.513
CTAL	HK2770	CTALX869umY3766um	Initiation of phagocytosis via Ig receptors	0.20466	43	31	868.6175	3765.513
CTAL	HK2770	CTALX869umY3766um	MYD88-dependent signaling	0.2035398	43	31	868.6175	3765.513
CTAL	HK2770	CTALX869umY3766um	Electron transport chain	0.2034923	43	31	868.6175	3765.513
CTAL	HK2770	CTALX869umY3766um	Quiescence- and senescence-associated cell cycle arrest	0.2016955	43	31	868.6175	3765.513
CTAL	HK2770	CTALX869umY3766um	Endogenous control of complement activity	0.201325	43	31	868.6175	3765.513
CTAL	HK2770	CTALX869umY3766um	Synthesis of secreted WNT signaling modulators	0.2	43	31	868.6175	3765.513
CTAL	HK2770	CTALX869umY3766um	Microtubule glutamylation and deglutamylation	0.1996074	43	31	868.6175	3765.513
CTAL	HK2770	CTALX869umY3766um	Inward rectifier potassium flux	0.1994113	43	31	868.6175	3765.513
CTAL	HK2770	CTALX869umY3766um	Canonical deadenylation of cytosolic mRNA by CCR4-NOT complex	0.197713	43	31	868.6175	3765.513
CTAL	HK2770	CTALX869umY3766um	Initiation of phagocytosis of apoptotic cells	0.1972212	43	31	868.6175	3765.513
PTS3	HK2770	PTS3X2430umY4078um	Catecholamine metabolism	0.4785872	37	49	2429.873	4077.614
PTS3	HK2770	PTS3X2430umY4078um	Carnitine biosynthesis and transmembrane transport	0.4021671	37	49	2429.873	4077.614
PTS3	HK2770	PTS3X2430umY4078um	DNA damage-induced G1-S arrest	0.3775157	37	49	2429.873	4077.614
PTS3	HK2770	PTS3X2430umY4078um	Cytosolic mRNA decapping and 5' degradation	0.3346225	37	49	2429.873	4077.614
PTS3	HK2770	PTS3X2430umY4078um	Folate cycle	0.2771933	37	49	2429.873	4077.614
PTS3	HK2770	PTS3X2430umY4078um	Microvillus assembly and organization	0.2613301	37	49	2429.873	4077.614
PTS3	HK2770	PTS3X2430umY4078um	Serine and glycine metabolism	0.2518101	37	49	2429.873	4077.614
PTS3	HK2770	PTS3X2430umY4078um	Phenylalanine and tyrosine degradation pathway	0.2513613	37	49	2429.873	4077.614
PTS3	HK2770	PTS3X2430umY4078um	Interaction of integrin with complement and coagulation factors	0.2481904	37	49	2429.873	4077.614
PTS3	HK2770	PTS3X2430umY4078um	Pentose phosphate pathway	0.2415459	37	49	2429.873	4077.614
PTS3	HK2770	PTS3X2430umY4078um	gamma-tubulin ring complex-mediated microtubule nucleation	0.2385982	37	49	2429.873	4077.614
PTS3	HK2770	PTS3X2430umY4078um	Pyrimidine biosynthesis and salvage	0.2334685	37	49	2429.873	4077.614
PTS3	HK2770	PTS3X2430umY4078um	Malate aspartate shuttle	0.2332598	37	49	2429.873	4077.614
PTS3	HK2770	PTS3X2430umY4078um	Phosphoglyceride remodelling via Lands cycle	0.2267035	37	49	2429.873	4077.614
PTS3	HK2770	PTS3X2430umY4078um	Lysine metabolism	0.2266818	37	49	2429.873	4077.614
PTS3	HK2770	PTS3X2430umY4078um	Basement membrane attachment to cell surface	0.222304	37	49	2429.873	4077.614
PTS3	HK2770	PTS3X2430umY4078um	Cellular urate import and export	0.2194618	37	49	2429.873	4077.614
PTS3	HK2770	PTS3X2430umY4078um	Protein farnesylation and geranylgeranylation	0.2188092	37	49	2429.873	4077.614
PTS3	HK2770	PTS3X2430umY4078um	U5 snRNP-selective component synthesis	0.2159689	37	49	2429.873	4077.614
PTS3	HK2770	PTS3X2430umY4078um	Degradation of pre-mRNA by nuclear exosome	0.2142278	37	49	2429.873	4077.614
PTS3	HK2770	PTS3X2430umY4078um	DNA damage-induced G2-M arrest	0.2141805	37	49	2429.873	4077.614
PTS3	HK2770	PTS3X2430umY4078um	mTORC2 signaling pathway	0.2073201	37	49	2429.873	4077.614
PTS3	HK2770	PTS3X2430umY4078um	Notch ligand presentation	0.2014477	37	49	2429.873	4077.614
PTS3	HK2770	PTS3X2430umY4078um	Assembly of core replication fork machinery	0.1994344	37	49	2429.873	4077.614
PTS3	HK2770	PTS3X2430umY4078um	Proteasomal core organization	0.1991596	37	49	2429.873	4077.614
PTS3	HK2770	PTS3X2430umY4078um	Microtubule crosslinking and bundling	0.1960265	37	49	2429.873	4077.614
PTS3	HK2770	PTS3X2430umY4078um	Fibrinolysis	0.1934568	37	49	2429.873	4077.614
PTS3	HK2770	PTS3X2430umY4078um	Translation elongation	0.1929547	37	49	2429.873	4077.614
PTS3	HK2770	PTS3X2430umY4078um	Integrin costamere-mediated coupling between cytoskeleton and ECM	0.1911424	37	49	2429.873	4077.614
PTS3	HK2770	PTS3X2430umY4078um	Carrier-mediated bicarbonate transmembrane transport	0.1894582	37	49	2429.873	4077.614
CD4T	HK2770	CD4TX2972umY1385um	Common gamma chain family receptor signaling	0.6283892	91	55	2972.101	1385.276
CD4T	HK2770	CD4TX2972umY1385um	Antigen presentation via MHC class I molecules	0.4531515	91	55	2972.101	1385.276
CD4T	HK2770	CD4TX2972umY1385um	Immunoproteasome organization	0.4437492	91	55	2972.101	1385.276
CD4T	HK2770	CD4TX2972umY1385um	Actin biosynthesis and recycling	0.4143699	91	55	2972.101	1385.276
CD4T	HK2770	CD4TX2972umY1385um	Superoxide generation by phagocyte NOX2 NADPH oxidase	0.3781822	91	55	2972.101	1385.276
CD4T	HK2770	CD4TX2972umY1385um	NFkB signaling pathway	0.3547233	91	55	2972.101	1385.276
CD4T	HK2770	CD4TX2972umY1385um	Rank signaling	0.3361295	91	55	2972.101	1385.276
CD4T	HK2770	CD4TX2972umY1385um	Inflammasome assembly and initiation of proinflammtory response	0.3318617	91	55	2972.101	1385.276
CD4T	HK2770	CD4TX2972umY1385um	Translation elongation	0.2867162	91	55	2972.101	1385.276
CD4T	HK2770	CD4TX2972umY1385um	Regulation of actin dynamics during macropinocytosis	0.275857	91	55	2972.101	1385.276
CD4T	HK2770	CD4TX2972umY1385um	JAK-STAT signaling pathway	0.2737318	91	55	2972.101	1385.276
CD4T	HK2770	CD4TX2972umY1385um	GPCR desensitization and endocytic adaptor recruitment	0.2526825	91	55	2972.101	1385.276
CD4T	HK2770	CD4TX2972umY1385um	Acyl CoA hydrolysis	0.244886	91	55	2972.101	1385.276
CD4T	HK2770	CD4TX2972umY1385um	Clathrin-mediated vesicle traffic from TGN to endosomal lysosomal system	0.2404243	91	55	2972.101	1385.276
CD4T	HK2770	CD4TX2972umY1385um	Contractile ring assembly and constriction	0.2327313	91	55	2972.101	1385.276
CD4T	HK2770	CD4TX2972umY1385um	Regulation of pre-mRNA processing by hnRNPs	0.2219699	91	55	2972.101	1385.276
CD4T	HK2770	CD4TX2972umY1385um	U1 and U2 snRNP recruitment and pre-spliceosome assembly	0.2196507	91	55	2972.101	1385.276
CD4T	HK2770	CD4TX2972umY1385um	Interaction of integrin with complement and coagulation factors	0.2101583	91	55	2972.101	1385.276
CD4T	HK2770	CD4TX2972umY1385um	Adrenergic receptor signaling	0.2073427	91	55	2972.101	1385.276
CD4T	HK2770	CD4TX2972umY1385um	Actin filament branching	0.2062503	91	55	2972.101	1385.276
CD4T	HK2770	CD4TX2972umY1385um	Initiation of phagocytosis via Ig receptors	0.1996803	91	55	2972.101	1385.276
CD4T	HK2770	CD4TX2972umY1385um	Filopodium assembly, organization and upstream regulation	0.1988174	91	55	2972.101	1385.276
CD4T	HK2770	CD4TX2972umY1385um	Toll-like receptor signaling	0.1907803	91	55	2972.101	1385.276
CD4T	HK2770	CD4TX2972umY1385um	Intercellular bridge abscission	0.1906727	91	55	2972.101	1385.276
CD4T	HK2770	CD4TX2972umY1385um	U4-U6-U5 tri-snRNP recruitment and pre-catalytic spliceosome assembly	0.188979	91	55	2972.101	1385.276
CD4T	HK2770	CD4TX2972umY1385um	Endoplasmic reticulum quality control system	0.186411	91	55	2972.101	1385.276
CD4T	HK2770	CD4TX2972umY1385um	Calcineurin-NFAT signaling pathway	0.185267	91	55	2972.101	1385.276
CD4T	HK2770	CD4TX2972umY1385um	Canonical necroptosis induction	0.1816041	91	55	2972.101	1385.276
CD4T	HK2770	CD4TX2972umY1385um	RHOA RAC1 CDC42 signaling pathway	0.1810846	91	55	2972.101	1385.276
CD4T	HK2770	CD4TX2972umY1385um	Carrier-mediated bicarbonate transmembrane transport	0.1748618	91	55	2972.101	1385.276
Fib	HK2770	FibX3326umY590um	Initiation of lipoprotein clearance	0.3206624	107	59	3325.564	589.6071
Fib	HK2770	FibX3326umY590um	Smooth muscle thin myofilament organization	0.2932547	107	59	3325.564	589.6071
Fib	HK2770	FibX3326umY590um	Lysosomal protein degradation	0.2869799	107	59	3325.564	589.6071
Fib	HK2770	FibX3326umY590um	Actin filament capping	0.2847366	107	59	3325.564	589.6071
Fib	HK2770	FibX3326umY590um	Vesicle tethering at plasma membrane	0.2735717	107	59	3325.564	589.6071
Fib	HK2770	FibX3326umY590um	Rank signaling	0.2706402	107	59	3325.564	589.6071
Fib	HK2770	FibX3326umY590um	U2 snRNP-selective component synthesis	0.2670844	107	59	3325.564	589.6071
Fib	HK2770	FibX3326umY590um	Polyubiquitination of retrotranslocated misfolded proteins	0.2622468	107	59	3325.564	589.6071
Fib	HK2770	FibX3326umY590um	Z-disc organization	0.2551834	107	59	3325.564	589.6071
Fib	HK2770	FibX3326umY590um	Protein N-linked glycosylation in ER	0.240413	107	59	3325.564	589.6071
Fib	HK2770	FibX3326umY590um	G protein regulated RHO signaling cascade	0.2393403	107	59	3325.564	589.6071
Fib	HK2770	FibX3326umY590um	Phosphoglyceride remodelling via Lands cycle	0.2381216	107	59	3325.564	589.6071
Fib	HK2770	FibX3326umY590um	Aspartate and arginine metabolism	0.2379653	107	59	3325.564	589.6071
Fib	HK2770	FibX3326umY590um	Integrator-mediated nuclear snRNA processing	0.2339292	107	59	3325.564	589.6071
Fib	HK2770	FibX3326umY590um	Cellular urate import and export	0.2336159	107	59	3325.564	589.6071
Fib	HK2770	FibX3326umY590um	Hippo signaling	0.2248981	107	59	3325.564	589.6071
Fib	HK2770	FibX3326umY590um	Phase II biotransformation via gluthatione conjugation	0.2247018	107	59	3325.564	589.6071
Fib	HK2770	FibX3326umY590um	U1 and U2 snRNP recruitment and pre-spliceosome assembly	0.21923	107	59	3325.564	589.6071
Fib	HK2770	FibX3326umY590um	Tetraspanin-enriched microdomain dynamics	0.2159996	107	59	3325.564	589.6071
Fib	HK2770	FibX3326umY590um	Phase I biotransformation via alcohol and aldehyde dehydrogenases	0.2149169	107	59	3325.564	589.6071
Fib	HK2770	FibX3326umY590um	Thioredoxin-dependent peroxiredoxin-mediated peroxide detoxification	0.2065567	107	59	3325.564	589.6071
Fib	HK2770	FibX3326umY590um	Immunglobulin dynamics	0.2012413	107	59	3325.564	589.6071
Fib	HK2770	FibX3326umY590um	Non-kynurenine niacin metabolism	0.1998528	107	59	3325.564	589.6071
Fib	HK2770	FibX3326umY590um	Nodal growth differentiation factor receptor signaling	0.1983812	107	59	3325.564	589.6071
Fib	HK2770	FibX3326umY590um	Late endosomal, vesicle and autophagosomal tethering to lysosomes	0.1982505	107	59	3325.564	589.6071
Fib	HK2770	FibX3326umY590um	Endoplasmic and sarcoplasmic calcium import, export and storage	0.1856644	107	59	3325.564	589.6071
Fib	HK2770	FibX3326umY590um	Inward rectifier potassium flux	0.1844003	107	59	3325.564	589.6071
Fib	HK2770	FibX3326umY590um	Voltage-gated potassium flux	0.1843946	107	59	3325.564	589.6071
Fib	HK2770	FibX3326umY590um	Lipid droplet mitochondria interaction	0.184148	107	59	3325.564	589.6071
Fib	HK2770	FibX3326umY590um	Nuclear Drosha-mediated microRNA processing	0.1834869	107	59	3325.564	589.6071
MyoFib	HK2770	MyoFibX1569umY3072um	Immunglobulin dynamics	0.5717441	57	39	1568.776	3072.123
MyoFib	HK2770	MyoFibX1569umY3072um	Pre-mRNA 3-end-cleavage and polyadenylation	0.3212708	57	39	1568.776	3072.123
MyoFib	HK2770	MyoFibX1569umY3072um	Classical complement pathway	0.2959961	57	39	1568.776	3072.123
MyoFib	HK2770	MyoFibX1569umY3072um	Voltage-gated potassium flux	0.2760397	57	39	1568.776	3072.123
MyoFib	HK2770	MyoFibX1569umY3072um	U1 and U2 snRNP recruitment and pre-spliceosome assembly	0.2646749	57	39	1568.776	3072.123
MyoFib	HK2770	MyoFibX1569umY3072um	Adrenergic receptor signaling	0.2371134	57	39	1568.776	3072.123
MyoFib	HK2770	MyoFibX1569umY3072um	Lysosomal degradation of gangliosides to ceramide	0.2169156	57	39	1568.776	3072.123
MyoFib	HK2770	MyoFibX1569umY3072um	Carrier-mediated chloride transmembrane transport	0.2159689	57	39	1568.776	3072.123
MyoFib	HK2770	MyoFibX1569umY3072um	Conversion of VLDL into IDL and LDL	0.1988227	57	39	1568.776	3072.123
MyoFib	HK2770	MyoFibX1569umY3072um	Polyamine biosynthesis and interconversion	0.1974533	57	39	1568.776	3072.123
MyoFib	HK2770	MyoFibX1569umY3072um	Chromatin organization by Polycomb repressive complexes	0.196035	57	39	1568.776	3072.123
MyoFib	HK2770	MyoFibX1569umY3072um	DNA damage-induced G1-S arrest	0.1914486	57	39	1568.776	3072.123
MyoFib	HK2770	MyoFibX1569umY3072um	Regulation of G-protein signaling by beta and gamma subunits	0.188242	57	39	1568.776	3072.123
MyoFib	HK2770	MyoFibX1569umY3072um	Recruitment of signaling proteins to the dystrophin-glycoprotein complex	0.1845475	57	39	1568.776	3072.123
MyoFib	HK2770	MyoFibX1569umY3072um	Polyubiquitination of retrotranslocated misfolded proteins	0.1835175	57	39	1568.776	3072.123
MyoFib	HK2770	MyoFibX1569umY3072um	Centriole disengagement	0.1813098	57	39	1568.776	3072.123
MyoFib	HK2770	MyoFibX1569umY3072um	Centrosome disjunction and separation	0.1813098	57	39	1568.776	3072.123
MyoFib	HK2770	MyoFibX1569umY3072um	U4-U6-U5 tri-snRNP recruitment and pre-catalytic spliceosome assembly	0.1802178	57	39	1568.776	3072.123
MyoFib	HK2770	MyoFibX1569umY3072um	Vesicle biogenesis at cis-Golgi	0.1785582	57	39	1568.776	3072.123
MyoFib	HK2770	MyoFibX1569umY3072um	Vitamin D receptor signaling	0.1758646	57	39	1568.776	3072.123
MyoFib	HK2770	MyoFibX1569umY3072um	ER unfolded protein response pathway	0.1738402	57	39	1568.776	3072.123
MyoFib	HK2770	MyoFibX1569umY3072um	Transmembrane glucose transport	0.1685957	57	39	1568.776	3072.123
MyoFib	HK2770	MyoFibX1569umY3072um	Degradation of deadenylated mRNA by cytosolic exosome	0.1678064	57	39	1568.776	3072.123
MyoFib	HK2770	MyoFibX1569umY3072um	Inflammasome assembly and initiation of proinflammtory response	0.1676233	57	39	1568.776	3072.123
MyoFib	HK2770	MyoFibX1569umY3072um	HDL synthesis and organization for reverse lipid transport	0.1657465	57	39	1568.776	3072.123
MyoFib	HK2770	MyoFibX1569umY3072um	Endoplasmic reticulum-golgi contact site formation	0.1615894	57	39	1568.776	3072.123
MyoFib	HK2770	MyoFibX1569umY3072um	Lipid droplet biogenesis	0.1587757	57	39	1568.776	3072.123
MyoFib	HK2770	MyoFibX1569umY3072um	Prostanoid synthesis from arachidonic acid	0.1563536	57	39	1568.776	3072.123
MyoFib	HK2770	MyoFibX1569umY3072um	Endoplasmic reticulum-plasma membrane contact site formation	0.1512877	57	39	1568.776	3072.123
MyoFib	HK2770	MyoFibX1569umY3072um	Intracellular triacylglycerol mobilization	0.150779	57	39	1568.776	3072.123
Fib	HK2770	FibX3038umY4132um	Chaperone-mediated autophagy	0.4059625	36	56	3037.529	4131.762
Fib	HK2770	FibX3038umY4132um	Farnesyl pyrophosphate biosynthesis in the mevalonate pathway	0.3893186	36	56	3037.529	4131.762
Fib	HK2770	FibX3038umY4132um	Vesicle fusion with cis-Golgi	0.3659674	36	56	3037.529	4131.762
Fib	HK2770	FibX3038umY4132um	Collagen fiber crosslinking	0.3542311	36	56	3037.529	4131.762
Fib	HK2770	FibX3038umY4132um	Shuttle-mediated phospholipid transport	0.3355408	36	56	3037.529	4131.762
Fib	HK2770	FibX3038umY4132um	Proline metabolism	0.3302662	36	56	3037.529	4131.762
Fib	HK2770	FibX3038umY4132um	Coagulation cascade	0.3221691	36	56	3037.529	4131.762
Fib	HK2770	FibX3038umY4132um	Endoplasmic reticulum-golgi contact site formation	0.2712288	36	56	3037.529	4131.762
Fib	HK2770	FibX3038umY4132um	Fusion of autophagosomes with lysosomes	0.2550952	36	56	3037.529	4131.762
Fib	HK2770	FibX3038umY4132um	Pentose phosphate pathway	0.2413003	36	56	3037.529	4131.762
Fib	HK2770	FibX3038umY4132um	Autophagosome nucleation and elongation	0.2376985	36	56	3037.529	4131.762
Fib	HK2770	FibX3038umY4132um	Actin filament severing and depolymerization	0.2330994	36	56	3037.529	4131.762
Fib	HK2770	FibX3038umY4132um	Endoplasmic reticulum-plasma membrane contact site formation	0.2325239	36	56	3037.529	4131.762
Fib	HK2770	FibX3038umY4132um	Phenylalanine and tyrosine degradation pathway	0.2304636	36	56	3037.529	4131.762
Fib	HK2770	FibX3038umY4132um	PI3 kinase-AKT signaling pathway	0.2212591	36	56	3037.529	4131.762
Fib	HK2770	FibX3038umY4132um	Induction of lysophagy	0.2140842	36	56	3037.529	4131.762
Fib	HK2770	FibX3038umY4132um	Proteasomal regulatory particle organization	0.2139105	36	56	3037.529	4131.762
Fib	HK2770	FibX3038umY4132um	Mismatch repair	0.2127993	36	56	3037.529	4131.762
Fib	HK2770	FibX3038umY4132um	Assembly of core replication fork machinery	0.2106849	36	56	3037.529	4131.762
Fib	HK2770	FibX3038umY4132um	Transcriptional control of myofibrillogenesis	0.2077046	36	56	3037.529	4131.762
Fib	HK2770	FibX3038umY4132um	Protein import across and into outer mitochondrial membrane	0.2075931	36	56	3037.529	4131.762
Fib	HK2770	FibX3038umY4132um	Ketone body metabolism and transport	0.2054492	36	56	3037.529	4131.762
Fib	HK2770	FibX3038umY4132um	Dystrophin or utrophin complex-mediated coupling between cytoskeleton and ECM	0.2040816	36	56	3037.529	4131.762
Fib	HK2770	FibX3038umY4132um	Cellular uptake and efflux of free cholesterol	0.1960265	36	56	3037.529	4131.762
Fib	HK2770	FibX3038umY4132um	Endosomal recycling to plasma membrane	0.1936655	36	56	3037.529	4131.762
Fib	HK2770	FibX3038umY4132um	Lipid droplet mitochondria interaction	0.1915991	36	56	3037.529	4131.762
Fib	HK2770	FibX3038umY4132um	Induction of canonical mitophagy	0.1896005	36	56	3037.529	4131.762
Fib	HK2770	FibX3038umY4132um	Mitochondrial coupling to microtubule transport system	0.1877508	36	56	3037.529	4131.762
Fib	HK2770	FibX3038umY4132um	Non-kynurenine niacin metabolism	0.1873436	36	56	3037.529	4131.762
Fib	HK2770	FibX3038umY4132um	Endosomal sorting for retrograde clathrin-independent transport to the TGN	0.1858407	36	56	3037.529	4131.762
PlasmaCells	HK2770	PlasmaCellsX2358umY2230um	Smooth muscle thick myofilament organization and regulation	0.4331984	74	48	2357.676	2229.828
PlasmaCells	HK2770	PlasmaCellsX2358umY2230um	Striated muscle thin myofilament organization	0.4011151	74	48	2357.676	2229.828
PlasmaCells	HK2770	PlasmaCellsX2358umY2230um	Interaction of integrin with complement and coagulation factors	0.3930806	74	48	2357.676	2229.828
PlasmaCells	HK2770	PlasmaCellsX2358umY2230um	Centrosome disjunction and separation	0.3871965	74	48	2357.676	2229.828
PlasmaCells	HK2770	PlasmaCellsX2358umY2230um	Syndecan receptor signaling	0.3662987	74	48	2357.676	2229.828
PlasmaCells	HK2770	PlasmaCellsX2358umY2230um	Proteolysis of elastic fibers	0.340884	74	48	2357.676	2229.828
PlasmaCells	HK2770	PlasmaCellsX2358umY2230um	gp130 receptor signaling	0.3355417	74	48	2357.676	2229.828
PlasmaCells	HK2770	PlasmaCellsX2358umY2230um	Basement membrane attachment to cell surface	0.3280579	74	48	2357.676	2229.828
PlasmaCells	HK2770	PlasmaCellsX2358umY2230um	Recruitment of signaling proteins to the dystrophin-glycoprotein complex	0.3159676	74	48	2357.676	2229.828
PlasmaCells	HK2770	PlasmaCellsX2358umY2230um	Integrin costamere-mediated coupling between cytoskeleton and ECM	0.302651	74	48	2357.676	2229.828
PlasmaCells	HK2770	PlasmaCellsX2358umY2230um	Lectin complement pathway	0.3022942	74	48	2357.676	2229.828
PlasmaCells	HK2770	PlasmaCellsX2358umY2230um	Inhibition of apoptosis	0.2923036	74	48	2357.676	2229.828
PlasmaCells	HK2770	PlasmaCellsX2358umY2230um	LINC complex-mediated nuclear-cytoskeletal coupling	0.2824125	74	48	2357.676	2229.828
PlasmaCells	HK2770	PlasmaCellsX2358umY2230um	Integrin-basement membrane interaction and signaling	0.2691394	74	48	2357.676	2229.828
PlasmaCells	HK2770	PlasmaCellsX2358umY2230um	Coagulation cascade	0.2598454	74	48	2357.676	2229.828
PlasmaCells	HK2770	PlasmaCellsX2358umY2230um	Single strand annealing DSB repair	0.2540793	74	48	2357.676	2229.828
PlasmaCells	HK2770	PlasmaCellsX2358umY2230um	Integrin-extracellular matrix interaction and signaling	0.2332379	74	48	2357.676	2229.828
PlasmaCells	HK2770	PlasmaCellsX2358umY2230um	Mitotic spindle assembly	0.2330628	74	48	2357.676	2229.828
PlasmaCells	HK2770	PlasmaCellsX2358umY2230um	Eukaryotic motile axoneme organization	0.2302896	74	48	2357.676	2229.828
PlasmaCells	HK2770	PlasmaCellsX2358umY2230um	Cellular uptake and efflux of free cholesterol	0.2213392	74	48	2357.676	2229.828
PlasmaCells	HK2770	PlasmaCellsX2358umY2230um	U1 and U2 snRNP recruitment and pre-spliceosome assembly	0.2203871	74	48	2357.676	2229.828
PlasmaCells	HK2770	PlasmaCellsX2358umY2230um	Non-kynurenine niacin metabolism	0.2101545	74	48	2357.676	2229.828
PlasmaCells	HK2770	PlasmaCellsX2358umY2230um	Endosomal sorting for retrograde clathrin-independent transport to the TGN	0.2014615	74	48	2357.676	2229.828
PlasmaCells	HK2770	PlasmaCellsX2358umY2230um	VDJ recombination	0.1987486	74	48	2357.676	2229.828
PlasmaCells	HK2770	PlasmaCellsX2358umY2230um	mTORC2 signaling pathway	0.1959388	74	48	2357.676	2229.828
PlasmaCells	HK2770	PlasmaCellsX2358umY2230um	Protein palmitoylation	0.1959045	74	48	2357.676	2229.828
PlasmaCells	HK2770	PlasmaCellsX2358umY2230um	Proteolysis of fibril-forming collagen	0.194383	74	48	2357.676	2229.828
PlasmaCells	HK2770	PlasmaCellsX2358umY2230um	Regulation of coagulation cascade	0.190884	74	48	2357.676	2229.828
PlasmaCells	HK2770	PlasmaCellsX2358umY2230um	Nucleosome disassembly	0.1905813	74	48	2357.676	2229.828
PlasmaCells	HK2770	PlasmaCellsX2358umY2230um	Initiation of phagocytosis of apoptotic cells	0.1882454	74	48	2357.676	2229.828
Fib	HK2770	FibX4171umY3592um	Lysosomal degradation of chondroitin and dermatan sulfate	0.4263429	47	69	4170.868	3591.79
Fib	HK2770	FibX4171umY3592um	Vesicle tethering at cis-Golgi	0.405298	47	69	4170.868	3591.79
Fib	HK2770	FibX4171umY3592um	Microtubule assistance of vesicle traffic between Golgi and ER	0.3431935	47	69	4170.868	3591.79
Fib	HK2770	FibX4171umY3592um	Adult hemoglobin and myoglobin assembly	0.3265637	47	69	4170.868	3591.79
Fib	HK2770	FibX4171umY3592um	Cobalamin metabolism	0.3032757	47	69	4170.868	3591.79
Fib	HK2770	FibX4171umY3592um	Mitoribosome assembly and maturation	0.2969831	47	69	4170.868	3591.79
Fib	HK2770	FibX4171umY3592um	Crosslinking between different cytoskeletal networks and nuclear envelope components	0.2926573	47	69	4170.868	3591.79
Fib	HK2770	FibX4171umY3592um	Cellular urate import and export	0.2844084	47	69	4170.868	3591.79
Fib	HK2770	FibX4171umY3592um	Phase II biotransformation via glucuronidation	0.2843467	47	69	4170.868	3591.79
Fib	HK2770	FibX4171umY3592um	Syndecan receptor signaling	0.2507726	47	69	4170.868	3591.79
Fib	HK2770	FibX4171umY3592um	Notch ligand presentation	0.2506441	47	69	4170.868	3591.79
Fib	HK2770	FibX4171umY3592um	Regulation of proteasomal proteolysis by signalosome	0.2277901	47	69	4170.868	3591.79
Fib	HK2770	FibX4171umY3592um	Vesicle biogenesis at cis-Golgi	0.2259663	47	69	4170.868	3591.79
Fib	HK2770	FibX4171umY3592um	U1 and U2 snRNP recruitment and pre-spliceosome assembly	0.2236482	47	69	4170.868	3591.79
Fib	HK2770	FibX4171umY3592um	Inhibition of apoptosis	0.2208367	47	69	4170.868	3591.79
Fib	HK2770	FibX4171umY3592um	Pre-mRNA 3-end-cleavage and polyadenylation	0.2179676	47	69	4170.868	3591.79
Fib	HK2770	FibX4171umY3592um	Toll-like receptor signaling	0.2126423	47	69	4170.868	3591.79
Fib	HK2770	FibX4171umY3592um	Chaperone-mediated regulation of steroid nuclear receptors	0.2113402	47	69	4170.868	3591.79
Fib	HK2770	FibX4171umY3592um	Procollagen processing in the ER	0.2108409	47	69	4170.868	3591.79
Fib	HK2770	FibX4171umY3592um	Aspartate and arginine metabolism	0.20892	47	69	4170.868	3591.79
Fib	HK2770	FibX4171umY3592um	COP9 signalosome-mediated regulation of cullin-RING ubiquitin ligases	0.2050866	47	69	4170.868	3591.79
Fib	HK2770	FibX4171umY3592um	Hemidesmosome organization	0.2018157	47	69	4170.868	3591.79
Fib	HK2770	FibX4171umY3592um	Centriole duplication	0.1988811	47	69	4170.868	3591.79
Fib	HK2770	FibX4171umY3592um	MICOS-dependent maintenance of mitochondrial cristae architecture	0.1988046	47	69	4170.868	3591.79
Fib	HK2770	FibX4171umY3592um	Interphase pericentriolar material organization for microtubule nucleation sites	0.1983133	47	69	4170.868	3591.79
Fib	HK2770	FibX4171umY3592um	Eukaryotic motile axoneme organization	0.1982435	47	69	4170.868	3591.79
Fib	HK2770	FibX4171umY3592um	Proteolysis of basement membrane	0.1974126	47	69	4170.868	3591.79
Fib	HK2770	FibX4171umY3592um	Proteolysis of fibril-forming collagen	0.1974126	47	69	4170.868	3591.79
Fib	HK2770	FibX4171umY3592um	Nucleosome assembly	0.1969098	47	69	4170.868	3591.79
Fib	HK2770	FibX4171umY3592um	Sphingomyelin biosynthesis from ceramide	0.1969095	47	69	4170.868	3591.79
Fib	HK2770	FibX3825umY3389um	Malate aspartate shuttle	0.3879323	51	65	3824.925	3389.488
Fib	HK2770	FibX3825umY3389um	Cytosolic mRNA decapping and 5' degradation	0.3609577	51	65	3824.925	3389.488
Fib	HK2770	FibX3825umY3389um	Tandem WH2-domain-mediated actin filament nucleation	0.3536424	51	65	3824.925	3389.488
Fib	HK2770	FibX3825umY3389um	Regulation of nuclear and cytoplasmic mRNA fate by the exon junction complex	0.3058189	51	65	3824.925	3389.488
Fib	HK2770	FibX3825umY3389um	Vesicle fusion with cis-Golgi	0.3019261	51	65	3824.925	3389.488
Fib	HK2770	FibX3825umY3389um	Initiation of RNA polymerase III-mediated 5S rRNA and tRNA transcription	0.2959184	51	65	3824.925	3389.488
Fib	HK2770	FibX3825umY3389um	HIF-1 receptor signaling pathway	0.2856656	51	65	3824.925	3389.488
Fib	HK2770	FibX3825umY3389um	Nonsense-mediated mRNA decay pathway	0.2762805	51	65	3824.925	3389.488
Fib	HK2770	FibX3825umY3389um	Mitochondria-endoplasmic reticulum contact site formation	0.258258	51	65	3824.925	3389.488
Fib	HK2770	FibX3825umY3389um	Smooth muscle thin myofilament organization	0.2569849	51	65	3824.925	3389.488
Fib	HK2770	FibX3825umY3389um	Serine and glycine metabolism	0.2510056	51	65	3824.925	3389.488
Fib	HK2770	FibX3825umY3389um	Inositol metabolism and transport	0.2482505	51	65	3824.925	3389.488
Fib	HK2770	FibX3825umY3389um	ER unfolded protein response pathway	0.2456423	51	65	3824.925	3389.488
Fib	HK2770	FibX3825umY3389um	Eukaryotic motile axoneme organization	0.2415527	51	65	3824.925	3389.488
Fib	HK2770	FibX3825umY3389um	Fructose and mannose metabolism	0.2371134	51	65	3824.925	3389.488
Fib	HK2770	FibX3825umY3389um	Nucleosome disassembly	0.2288447	51	65	3824.925	3389.488
Fib	HK2770	FibX3825umY3389um	U5 snRNP-selective component synthesis	0.2260678	51	65	3824.925	3389.488
Fib	HK2770	FibX3825umY3389um	Endogenous control of complement activity	0.2220586	51	65	3824.925	3389.488
Fib	HK2770	FibX3825umY3389um	Mismatch repair	0.2220074	51	65	3824.925	3389.488
Fib	HK2770	FibX3825umY3389um	Catecholamine metabolism	0.2179544	51	65	3824.925	3389.488
Fib	HK2770	FibX3825umY3389um	Catabolism of branched-chain amino acids	0.2133629	51	65	3824.925	3389.488
Fib	HK2770	FibX3825umY3389um	Induction of aggrephagy	0.2133518	51	65	3824.925	3389.488
Fib	HK2770	FibX3825umY3389um	Immunglobulin dynamics	0.2094467	51	65	3824.925	3389.488
Fib	HK2770	FibX3825umY3389um	Glutamate and glutamine metabolism	0.2028385	51	65	3824.925	3389.488
Fib	HK2770	FibX3825umY3389um	Protein folding in ER	0.2019316	51	65	3824.925	3389.488
Fib	HK2770	FibX3825umY3389um	Phase II biotransformation via gluthatione conjugation	0.1906431	51	65	3824.925	3389.488
Fib	HK2770	FibX3825umY3389um	Sister chromatid cohesion	0.1869774	51	65	3824.925	3389.488
Fib	HK2770	FibX3825umY3389um	Fibrinolysis	0.1864086	51	65	3824.925	3389.488
Fib	HK2770	FibX3825umY3389um	Pyrimidine biosynthesis and salvage	0.1861408	51	65	3824.925	3389.488
Fib	HK2770	FibX3825umY3389um	rDNA transcription	0.1851891	51	65	3824.925	3389.488
CD4T	HK2770	CD4TX1131umY3518um	Initiation of phagocytosis via complement receptors	0.6401766	48	34	1131.083	3518.089
CD4T	HK2770	CD4TX1131umY3518um	Proteasome assembly	0.5077263	48	34	1131.083	3518.089
CD4T	HK2770	CD4TX1131umY3518um	Interaction of integrin with complement and coagulation factors	0.4008097	48	34	1131.083	3518.089
CD4T	HK2770	CD4TX1131umY3518um	Common gamma chain family receptor signaling	0.3364004	48	34	1131.083	3518.089
CD4T	HK2770	CD4TX1131umY3518um	VDJ recombination	0.3152987	48	34	1131.083	3518.089
CD4T	HK2770	CD4TX1131umY3518um	Inhibition of fibrinolysis	0.3038891	48	34	1131.083	3518.089
CD4T	HK2770	CD4TX1131umY3518um	NFkB signaling pathway	0.302651	48	34	1131.083	3518.089
CD4T	HK2770	CD4TX1131umY3518um	Inflammasome assembly and initiation of proinflammtory response	0.2800589	48	34	1131.083	3518.089
CD4T	HK2770	CD4TX1131umY3518um	Initiation of phagocytosis of apoptotic cells	0.271548	48	34	1131.083	3518.089
CD4T	HK2770	CD4TX1131umY3518um	Scavenger receptor-mediated initiation of cargo uptake	0.2632983	48	34	1131.083	3518.089
CD4T	HK2770	CD4TX1131umY3518um	Leukocyte rolling on and transmigration through endothelium	0.2590314	48	34	1131.083	3518.089
CD4T	HK2770	CD4TX1131umY3518um	Condensin-mediated chromosome condensation	0.2564103	48	34	1131.083	3518.089
CD4T	HK2770	CD4TX1131umY3518um	Toll-like receptor signaling	0.2552198	48	34	1131.083	3518.089
CD4T	HK2770	CD4TX1131umY3518um	U4-U6 di-snRNP-selective component synthesis	0.2550682	48	34	1131.083	3518.089
CD4T	HK2770	CD4TX1131umY3518um	Actin biosynthesis and recycling	0.2508942	48	34	1131.083	3518.089
CD4T	HK2770	CD4TX1131umY3518um	Exosome secretion	0.2383757	48	34	1131.083	3518.089
CD4T	HK2770	CD4TX1131umY3518um	Biosynthesis of the glycosaminoglycan-protein linkage region	0.2357993	48	34	1131.083	3518.089
CD4T	HK2770	CD4TX1131umY3518um	Immunoproteasome organization	0.2346951	48	34	1131.083	3518.089
CD4T	HK2770	CD4TX1131umY3518um	Epidermal growth factor induced EGF receptor signaling	0.2316384	48	34	1131.083	3518.089
CD4T	HK2770	CD4TX1131umY3518um	Prostanoid synthesis from arachidonic acid	0.228361	48	34	1131.083	3518.089
CD4T	HK2770	CD4TX1131umY3518um	Chondroitin sulfate and dermatan sulfate chain biosynthesis	0.2261158	48	34	1131.083	3518.089
CD4T	HK2770	CD4TX1131umY3518um	Protein import across and into outer mitochondrial membrane	0.2251382	48	34	1131.083	3518.089
CD4T	HK2770	CD4TX1131umY3518um	Adrenergic receptor signaling	0.225121	48	34	1131.083	3518.089
CD4T	HK2770	CD4TX1131umY3518um	Lysosomal degradation of gangliosides to ceramide	0.2237534	48	34	1131.083	3518.089
CD4T	HK2770	CD4TX1131umY3518um	Initiation of phagocytosis via Ig receptors	0.2226731	48	34	1131.083	3518.089
CD4T	HK2770	CD4TX1131umY3518um	Regulation of pre-mRNA processing by hnRNPs	0.2173148	48	34	1131.083	3518.089
CD4T	HK2770	CD4TX1131umY3518um	Pyrimidine biosynthesis and salvage	0.2160708	48	34	1131.083	3518.089
CD4T	HK2770	CD4TX1131umY3518um	Nuclear intermediate filaments	0.210649	48	34	1131.083	3518.089
CD4T	HK2770	CD4TX1131umY3518um	Superoxide generation by phagocyte NOX2 NADPH oxidase	0.2095519	48	34	1131.083	3518.089
CD4T	HK2770	CD4TX1131umY3518um	NOD-like receptor signaling	0.2035912	48	34	1131.083	3518.089
PlasmaCells	HK2770	PlasmaCellsX2796umY1684um	Immunglobulin dynamics	0.4120556	85	53	2796.121	1683.839
PlasmaCells	HK2770	PlasmaCellsX2796umY1684um	Classical complement pathway	0.374519	85	53	2796.121	1683.839
PlasmaCells	HK2770	PlasmaCellsX2796umY1684um	Cytosolic protein folding	0.3194987	85	53	2796.121	1683.839
PlasmaCells	HK2770	PlasmaCellsX2796umY1684um	Chaperone-mediated regulation of steroid nuclear receptors	0.3151694	85	53	2796.121	1683.839
PlasmaCells	HK2770	PlasmaCellsX2796umY1684um	Shuttle-mediated phospholipid transport	0.3089036	85	53	2796.121	1683.839
PlasmaCells	HK2770	PlasmaCellsX2796umY1684um	Extrinsic apoptosis pathway	0.3033655	85	53	2796.121	1683.839
PlasmaCells	HK2770	PlasmaCellsX2796umY1684um	Inhibition of fibrinolysis	0.2887989	85	53	2796.121	1683.839
PlasmaCells	HK2770	PlasmaCellsX2796umY1684um	Chaperone-mediated autophagy	0.2856091	85	53	2796.121	1683.839
PlasmaCells	HK2770	PlasmaCellsX2796umY1684um	alpha and beta tubulin biogenesis and heterodimer assembly	0.2435269	85	53	2796.121	1683.839
PlasmaCells	HK2770	PlasmaCellsX2796umY1684um	DNA damage-induced G1-S arrest	0.2396609	85	53	2796.121	1683.839
PlasmaCells	HK2770	PlasmaCellsX2796umY1684um	VDJ recombination	0.2371488	85	53	2796.121	1683.839
PlasmaCells	HK2770	PlasmaCellsX2796umY1684um	Stress fiber assembly, organization and upstream regulation	0.2330271	85	53	2796.121	1683.839
PlasmaCells	HK2770	PlasmaCellsX2796umY1684um	Actin biosynthesis and recycling	0.2255418	85	53	2796.121	1683.839
PlasmaCells	HK2770	PlasmaCellsX2796umY1684um	JAK-STAT signaling pathway	0.2254672	85	53	2796.121	1683.839
PlasmaCells	HK2770	PlasmaCellsX2796umY1684um	Antigen presentation via MHC class I molecules	0.2189458	85	53	2796.121	1683.839
PlasmaCells	HK2770	PlasmaCellsX2796umY1684um	Inhibition of apoptosis	0.216613	85	53	2796.121	1683.839
PlasmaCells	HK2770	PlasmaCellsX2796umY1684um	U1 and U2 snRNP recruitment and pre-spliceosome assembly	0.2066064	85	53	2796.121	1683.839
PlasmaCells	HK2770	PlasmaCellsX2796umY1684um	Semaphorin receptor signaling	0.2035536	85	53	2796.121	1683.839
PlasmaCells	HK2770	PlasmaCellsX2796umY1684um	Actin filament bundling and crosslinking	0.202002	85	53	2796.121	1683.839
PlasmaCells	HK2770	PlasmaCellsX2796umY1684um	Upstream regulation of lamellipodium dynamics	0.2001965	85	53	2796.121	1683.839
PlasmaCells	HK2770	PlasmaCellsX2796umY1684um	Non-kynurenine niacin metabolism	0.1983812	85	53	2796.121	1683.839
PlasmaCells	HK2770	PlasmaCellsX2796umY1684um	Adult hemoglobin and myoglobin assembly	0.1891096	85	53	2796.121	1683.839
PlasmaCells	HK2770	PlasmaCellsX2796umY1684um	Nodal growth differentiation factor receptor signaling	0.184989	85	53	2796.121	1683.839
PlasmaCells	HK2770	PlasmaCellsX2796umY1684um	Sphingomyelin biosynthesis from ceramide	0.1773363	85	53	2796.121	1683.839
PlasmaCells	HK2770	PlasmaCellsX2796umY1684um	NADPH-independent ROS detoxification	0.1732156	85	53	2796.121	1683.839
PlasmaCells	HK2770	PlasmaCellsX2796umY1684um	Induction of ER-phagy	0.1730124	85	53	2796.121	1683.839
PlasmaCells	HK2770	PlasmaCellsX2796umY1684um	RHOA RAC1 CDC42 signaling pathway	0.1668468	85	53	2796.121	1683.839
PlasmaCells	HK2770	PlasmaCellsX2796umY1684um	Cholesterol biosynthesis from farnesyl pyrophosphate	0.1666052	85	53	2796.121	1683.839
PlasmaCells	HK2770	PlasmaCellsX2796umY1684um	Endoplasmic reticulum-golgi contact site formation	0.1660044	85	53	2796.121	1683.839
PlasmaCells	HK2770	PlasmaCellsX2796umY1684um	Synthesis of secreted WNT signaling modulators	0.1626196	85	53	2796.121	1683.839
CNT	HK2770	CNTX2783umY3381um	Inward rectifier potassium flux	0.3826343	51	53	2782.584	3381.216
CNT	HK2770	CNTX2783umY3381um	Ketone body metabolism and transport	0.3235851	51	53	2782.584	3381.216
CNT	HK2770	CNTX2783umY3381um	Epidermal growth factor induced EGF receptor signaling	0.3156473	51	53	2782.584	3381.216
CNT	HK2770	CNTX2783umY3381um	Protein palmitoylation	0.308291	51	53	2782.584	3381.216
CNT	HK2770	CNTX2783umY3381um	Insulin receptor signaling	0.3067108	51	53	2782.584	3381.216
CNT	HK2770	CNTX2783umY3381um	Rank signaling	0.3012509	51	53	2782.584	3381.216
CNT	HK2770	CNTX2783umY3381um	Roundabout signaling	0.2824193	51	53	2782.584	3381.216
CNT	HK2770	CNTX2783umY3381um	Generation of electrochemical gradients by Na-K-ATPase	0.274216	51	53	2782.584	3381.216
CNT	HK2770	CNTX2783umY3381um	Phase I biotransformation via alcohol and aldehyde dehydrogenases	0.2638334	51	53	2782.584	3381.216
CNT	HK2770	CNTX2783umY3381um	Single strand annealing DSB repair	0.2564103	51	53	2782.584	3381.216
CNT	HK2770	CNTX2783umY3381um	U4-U6-U5 tri-snRNP recruitment and pre-catalytic spliceosome assembly	0.2529272	51	53	2782.584	3381.216
CNT	HK2770	CNTX2783umY3381um	Carrier-mediated bicarbonate transmembrane transport	0.2524143	51	53	2782.584	3381.216
CNT	HK2770	CNTX2783umY3381um	Proline metabolism	0.2480677	51	53	2782.584	3381.216
CNT	HK2770	CNTX2783umY3381um	Dystrophin or utrophin complex-mediated coupling between cytoskeleton and ECM	0.2446876	51	53	2782.584	3381.216
CNT	HK2770	CNTX2783umY3381um	Microtubule-based retrograde vesicle and organelle transport	0.2346621	51	53	2782.584	3381.216
CNT	HK2770	CNTX2783umY3381um	Branched tryptophan-kynurenine pathway producing NAD and diverse metabolites	0.2298203	51	53	2782.584	3381.216
CNT	HK2770	CNTX2783umY3381um	Electron transport chain	0.2292527	51	53	2782.584	3381.216
CNT	HK2770	CNTX2783umY3381um	Basement membrane attachment to cell surface	0.2224267	51	53	2782.584	3381.216
CNT	HK2770	CNTX2783umY3381um	gp130 receptor signaling	0.2146976	51	53	2782.584	3381.216
CNT	HK2770	CNTX2783umY3381um	Citric acid cycle	0.2146134	51	53	2782.584	3381.216
CNT	HK2770	CNTX2783umY3381um	Inositol metabolism and transport	0.2116022	51	53	2782.584	3381.216
CNT	HK2770	CNTX2783umY3381um	Exosome secretion	0.2061097	51	53	2782.584	3381.216
CNT	HK2770	CNTX2783umY3381um	Mitochondrial import and oxidative decarboxylation of pyruvate	0.2033433	51	53	2782.584	3381.216
CNT	HK2770	CNTX2783umY3381um	Thioredoxin-dependent peroxiredoxin-mediated peroxide detoxification	0.2029364	51	53	2782.584	3381.216
CNT	HK2770	CNTX2783umY3381um	Phase II biotransformation via gluthatione conjugation	0.2025083	51	53	2782.584	3381.216
CNT	HK2770	CNTX2783umY3381um	Fructose and mannose metabolism	0.2021881	51	53	2782.584	3381.216
CNT	HK2770	CNTX2783umY3381um	Malate aspartate shuttle	0.1970567	51	53	2782.584	3381.216
CNT	HK2770	CNTX2783umY3381um	Lipid droplet mitochondria interaction	0.1956931	51	53	2782.584	3381.216
CNT	HK2770	CNTX2783umY3381um	Cellular urate import and export	0.1946185	51	53	2782.584	3381.216
CNT	HK2770	CNTX2783umY3381um	Nucleosome disassembly	0.1933775	51	53	2782.584	3381.216
iPT	HK2770	iPTX2522umY3429um	Biosynthesis of fibril-forming collagen	0.4688995	50	50	2521.623	3429.347
iPT	HK2770	iPTX2522umY3429um	Carnitine shuttle	0.4429728	50	50	2521.623	3429.347
iPT	HK2770	iPTX2522umY3429um	Proteolysis of matricellular proteins	0.4296501	50	50	2521.623	3429.347
iPT	HK2770	iPTX2522umY3429um	Proteolysis of basement membrane	0.416769	50	50	2521.623	3429.347
iPT	HK2770	iPTX2522umY3429um	Activation of pro-MMPs	0.397698	50	50	2521.623	3429.347
iPT	HK2770	iPTX2522umY3429um	Proteolysis of fibril-forming collagen	0.3673954	50	50	2521.623	3429.347
iPT	HK2770	iPTX2522umY3429um	Aspartate and arginine metabolism	0.3549576	50	50	2521.623	3429.347
iPT	HK2770	iPTX2522umY3429um	Proteolysis of elastic fibers	0.3235728	50	50	2521.623	3429.347
iPT	HK2770	iPTX2522umY3429um	Phase II biotransformation via gluthatione conjugation	0.3143981	50	50	2521.623	3429.347
iPT	HK2770	iPTX2522umY3429um	Recruitment of signaling proteins to the dystrophin-glycoprotein complex	0.2794702	50	50	2521.623	3429.347
iPT	HK2770	iPTX2522umY3429um	Early endocytic vesicle and endosome tethering	0.2778187	50	50	2521.623	3429.347
iPT	HK2770	iPTX2522umY3429um	Nonsense-mediated mRNA decay pathway	0.2768839	50	50	2521.623	3429.347
iPT	HK2770	iPTX2522umY3429um	Proteolysis of fibronectin	0.2623434	50	50	2521.623	3429.347
iPT	HK2770	iPTX2522umY3429um	Fructose and mannose metabolism	0.2529981	50	50	2521.623	3429.347
iPT	HK2770	iPTX2522umY3429um	Single strand annealing DSB repair	0.2529751	50	50	2521.623	3429.347
iPT	HK2770	iPTX2522umY3429um	Dystrophin or utrophin complex-mediated coupling between cytoskeleton and ECM	0.2516305	50	50	2521.623	3429.347
iPT	HK2770	iPTX2522umY3429um	Voltage-gated potassium flux	0.2506441	50	50	2521.623	3429.347
iPT	HK2770	iPTX2522umY3429um	Proteolysis of proteoglycans	0.2506154	50	50	2521.623	3429.347
iPT	HK2770	iPTX2522umY3429um	DNA end protection and promotion of NHEJ	0.2503682	50	50	2521.623	3429.347
iPT	HK2770	iPTX2522umY3429um	Z-disc organization	0.250276	50	50	2521.623	3429.347
iPT	HK2770	iPTX2522umY3429um	Phenylalanine and tyrosine degradation pathway	0.2457689	50	50	2521.623	3429.347
iPT	HK2770	iPTX2522umY3429um	Cardiomyocyte pacemaker current generation	0.238582	50	50	2521.623	3429.347
iPT	HK2770	iPTX2522umY3429um	Inward rectifier potassium flux	0.2378219	50	50	2521.623	3429.347
iPT	HK2770	iPTX2522umY3429um	Ketone body metabolism and transport	0.2351147	50	50	2521.623	3429.347
iPT	HK2770	iPTX2522umY3429um	Mitochondrial fusion	0.2334254	50	50	2521.623	3429.347
iPT	HK2770	iPTX2522umY3429um	Insulin receptor signaling	0.2308919	50	50	2521.623	3429.347
iPT	HK2770	iPTX2522umY3429um	Glycerol-3-phosphate pathway	0.2298045	50	50	2521.623	3429.347
iPT	HK2770	iPTX2522umY3429um	Cytosolic protein folding	0.226244	50	50	2521.623	3429.347
iPT	HK2770	iPTX2522umY3429um	Immunoproteasome organization	0.222304	50	50	2521.623	3429.347
iPT	HK2770	iPTX2522umY3429um	Collagen fiber crosslinking	0.2183959	50	50	2521.623	3429.347
Fib	HK2770	FibX2611umY3080um	Regulation of G-protein signaling by beta and gamma subunits	0.3824613	57	51	2611.117	3080.396
Fib	HK2770	FibX2611umY3080um	Synthesis of secreted WNT signaling modulators	0.3306843	57	51	2611.117	3080.396
Fib	HK2770	FibX2611umY3080um	Catabolism of branched-chain amino acids	0.300849	57	51	2611.117	3080.396
Fib	HK2770	FibX2611umY3080um	Notch ligand presentation	0.2922341	57	51	2611.117	3080.396
Fib	HK2770	FibX2611umY3080um	Non-kynurenine niacin metabolism	0.2909492	57	51	2611.117	3080.396
Fib	HK2770	FibX2611umY3080um	Integrin costamere-mediated coupling between cytoskeleton and ECM	0.2806648	57	51	2611.117	3080.396
Fib	HK2770	FibX2611umY3080um	Condensin-mediated chromosome condensation	0.2799656	57	51	2611.117	3080.396
Fib	HK2770	FibX2611umY3080um	Interaction of integrin with complement and coagulation factors	0.2740768	57	51	2611.117	3080.396
Fib	HK2770	FibX2611umY3080um	Adrenergic receptor signaling	0.2616242	57	51	2611.117	3080.396
Fib	HK2770	FibX2611umY3080um	Transcription repression	0.2551334	57	51	2611.117	3080.396
Fib	HK2770	FibX2611umY3080um	Intercellular bridge and midbody assembly and organization	0.2535532	57	51	2611.117	3080.396
Fib	HK2770	FibX2611umY3080um	HIF-1 receptor signaling pathway	0.2484814	57	51	2611.117	3080.396
Fib	HK2770	FibX2611umY3080um	Integrin-basement membrane interaction and signaling	0.2467862	57	51	2611.117	3080.396
Fib	HK2770	FibX2611umY3080um	Integrin-extracellular matrix interaction and signaling	0.2440894	57	51	2611.117	3080.396
Fib	HK2770	FibX2611umY3080um	m6A methylation and demethylation of mRNA	0.2396025	57	51	2611.117	3080.396
Fib	HK2770	FibX2611umY3080um	Vesicle biogenesis at ER membrane	0.2359353	57	51	2611.117	3080.396
Fib	HK2770	FibX2611umY3080um	Endothelial support of leukocyte rolling and transmigration	0.2277757	57	51	2611.117	3080.396
Fib	HK2770	FibX2611umY3080um	Induction of ER-phagy	0.2208303	57	51	2611.117	3080.396
Fib	HK2770	FibX2611umY3080um	Striated muscle thin myofilament organization	0.2130233	57	51	2611.117	3080.396
Fib	HK2770	FibX2611umY3080um	Cardiolipin biosynthesis and remodeling	0.2126026	57	51	2611.117	3080.396
Fib	HK2770	FibX2611umY3080um	Lectin complement pathway	0.2124893	57	51	2611.117	3080.396
Fib	HK2770	FibX2611umY3080um	Vesicle tethering at cis-Golgi	0.2098602	57	51	2611.117	3080.396
Fib	HK2770	FibX2611umY3080um	Upstream regulation of lamellipodium dynamics	0.2091214	57	51	2611.117	3080.396
Fib	HK2770	FibX2611umY3080um	Semaphorin presentation on cell surface	0.2085635	57	51	2611.117	3080.396
Fib	HK2770	FibX2611umY3080um	HDL synthesis and organization for reverse lipid transport	0.2047601	57	51	2611.117	3080.396
Fib	HK2770	FibX2611umY3080um	Lysine metabolism	0.2047119	57	51	2611.117	3080.396
Fib	HK2770	FibX2611umY3080um	Smooth muscle thick myofilament organization and regulation	0.2046375	57	51	2611.117	3080.396
Fib	HK2770	FibX2611umY3080um	Classical complement pathway	0.2031442	57	51	2611.117	3080.396
Fib	HK2770	FibX2611umY3080um	GPCR desensitization and endocytic adaptor recruitment	0.2020829	57	51	2611.117	3080.396
Fib	HK2770	FibX2611umY3080um	Centrosomal subdistal appendage organization for microtubule anchoring	0.2005889	57	51	2611.117	3080.396
PTS3	HK2770	PTS3X2868umY3532um	Phenylalanine and tyrosine degradation pathway	0.5758646	48	54	2868.318	3531.626
PTS3	HK2770	PTS3X2868umY3532um	Phase II biotransformation via glucuronidation	0.5212497	48	54	2868.318	3531.626
PTS3	HK2770	PTS3X2868umY3532um	Cellular urate import and export	0.3955031	48	54	2868.318	3531.626
PTS3	HK2770	PTS3X2868umY3532um	Microtubule glutamylation and deglutamylation	0.3713655	48	54	2868.318	3531.626
PTS3	HK2770	PTS3X2868umY3532um	Ketone body metabolism and transport	0.3702925	48	54	2868.318	3531.626
PTS3	HK2770	PTS3X2868umY3532um	Carnitine biosynthesis and transmembrane transport	0.3566169	48	54	2868.318	3531.626
PTS3	HK2770	PTS3X2868umY3532um	Beta-oxidation	0.3496192	48	54	2868.318	3531.626
PTS3	HK2770	PTS3X2868umY3532um	Fructose and mannose metabolism	0.3436777	48	54	2868.318	3531.626
PTS3	HK2770	PTS3X2868umY3532um	Carrier-mediated bicarbonate transmembrane transport	0.3085883	48	54	2868.318	3531.626
PTS3	HK2770	PTS3X2868umY3532um	Cytosolic protein folding	0.3079985	48	54	2868.318	3531.626
PTS3	HK2770	PTS3X2868umY3532um	mRNA storage, translational repression and degradation by cytosolic processing bodies	0.2970534	48	54	2868.318	3531.626
PTS3	HK2770	PTS3X2868umY3532um	Chaperone-mediated regulation of steroid nuclear receptors	0.2906585	48	54	2868.318	3531.626
PTS3	HK2770	PTS3X2868umY3532um	Lysine metabolism	0.2885609	48	54	2868.318	3531.626
PTS3	HK2770	PTS3X2868umY3532um	Biosynthesis and Golgi import of UDP-activated sugars for glycan synthesis	0.2866307	48	54	2868.318	3531.626
PTS3	HK2770	PTS3X2868umY3532um	Vesicle fusion with cis-Golgi	0.2750583	48	54	2868.318	3531.626
PTS3	HK2770	PTS3X2868umY3532um	Serine and glycine metabolism	0.2742022	48	54	2868.318	3531.626
PTS3	HK2770	PTS3X2868umY3532um	Initiation of lipoprotein clearance	0.2697104	48	54	2868.318	3531.626
PTS3	HK2770	PTS3X2868umY3532um	Microvillus assembly and organization	0.2601234	48	54	2868.318	3531.626
PTS3	HK2770	PTS3X2868umY3532um	Aspartate and arginine metabolism	0.2468116	48	54	2868.318	3531.626
PTS3	HK2770	PTS3X2868umY3532um	Fibroblast growth factor receptor signaling	0.2438558	48	54	2868.318	3531.626
PTS3	HK2770	PTS3X2868umY3532um	Cellular xenobiotic uptake and efflux	0.235362	48	54	2868.318	3531.626
PTS3	HK2770	PTS3X2868umY3532um	Lysosomal protein degradation	0.2301851	48	54	2868.318	3531.626
PTS3	HK2770	PTS3X2868umY3532um	Carrier-mediated chloride transmembrane transport	0.2243846	48	54	2868.318	3531.626
PTS3	HK2770	PTS3X2868umY3532um	TREX-2-mediated nuclear mRNA export	0.2225599	48	54	2868.318	3531.626
PTS3	HK2770	PTS3X2868umY3532um	Phase II biotransformation via gluthatione conjugation	0.2216279	48	54	2868.318	3531.626
PTS3	HK2770	PTS3X2868umY3532um	Lipid droplet mitochondria interaction	0.2089577	48	54	2868.318	3531.626
PTS3	HK2770	PTS3X2868umY3532um	Glutathione biosynthesis, regeneration and glutathione-dependent peroxide detoxification	0.2047601	48	54	2868.318	3531.626
PTS3	HK2770	PTS3X2868umY3532um	Nucleotide excision repair	0.2031571	48	54	2868.318	3531.626
PTS3	HK2770	PTS3X2868umY3532um	Folate cycle	0.1982958	48	54	2868.318	3531.626
PTS3	HK2770	PTS3X2868umY3532um	DNA damage-induced G1-S arrest	0.1935127	48	54	2868.318	3531.626
EndoG	HK2770	EndoGX3932umY844um	Basement membrane attachment to cell surface	0.3874371	102	66	3931.716	843.7999
EndoG	HK2770	EndoGX3932umY844um	Striated muscle thin myofilament organization	0.3381023	102	66	3931.716	843.7999
EndoG	HK2770	EndoGX3932umY844um	Crosslinking between different cytoskeletal networks and nuclear envelope components	0.3325268	102	66	3931.716	843.7999
EndoG	HK2770	EndoGX3932umY844um	Endothelial support of leukocyte rolling and transmigration	0.3190705	102	66	3931.716	843.7999
EndoG	HK2770	EndoGX3932umY844um	Hemidesmosome organization	0.2937063	102	66	3931.716	843.7999
EndoG	HK2770	EndoGX3932umY844um	Catecholamine metabolism	0.2883002	102	66	3931.716	843.7999
EndoG	HK2770	EndoGX3932umY844um	gp130 receptor signaling	0.2881855	102	66	3931.716	843.7999
EndoG	HK2770	EndoGX3932umY844um	Integrin costamere-mediated coupling between cytoskeleton and ECM	0.2866611	102	66	3931.716	843.7999
EndoG	HK2770	EndoGX3932umY844um	Formin-mediated linear actin filament nucleation and elongation	0.2791633	102	66	3931.716	843.7999
EndoG	HK2770	EndoGX3932umY844um	Fusion of late endosomes with lysosomes	0.2762431	102	66	3931.716	843.7999
EndoG	HK2770	EndoGX3932umY844um	Proteolysis of elastic fibers	0.2746777	102	66	3931.716	843.7999
EndoG	HK2770	EndoGX3932umY844um	Non-kynurenine niacin metabolism	0.2690213	102	66	3931.716	843.7999
EndoG	HK2770	EndoGX3932umY844um	Bridge-mediated phospholipid transfer at organelle contact sites	0.2672065	102	66	3931.716	843.7999
EndoG	HK2770	EndoGX3932umY844um	Condensin-mediated chromosome condensation	0.2527297	102	66	3931.716	843.7999
EndoG	HK2770	EndoGX3932umY844um	Filopodium assembly, organization and upstream regulation	0.2487718	102	66	3931.716	843.7999
EndoG	HK2770	EndoGX3932umY844um	Tight junction organization	0.2450886	102	66	3931.716	843.7999
EndoG	HK2770	EndoGX3932umY844um	Channel-mediated chloride transmembrane movement	0.2436417	102	66	3931.716	843.7999
EndoG	HK2770	EndoGX3932umY844um	Mitochondrial coupling to microtubule transport system	0.231229	102	66	3931.716	843.7999
EndoG	HK2770	EndoGX3932umY844um	Recycling endosome dynamics	0.2297641	102	66	3931.716	843.7999
EndoG	HK2770	EndoGX3932umY844um	Transcription repression	0.2285749	102	66	3931.716	843.7999
EndoG	HK2770	EndoGX3932umY844um	Desmosome organization	0.2055511	102	66	3931.716	843.7999
EndoG	HK2770	EndoGX3932umY844um	GPI-anchor synthesis and attachment to protein	0.2004423	102	66	3931.716	843.7999
EndoG	HK2770	EndoGX3932umY844um	Cellular uptake and efflux of free cholesterol	0.1992642	102	66	3931.716	843.7999
EndoG	HK2770	EndoGX3932umY844um	Synthesis of secreted WNT signaling modulators	0.197351	102	66	3931.716	843.7999
EndoG	HK2770	EndoGX3932umY844um	Endoplasmic reticulum-endosome and lysosome contact site formation	0.1946391	102	66	3931.716	843.7999
EndoG	HK2770	EndoGX3932umY844um	Mitochondria-endoplasmic reticulum contact site formation	0.1924048	102	66	3931.716	843.7999
EndoG	HK2770	EndoGX3932umY844um	NFkB signaling pathway	0.191458	102	66	3931.716	843.7999
EndoG	HK2770	EndoGX3932umY844um	Integrin-extracellular matrix interaction and signaling	0.1891854	102	66	3931.716	843.7999
EndoG	HK2770	EndoGX3932umY844um	Phosphoglyceride remodelling via Lands cycle	0.1889503	102	66	3931.716	843.7999
EndoG	HK2770	EndoGX3932umY844um	Endoplasmic reticulum-golgi contact site formation	0.1879323	102	66	3931.716	843.7999
EndoG	HK2770	EndoGX3932umY844um	Endoplasmic reticulum-plasma membrane contact site formation	0.1879323	102	66	3931.716	843.7999
Mac	HK2770	MacX435umY3612um	Inflammasome assembly and initiation of proinflammtory response	0.5199412	46	26	435.4368	3612.095
Mac	HK2770	MacX435umY3612um	Biosynthesis of fibril-forming collagen	0.4946632	46	26	435.4368	3612.095
Mac	HK2770	MacX435umY3612um	Classical complement pathway	0.404487	46	26	435.4368	3612.095
Mac	HK2770	MacX435umY3612um	Collagen fiber crosslinking	0.3727741	46	26	435.4368	3612.095
Mac	HK2770	MacX435umY3612um	Rank signaling	0.3657101	46	26	435.4368	3612.095
Mac	HK2770	MacX435umY3612um	Cytosolic protein acetylation and deacetylation	0.3313891	46	26	435.4368	3612.095
Mac	HK2770	MacX435umY3612um	NFkB signaling pathway	0.3307385	46	26	435.4368	3612.095
Mac	HK2770	MacX435umY3612um	Superoxide generation by phagocyte NOX2 NADPH oxidase	0.3106459	46	26	435.4368	3612.095
Mac	HK2770	MacX435umY3612um	Immunoproteasome organization	0.2837689	46	26	435.4368	3612.095
Mac	HK2770	MacX435umY3612um	Ras signaling pathway	0.2795913	46	26	435.4368	3612.095
Mac	HK2770	MacX435umY3612um	Adrenergic receptor signaling	0.2784557	46	26	435.4368	3612.095
Mac	HK2770	MacX435umY3612um	Immunglobulin dynamics	0.2725647	46	26	435.4368	3612.095
Mac	HK2770	MacX435umY3612um	Calcineurin-NFAT signaling pathway	0.2577348	46	26	435.4368	3612.095
Mac	HK2770	MacX435umY3612um	Semaphorin receptor signaling	0.2526816	46	26	435.4368	3612.095
Mac	HK2770	MacX435umY3612um	Actin biosynthesis and recycling	0.244898	46	26	435.4368	3612.095
Mac	HK2770	MacX435umY3612um	Initiation of phagocytosis of apoptotic cells	0.2436985	46	26	435.4368	3612.095
Mac	HK2770	MacX435umY3612um	Formin-mediated linear actin filament nucleation and elongation	0.2405471	46	26	435.4368	3612.095
Mac	HK2770	MacX435umY3612um	Leukocyte rolling on and transmigration through endothelium	0.23801	46	26	435.4368	3612.095
Mac	HK2770	MacX435umY3612um	Endogenous control of complement activity	0.2304012	46	26	435.4368	3612.095
Mac	HK2770	MacX435umY3612um	ER unfolded protein response pathway	0.2255967	46	26	435.4368	3612.095
Mac	HK2770	MacX435umY3612um	Toll-like receptor signaling	0.2128879	46	26	435.4368	3612.095
Mac	HK2770	MacX435umY3612um	Common gamma chain family receptor signaling	0.2119985	46	26	435.4368	3612.095
Mac	HK2770	MacX435umY3612um	Smooth muscle thin myofilament organization	0.211279	46	26	435.4368	3612.095
Mac	HK2770	MacX435umY3612um	Pre-mRNA 3-end-cleavage and polyadenylation	0.2049232	46	26	435.4368	3612.095
Mac	HK2770	MacX435umY3612um	Regulation of G-protein signaling by beta and gamma subunits	0.2044543	46	26	435.4368	3612.095
Mac	HK2770	MacX435umY3612um	Support for RNA polymerase II- and III-mediated snRNA transcription	0.2040816	46	26	435.4368	3612.095
Mac	HK2770	MacX435umY3612um	Epidermal growth factor induced EGF receptor signaling	0.202571	46	26	435.4368	3612.095
Mac	HK2770	MacX435umY3612um	Proteolysis of elastic fibers	0.2010129	46	26	435.4368	3612.095
Mac	HK2770	MacX435umY3612um	Regulation of proteasomal proteolysis by signalosome	0.2006059	46	26	435.4368	3612.095
Mac	HK2770	MacX435umY3612um	Viral RNA-activated RIG-I-like signaling	0.1964615	46	26	435.4368	3612.095
VSMC/Pericyte	HK2770	VSMC/PericyteX3987umY4988um	Smooth muscle thin myofilament organization	0.5682271	19	67	3986.616	4988.346
VSMC/Pericyte	HK2770	VSMC/PericyteX3987umY4988um	Smooth muscle thick myofilament organization and regulation	0.4714759	19	67	3986.616	4988.346
VSMC/Pericyte	HK2770	VSMC/PericyteX3987umY4988um	Integrin costamere-mediated coupling between cytoskeleton and ECM	0.3437829	19	67	3986.616	4988.346
VSMC/Pericyte	HK2770	VSMC/PericyteX3987umY4988um	Striated muscle thin myofilament organization	0.3393646	19	67	3986.616	4988.346
VSMC/Pericyte	HK2770	VSMC/PericyteX3987umY4988um	Acyl CoA hydrolysis	0.3340692	19	67	3986.616	4988.346
VSMC/Pericyte	HK2770	VSMC/PericyteX3987umY4988um	Adult hemoglobin and myoglobin assembly	0.3262693	19	67	3986.616	4988.346
VSMC/Pericyte	HK2770	VSMC/PericyteX3987umY4988um	Vitamin D receptor signaling	0.3136129	19	67	3986.616	4988.346
VSMC/Pericyte	HK2770	VSMC/PericyteX3987umY4988um	Hemidesmosome organization	0.3095326	19	67	3986.616	4988.346
VSMC/Pericyte	HK2770	VSMC/PericyteX3987umY4988um	Dystrophin or utrophin complex-mediated coupling between cytoskeleton and ECM	0.249737	19	67	3986.616	4988.346
VSMC/Pericyte	HK2770	VSMC/PericyteX3987umY4988um	Nucleosome disassembly	0.2457689	19	67	3986.616	4988.346
VSMC/Pericyte	HK2770	VSMC/PericyteX3987umY4988um	Crosslinking between different cytoskeletal networks and nuclear envelope components	0.2396381	19	67	3986.616	4988.346
VSMC/Pericyte	HK2770	VSMC/PericyteX3987umY4988um	Canonical necroptosis induction	0.2370861	19	67	3986.616	4988.346
VSMC/Pericyte	HK2770	VSMC/PericyteX3987umY4988um	Tandem WH2-domain-mediated actin filament nucleation	0.2350257	19	67	3986.616	4988.346
VSMC/Pericyte	HK2770	VSMC/PericyteX3987umY4988um	Gap junction organization	0.233959	19	67	3986.616	4988.346
VSMC/Pericyte	HK2770	VSMC/PericyteX3987umY4988um	Actin filament bundling and crosslinking	0.2329491	19	67	3986.616	4988.346
VSMC/Pericyte	HK2770	VSMC/PericyteX3987umY4988um	Phospholipid scrambling across membrane leaflets	0.2312224	19	67	3986.616	4988.346
VSMC/Pericyte	HK2770	VSMC/PericyteX3987umY4988um	Single strand annealing DSB repair	0.2311373	19	67	3986.616	4988.346
VSMC/Pericyte	HK2770	VSMC/PericyteX3987umY4988um	Synthesis of secreted WNT signaling modulators	0.2285504	19	67	3986.616	4988.346
VSMC/Pericyte	HK2770	VSMC/PericyteX3987umY4988um	U2 snRNP-selective component synthesis	0.2266126	19	67	3986.616	4988.346
VSMC/Pericyte	HK2770	VSMC/PericyteX3987umY4988um	Recruitment of signaling proteins to the dystrophin-glycoprotein complex	0.2239882	19	67	3986.616	4988.346
VSMC/Pericyte	HK2770	VSMC/PericyteX3987umY4988um	rDNA transcription	0.2208946	19	67	3986.616	4988.346
VSMC/Pericyte	HK2770	VSMC/PericyteX3987umY4988um	Transcriptional control of myofibrillogenesis	0.2182554	19	67	3986.616	4988.346
VSMC/Pericyte	HK2770	VSMC/PericyteX3987umY4988um	Phase I biotransformation via alcohol and aldehyde dehydrogenases	0.2111298	19	67	3986.616	4988.346
VSMC/Pericyte	HK2770	VSMC/PericyteX3987umY4988um	Contractile ring assembly and constriction	0.2000737	19	67	3986.616	4988.346
VSMC/Pericyte	HK2770	VSMC/PericyteX3987umY4988um	Coenzyme A biosynthesis from pantothenate	0.1953135	19	67	3986.616	4988.346
VSMC/Pericyte	HK2770	VSMC/PericyteX3987umY4988um	Z-disc organization	0.1931051	19	67	3986.616	4988.346
VSMC/Pericyte	HK2770	VSMC/PericyteX3987umY4988um	Lysine metabolism	0.1916548	19	67	3986.616	4988.346
VSMC/Pericyte	HK2770	VSMC/PericyteX3987umY4988um	Sphingomyelin biosynthesis from ceramide	0.1891096	19	67	3986.616	4988.346
VSMC/Pericyte	HK2770	VSMC/PericyteX3987umY4988um	Cortical cytoskeleton dynamics	0.1875232	19	67	3986.616	4988.346
VSMC/Pericyte	HK2770	VSMC/PericyteX3987umY4988um	Phospholipid translocation from outer to inner membrane leaflets	0.1874497	19	67	3986.616	4988.346
PlasmaCells	HK2770	PlasmaCellsX2541umY933um	Immunglobulin dynamics	0.4912687	100	50	2541.176	932.5417
PlasmaCells	HK2770	PlasmaCellsX2541umY933um	Non-kynurenine niacin metabolism	0.4394408	100	50	2541.176	932.5417
PlasmaCells	HK2770	PlasmaCellsX2541umY933um	Antigen presentation via MHC class I molecules	0.4276447	100	50	2541.176	932.5417
PlasmaCells	HK2770	PlasmaCellsX2541umY933um	Leukocyte rolling on and transmigration through endothelium	0.419768	100	50	2541.176	932.5417
PlasmaCells	HK2770	PlasmaCellsX2541umY933um	Classical complement pathway	0.3854909	100	50	2541.176	932.5417
PlasmaCells	HK2770	PlasmaCellsX2541umY933um	Biosynthesis of fibril-forming collagen	0.3679303	100	50	2541.176	932.5417
PlasmaCells	HK2770	PlasmaCellsX2541umY933um	Interaction of integrin with complement and coagulation factors	0.3638817	100	50	2541.176	932.5417
PlasmaCells	HK2770	PlasmaCellsX2541umY933um	Initiation of phagocytosis via complement receptors	0.3451067	100	50	2541.176	932.5417
PlasmaCells	HK2770	PlasmaCellsX2541umY933um	Proteolysis of basement membrane	0.3435683	100	50	2541.176	932.5417
PlasmaCells	HK2770	PlasmaCellsX2541umY933um	Actin biosynthesis and recycling	0.3061225	100	50	2541.176	932.5417
PlasmaCells	HK2770	PlasmaCellsX2541umY933um	Proteolysis of elastic fibers	0.3037753	100	50	2541.176	932.5417
PlasmaCells	HK2770	PlasmaCellsX2541umY933um	Nodal growth differentiation factor receptor signaling	0.2993377	100	50	2541.176	932.5417
PlasmaCells	HK2770	PlasmaCellsX2541umY933um	Proteolysis of matricellular proteins	0.2927256	100	50	2541.176	932.5417
PlasmaCells	HK2770	PlasmaCellsX2541umY933um	Fusion of autophagosomes with lysosomes	0.2924376	100	50	2541.176	932.5417
PlasmaCells	HK2770	PlasmaCellsX2541umY933um	Exosome secretion	0.2854864	100	50	2541.176	932.5417
PlasmaCells	HK2770	PlasmaCellsX2541umY933um	Lysosomal protein degradation	0.2812319	100	50	2541.176	932.5417
PlasmaCells	HK2770	PlasmaCellsX2541umY933um	Proteolysis of fibronectin	0.270122	100	50	2541.176	932.5417
PlasmaCells	HK2770	PlasmaCellsX2541umY933um	Proteolysis of fibril-forming collagen	0.2681569	100	50	2541.176	932.5417
PlasmaCells	HK2770	PlasmaCellsX2541umY933um	Scavenger receptor-mediated initiation of cargo uptake	0.2666478	100	50	2541.176	932.5417
PlasmaCells	HK2770	PlasmaCellsX2541umY933um	Superoxide generation by phagocyte NOX2 NADPH oxidase	0.2589943	100	50	2541.176	932.5417
PlasmaCells	HK2770	PlasmaCellsX2541umY933um	Initiation of phagocytosis of apoptotic cells	0.2531046	100	50	2541.176	932.5417
PlasmaCells	HK2770	PlasmaCellsX2541umY933um	Endoplasmic and sarcoplasmic calcium import, export and storage	0.2480181	100	50	2541.176	932.5417
PlasmaCells	HK2770	PlasmaCellsX2541umY933um	Regulation of pre-mRNA processing by hnRNPs	0.2440534	100	50	2541.176	932.5417
PlasmaCells	HK2770	PlasmaCellsX2541umY933um	Common gamma chain family receptor signaling	0.2437738	100	50	2541.176	932.5417
PlasmaCells	HK2770	PlasmaCellsX2541umY933um	Syndecan receptor signaling	0.2367918	100	50	2541.176	932.5417
PlasmaCells	HK2770	PlasmaCellsX2541umY933um	Actin filament branching	0.2229785	100	50	2541.176	932.5417
PlasmaCells	HK2770	PlasmaCellsX2541umY933um	ER unfolded protein response pathway	0.2183561	100	50	2541.176	932.5417
PlasmaCells	HK2770	PlasmaCellsX2541umY933um	Phospholipid scrambling across membrane leaflets	0.2127078	100	50	2541.176	932.5417
PlasmaCells	HK2770	PlasmaCellsX2541umY933um	Inhibition of fibrinolysis	0.2085634	100	50	2541.176	932.5417
PlasmaCells	HK2770	PlasmaCellsX2541umY933um	Proteolysis of proteoglycans	0.2065977	100	50	2541.176	932.5417
CTAL	HK2770	CTALX3574umY2239um	Catecholamine metabolism	0.4197204	74	62	3573.74	2238.852
CTAL	HK2770	CTALX3574umY2239um	p38 signaling cascade	0.3646178	74	62	3573.74	2238.852
CTAL	HK2770	CTALX3574umY2239um	Nodal growth differentiation factor receptor signaling	0.352465	74	62	3573.74	2238.852
CTAL	HK2770	CTALX3574umY2239um	Fatty acid activation	0.3245508	74	62	3573.74	2238.852
CTAL	HK2770	CTALX3574umY2239um	Bridge-mediated phospholipid transfer at organelle contact sites	0.2838916	74	62	3573.74	2238.852
CTAL	HK2770	CTALX3574umY2239um	Inositol metabolism and transport	0.2732044	74	62	3573.74	2238.852
CTAL	HK2770	CTALX3574umY2239um	Malate aspartate shuttle	0.2623988	74	62	3573.74	2238.852
CTAL	HK2770	CTALX3574umY2239um	Fibroblast growth factor receptor signaling	0.2531273	74	62	3573.74	2238.852
CTAL	HK2770	CTALX3574umY2239um	Carrier-mediated chloride transmembrane transport	0.244898	74	62	3573.74	2238.852
CTAL	HK2770	CTALX3574umY2239um	Immunoproteasome organization	0.2297878	74	62	3573.74	2238.852
CTAL	HK2770	CTALX3574umY2239um	Basement membrane assembly and organization	0.2226569	74	62	3573.74	2238.852
CTAL	HK2770	CTALX3574umY2239um	Cytosolic mRNA decapping and 5' degradation	0.2205341	74	62	3573.74	2238.852
CTAL	HK2770	CTALX3574umY2239um	Intracellular triacylglycerol mobilization	0.2200957	74	62	3573.74	2238.852
CTAL	HK2770	CTALX3574umY2239um	Carrier-mediated zinc transmembrane transport	0.2154696	74	62	3573.74	2238.852
CTAL	HK2770	CTALX3574umY2239um	Generation of electrochemical gradients by Na-K-ATPase	0.2153443	74	62	3573.74	2238.852
CTAL	HK2770	CTALX3574umY2239um	Z-disc organization	0.2081953	74	62	3573.74	2238.852
CTAL	HK2770	CTALX3574umY2239um	Inhibition of apoptosis	0.205484	74	62	3573.74	2238.852
CTAL	HK2770	CTALX3574umY2239um	Rab1 activation in cis-Golgi vesicle tethering and autophagosome biogenesis	0.2044114	74	62	3573.74	2238.852
CTAL	HK2770	CTALX3574umY2239um	Mitochondrial tRNA amino acid activation	0.2041005	74	62	3573.74	2238.852
CTAL	HK2770	CTALX3574umY2239um	U4-U6-U5 tri-snRNP recruitment and pre-catalytic spliceosome assembly	0.1988046	74	62	3573.74	2238.852
CTAL	HK2770	CTALX3574umY2239um	JNK signaling cascade	0.1952352	74	62	3573.74	2238.852
CTAL	HK2770	CTALX3574umY2239um	TREX-mediated coupling of splicing and mRNA export	0.1945776	74	62	3573.74	2238.852
CTAL	HK2770	CTALX3574umY2239um	Scavenger receptor-mediated initiation of cargo uptake	0.1930173	74	62	3573.74	2238.852
CTAL	HK2770	CTALX3574umY2239um	Heparin and heparan sulfate chain biosynthesis	0.19108	74	62	3573.74	2238.852
CTAL	HK2770	CTALX3574umY2239um	Microtubule glutamylation and deglutamylation	0.1862348	74	62	3573.74	2238.852
CTAL	HK2770	CTALX3574umY2239um	Cellular xenobiotic uptake and efflux	0.1835519	74	62	3573.74	2238.852
CTAL	HK2770	CTALX3574umY2239um	LINC complex-mediated nuclear-cytoskeletal coupling	0.1835175	74	62	3573.74	2238.852
CTAL	HK2770	CTALX3574umY2239um	Farnesyl pyrophosphate biosynthesis in the mevalonate pathway	0.182965	74	62	3573.74	2238.852
CTAL	HK2770	CTALX3574umY2239um	Endoplasmic reticulum tubulus maintenance	0.1826188	74	62	3573.74	2238.852
CTAL	HK2770	CTALX3574umY2239um	Proteasomal core organization	0.1760251	74	62	3573.74	2238.852
PTS3	HK2770	PTS3X2780umY3781um	Phenylalanine and tyrosine degradation pathway	0.5459897	43	53	2779.576	3780.554
PTS3	HK2770	PTS3X2780umY3781um	Phase II biotransformation via glucuronidation	0.5361876	43	53	2779.576	3780.554
PTS3	HK2770	PTS3X2780umY3781um	NADPH-independent ROS detoxification	0.4359088	43	53	2779.576	3780.554
PTS3	HK2770	PTS3X2780umY3781um	Thioredoxin-dependent peroxiredoxin-mediated peroxide detoxification	0.4142531	43	53	2779.576	3780.554
PTS3	HK2770	PTS3X2780umY3781um	Endoplasmic reticulum-golgi contact site formation	0.3586461	43	53	2779.576	3780.554
PTS3	HK2770	PTS3X2780umY3781um	Cellular xenobiotic uptake and efflux	0.3406446	43	53	2779.576	3780.554
PTS3	HK2770	PTS3X2780umY3781um	Acyl CoA hydrolysis	0.3389257	43	53	2779.576	3780.554
PTS3	HK2770	PTS3X2780umY3781um	Nucleosome disassembly	0.3371597	43	53	2779.576	3780.554
PTS3	HK2770	PTS3X2780umY3781um	Lysosomal protein degradation	0.331224	43	53	2779.576	3780.554
PTS3	HK2770	PTS3X2780umY3781um	Microtubule glutamylation and deglutamylation	0.3233959	43	53	2779.576	3780.554
PTS3	HK2770	PTS3X2780umY3781um	Fructose and mannose metabolism	0.3190616	43	53	2779.576	3780.554
PTS3	HK2770	PTS3X2780umY3781um	Aspartate and arginine metabolism	0.3057132	43	53	2779.576	3780.554
PTS3	HK2770	PTS3X2780umY3781um	Vesicle tethering at cis-Golgi	0.3041943	43	53	2779.576	3780.554
PTS3	HK2770	PTS3X2780umY3781um	Chaperone-mediated autophagy	0.30119	43	53	2779.576	3780.554
PTS3	HK2770	PTS3X2780umY3781um	Cardiolipin biosynthesis and remodeling	0.2972859	43	53	2779.576	3780.554
PTS3	HK2770	PTS3X2780umY3781um	Phase II biotransformation via gluthatione conjugation	0.2958933	43	53	2779.576	3780.554
PTS3	HK2770	PTS3X2780umY3781um	Rab1 activation in cis-Golgi vesicle tethering and autophagosome biogenesis	0.2908286	43	53	2779.576	3780.554
PTS3	HK2770	PTS3X2780umY3781um	Chaperone-mediated regulation of steroid nuclear receptors	0.2762466	43	53	2779.576	3780.554
PTS3	HK2770	PTS3X2780umY3781um	Serine and glycine metabolism	0.2748726	43	53	2779.576	3780.554
PTS3	HK2770	PTS3X2780umY3781um	Cytosolic protein folding	0.2724659	43	53	2779.576	3780.554
PTS3	HK2770	PTS3X2780umY3781um	Biosynthesis and Golgi import of UDP-activated sugars for glycan synthesis	0.2528527	43	53	2779.576	3780.554
PTS3	HK2770	PTS3X2780umY3781um	Mitochondria-endoplasmic reticulum contact site formation	0.2476331	43	53	2779.576	3780.554
PTS3	HK2770	PTS3X2780umY3781um	Induction of ER-phagy	0.2451486	43	53	2779.576	3780.554
PTS3	HK2770	PTS3X2780umY3781um	Folate cycle	0.2436356	43	53	2779.576	3780.554
PTS3	HK2770	PTS3X2780umY3781um	Cellular urate import and export	0.2427571	43	53	2779.576	3780.554
PTS3	HK2770	PTS3X2780umY3781um	Retinoid metabolism and intracellular transport	0.2378556	43	53	2779.576	3780.554
PTS3	HK2770	PTS3X2780umY3781um	Mitochondrial fusion	0.2244015	43	53	2779.576	3780.554
PTS3	HK2770	PTS3X2780umY3781um	Lysosomal pH regulation	0.2182482	43	53	2779.576	3780.554
PTS3	HK2770	PTS3X2780umY3781um	mTORC2 signaling pathway	0.210759	43	53	2779.576	3780.554
PTS3	HK2770	PTS3X2780umY3781um	Biosynthesis of the glycosaminoglycan-protein linkage region	0.2067231	43	53	2779.576	3780.554
MyoFib	HK2770	MyoFibX1048umY2968um	Centrosomal subdistal appendage organization for microtubule anchoring	0.448902	59	33	1048.357	2968.341
MyoFib	HK2770	MyoFibX1048umY2968um	Lectin complement pathway	0.4449761	59	33	1048.357	2968.341
MyoFib	HK2770	MyoFibX1048umY2968um	Immunglobulin dynamics	0.4228908	59	33	1048.357	2968.341
MyoFib	HK2770	MyoFibX1048umY2968um	ER unfolded protein response pathway	0.3883749	59	33	1048.357	2968.341
MyoFib	HK2770	MyoFibX1048umY2968um	Classical complement pathway	0.3878654	59	33	1048.357	2968.341
MyoFib	HK2770	MyoFibX1048umY2968um	Non-kynurenine niacin metabolism	0.3270051	59	33	1048.357	2968.341
MyoFib	HK2770	MyoFibX1048umY2968um	Syndecan receptor signaling	0.3234732	59	33	1048.357	2968.341
MyoFib	HK2770	MyoFibX1048umY2968um	Vesicle tethering at cis-Golgi	0.314496	59	33	1048.357	2968.341
MyoFib	HK2770	MyoFibX1048umY2968um	Initiation of phagocytosis via complement receptors	0.3006622	59	33	1048.357	2968.341
MyoFib	HK2770	MyoFibX1048umY2968um	Extrinsic apoptosis pathway	0.2935774	59	33	1048.357	2968.341
MyoFib	HK2770	MyoFibX1048umY2968um	Lipid droplet mitochondria interaction	0.2911651	59	33	1048.357	2968.341
MyoFib	HK2770	MyoFibX1048umY2968um	Chaperone-mediated autophagy	0.2634033	59	33	1048.357	2968.341
MyoFib	HK2770	MyoFibX1048umY2968um	Actin biosynthesis and recycling	0.2581528	59	33	1048.357	2968.341
MyoFib	HK2770	MyoFibX1048umY2968um	Notch ligand presentation	0.2387437	59	33	1048.357	2968.341
MyoFib	HK2770	MyoFibX1048umY2968um	Antigen presentation via MHC class I molecules	0.2360487	59	33	1048.357	2968.341
MyoFib	HK2770	MyoFibX1048umY2968um	Lipid droplet biogenesis	0.2316421	59	33	1048.357	2968.341
MyoFib	HK2770	MyoFibX1048umY2968um	Immunoproteasome organization	0.2288063	59	33	1048.357	2968.341
MyoFib	HK2770	MyoFibX1048umY2968um	Superoxide generation by phagocyte NOX2 NADPH oxidase	0.2109194	59	33	1048.357	2968.341
MyoFib	HK2770	MyoFibX1048umY2968um	Co-translational ER protein import and insertion into ER membrane	0.2070617	59	33	1048.357	2968.341
MyoFib	HK2770	MyoFibX1048umY2968um	Microvillus assembly and organization	0.2030705	59	33	1048.357	2968.341
MyoFib	HK2770	MyoFibX1048umY2968um	NADPH-independent ROS detoxification	0.2001472	59	33	1048.357	2968.341
MyoFib	HK2770	MyoFibX1048umY2968um	Toll-like receptor signaling	0.1975764	59	33	1048.357	2968.341
MyoFib	HK2770	MyoFibX1048umY2968um	Induction of ER-phagy	0.1944649	59	33	1048.357	2968.341
MyoFib	HK2770	MyoFibX1048umY2968um	Nuclear Drosha-mediated microRNA processing	0.1901954	59	33	1048.357	2968.341
MyoFib	HK2770	MyoFibX1048umY2968um	Mitochondrial coupling to microtubule transport system	0.1894702	59	33	1048.357	2968.341
MyoFib	HK2770	MyoFibX1048umY2968um	Actin filament bundling and crosslinking	0.1884671	59	33	1048.357	2968.341
MyoFib	HK2770	MyoFibX1048umY2968um	Nucleosome disassembly	0.1879323	59	33	1048.357	2968.341
MyoFib	HK2770	MyoFibX1048umY2968um	Cellular uptake and efflux of free cholesterol	0.1874908	59	33	1048.357	2968.341
MyoFib	HK2770	MyoFibX1048umY2968um	G protein regulated RHO signaling cascade	0.1861759	59	33	1048.357	2968.341
MyoFib	HK2770	MyoFibX1048umY2968um	Tandem WH2-domain-mediated actin filament nucleation	0.1807211	59	33	1048.357	2968.341
PlasmaCells	HK2770	PlasmaCellsX949umY4515um	Antimicrobial defense	0.7653049	28	32	949.0868	4515.307
PlasmaCells	HK2770	PlasmaCellsX949umY4515um	Biosynthesis of fibril-forming collagen	0.6433566	28	32	949.0868	4515.307
PlasmaCells	HK2770	PlasmaCellsX949umY4515um	Inflammasome assembly and initiation of proinflammtory response	0.3989698	28	32	949.0868	4515.307
PlasmaCells	HK2770	PlasmaCellsX949umY4515um	Initiation of phagocytosis via complement receptors	0.390287	28	32	949.0868	4515.307
PlasmaCells	HK2770	PlasmaCellsX949umY4515um	Proteolysis of elastic fibers	0.3639963	28	32	949.0868	4515.307
PlasmaCells	HK2770	PlasmaCellsX949umY4515um	Immunglobulin dynamics	0.3639807	28	32	949.0868	4515.307
PlasmaCells	HK2770	PlasmaCellsX949umY4515um	Classical complement pathway	0.3255547	28	32	949.0868	4515.307
PlasmaCells	HK2770	PlasmaCellsX949umY4515um	Proteolysis of basement membrane	0.3236715	28	32	949.0868	4515.307
PlasmaCells	HK2770	PlasmaCellsX949umY4515um	Proteolysis of fibronectin	0.3236715	28	32	949.0868	4515.307
PlasmaCells	HK2770	PlasmaCellsX949umY4515um	Interaction of integrin with complement and coagulation factors	0.3175071	28	32	949.0868	4515.307
PlasmaCells	HK2770	PlasmaCellsX949umY4515um	Syndecan receptor signaling	0.3146431	28	32	949.0868	4515.307
PlasmaCells	HK2770	PlasmaCellsX949umY4515um	Canonical necroptosis induction	0.3103753	28	32	949.0868	4515.307
PlasmaCells	HK2770	PlasmaCellsX949umY4515um	Actin biosynthesis and recycling	0.2858195	28	32	949.0868	4515.307
PlasmaCells	HK2770	PlasmaCellsX949umY4515um	Protein folding in ER	0.2847978	28	32	949.0868	4515.307
PlasmaCells	HK2770	PlasmaCellsX949umY4515um	Tetraspanin-enriched microdomain dynamics	0.2741655	28	32	949.0868	4515.307
PlasmaCells	HK2770	PlasmaCellsX949umY4515um	Late endosomal, vesicle and autophagosomal tethering to lysosomes	0.2695212	28	32	949.0868	4515.307
PlasmaCells	HK2770	PlasmaCellsX949umY4515um	Common gamma chain family receptor signaling	0.2690468	28	32	949.0868	4515.307
PlasmaCells	HK2770	PlasmaCellsX949umY4515um	Pre-mRNA 3-end-cleavage and polyadenylation	0.2683568	28	32	949.0868	4515.307
PlasmaCells	HK2770	PlasmaCellsX949umY4515um	Desmosome organization	0.2591848	28	32	949.0868	4515.307
PlasmaCells	HK2770	PlasmaCellsX949umY4515um	U2 snRNP-selective component synthesis	0.2572061	28	32	949.0868	4515.307
PlasmaCells	HK2770	PlasmaCellsX949umY4515um	Integrin-basement membrane interaction and signaling	0.2524359	28	32	949.0868	4515.307
PlasmaCells	HK2770	PlasmaCellsX949umY4515um	Basement membrane assembly and organization	0.2510662	28	32	949.0868	4515.307
PlasmaCells	HK2770	PlasmaCellsX949umY4515um	Phospholipid scrambling across membrane leaflets	0.249737	28	32	949.0868	4515.307
PlasmaCells	HK2770	PlasmaCellsX949umY4515um	Exosome secretion	0.2495399	28	32	949.0868	4515.307
PlasmaCells	HK2770	PlasmaCellsX949umY4515um	Endoplasmic and sarcoplasmic calcium import, export and storage	0.2488396	28	32	949.0868	4515.307
PlasmaCells	HK2770	PlasmaCellsX949umY4515um	Contractile ring assembly and constriction	0.2469591	28	32	949.0868	4515.307
PlasmaCells	HK2770	PlasmaCellsX949umY4515um	Proteolysis of matricellular proteins	0.245488	28	32	949.0868	4515.307
PlasmaCells	HK2770	PlasmaCellsX949umY4515um	Antigen presentation via MHC class I molecules	0.2412827	28	32	949.0868	4515.307
PlasmaCells	HK2770	PlasmaCellsX949umY4515um	Endoplasmic reticulum-golgi contact site formation	0.2382634	28	32	949.0868	4515.307
PlasmaCells	HK2770	PlasmaCellsX949umY4515um	Endoplasmic reticulum-plasma membrane contact site formation	0.2382634	28	32	949.0868	4515.307
PlasmaCells	HK2770	PlasmaCellsX2004umY2925um	Immunglobulin dynamics	0.4513991	60	44	2004.213	2925.474
PlasmaCells	HK2770	PlasmaCellsX2004umY2925um	Lysosomal degradation of gangliosides to ceramide	0.3337892	60	44	2004.213	2925.474
PlasmaCells	HK2770	PlasmaCellsX2004umY2925um	Prostanoid synthesis from arachidonic acid	0.3100368	60	44	2004.213	2925.474
PlasmaCells	HK2770	PlasmaCellsX2004umY2925um	Antimicrobial defense	0.3091645	60	44	2004.213	2925.474
PlasmaCells	HK2770	PlasmaCellsX2004umY2925um	Semaphorin presentation on cell surface	0.3080111	60	44	2004.213	2925.474
PlasmaCells	HK2770	PlasmaCellsX2004umY2925um	Hemidesmosome organization	0.3038891	60	44	2004.213	2925.474
PlasmaCells	HK2770	PlasmaCellsX2004umY2925um	Immunoproteasome organization	0.2943197	60	44	2004.213	2925.474
PlasmaCells	HK2770	PlasmaCellsX2004umY2925um	ER unfolded protein response pathway	0.2681684	60	44	2004.213	2925.474
PlasmaCells	HK2770	PlasmaCellsX2004umY2925um	Regulation of actin dynamics during macropinocytosis	0.2663472	60	44	2004.213	2925.474
PlasmaCells	HK2770	PlasmaCellsX2004umY2925um	Restriction point	0.2585762	60	44	2004.213	2925.474
PlasmaCells	HK2770	PlasmaCellsX2004umY2925um	Microtubule assistance of vesicle traffic between Golgi and ER	0.256365	60	44	2004.213	2925.474
PlasmaCells	HK2770	PlasmaCellsX2004umY2925um	Lysosomal protein degradation	0.251437	60	44	2004.213	2925.474
PlasmaCells	HK2770	PlasmaCellsX2004umY2925um	Nuclear Drosha-mediated microRNA processing	0.2510136	60	44	2004.213	2925.474
PlasmaCells	HK2770	PlasmaCellsX2004umY2925um	Phase II biotransformation via glucuronidation	0.2482643	60	44	2004.213	2925.474
PlasmaCells	HK2770	PlasmaCellsX2004umY2925um	Endosomal sorting for retrograde clathrin-independent transport to the TGN	0.2362564	60	44	2004.213	2925.474
PlasmaCells	HK2770	PlasmaCellsX2004umY2925um	Quiescence- and senescence-associated cell cycle arrest	0.2327313	60	44	2004.213	2925.474
PlasmaCells	HK2770	PlasmaCellsX2004umY2925um	Rab1 activation in cis-Golgi vesicle tethering and autophagosome biogenesis	0.2304907	60	44	2004.213	2925.474
PlasmaCells	HK2770	PlasmaCellsX2004umY2925um	Endogenous control of complement activity	0.2237762	60	44	2004.213	2925.474
PlasmaCells	HK2770	PlasmaCellsX2004umY2925um	Early endocytic vesicle and endosome fusion	0.2221813	60	44	2004.213	2925.474
PlasmaCells	HK2770	PlasmaCellsX2004umY2925um	Co-translational ER protein import and insertion into ER membrane	0.2199081	60	44	2004.213	2925.474
PlasmaCells	HK2770	PlasmaCellsX2004umY2925um	Proteolysis of elastic fibers	0.2192449	60	44	2004.213	2925.474
PlasmaCells	HK2770	PlasmaCellsX2004umY2925um	Chaperone-mediated regulation of steroid nuclear receptors	0.2188092	60	44	2004.213	2925.474
PlasmaCells	HK2770	PlasmaCellsX2004umY2925um	Basement membrane attachment to cell surface	0.2104036	60	44	2004.213	2925.474
PlasmaCells	HK2770	PlasmaCellsX2004umY2925um	Toll-like receptor signaling	0.2093671	60	44	2004.213	2925.474
PlasmaCells	HK2770	PlasmaCellsX2004umY2925um	Pre-mRNA capping	0.2091244	60	44	2004.213	2925.474
PlasmaCells	HK2770	PlasmaCellsX2004umY2925um	Actin biosynthesis and recycling	0.2081843	60	44	2004.213	2925.474
PlasmaCells	HK2770	PlasmaCellsX2004umY2925um	Transmembrane glucose transport	0.2034648	60	44	2004.213	2925.474
PlasmaCells	HK2770	PlasmaCellsX2004umY2925um	Retinoid metabolism and intracellular transport	0.2032231	60	44	2004.213	2925.474
PlasmaCells	HK2770	PlasmaCellsX2004umY2925um	Crosslinking between different cytoskeletal networks and nuclear envelope components	0.1975594	60	44	2004.213	2925.474
PlasmaCells	HK2770	PlasmaCellsX2004umY2925um	Pentose phosphate pathway	0.1939736	60	44	2004.213	2925.474
Fib	HK2770	FibX3838umY1692um	Protein farnesylation and geranylgeranylation	0.3405218	85	65	3838.462	1692.112
Fib	HK2770	FibX3838umY1692um	Lectin complement pathway	0.3392222	85	65	3838.462	1692.112
Fib	HK2770	FibX3838umY1692um	Support for large vesicle biogenesis at ER	0.3303177	85	65	3838.462	1692.112
Fib	HK2770	FibX3838umY1692um	GPI-anchor synthesis and attachment to protein	0.3265758	85	65	3838.462	1692.112
Fib	HK2770	FibX3838umY1692um	Proteolysis of matricellular proteins	0.3084714	85	65	3838.462	1692.112
Fib	HK2770	FibX3838umY1692um	Proteolysis of fibril-forming collagen	0.3036928	85	65	3838.462	1692.112
Fib	HK2770	FibX3838umY1692um	Malate aspartate shuttle	0.3033113	85	65	3838.462	1692.112
Fib	HK2770	FibX3838umY1692um	Immunglobulin dynamics	0.3024406	85	65	3838.462	1692.112
Fib	HK2770	FibX3838umY1692um	Vesicle tethering at Trans-Golgi Network	0.2979612	85	65	3838.462	1692.112
Fib	HK2770	FibX3838umY1692um	Regulation of G-protein signaling by beta and gamma subunits	0.2875624	85	65	3838.462	1692.112
Fib	HK2770	FibX3838umY1692um	Endoplasmic reticulum contact site-mediated cholesterol transfer	0.2709024	85	65	3838.462	1692.112
Fib	HK2770	FibX3838umY1692um	Carrier-mediated zinc transmembrane transport	0.2703499	85	65	3838.462	1692.112
Fib	HK2770	FibX3838umY1692um	Immunoproteasome organization	0.2694148	85	65	3838.462	1692.112
Fib	HK2770	FibX3838umY1692um	Mitochondrial fatty acid synthesis	0.2593083	85	65	3838.462	1692.112
Fib	HK2770	FibX3838umY1692um	Induction of ER-phagy	0.2494064	85	65	3838.462	1692.112
Fib	HK2770	FibX3838umY1692um	Glutamate and glutamine metabolism	0.2403066	85	65	3838.462	1692.112
Fib	HK2770	FibX3838umY1692um	Mitochondrial coupling to microtubule transport system	0.2386801	85	65	3838.462	1692.112
Fib	HK2770	FibX3838umY1692um	Nuclear pore complex organization	0.2385498	85	65	3838.462	1692.112
Fib	HK2770	FibX3838umY1692um	alpha and beta tubulin biogenesis and heterodimer assembly	0.2324527	85	65	3838.462	1692.112
Fib	HK2770	FibX3838umY1692um	Semaphorin presentation on cell surface	0.2324125	85	65	3838.462	1692.112
Fib	HK2770	FibX3838umY1692um	Cytosolic and nuclear iron-sulfur protein assembly	0.2291928	85	65	3838.462	1692.112
Fib	HK2770	FibX3838umY1692um	Support for RNA polymerase II- and III-mediated snRNA transcription	0.2288029	85	65	3838.462	1692.112
Fib	HK2770	FibX3838umY1692um	Intrinsic apoptosis pathway	0.2179222	85	65	3838.462	1692.112
Fib	HK2770	FibX3838umY1692um	Inflammasome assembly and initiation of proinflammtory response	0.2172185	85	65	3838.462	1692.112
Fib	HK2770	FibX3838umY1692um	Serine and glycine metabolism	0.2148029	85	65	3838.462	1692.112
Fib	HK2770	FibX3838umY1692um	TREX-2-mediated nuclear mRNA export	0.2139963	85	65	3838.462	1692.112
Fib	HK2770	FibX3838umY1692um	Fructose and mannose metabolism	0.210709	85	65	3838.462	1692.112
Fib	HK2770	FibX3838umY1692um	Thioredoxin-dependent peroxiredoxin-mediated peroxide detoxification	0.2088362	85	65	3838.462	1692.112
Fib	HK2770	FibX3838umY1692um	Prostanoid synthesis from arachidonic acid	0.2081031	85	65	3838.462	1692.112
Fib	HK2770	FibX3838umY1692um	Proteolysis of basement membrane	0.208057	85	65	3838.462	1692.112
PlasmaCells	HK2770	PlasmaCellsX1564umY3771um	Immunglobulin dynamics	0.5017883	43	39	1563.511	3770.778
PlasmaCells	HK2770	PlasmaCellsX1564umY3771um	Canonical necroptosis induction	0.3399558	43	39	1563.511	3770.778
PlasmaCells	HK2770	PlasmaCellsX1564umY3771um	DNA end protection and promotion of NHEJ	0.2884494	43	39	1563.511	3770.778
PlasmaCells	HK2770	PlasmaCellsX1564umY3771um	Fusion of late endosomes with lysosomes	0.2485267	43	39	1563.511	3770.778
PlasmaCells	HK2770	PlasmaCellsX1564umY3771um	Integrin costamere-mediated coupling between cytoskeleton and ECM	0.2383758	43	39	1563.511	3770.778
PlasmaCells	HK2770	PlasmaCellsX1564umY3771um	Malate aspartate shuttle	0.2279617	43	39	1563.511	3770.778
PlasmaCells	HK2770	PlasmaCellsX1564umY3771um	Actin filament bundling and crosslinking	0.2260054	43	39	1563.511	3770.778
PlasmaCells	HK2770	PlasmaCellsX1564umY3771um	Interphase pericentriolar material organization for microtubule nucleation sites	0.2173094	43	39	1563.511	3770.778
PlasmaCells	HK2770	PlasmaCellsX1564umY3771um	JAK-STAT signaling pathway	0.2112959	43	39	1563.511	3770.778
PlasmaCells	HK2770	PlasmaCellsX1564umY3771um	Carrier-mediated chloride transmembrane transport	0.2109194	43	39	1563.511	3770.778
PlasmaCells	HK2770	PlasmaCellsX1564umY3771um	Phase II biotransformation via gluthatione conjugation	0.2106234	43	39	1563.511	3770.778
PlasmaCells	HK2770	PlasmaCellsX1564umY3771um	Pyrimidine biosynthesis and salvage	0.2067822	43	39	1563.511	3770.778
PlasmaCells	HK2770	PlasmaCellsX1564umY3771um	Notch ligand presentation	0.2054963	43	39	1563.511	3770.778
PlasmaCells	HK2770	PlasmaCellsX1564umY3771um	Condensin-mediated chromosome condensation	0.2039014	43	39	1563.511	3770.778
PlasmaCells	HK2770	PlasmaCellsX1564umY3771um	Cobalamin metabolism	0.2023065	43	39	1563.511	3770.778
PlasmaCells	HK2770	PlasmaCellsX1564umY3771um	NFkB signaling pathway	0.2021881	43	39	1563.511	3770.778
PlasmaCells	HK2770	PlasmaCellsX1564umY3771um	Cytosolic protein acetylation and deacetylation	0.2017967	43	39	1563.511	3770.778
PlasmaCells	HK2770	PlasmaCellsX1564umY3771um	Mitochondrial tRNA amino acid activation	0.1980052	43	39	1563.511	3770.778
PlasmaCells	HK2770	PlasmaCellsX1564umY3771um	Carnitine shuttle	0.192936	43	39	1563.511	3770.778
PlasmaCells	HK2770	PlasmaCellsX1564umY3771um	Endoplasmic reticulum-plasma membrane contact site formation	0.1914643	43	39	1563.511	3770.778
PlasmaCells	HK2770	PlasmaCellsX1564umY3771um	Regulation of microtubule nucleation and stabilization at Golgi	0.1873849	43	39	1563.511	3770.778
PlasmaCells	HK2770	PlasmaCellsX1564umY3771um	Endoplasmic and sarcoplasmic calcium import, export and storage	0.1870199	43	39	1563.511	3770.778
PlasmaCells	HK2770	PlasmaCellsX1564umY3771um	Integrin-basement membrane interaction and signaling	0.18554	43	39	1563.511	3770.778
PlasmaCells	HK2770	PlasmaCellsX1564umY3771um	Glutamate and glutamine metabolism	0.184218	43	39	1563.511	3770.778
PlasmaCells	HK2770	PlasmaCellsX1564umY3771um	Vesicle trafficking involved in biogenesis of lysosome-related organelles	0.1830766	43	39	1563.511	3770.778
PlasmaCells	HK2770	PlasmaCellsX1564umY3771um	MYD88-dependent signaling	0.1804773	43	39	1563.511	3770.778
PlasmaCells	HK2770	PlasmaCellsX1564umY3771um	Voltage-gated potassium flux	0.1802233	43	39	1563.511	3770.778
PlasmaCells	HK2770	PlasmaCellsX1564umY3771um	Protein N-linked glycosylation in ER	0.1790024	43	39	1563.511	3770.778
PlasmaCells	HK2770	PlasmaCellsX1564umY3771um	Step 1 and 2 catalysis during pre-mRNA splicing	0.1772701	43	39	1563.511	3770.778
PlasmaCells	HK2770	PlasmaCellsX1564umY3771um	Exosome secretion	0.1766654	43	39	1563.511	3770.778
CTAL	HK2770	CTALX3035umY4531um	Syndecan receptor signaling	0.4612215	28	56	3034.521	4531.1
CTAL	HK2770	CTALX3035umY4531um	Lysosomal degradation of chondroitin and dermatan sulfate	0.3612951	28	56	3034.521	4531.1
CTAL	HK2770	CTALX3035umY4531um	Cellular uptake and efflux of free cholesterol	0.3350993	28	56	3034.521	4531.1
CTAL	HK2770	CTALX3035umY4531um	NFkB signaling pathway	0.2992847	28	56	3034.521	4531.1
CTAL	HK2770	CTALX3035umY4531um	p38 signaling cascade	0.2602135	28	56	3034.521	4531.1
CTAL	HK2770	CTALX3035umY4531um	Thioredoxin-dependent peroxiredoxin-mediated peroxide detoxification	0.2501341	28	56	3034.521	4531.1
CTAL	HK2770	CTALX3035umY4531um	Regulation of pre-mRNA processing by hnRNPs	0.2472892	28	56	3034.521	4531.1
CTAL	HK2770	CTALX3035umY4531um	Adult hemoglobin and myoglobin assembly	0.2444444	28	56	3034.521	4531.1
CTAL	HK2770	CTALX3035umY4531um	Initiation of RNA polymerase III-mediated 5S rRNA and tRNA transcription	0.244372	28	56	3034.521	4531.1
CTAL	HK2770	CTALX3035umY4531um	Nonsense-mediated mRNA decay pathway	0.2345803	28	56	3034.521	4531.1
CTAL	HK2770	CTALX3035umY4531um	Catabolism of branched-chain amino acids	0.2329273	28	56	3034.521	4531.1
CTAL	HK2770	CTALX3035umY4531um	U4-U6 di-snRNP-selective component synthesis	0.232289	28	56	3034.521	4531.1
CTAL	HK2770	CTALX3035umY4531um	Neuregulin receptor signaling	0.231628	28	56	3034.521	4531.1
CTAL	HK2770	CTALX3035umY4531um	Transcription initiation by general transcription factors	0.2299667	28	56	3034.521	4531.1
CTAL	HK2770	CTALX3035umY4531um	Nucleosome assembly	0.2278648	28	56	3034.521	4531.1
CTAL	HK2770	CTALX3035umY4531um	Phosphoglyceride remodelling via Lands cycle	0.2104052	28	56	3034.521	4531.1
CTAL	HK2770	CTALX3035umY4531um	Citric acid cycle	0.2078061	28	56	3034.521	4531.1
CTAL	HK2770	CTALX3035umY4531um	Biogenesis of mitochondrial-derived vesicles	0.2023634	28	56	3034.521	4531.1
CTAL	HK2770	CTALX3035umY4531um	gamma-tubulin ring complex-mediated microtubule nucleation	0.1980676	28	56	3034.521	4531.1
CTAL	HK2770	CTALX3035umY4531um	Synthesis of secreted WNT signaling modulators	0.1972038	28	56	3034.521	4531.1
CTAL	HK2770	CTALX3035umY4531um	Kinetochore-microtubule attachment	0.1969138	28	56	3034.521	4531.1
CTAL	HK2770	CTALX3035umY4531um	Electron transport chain	0.1942671	28	56	3034.521	4531.1
CTAL	HK2770	CTALX3035umY4531um	Bone morphogenetic protein receptor signaling	0.1924945	28	56	3034.521	4531.1
CTAL	HK2770	CTALX3035umY4531um	Sphingomyelin biosynthesis from ceramide	0.1863135	28	56	3034.521	4531.1
CTAL	HK2770	CTALX3035umY4531um	Proteasomal regulatory particle organization	0.1823159	28	56	3034.521	4531.1
CTAL	HK2770	CTALX3035umY4531um	Regulation of nuclear and cytoplasmic mRNA fate by the exon junction complex	0.1809254	28	56	3034.521	4531.1
CTAL	HK2770	CTALX3035umY4531um	U5 snRNP-selective component synthesis	0.1775721	28	56	3034.521	4531.1
CTAL	HK2770	CTALX3035umY4531um	Centriole disengagement	0.1707138	28	56	3034.521	4531.1
CTAL	HK2770	CTALX3035umY4531um	Microtubule crosslinking and bundling	0.1707138	28	56	3034.521	4531.1
CTAL	HK2770	CTALX3035umY4531um	Induction of canonical mitophagy	0.1689492	28	56	3034.521	4531.1
EndoG	HK2770	EndoGX2444umY2280um	Lectin complement pathway	0.5708502	73	49	2444.162	2280.215
EndoG	HK2770	EndoGX2444umY2280um	Synthesis of secreted WNT signaling modulators	0.3855776	73	49	2444.162	2280.215
EndoG	HK2770	EndoGX2444umY2280um	Hemidesmosome organization	0.3487916	73	49	2444.162	2280.215
EndoG	HK2770	EndoGX2444umY2280um	Prostanoid synthesis from arachidonic acid	0.3346225	73	49	2444.162	2280.215
EndoG	HK2770	EndoGX2444umY2280um	Integrin-basement membrane interaction and signaling	0.313764	73	49	2444.162	2280.215
EndoG	HK2770	EndoGX2444umY2280um	Recruitment of signaling proteins to the dystrophin-glycoprotein complex	0.3131714	73	49	2444.162	2280.215
EndoG	HK2770	EndoGX2444umY2280um	Carrier-mediated chloride transmembrane transport	0.300547	73	49	2444.162	2280.215
EndoG	HK2770	EndoGX2444umY2280um	Initiation of phagocytosis via complement receptors	0.2871229	73	49	2444.162	2280.215
EndoG	HK2770	EndoGX2444umY2280um	Smooth muscle thick myofilament organization and regulation	0.2723592	73	49	2444.162	2280.215
EndoG	HK2770	EndoGX2444umY2280um	Classical complement pathway	0.2698764	73	49	2444.162	2280.215
EndoG	HK2770	EndoGX2444umY2280um	Semaphorin presentation on cell surface	0.2697974	73	49	2444.162	2280.215
EndoG	HK2770	EndoGX2444umY2280um	Chaperone-mediated autophagy	0.2640167	73	49	2444.162	2280.215
EndoG	HK2770	EndoGX2444umY2280um	Extrinsic apoptosis pathway	0.2525476	73	49	2444.162	2280.215
EndoG	HK2770	EndoGX2444umY2280um	Rab1 activation in cis-Golgi vesicle tethering and autophagosome biogenesis	0.2396085	73	49	2444.162	2280.215
EndoG	HK2770	EndoGX2444umY2280um	Actin biosynthesis and recycling	0.2394277	73	49	2444.162	2280.215
EndoG	HK2770	EndoGX2444umY2280um	Biosynthesis of fibril-forming collagen	0.2350632	73	49	2444.162	2280.215
EndoG	HK2770	EndoGX2444umY2280um	Microtubule assistance of vesicle traffic between Golgi and ER	0.2300221	73	49	2444.162	2280.215
EndoG	HK2770	EndoGX2444umY2280um	Proteasome assembly	0.2241354	73	49	2444.162	2280.215
EndoG	HK2770	EndoGX2444umY2280um	Mammalian circadian clock oscillation	0.2225497	73	49	2444.162	2280.215
EndoG	HK2770	EndoGX2444umY2280um	Induction of ER-phagy	0.2213215	73	49	2444.162	2280.215
EndoG	HK2770	EndoGX2444umY2280um	Early endocytic vesicle and endosome tethering	0.2205846	73	49	2444.162	2280.215
EndoG	HK2770	EndoGX2444umY2280um	Dystrophin or utrophin complex-mediated coupling between cytoskeleton and ECM	0.2173364	73	49	2444.162	2280.215
EndoG	HK2770	EndoGX2444umY2280um	Ubiquinone biosynthesis from farnesyl pyrophosphate	0.2165868	73	49	2444.162	2280.215
EndoG	HK2770	EndoGX2444umY2280um	Nodal growth differentiation factor receptor signaling	0.2147167	73	49	2444.162	2280.215
EndoG	HK2770	EndoGX2444umY2280um	Shuttle-mediated phospholipid transport	0.2142752	73	49	2444.162	2280.215
EndoG	HK2770	EndoGX2444umY2280um	Induction of aggrephagy	0.2116022	73	49	2444.162	2280.215
EndoG	HK2770	EndoGX2444umY2280um	Striated muscle thin myofilament organization	0.2087103	73	49	2444.162	2280.215
EndoG	HK2770	EndoGX2444umY2280um	Endogenous control of complement activity	0.2078273	73	49	2444.162	2280.215
EndoG	HK2770	EndoGX2444umY2280um	Hippo signaling	0.2077313	73	49	2444.162	2280.215
EndoG	HK2770	EndoGX2444umY2280um	Phospholipid translocation from outer to inner membrane leaflets	0.2052159	73	49	2444.162	2280.215
EndoPeritubular	HK2770	EndoPeritubularX1833umY2625um	Adult hemoglobin and myoglobin assembly	0.6007358	66	42	1832.745	2624.654
EndoPeritubular	HK2770	EndoPeritubularX1833umY2625um	SMAD signaling cascade	0.4182086	66	42	1832.745	2624.654
EndoPeritubular	HK2770	EndoPeritubularX1833umY2625um	Inward rectifier potassium flux	0.3827814	66	42	1832.745	2624.654
EndoPeritubular	HK2770	EndoPeritubularX1833umY2625um	Mitochondrial translation elongation	0.3777451	66	42	1832.745	2624.654
EndoPeritubular	HK2770	EndoPeritubularX1833umY2625um	Malate aspartate shuttle	0.3670346	66	42	1832.745	2624.654
EndoPeritubular	HK2770	EndoPeritubularX1833umY2625um	Chaperone-mediated regulation of steroid nuclear receptors	0.3579844	66	42	1832.745	2624.654
EndoPeritubular	HK2770	EndoPeritubularX1833umY2625um	Microtubule assistance of vesicle traffic between Golgi and ER	0.3370125	66	42	1832.745	2624.654
EndoPeritubular	HK2770	EndoPeritubularX1833umY2625um	Recruitment of signaling proteins to the dystrophin-glycoprotein complex	0.3097866	66	42	1832.745	2624.654
EndoPeritubular	HK2770	EndoPeritubularX1833umY2625um	Catabolism of branched-chain amino acids	0.3077572	66	42	1832.745	2624.654
EndoPeritubular	HK2770	EndoPeritubularX1833umY2625um	Insulin receptor signaling	0.3058521	66	42	1832.745	2624.654
EndoPeritubular	HK2770	EndoPeritubularX1833umY2625um	Lipid raft dynamics	0.3053861	66	42	1832.745	2624.654
EndoPeritubular	HK2770	EndoPeritubularX1833umY2625um	Microtubule crosslinking and bundling	0.3040471	66	42	1832.745	2624.654
EndoPeritubular	HK2770	EndoPeritubularX1833umY2625um	Voltage-gated potassium flux	0.3032757	66	42	1832.745	2624.654
EndoPeritubular	HK2770	EndoPeritubularX1833umY2625um	Cytosolic Dicer-mediated microRNA and endogenous siRNA processing	0.2928475	66	42	1832.745	2624.654
EndoPeritubular	HK2770	EndoPeritubularX1833umY2625um	Carrier-mediated zinc transmembrane transport	0.2872928	66	42	1832.745	2624.654
EndoPeritubular	HK2770	EndoPeritubularX1833umY2625um	U4-U6 di-snRNP-selective component synthesis	0.2843347	66	42	1832.745	2624.654
EndoPeritubular	HK2770	EndoPeritubularX1833umY2625um	DNA end resection and promotion of resection-dependent DSB repair	0.2831858	66	42	1832.745	2624.654
EndoPeritubular	HK2770	EndoPeritubularX1833umY2625um	Endogenous control of complement activity	0.2729726	66	42	1832.745	2624.654
EndoPeritubular	HK2770	EndoPeritubularX1833umY2625um	Coagulation cascade	0.2613176	66	42	1832.745	2624.654
EndoPeritubular	HK2770	EndoPeritubularX1833umY2625um	Replication stress-induced slowing of S-phase progression	0.2533235	66	42	1832.745	2624.654
EndoPeritubular	HK2770	EndoPeritubularX1833umY2625um	U1 and U2 snRNP recruitment and pre-spliceosome assembly	0.2468967	66	42	1832.745	2624.654
EndoPeritubular	HK2770	EndoPeritubularX1833umY2625um	Mitochondria-endoplasmic reticulum contact site formation	0.2464759	66	42	1832.745	2624.654
EndoPeritubular	HK2770	EndoPeritubularX1833umY2625um	U5 snRNP-selective component synthesis	0.2372186	66	42	1832.745	2624.654
EndoPeritubular	HK2770	EndoPeritubularX1833umY2625um	Dystrophin or utrophin complex-mediated coupling between cytoskeleton and ECM	0.2350095	66	42	1832.745	2624.654
EndoPeritubular	HK2770	EndoPeritubularX1833umY2625um	Endoplasmic reticulum-endosome and lysosome contact site formation	0.2317103	66	42	1832.745	2624.654
EndoPeritubular	HK2770	EndoPeritubularX1833umY2625um	Carrier-mediated sodium transmembrane transport	0.2294976	66	42	1832.745	2624.654
EndoPeritubular	HK2770	EndoPeritubularX1833umY2625um	Intrinsic apoptosis pathway	0.2263417	66	42	1832.745	2624.654
EndoPeritubular	HK2770	EndoPeritubularX1833umY2625um	Cellular uptake and efflux of free cholesterol	0.2236939	66	42	1832.745	2624.654
EndoPeritubular	HK2770	EndoPeritubularX1833umY2625um	Integrin-basement membrane interaction and signaling	0.2168181	66	42	1832.745	2624.654
EndoPeritubular	HK2770	EndoPeritubularX1833umY2625um	Carrier-mediated bicarbonate transmembrane transport	0.2167342	66	42	1832.745	2624.654
PlasmaCells	HK2770	PlasmaCellsX2712umY1333um	Antigen presentation via MHC class I molecules	0.5049023	92	52	2711.892	1333.384
PlasmaCells	HK2770	PlasmaCellsX2712umY1333um	Common gamma chain family receptor signaling	0.4293952	92	52	2711.892	1333.384
PlasmaCells	HK2770	PlasmaCellsX2712umY1333um	Pre-mRNA 3-end-cleavage and polyadenylation	0.3722912	92	52	2711.892	1333.384
PlasmaCells	HK2770	PlasmaCellsX2712umY1333um	Superoxide generation by phagocyte NOX2 NADPH oxidase	0.3082264	92	52	2711.892	1333.384
PlasmaCells	HK2770	PlasmaCellsX2712umY1333um	Biosynthesis of fibril-forming collagen	0.3070789	92	52	2711.892	1333.384
PlasmaCells	HK2770	PlasmaCellsX2712umY1333um	Protein folding in ER	0.3052765	92	52	2711.892	1333.384
PlasmaCells	HK2770	PlasmaCellsX2712umY1333um	Classical complement pathway	0.2990256	92	52	2711.892	1333.384
PlasmaCells	HK2770	PlasmaCellsX2712umY1333um	Proteasome assembly	0.2908021	92	52	2711.892	1333.384
PlasmaCells	HK2770	PlasmaCellsX2712umY1333um	Scavenger receptor-mediated initiation of cargo uptake	0.2756741	92	52	2711.892	1333.384
PlasmaCells	HK2770	PlasmaCellsX2712umY1333um	Neuregulin receptor signaling	0.2699055	92	52	2711.892	1333.384
PlasmaCells	HK2770	PlasmaCellsX2712umY1333um	Actin filament severing and depolymerization	0.2668083	92	52	2711.892	1333.384
PlasmaCells	HK2770	PlasmaCellsX2712umY1333um	JAK-STAT signaling pathway	0.2623126	92	52	2711.892	1333.384
PlasmaCells	HK2770	PlasmaCellsX2712umY1333um	Adrenergic receptor signaling	0.261519	92	52	2711.892	1333.384
PlasmaCells	HK2770	PlasmaCellsX2712umY1333um	GPCR desensitization and endocytic adaptor recruitment	0.2479487	92	52	2711.892	1333.384
PlasmaCells	HK2770	PlasmaCellsX2712umY1333um	Semaphorin presentation on cell surface	0.2463168	92	52	2711.892	1333.384
PlasmaCells	HK2770	PlasmaCellsX2712umY1333um	Immunglobulin dynamics	0.2450031	92	52	2711.892	1333.384
PlasmaCells	HK2770	PlasmaCellsX2712umY1333um	Cytosolic Dicer-mediated microRNA and endogenous siRNA processing	0.2418108	92	52	2711.892	1333.384
PlasmaCells	HK2770	PlasmaCellsX2712umY1333um	G protein-regulated phospholipase C beta signaling cascade	0.2227499	92	52	2711.892	1333.384
PlasmaCells	HK2770	PlasmaCellsX2712umY1333um	Degradation of deadenylated mRNA by cytosolic exosome	0.218222	92	52	2711.892	1333.384
PlasmaCells	HK2770	PlasmaCellsX2712umY1333um	Glutathione biosynthesis, regeneration and glutathione-dependent peroxide detoxification	0.21298	92	52	2711.892	1333.384
PlasmaCells	HK2770	PlasmaCellsX2712umY1333um	Eukaryotic kinetochore assembly	0.2119759	92	52	2711.892	1333.384
PlasmaCells	HK2770	PlasmaCellsX2712umY1333um	Immunoproteasome organization	0.2085634	92	52	2711.892	1333.384
PlasmaCells	HK2770	PlasmaCellsX2712umY1333um	Nucleosome disassembly	0.2085357	92	52	2711.892	1333.384
PlasmaCells	HK2770	PlasmaCellsX2712umY1333um	Endoplasmic and sarcoplasmic calcium import, export and storage	0.2080099	92	52	2711.892	1333.384
PlasmaCells	HK2770	PlasmaCellsX2712umY1333um	LINC complex-mediated nuclear-cytoskeletal coupling	0.2076427	92	52	2711.892	1333.384
PlasmaCells	HK2770	PlasmaCellsX2712umY1333um	Leukocyte rolling on and transmigration through endothelium	0.2021956	92	52	2711.892	1333.384
PlasmaCells	HK2770	PlasmaCellsX2712umY1333um	Syndecan receptor signaling	0.1983812	92	52	2711.892	1333.384
PlasmaCells	HK2770	PlasmaCellsX2712umY1333um	Bridge-mediated phospholipid transfer at organelle contact sites	0.196663	92	52	2711.892	1333.384
PlasmaCells	HK2770	PlasmaCellsX2712umY1333um	Formin-mediated linear actin filament nucleation and elongation	0.191003	92	52	2711.892	1333.384
PlasmaCells	HK2770	PlasmaCellsX2712umY1333um	ER unfolded protein response pathway	0.1879861	92	52	2711.892	1333.384
CD4T	HK2770	CD4TX698umY3365um	Actin biosynthesis and recycling	0.4927414	51	29	697.9022	3364.671
CD4T	HK2770	CD4TX698umY3365um	Superoxide generation by phagocyte NOX2 NADPH oxidase	0.4852725	51	29	697.9022	3364.671
CD4T	HK2770	CD4TX698umY3365um	Calcineurin-NFAT signaling pathway	0.4245856	51	29	697.9022	3364.671
CD4T	HK2770	CD4TX698umY3365um	Proteolysis of elastic fibers	0.4200737	51	29	697.9022	3364.671
CD4T	HK2770	CD4TX698umY3365um	Antigen presentation via MHC class I molecules	0.3699226	51	29	697.9022	3364.671
CD4T	HK2770	CD4TX698umY3365um	Immunglobulin dynamics	0.3486219	51	29	697.9022	3364.671
CD4T	HK2770	CD4TX698umY3365um	Initiation of phagocytosis via complement receptors	0.3458425	51	29	697.9022	3364.671
CD4T	HK2770	CD4TX698umY3365um	Regulation of actin dynamics during macropinocytosis	0.3448581	51	29	697.9022	3364.671
CD4T	HK2770	CD4TX698umY3365um	Proteolysis of proteoglycans	0.337617	51	29	697.9022	3364.671
CD4T	HK2770	CD4TX698umY3365um	DNA damage-induced G2-M arrest	0.3008626	51	29	697.9022	3364.671
CD4T	HK2770	CD4TX698umY3365um	Proteolysis of matricellular proteins	0.296593	51	29	697.9022	3364.671
CD4T	HK2770	CD4TX698umY3365um	Proteolysis of basement membrane	0.2955867	51	29	697.9022	3364.671
CD4T	HK2770	CD4TX698umY3365um	Interaction of integrin with complement and coagulation factors	0.2849957	51	29	697.9022	3364.671
CD4T	HK2770	CD4TX698umY3365um	DNA damage-induced G1-S arrest	0.2817545	51	29	697.9022	3364.671
CD4T	HK2770	CD4TX698umY3365um	Common gamma chain family receptor signaling	0.2816832	51	29	697.9022	3364.671
CD4T	HK2770	CD4TX698umY3365um	Nucleosome disassembly	0.280206	51	29	697.9022	3364.671
CD4T	HK2770	CD4TX698umY3365um	Classical complement pathway	0.2796201	51	29	697.9022	3364.671
CD4T	HK2770	CD4TX698umY3365um	Actin filament branching	0.2708144	51	29	697.9022	3364.671
CD4T	HK2770	CD4TX698umY3365um	Early endocytic vesicle and endosome fusion	0.2696602	51	29	697.9022	3364.671
CD4T	HK2770	CD4TX698umY3365um	Immunoproteasome organization	0.2668384	51	29	697.9022	3364.671
CD4T	HK2770	CD4TX698umY3365um	Proteolysis of fibril-forming collagen	0.2661099	51	29	697.9022	3364.671
CD4T	HK2770	CD4TX698umY3365um	Proteolysis of fibronectin	0.2616884	51	29	697.9022	3364.671
CD4T	HK2770	CD4TX698umY3365um	Canonical necroptosis induction	0.2543046	51	29	697.9022	3364.671
CD4T	HK2770	CD4TX698umY3365um	Actin filament severing and depolymerization	0.2501847	51	29	697.9022	3364.671
CD4T	HK2770	CD4TX698umY3365um	DNA end resection and promotion of resection-dependent DSB repair	0.2411504	51	29	697.9022	3364.671
CD4T	HK2770	CD4TX698umY3365um	Protein O-linked glycosylation in Golgi Apparatus	0.2372007	51	29	697.9022	3364.671
CD4T	HK2770	CD4TX698umY3365um	Classical non-homologous end joining DSB repair	0.2348317	51	29	697.9022	3364.671
CD4T	HK2770	CD4TX698umY3365um	Initiation of phagocytosis via Ig receptors	0.2234108	51	29	697.9022	3364.671
CD4T	HK2770	CD4TX698umY3365um	DNA end protection and promotion of NHEJ	0.2228066	51	29	697.9022	3364.671
CD4T	HK2770	CD4TX698umY3365um	Channel-mediated chloride transmembrane movement	0.220199	51	29	697.9022	3364.671
PTS3	HK2770	PTS3X4172umY3492um	Chaperone-mediated regulation of steroid nuclear receptors	0.3979592	49	69	4171.62	3491.767
PTS3	HK2770	PTS3X4172umY3492um	Phase II biotransformation via glucuronidation	0.3382075	49	69	4171.62	3491.767
PTS3	HK2770	PTS3X4172umY3492um	Glutathione biosynthesis, regeneration and glutathione-dependent peroxide detoxification	0.3303889	49	69	4171.62	3491.767
PTS3	HK2770	PTS3X4172umY3492um	Cytosolic and nuclear iron-sulfur protein assembly	0.3079248	49	69	4171.62	3491.767
PTS3	HK2770	PTS3X4172umY3492um	gp130 receptor signaling	0.2991044	49	69	4171.62	3491.767
PTS3	HK2770	PTS3X4172umY3492um	Phenylalanine and tyrosine degradation pathway	0.2878587	49	69	4171.62	3491.767
PTS3	HK2770	PTS3X4172umY3492um	Chaperone-mediated autophagy	0.2813152	49	69	4171.62	3491.767
PTS3	HK2770	PTS3X4172umY3492um	Acyl CoA hydrolysis	0.281089	49	69	4171.62	3491.767
PTS3	HK2770	PTS3X4172umY3492um	Step 1 and 2 catalysis during pre-mRNA splicing	0.2607058	49	69	4171.62	3491.767
PTS3	HK2770	PTS3X4172umY3492um	Insulin receptor signaling	0.2594774	49	69	4171.62	3491.767
PTS3	HK2770	PTS3X4172umY3492um	Cofactor-mediated transcriptional regulation of multiple nuclear receptors	0.2539624	49	69	4171.62	3491.767
PTS3	HK2770	PTS3X4172umY3492um	mTORC2 signaling pathway	0.2517809	49	69	4171.62	3491.767
PTS3	HK2770	PTS3X4172umY3492um	Microtubule glutamylation and deglutamylation	0.2447552	49	69	4171.62	3491.767
PTS3	HK2770	PTS3X4172umY3492um	Transcriptional control of myofibrillogenesis	0.2392344	49	69	4171.62	3491.767
PTS3	HK2770	PTS3X4172umY3492um	Fructose and mannose metabolism	0.2325899	49	69	4171.62	3491.767
PTS3	HK2770	PTS3X4172umY3492um	Z-disc organization	0.2204638	49	69	4171.62	3491.767
PTS3	HK2770	PTS3X4172umY3492um	Cytosolic protein folding	0.2182823	49	69	4171.62	3491.767
PTS3	HK2770	PTS3X4172umY3492um	Mitochondrial translation elongation	0.2145749	49	69	4171.62	3491.767
PTS3	HK2770	PTS3X4172umY3492um	Epidermal growth factor induced EGF receptor signaling	0.2085483	49	69	4171.62	3491.767
PTS3	HK2770	PTS3X4172umY3492um	Glycolysis and gluconeogenesis	0.2026431	49	69	4171.62	3491.767
PTS3	HK2770	PTS3X4172umY3492um	Proteolysis of basement membrane	0.2013428	49	69	4171.62	3491.767
PTS3	HK2770	PTS3X4172umY3492um	Proteolysis of fibril-forming collagen	0.2013428	49	69	4171.62	3491.767
PTS3	HK2770	PTS3X4172umY3492um	Proteolysis of fibronectin	0.2013428	49	69	4171.62	3491.767
PTS3	HK2770	PTS3X4172umY3492um	Inositol metabolism and transport	0.2004604	49	69	4171.62	3491.767
PTS3	HK2770	PTS3X4172umY3492um	Pyrimidine biosynthesis and salvage	0.1876152	49	69	4171.62	3491.767
PTS3	HK2770	PTS3X4172umY3492um	Regulation of nuclear and cytoplasmic mRNA fate by the exon junction complex	0.1856372	49	69	4171.62	3491.767
PTS3	HK2770	PTS3X4172umY3492um	Proteasomal core organization	0.1852604	49	69	4171.62	3491.767
PTS3	HK2770	PTS3X4172umY3492um	Vesicle tethering at cis-Golgi	0.184989	49	69	4171.62	3491.767
PTS3	HK2770	PTS3X4172umY3492um	Mismatch repair	0.1825046	49	69	4171.62	3491.767
PTS3	HK2770	PTS3X4172umY3492um	Lysine metabolism	0.1809254	49	69	4171.62	3491.767
Fib	HK2770	FibX3226umY2336um	Glutathione biosynthesis, regeneration and glutathione-dependent peroxide detoxification	0.5227579	72	58	3225.542	2335.867
Fib	HK2770	FibX3226umY2336um	Phenylalanine and tyrosine degradation pathway	0.4575423	72	58	3225.542	2335.867
Fib	HK2770	FibX3226umY2336um	Phase II biotransformation via glucuronidation	0.4180517	72	58	3225.542	2335.867
Fib	HK2770	FibX3226umY2336um	Phase I biotransformation via alcohol and aldehyde dehydrogenases	0.3698716	72	58	3225.542	2335.867
Fib	HK2770	FibX3226umY2336um	Cellular urate import and export	0.3521563	72	58	3225.542	2335.867
Fib	HK2770	FibX3226umY2336um	Carnitine biosynthesis and transmembrane transport	0.3446245	72	58	3225.542	2335.867
Fib	HK2770	FibX3226umY2336um	Aspartate and arginine metabolism	0.3444158	72	58	3225.542	2335.867
Fib	HK2770	FibX3226umY2336um	Fructose and mannose metabolism	0.340627	72	58	3225.542	2335.867
Fib	HK2770	FibX3226umY2336um	Mitochondrial fusion	0.3394107	72	58	3225.542	2335.867
Fib	HK2770	FibX3226umY2336um	Cytosolic protein folding	0.3161076	72	58	3225.542	2335.867
Fib	HK2770	FibX3226umY2336um	Chaperone-mediated regulation of steroid nuclear receptors	0.3113823	72	58	3225.542	2335.867
Fib	HK2770	FibX3226umY2336um	Immunoproteasome organization	0.2841369	72	58	3225.542	2335.867
Fib	HK2770	FibX3226umY2336um	Mitochondrial translation elongation	0.2745675	72	58	3225.542	2335.867
Fib	HK2770	FibX3226umY2336um	Chaperone-mediated autophagy	0.2686787	72	58	3225.542	2335.867
Fib	HK2770	FibX3226umY2336um	Lectin complement pathway	0.2620537	72	58	3225.542	2335.867
Fib	HK2770	FibX3226umY2336um	Beta-oxidation	0.2582927	72	58	3225.542	2335.867
Fib	HK2770	FibX3226umY2336um	HDL synthesis and organization for reverse lipid transport	0.2573917	72	58	3225.542	2335.867
Fib	HK2770	FibX3226umY2336um	Polyubiquitination of retrotranslocated misfolded proteins	0.2551565	72	58	3225.542	2335.867
Fib	HK2770	FibX3226umY2336um	Catecholamine metabolism	0.2515085	72	58	3225.542	2335.867
Fib	HK2770	FibX3226umY2336um	Fatty acid activation	0.2408823	72	58	3225.542	2335.867
Fib	HK2770	FibX3226umY2336um	Cholesterol-sensitive control of SREBP activation	0.2271197	72	58	3225.542	2335.867
Fib	HK2770	FibX3226umY2336um	Fusion of late endosomes with lysosomes	0.2267035	72	58	3225.542	2335.867
Fib	HK2770	FibX3226umY2336um	TREX-2-mediated nuclear mRNA export	0.2221915	72	58	3225.542	2335.867
Fib	HK2770	FibX3226umY2336um	Okazaki-fragment maturation and DNA synthesis during NER, MMR, BER and HR	0.2071508	72	58	3225.542	2335.867
Fib	HK2770	FibX3226umY2336um	MICOS-dependent maintenance of mitochondrial cristae architecture	0.2056006	72	58	3225.542	2335.867
Fib	HK2770	FibX3226umY2336um	Initiation of RNA polymerase III-mediated 5S rRNA and tRNA transcription	0.2039764	72	58	3225.542	2335.867
Fib	HK2770	FibX3226umY2336um	Sphingomyelin biosynthesis from ceramide	0.2020603	72	58	3225.542	2335.867
Fib	HK2770	FibX3226umY2336um	Transcription by RNA polymerase III	0.1999908	72	58	3225.542	2335.867
Fib	HK2770	FibX3226umY2336um	Branched tryptophan-kynurenine pathway producing NAD and diverse metabolites	0.1960981	72	58	3225.542	2335.867
Fib	HK2770	FibX3226umY2336um	Acyl CoA hydrolysis	0.1958793	72	58	3225.542	2335.867
Mac	HK2770	MacX3479umY3187um	Immunoproteasome organization	0.3442522	55	61	3478.982	3187.187
Mac	HK2770	MacX3479umY3187um	Stimulus-dependent and constitutive channel-mediated calcium entry	0.3164029	55	61	3478.982	3187.187
Mac	HK2770	MacX3479umY3187um	Canonical necroptosis induction	0.3047829	55	61	3478.982	3187.187
Mac	HK2770	MacX3479umY3187um	Chemically and physiologically gated channel-mediated sodium transmembrane movement	0.2913907	55	61	3478.982	3187.187
Mac	HK2770	MacX3479umY3187um	Chaperone-mediated autophagy	0.2913753	55	61	3478.982	3187.187
Mac	HK2770	MacX3479umY3187um	Cytosolic protein folding	0.2828603	55	61	3478.982	3187.187
Mac	HK2770	MacX3479umY3187um	Fusion of late endosomes with lysosomes	0.273849	55	61	3478.982	3187.187
Mac	HK2770	MacX3479umY3187um	Cytosolic protein acetylation and deacetylation	0.2699115	55	61	3478.982	3187.187
Mac	HK2770	MacX3479umY3187um	Single strand annealing DSB repair	0.2613176	55	61	3478.982	3187.187
Mac	HK2770	MacX3479umY3187um	Hemidesmosome organization	0.2523617	55	61	3478.982	3187.187
Mac	HK2770	MacX3479umY3187um	U5 snRNP-selective component synthesis	0.236903	55	61	3478.982	3187.187
Mac	HK2770	MacX3479umY3187um	Toll-like receptor signaling	0.2337673	55	61	3478.982	3187.187
Mac	HK2770	MacX3479umY3187um	Protein import across and into outer mitochondrial membrane	0.2329524	55	61	3478.982	3187.187
Mac	HK2770	MacX3479umY3187um	Endoplasmic reticulum tubulus maintenance	0.2291304	55	61	3478.982	3187.187
Mac	HK2770	MacX3479umY3187um	Microtubule assistance of vesicle traffic between Golgi and ER	0.2253127	55	61	3478.982	3187.187
Mac	HK2770	MacX3479umY3187um	Early endocytic vesicle and endosome fusion	0.2248804	55	61	3478.982	3187.187
Mac	HK2770	MacX3479umY3187um	Neuregulin receptor signaling	0.2224267	55	61	3478.982	3187.187
Mac	HK2770	MacX3479umY3187um	Viral RNA-activated RIG-I-like signaling	0.2201253	55	61	3478.982	3187.187
Mac	HK2770	MacX3479umY3187um	Nucleosome disassembly	0.21766	55	61	3478.982	3187.187
Mac	HK2770	MacX3479umY3187um	p38 signaling cascade	0.2166605	55	61	3478.982	3187.187
Mac	HK2770	MacX3479umY3187um	Alternative end joining DSB repair	0.2133792	55	61	3478.982	3187.187
Mac	HK2770	MacX3479umY3187um	GPCR desensitization and endocytic adaptor recruitment	0.211761	55	61	3478.982	3187.187
Mac	HK2770	MacX3479umY3187um	Epidermal growth factor induced EGF receptor signaling	0.2091214	55	61	3478.982	3187.187
Mac	HK2770	MacX3479umY3187um	Early endocytic vesicle and endosome tethering	0.2087939	55	61	3478.982	3187.187
Mac	HK2770	MacX3479umY3187um	rDNA transcription	0.2022135	55	61	3478.982	3187.187
Mac	HK2770	MacX3479umY3187um	Voltage-gated potassium flux	0.2003435	55	61	3478.982	3187.187
Mac	HK2770	MacX3479umY3187um	Initiation of RNA polymerase III-mediated 5S rRNA and tRNA transcription	0.199453	55	61	3478.982	3187.187
Mac	HK2770	MacX3479umY3187um	Nuclear intermediate filaments	0.1960496	55	61	3478.982	3187.187
Mac	HK2770	MacX3479umY3187um	Exosome secretion	0.1901607	55	61	3478.982	3187.187
Mac	HK2770	MacX3479umY3187um	Histone ubiquitination and deubiquitination	0.1900086	55	61	3478.982	3187.187
PlasmaCells	HK2770	PlasmaCellsX1385umY4369um	Immunglobulin dynamics	0.5600674	31	37	1385.276	4368.657
PlasmaCells	HK2770	PlasmaCellsX1385umY4369um	U1 and U2 snRNP recruitment and pre-spliceosome assembly	0.4750684	31	37	1385.276	4368.657
PlasmaCells	HK2770	PlasmaCellsX1385umY4369um	Smooth muscle thin myofilament organization	0.4004423	31	37	1385.276	4368.657
PlasmaCells	HK2770	PlasmaCellsX1385umY4369um	Classical complement pathway	0.3776304	31	37	1385.276	4368.657
PlasmaCells	HK2770	PlasmaCellsX1385umY4369um	Centriole disengagement	0.3402502	31	37	1385.276	4368.657
PlasmaCells	HK2770	PlasmaCellsX1385umY4369um	Desmosome organization	0.3023599	31	37	1385.276	4368.657
PlasmaCells	HK2770	PlasmaCellsX1385umY4369um	Smooth muscle thick myofilament organization and regulation	0.2892897	31	37	1385.276	4368.657
PlasmaCells	HK2770	PlasmaCellsX1385umY4369um	Induction of lysophagy	0.2654889	31	37	1385.276	4368.657
PlasmaCells	HK2770	PlasmaCellsX1385umY4369um	Inositol metabolism and transport	0.2643646	31	37	1385.276	4368.657
PlasmaCells	HK2770	PlasmaCellsX1385umY4369um	Support for RNA polymerase II- and III-mediated snRNA transcription	0.2616242	31	37	1385.276	4368.657
PlasmaCells	HK2770	PlasmaCellsX1385umY4369um	Cardiomyocyte pacemaker current generation	0.2593923	31	37	1385.276	4368.657
PlasmaCells	HK2770	PlasmaCellsX1385umY4369um	Actin biosynthesis and recycling	0.2581528	31	37	1385.276	4368.657
PlasmaCells	HK2770	PlasmaCellsX1385umY4369um	Nuclear Drosha-mediated microRNA processing	0.2502027	31	37	1385.276	4368.657
PlasmaCells	HK2770	PlasmaCellsX1385umY4369um	ER unfolded protein response pathway	0.2416197	31	37	1385.276	4368.657
PlasmaCells	HK2770	PlasmaCellsX1385umY4369um	Integrin costamere-mediated coupling between cytoskeleton and ECM	0.2325899	31	37	1385.276	4368.657
PlasmaCells	HK2770	PlasmaCellsX1385umY4369um	Cofactor-mediated transcriptional regulation of multiple nuclear receptors	0.2315518	31	37	1385.276	4368.657
PlasmaCells	HK2770	PlasmaCellsX1385umY4369um	Mitochondria-endoplasmic reticulum contact site formation	0.2273301	31	37	1385.276	4368.657
PlasmaCells	HK2770	PlasmaCellsX1385umY4369um	Fibrinolysis	0.2254366	31	37	1385.276	4368.657
PlasmaCells	HK2770	PlasmaCellsX1385umY4369um	G protein regulated RHO signaling cascade	0.2170153	31	37	1385.276	4368.657
PlasmaCells	HK2770	PlasmaCellsX1385umY4369um	Roundabout signaling	0.2075819	31	37	1385.276	4368.657
PlasmaCells	HK2770	PlasmaCellsX1385umY4369um	Plasmalogen biosynthesis	0.1998528	31	37	1385.276	4368.657
PlasmaCells	HK2770	PlasmaCellsX1385umY4369um	Nodal growth differentiation factor receptor signaling	0.1941133	31	37	1385.276	4368.657
PlasmaCells	HK2770	PlasmaCellsX1385umY4369um	DNA end protection and promotion of NHEJ	0.1877761	31	37	1385.276	4368.657
PlasmaCells	HK2770	PlasmaCellsX1385umY4369um	Abscission checkpoint	0.1877536	31	37	1385.276	4368.657
PlasmaCells	HK2770	PlasmaCellsX1385umY4369um	Intrinsic apoptosis pathway	0.1843427	31	37	1385.276	4368.657
PlasmaCells	HK2770	PlasmaCellsX1385umY4369um	Endogenous control of complement activity	0.1821862	31	37	1385.276	4368.657
PlasmaCells	HK2770	PlasmaCellsX1385umY4369um	Semaphorin receptor signaling	0.1798084	31	37	1385.276	4368.657
PlasmaCells	HK2770	PlasmaCellsX1385umY4369um	Fusion of late endosomes with lysosomes	0.177256	31	37	1385.276	4368.657
PlasmaCells	HK2770	PlasmaCellsX1385umY4369um	SMAD signaling cascade	0.1770733	31	37	1385.276	4368.657
PlasmaCells	HK2770	PlasmaCellsX1385umY4369um	Contractile ring assembly and constriction	0.1741983	31	37	1385.276	4368.657
CNT	HK2770	CNTX3817umY4387um	Phase II biotransformation via gluthatione conjugation	0.420509	31	65	3817.405	4387.458
CNT	HK2770	CNTX3817umY4387um	Chaperone-mediated autophagy	0.3995829	31	65	3817.405	4387.458
CNT	HK2770	CNTX3817umY4387um	Fructose and mannose metabolism	0.3988008	31	65	3817.405	4387.458
CNT	HK2770	CNTX3817umY4387um	Intracellular triacylglycerol mobilization	0.3957797	31	65	3817.405	4387.458
CNT	HK2770	CNTX3817umY4387um	Initiation of lipoprotein clearance	0.3474792	31	65	3817.405	4387.458
CNT	HK2770	CNTX3817umY4387um	Neuregulin receptor signaling	0.3419212	31	65	3817.405	4387.458
CNT	HK2770	CNTX3817umY4387um	Transcriptional control of myofibrillogenesis	0.319102	31	65	3817.405	4387.458
CNT	HK2770	CNTX3817umY4387um	Aspartate and arginine metabolism	0.3077774	31	65	3817.405	4387.458
CNT	HK2770	CNTX3817umY4387um	Basement membrane attachment to cell surface	0.2834008	31	65	3817.405	4387.458
CNT	HK2770	CNTX3817umY4387um	Coenzyme A biosynthesis from pantothenate	0.2830327	31	65	3817.405	4387.458
CNT	HK2770	CNTX3817umY4387um	Lysosomal protein degradation	0.2781733	31	65	3817.405	4387.458
CNT	HK2770	CNTX3817umY4387um	Voltage-gated potassium flux	0.2722365	31	65	3817.405	4387.458
CNT	HK2770	CNTX3817umY4387um	Upstream regulation of contractile ring	0.2715232	31	65	3817.405	4387.458
CNT	HK2770	CNTX3817umY4387um	Ketone body metabolism and transport	0.2690932	31	65	3817.405	4387.458
CNT	HK2770	CNTX3817umY4387um	Carrier-mediated bicarbonate transmembrane transport	0.2685588	31	65	3817.405	4387.458
CNT	HK2770	CNTX3817umY4387um	Proteasome assembly	0.2638705	31	65	3817.405	4387.458
CNT	HK2770	CNTX3817umY4387um	Carnitine biosynthesis and transmembrane transport	0.2581528	31	65	3817.405	4387.458
CNT	HK2770	CNTX3817umY4387um	Catabolism of branched-chain amino acids	0.257396	31	65	3817.405	4387.458
CNT	HK2770	CNTX3817umY4387um	Lysosomal degradation of gangliosides to ceramide	0.2538397	31	65	3817.405	4387.458
CNT	HK2770	CNTX3817umY4387um	Cytosolic protein folding	0.2518983	31	65	3817.405	4387.458
CNT	HK2770	CNTX3817umY4387um	Carrier-mediated sodium transmembrane transport	0.2474603	31	65	3817.405	4387.458
CNT	HK2770	CNTX3817umY4387um	Lipid droplet mitochondria interaction	0.2416278	31	65	3817.405	4387.458
CNT	HK2770	CNTX3817umY4387um	Classical complement pathway	0.2386801	31	65	3817.405	4387.458
CNT	HK2770	CNTX3817umY4387um	Serine and glycine metabolism	0.2381335	31	65	3817.405	4387.458
CNT	HK2770	CNTX3817umY4387um	MICOS-dependent maintenance of mitochondrial cristae architecture	0.2291001	31	65	3817.405	4387.458
CNT	HK2770	CNTX3817umY4387um	Electron transport chain	0.2230442	31	65	3817.405	4387.458
CNT	HK2770	CNTX3817umY4387um	Protein O-linked glycosylation in Golgi Apparatus	0.2220074	31	65	3817.405	4387.458
CNT	HK2770	CNTX3817umY4387um	Mitochondrial import and oxidative decarboxylation of pyruvate	0.2177925	31	65	3817.405	4387.458
CNT	HK2770	CNTX3817umY4387um	Cellular urate import and export	0.2177663	31	65	3817.405	4387.458
CNT	HK2770	CNTX3817umY4387um	Beta-oxidation	0.2162802	31	65	3817.405	4387.458
PEC	HK2770	PECX1571umY2773um	Smooth muscle thick myofilament organization and regulation	0.791682	63	39	1571.032	2772.808
PEC	HK2770	PECX1571umY2773um	Smooth muscle thin myofilament organization	0.4929598	63	39	1571.032	2772.808
PEC	HK2770	PECX1571umY2773um	Contractile ring assembly and constriction	0.4206414	63	39	1571.032	2772.808
PEC	HK2770	PECX1571umY2773um	Antigen presentation via MHC class I molecules	0.3764836	63	39	1571.032	2772.808
PEC	HK2770	PECX1571umY2773um	Immunoproteasome organization	0.3739418	63	39	1571.032	2772.808
PEC	HK2770	PECX1571umY2773um	Actin biosynthesis and recycling	0.3719756	63	39	1571.032	2772.808
PEC	HK2770	PECX1571umY2773um	U2 snRNP-selective component synthesis	0.3683008	63	39	1571.032	2772.808
PEC	HK2770	PECX1571umY2773um	Cofactor-mediated transcriptional regulation of multiple nuclear receptors	0.3487652	63	39	1571.032	2772.808
PEC	HK2770	PECX1571umY2773um	Glutathione biosynthesis, regeneration and glutathione-dependent peroxide detoxification	0.3436388	63	39	1571.032	2772.808
PEC	HK2770	PECX1571umY2773um	Microtubule assistance of vesicle traffic between Golgi and ER	0.3315673	63	39	1571.032	2772.808
PEC	HK2770	PECX1571umY2773um	Microtubule-based anterograde organelle and vesicle transport	0.3160349	63	39	1571.032	2772.808
PEC	HK2770	PECX1571umY2773um	Chaperone-mediated autophagy	0.3068335	63	39	1571.032	2772.808
PEC	HK2770	PECX1571umY2773um	Vesicle tethering at cis-Golgi	0.3005151	63	39	1571.032	2772.808
PEC	HK2770	PECX1571umY2773um	Initiation of phagocytosis of apoptotic cells	0.2834747	63	39	1571.032	2772.808
PEC	HK2770	PECX1571umY2773um	Translation elongation	0.2821811	63	39	1571.032	2772.808
PEC	HK2770	PECX1571umY2773um	Proteasomal regulatory particle organization	0.272697	63	39	1571.032	2772.808
PEC	HK2770	PECX1571umY2773um	Dystrophin or utrophin complex-mediated coupling between cytoskeleton and ECM	0.2708815	63	39	1571.032	2772.808
PEC	HK2770	PECX1571umY2773um	Transcription regulation by chromatin remodeling	0.2663134	63	39	1571.032	2772.808
PEC	HK2770	PECX1571umY2773um	Nuclear Drosha-mediated microRNA processing	0.2660523	63	39	1571.032	2772.808
PEC	HK2770	PECX1571umY2773um	Cortical cytoskeleton dynamics	0.2571535	63	39	1571.032	2772.808
PEC	HK2770	PECX1571umY2773um	U1 and U2 snRNP recruitment and pre-spliceosome assembly	0.2354303	63	39	1571.032	2772.808
PEC	HK2770	PECX1571umY2773um	Mitochondrial fusion	0.223849	63	39	1571.032	2772.808
PEC	HK2770	PECX1571umY2773um	Initiation of RNA polymerase III-mediated 5S rRNA and tRNA transcription	0.21923	63	39	1571.032	2772.808
PEC	HK2770	PECX1571umY2773um	Condensin-mediated chromosome condensation	0.2161698	63	39	1571.032	2772.808
PEC	HK2770	PECX1571umY2773um	Stress fiber assembly, organization and upstream regulation	0.216132	63	39	1571.032	2772.808
PEC	HK2770	PECX1571umY2773um	Proteasomal core organization	0.2135205	63	39	1571.032	2772.808
PEC	HK2770	PECX1571umY2773um	Regulation of microtubule nucleation at existing microtubules	0.2119714	63	39	1571.032	2772.808
PEC	HK2770	PECX1571umY2773um	Proteolysis of fibronectin	0.2007697	63	39	1571.032	2772.808
PEC	HK2770	PECX1571umY2773um	Non-kynurenine niacin metabolism	0.1997057	63	39	1571.032	2772.808
PEC	HK2770	PECX1571umY2773um	Proteolysis of matricellular proteins	0.1951197	63	39	1571.032	2772.808
PTS3	HK2770	PTS3X4086umY3341um	Chaperone-mediated autophagy	0.4513557	52	68	4085.886	3341.357
PTS3	HK2770	PTS3X4086umY3341um	Coenzyme A biosynthesis from pantothenate	0.4284137	52	68	4085.886	3341.357
PTS3	HK2770	PTS3X4086umY3341um	NADPH-independent ROS detoxification	0.3534952	52	68	4085.886	3341.357
PTS3	HK2770	PTS3X4086umY3341um	Cellular urate import and export	0.3253225	52	68	4085.886	3341.357
PTS3	HK2770	PTS3X4086umY3341um	Branched tryptophan-kynurenine pathway producing NAD and diverse metabolites	0.3234111	52	68	4085.886	3341.357
PTS3	HK2770	PTS3X4086umY3341um	Aspartate and arginine metabolism	0.3083671	52	68	4085.886	3341.357
PTS3	HK2770	PTS3X4086umY3341um	Cofactor-mediated transcriptional regulation of multiple nuclear receptors	0.304976	52	68	4085.886	3341.357
PTS3	HK2770	PTS3X4086umY3341um	Phase II biotransformation via glucuronidation	0.2848727	52	68	4085.886	3341.357
PTS3	HK2770	PTS3X4086umY3341um	U1 and U2 snRNP recruitment and pre-spliceosome assembly	0.2796129	52	68	4085.886	3341.357
PTS3	HK2770	PTS3X4086umY3341um	Cellular xenobiotic uptake and efflux	0.2733192	52	68	4085.886	3341.357
PTS3	HK2770	PTS3X4086umY3341um	Mitochondrial ATP-synthesis coupled to proton gradient	0.2671216	52	68	4085.886	3341.357
PTS3	HK2770	PTS3X4086umY3341um	Inflammasome assembly and initiation of proinflammtory response	0.2631347	52	68	4085.886	3341.357
PTS3	HK2770	PTS3X4086umY3341um	Insulin receptor signaling	0.2573917	52	68	4085.886	3341.357
PTS3	HK2770	PTS3X4086umY3341um	HIF-1 receptor signaling pathway	0.2497303	52	68	4085.886	3341.357
PTS3	HK2770	PTS3X4086umY3341um	Microtubule crosslinking and bundling	0.2479765	52	68	4085.886	3341.357
PTS3	HK2770	PTS3X4086umY3341um	Mitochondrial translation termination	0.2450331	52	68	4085.886	3341.357
PTS3	HK2770	PTS3X4086umY3341um	Lysosomal degradation of gangliosides to ceramide	0.2392173	52	68	4085.886	3341.357
PTS3	HK2770	PTS3X4086umY3341um	Support for RNA polymerase II- and III-mediated snRNA transcription	0.2392173	52	68	4085.886	3341.357
PTS3	HK2770	PTS3X4086umY3341um	Exosome secretion	0.2356766	52	68	4085.886	3341.357
PTS3	HK2770	PTS3X4086umY3341um	Chaperone-mediated regulation of steroid nuclear receptors	0.2316432	52	68	4085.886	3341.357
PTS3	HK2770	PTS3X4086umY3341um	DNA end protection and promotion of NHEJ	0.2308016	52	68	4085.886	3341.357
PTS3	HK2770	PTS3X4086umY3341um	Lysine metabolism	0.2286687	52	68	4085.886	3341.357
PTS3	HK2770	PTS3X4086umY3341um	Carnitine biosynthesis and transmembrane transport	0.2273301	52	68	4085.886	3341.357
PTS3	HK2770	PTS3X4086umY3341um	Pentose phosphate pathway	0.2198477	52	68	4085.886	3341.357
PTS3	HK2770	PTS3X4086umY3341um	Retinoid metabolism and intracellular transport	0.2158293	52	68	4085.886	3341.357
PTS3	HK2770	PTS3X4086umY3341um	Cytosolic protein folding	0.2143752	52	68	4085.886	3341.357
PTS3	HK2770	PTS3X4086umY3341um	Mitochondrial translation elongation	0.2089314	52	68	4085.886	3341.357
PTS3	HK2770	PTS3X4086umY3341um	Z-disc organization	0.2064777	52	68	4085.886	3341.357
PTS3	HK2770	PTS3X4086umY3341um	Integrin costamere-mediated coupling between cytoskeleton and ECM	0.2013465	52	68	4085.886	3341.357
PTS3	HK2770	PTS3X4086umY3341um	Mitotic spindle assembly	0.1985122	52	68	4085.886	3341.357
DCT	HK2770	DCTX4187umY1595um	Generation of electrochemical gradients by Na-K-ATPase	0.5053632	87	69	4186.661	1595.098
DCT	HK2770	DCTX4187umY1595um	Inward rectifier potassium flux	0.3764533	87	69	4186.661	1595.098
DCT	HK2770	DCTX4187umY1595um	Carrier-mediated chloride transmembrane transport	0.3607195	87	69	4186.661	1595.098
DCT	HK2770	DCTX4187umY1595um	Pentose phosphate pathway	0.345861	87	69	4186.661	1595.098
DCT	HK2770	DCTX4187umY1595um	Mitochondrial ATP-synthesis coupled to proton gradient	0.3428009	87	69	4186.661	1595.098
DCT	HK2770	DCTX4187umY1595um	Regulation of microtubule nucleation and stabilization at Golgi	0.31814	87	69	4186.661	1595.098
DCT	HK2770	DCTX4187umY1595um	Syndecan receptor signaling	0.2987491	87	69	4186.661	1595.098
DCT	HK2770	DCTX4187umY1595um	Late endosomal, vesicle and autophagosomal tethering to lysosomes	0.2962247	87	69	4186.661	1595.098
DCT	HK2770	DCTX4187umY1595um	Acyl CoA hydrolysis	0.2827079	87	69	4186.661	1595.098
DCT	HK2770	DCTX4187umY1595um	p38 signaling cascade	0.2692921	87	69	4186.661	1595.098
DCT	HK2770	DCTX4187umY1595um	Exosome secretion	0.2686787	87	69	4186.661	1595.098
DCT	HK2770	DCTX4187umY1595um	Chaperone-mediated regulation of steroid nuclear receptors	0.2663581	87	69	4186.661	1595.098
DCT	HK2770	DCTX4187umY1595um	mRNA storage, translational repression and degradation by cytosolic processing bodies	0.2627993	87	69	4186.661	1595.098
DCT	HK2770	DCTX4187umY1595um	Microtubule glutamylation and deglutamylation	0.2567783	87	69	4186.661	1595.098
DCT	HK2770	DCTX4187umY1595um	MICOS-dependent maintenance of mitochondrial cristae architecture	0.2548105	87	69	4186.661	1595.098
DCT	HK2770	DCTX4187umY1595um	Pre-mRNA capping	0.2498896	87	69	4186.661	1595.098
DCT	HK2770	DCTX4187umY1595um	Immunoproteasome organization	0.2426696	87	69	4186.661	1595.098
DCT	HK2770	DCTX4187umY1595um	Mitochondrial fatty acid synthesis	0.2398823	87	69	4186.661	1595.098
DCT	HK2770	DCTX4187umY1595um	Clathrin-mediated endosomal vesicle biogenesis for retrograde transport to the TGN	0.2286364	87	69	4186.661	1595.098
DCT	HK2770	DCTX4187umY1595um	U4-U6 di-snRNP-selective component synthesis	0.2226318	87	69	4186.661	1595.098
DCT	HK2770	DCTX4187umY1595um	Induction of ER-phagy	0.2223041	87	69	4186.661	1595.098
DCT	HK2770	DCTX4187umY1595um	Nuclear Drosha-mediated microRNA processing	0.2215997	87	69	4186.661	1595.098
DCT	HK2770	DCTX4187umY1595um	Recruitment of signaling proteins to the dystrophin-glycoprotein complex	0.2213392	87	69	4186.661	1595.098
DCT	HK2770	DCTX4187umY1595um	Carrier-mediated bicarbonate transmembrane transport	0.2208625	87	69	4186.661	1595.098
DCT	HK2770	DCTX4187umY1595um	Coagulation cascade	0.2138388	87	69	4186.661	1595.098
DCT	HK2770	DCTX4187umY1595um	Initiation of lipoprotein clearance	0.2132609	87	69	4186.661	1595.098
DCT	HK2770	DCTX4187umY1595um	Proteasomal regulatory particle organization	0.2130966	87	69	4186.661	1595.098
DCT	HK2770	DCTX4187umY1595um	TREX-2-mediated nuclear mRNA export	0.2093002	87	69	4186.661	1595.098
DCT	HK2770	DCTX4187umY1595um	Induction of lysophagy	0.2067231	87	69	4186.661	1595.098
DCT	HK2770	DCTX4187umY1595um	Immunglobulin dynamics	0.2062908	87	69	4186.661	1595.098
PTS2	HK2770	PTS2X2866umY3831um	Phase II biotransformation via glucuronidation	0.8642963	42	54	2866.062	3830.942
PTS2	HK2770	PTS2X2866umY3831um	Carnitine biosynthesis and transmembrane transport	0.4968441	42	54	2866.062	3830.942
PTS2	HK2770	PTS2X2866umY3831um	Acyl CoA hydrolysis	0.3746873	42	54	2866.062	3830.942
PTS2	HK2770	PTS2X2866umY3831um	Basement membrane attachment to cell surface	0.3016808	42	54	2866.062	3830.942
PTS2	HK2770	PTS2X2866umY3831um	Chemically and physiologically gated channel-mediated sodium transmembrane movement	0.2930096	42	54	2866.062	3830.942
PTS2	HK2770	PTS2X2866umY3831um	Proline metabolism	0.2892897	42	54	2866.062	3830.942
PTS2	HK2770	PTS2X2866umY3831um	gamma-tubulin ring complex-mediated microtubule nucleation	0.2700401	42	54	2866.062	3830.942
PTS2	HK2770	PTS2X2866umY3831um	Vesicle tethering at cis-Golgi	0.2668138	42	54	2866.062	3830.942
PTS2	HK2770	PTS2X2866umY3831um	Phase I biotransformation via alcohol and aldehyde dehydrogenases	0.264149	42	54	2866.062	3830.942
PTS2	HK2770	PTS2X2866umY3831um	Vesicle biogenesis at ER membrane	0.2586432	42	54	2866.062	3830.942
PTS2	HK2770	PTS2X2866umY3831um	Protein N-linked glycosylation in ER	0.2451059	42	54	2866.062	3830.942
PTS2	HK2770	PTS2X2866umY3831um	Folate cycle	0.2382706	42	54	2866.062	3830.942
PTS2	HK2770	PTS2X2866umY3831um	Bone morphogenetic protein receptor signaling	0.2381163	42	54	2866.062	3830.942
PTS2	HK2770	PTS2X2866umY3831um	Conversion of VLDL into IDL and LDL	0.2363503	42	54	2866.062	3830.942
PTS2	HK2770	PTS2X2866umY3831um	Bridge-mediated phospholipid transfer at organelle contact sites	0.2319961	42	54	2866.062	3830.942
PTS2	HK2770	PTS2X2866umY3831um	Intra-golgi vesicle tethering	0.2317343	42	54	2866.062	3830.942
PTS2	HK2770	PTS2X2866umY3831um	Carrier-mediated sodium transmembrane transport	0.2255264	42	54	2866.062	3830.942
PTS2	HK2770	PTS2X2866umY3831um	VDJ recombination	0.2202184	42	54	2866.062	3830.942
PTS2	HK2770	PTS2X2866umY3831um	U4-U6 di-snRNP-selective component synthesis	0.2184298	42	54	2866.062	3830.942
PTS2	HK2770	PTS2X2866umY3831um	Inflammasome assembly and initiation of proinflammtory response	0.2153054	42	54	2866.062	3830.942
PTS2	HK2770	PTS2X2866umY3831um	Fusion of late endosomes with lysosomes	0.2144567	42	54	2866.062	3830.942
PTS2	HK2770	PTS2X2866umY3831um	Initiation of lipoprotein clearance	0.2137302	42	54	2866.062	3830.942
PTS2	HK2770	PTS2X2866umY3831um	Fructose and mannose metabolism	0.211235	42	54	2866.062	3830.942
PTS2	HK2770	PTS2X2866umY3831um	Aspartate and arginine metabolism	0.2106893	42	54	2866.062	3830.942
PTS2	HK2770	PTS2X2866umY3831um	Glutamate and glutamine metabolism	0.2097644	42	54	2866.062	3830.942
PTS2	HK2770	PTS2X2866umY3831um	Cellular xenobiotic uptake and efflux	0.2088105	42	54	2866.062	3830.942
PTS2	HK2770	PTS2X2866umY3831um	Retinoid metabolism and intracellular transport	0.2032231	42	54	2866.062	3830.942
PTS2	HK2770	PTS2X2866umY3831um	Okazaki-fragment maturation and DNA synthesis during NER, MMR, BER and HR	0.2031699	42	54	2866.062	3830.942
PTS2	HK2770	PTS2X2866umY3831um	Gap junction organization	0.2014477	42	54	2866.062	3830.942
PTS2	HK2770	PTS2X2866umY3831um	Catecholamine metabolism	0.2004415	42	54	2866.062	3830.942
Fib	HK2770	FibX3841umY1293um	Initiation of phagocytosis via complement receptors	0.3693893	93	65	3841.47	1292.774
Fib	HK2770	FibX3841umY1293um	Malate aspartate shuttle	0.3267108	93	65	3841.47	1292.774
Fib	HK2770	FibX3841umY1293um	Classical complement pathway	0.309015	93	65	3841.47	1292.774
Fib	HK2770	FibX3841umY1293um	Lysine metabolism	0.3002555	93	65	3841.47	1292.774
Fib	HK2770	FibX3841umY1293um	U2 snRNP-selective component synthesis	0.2943605	93	65	3841.47	1292.774
Fib	HK2770	FibX3841umY1293um	Notch ligand presentation	0.2907619	93	65	3841.47	1292.774
Fib	HK2770	FibX3841umY1293um	NADPH-independent ROS detoxification	0.2905077	93	65	3841.47	1292.774
Fib	HK2770	FibX3841umY1293um	Immunglobulin dynamics	0.2729855	93	65	3841.47	1292.774
Fib	HK2770	FibX3841umY1293um	DNA damage-induced G2-M arrest	0.2585735	93	65	3841.47	1292.774
Fib	HK2770	FibX3841umY1293um	Phase II biotransformation via glucuronidation	0.2579423	93	65	3841.47	1292.774
Fib	HK2770	FibX3841umY1293um	gamma-tubulin ring complex-mediated microtubule nucleation	0.2461312	93	65	3841.47	1292.774
Fib	HK2770	FibX3841umY1293um	Phenylalanine and tyrosine degradation pathway	0.2403238	93	65	3841.47	1292.774
Fib	HK2770	FibX3841umY1293um	Early endocytic vesicle and endosome fusion	0.2388664	93	65	3841.47	1292.774
Fib	HK2770	FibX3841umY1293um	Lipid raft dynamics	0.2383758	93	65	3841.47	1292.774
Fib	HK2770	FibX3841umY1293um	Non-kynurenine niacin metabolism	0.2233996	93	65	3841.47	1292.774
Fib	HK2770	FibX3841umY1293um	mTORC2 signaling pathway	0.2227135	93	65	3841.47	1292.774
Fib	HK2770	FibX3841umY1293um	Condensin-mediated chromosome condensation	0.2200957	93	65	3841.47	1292.774
Fib	HK2770	FibX3841umY1293um	Plasmalogen biosynthesis	0.217274	93	65	3841.47	1292.774
Fib	HK2770	FibX3841umY1293um	Abscission checkpoint	0.2136973	93	65	3841.47	1292.774
Fib	HK2770	FibX3841umY1293um	Phospholipid scrambling across membrane leaflets	0.204818	93	65	3841.47	1292.774
Fib	HK2770	FibX3841umY1293um	Pre-mRNA 3-end-cleavage and polyadenylation	0.2039764	93	65	3841.47	1292.774
Fib	HK2770	FibX3841umY1293um	Cytosolic mRNA decapping and 5' degradation	0.2024862	93	65	3841.47	1292.774
Fib	HK2770	FibX3841umY1293um	Cytosolic protein acetylation and deacetylation	0.2002548	93	65	3841.47	1292.774
Fib	HK2770	FibX3841umY1293um	Lectin complement pathway	0.1988713	93	65	3841.47	1292.774
Fib	HK2770	FibX3841umY1293um	Vesicle biogenesis at ER membrane	0.1986375	93	65	3841.47	1292.774
Fib	HK2770	FibX3841umY1293um	Carnitine shuttle	0.1980868	93	65	3841.47	1292.774
Fib	HK2770	FibX3841umY1293um	Vitamin D receptor signaling	0.1979397	93	65	3841.47	1292.774
Fib	HK2770	FibX3841umY1293um	Catecholamine metabolism	0.1944077	93	65	3841.47	1292.774
Fib	HK2770	FibX3841umY1293um	U5 snRNP-selective component synthesis	0.1915632	93	65	3841.47	1292.774
Fib	HK2770	FibX3841umY1293um	Intercellular bridge and midbody assembly and organization	0.1905337	93	65	3841.47	1292.774
PTS3	HK2770	PTS3X2080umY4374um	Phenylalanine and tyrosine degradation pathway	0.5320088	31	45	2080.17	4373.921
PTS3	HK2770	PTS3X2080umY4374um	Cardiomyocyte action potential plateau maintenance and repolarization	0.3545254	31	45	2080.17	4373.921
PTS3	HK2770	PTS3X2080umY4374um	Extrinsic apoptosis pathway	0.3222044	31	45	2080.17	4373.921
PTS3	HK2770	PTS3X2080umY4374um	Proteasome assembly	0.3087564	31	45	2080.17	4373.921
PTS3	HK2770	PTS3X2080umY4374um	Purine biosynthesis and salvage	0.3040131	31	45	2080.17	4373.921
PTS3	HK2770	PTS3X2080umY4374um	Adult hemoglobin and myoglobin assembly	0.2881531	31	45	2080.17	4373.921
PTS3	HK2770	PTS3X2080umY4374um	Glutathione biosynthesis, regeneration and glutathione-dependent peroxide detoxification	0.2843823	31	45	2080.17	4373.921
PTS3	HK2770	PTS3X2080umY4374um	COP9 signalosome-mediated regulation of cullin-RING ubiquitin ligases	0.2542573	31	45	2080.17	4373.921
PTS3	HK2770	PTS3X2080umY4374um	Glycolysis and gluconeogenesis	0.2411975	31	45	2080.17	4373.921
PTS3	HK2770	PTS3X2080umY4374um	Cholesterol-sensitive control of SREBP activation	0.2405849	31	45	2080.17	4373.921
PTS3	HK2770	PTS3X2080umY4374um	Plasmalogen biosynthesis	0.2254938	31	45	2080.17	4373.921
PTS3	HK2770	PTS3X2080umY4374um	Viral RNA-activated RIG-I-like signaling	0.2227792	31	45	2080.17	4373.921
PTS3	HK2770	PTS3X2080umY4374um	Endosomal sorting for retrograde clathrin-independent transport to the TGN	0.2216412	31	45	2080.17	4373.921
PTS3	HK2770	PTS3X2080umY4374um	Mitochondrial tRNA amino acid activation	0.2153676	31	45	2080.17	4373.921
PTS3	HK2770	PTS3X2080umY4374um	Late endosomal, vesicle and autophagosomal tethering to lysosomes	0.2135359	31	45	2080.17	4373.921
PTS3	HK2770	PTS3X2080umY4374um	Biogenesis of mitochondrial-derived vesicles	0.2125554	31	45	2080.17	4373.921
PTS3	HK2770	PTS3X2080umY4374um	Phase II biotransformation via glucuronidation	0.2099726	31	45	2080.17	4373.921
PTS3	HK2770	PTS3X2080umY4374um	Mitochondrial ATP-synthesis coupled to proton gradient	0.2093938	31	45	2080.17	4373.921
PTS3	HK2770	PTS3X2080umY4374um	Beta-oxidation	0.2072958	31	45	2080.17	4373.921
PTS3	HK2770	PTS3X2080umY4374um	Proteasomal core organization	0.2056243	31	45	2080.17	4373.921
PTS3	HK2770	PTS3X2080umY4374um	Step 1 and 2 catalysis during pre-mRNA splicing	0.1992958	31	45	2080.17	4373.921
PTS3	HK2770	PTS3X2080umY4374um	HDL synthesis and organization for reverse lipid transport	0.1977671	31	45	2080.17	4373.921
PTS3	HK2770	PTS3X2080umY4374um	Glutamate and glutamine metabolism	0.1973318	31	45	2080.17	4373.921
PTS3	HK2770	PTS3X2080umY4374um	Citric acid cycle	0.1961894	31	45	2080.17	4373.921
PTS3	HK2770	PTS3X2080umY4374um	Canonical necroptosis induction	0.1954378	31	45	2080.17	4373.921
PTS3	HK2770	PTS3X2080umY4374um	Regulation of proteasomal proteolysis by signalosome	0.1938917	31	45	2080.17	4373.921
PTS3	HK2770	PTS3X2080umY4374um	Nucleosome disassembly	0.192936	31	45	2080.17	4373.921
PTS3	HK2770	PTS3X2080umY4374um	Shuttle-mediated phospholipid transport	0.1871965	31	45	2080.17	4373.921
PTS3	HK2770	PTS3X2080umY4374um	Cardiolipin biosynthesis and remodeling	0.1864086	31	45	2080.17	4373.921
PTS3	HK2770	PTS3X2080umY4374um	Cytosolic protein polyubiquitination	0.1862418	31	45	2080.17	4373.921
EndoPeritubular	HK2770	EndoPeritubularX1915umY3174um	Adult hemoglobin and myoglobin assembly	0.8002943	55	43	1915.471	3174.402
EndoPeritubular	HK2770	EndoPeritubularX1915umY3174um	Cellular urate import and export	0.3841504	55	43	1915.471	3174.402
EndoPeritubular	HK2770	EndoPeritubularX1915umY3174um	Phase I biotransformation via alcohol and aldehyde dehydrogenases	0.3797601	55	43	1915.471	3174.402
EndoPeritubular	HK2770	EndoPeritubularX1915umY3174um	Phenylalanine and tyrosine degradation pathway	0.3723326	55	43	1915.471	3174.402
EndoPeritubular	HK2770	EndoPeritubularX1915umY3174um	Aspartate and arginine metabolism	0.3584224	55	43	1915.471	3174.402
EndoPeritubular	HK2770	EndoPeritubularX1915umY3174um	Fructose and mannose metabolism	0.3086472	55	43	1915.471	3174.402
EndoPeritubular	HK2770	EndoPeritubularX1915umY3174um	gp130 receptor signaling	0.3074469	55	43	1915.471	3174.402
EndoPeritubular	HK2770	EndoPeritubularX1915umY3174um	Proline metabolism	0.2976322	55	43	1915.471	3174.402
EndoPeritubular	HK2770	EndoPeritubularX1915umY3174um	Lysosomal protein degradation	0.2947846	55	43	1915.471	3174.402
EndoPeritubular	HK2770	EndoPeritubularX1915umY3174um	Inward rectifier potassium flux	0.2807947	55	43	1915.471	3174.402
EndoPeritubular	HK2770	EndoPeritubularX1915umY3174um	Chaperone-mediated autophagy	0.2719912	55	43	1915.471	3174.402
EndoPeritubular	HK2770	EndoPeritubularX1915umY3174um	Phase II biotransformation via glucuronidation	0.2698296	55	43	1915.471	3174.402
EndoPeritubular	HK2770	EndoPeritubularX1915umY3174um	Malate aspartate shuttle	0.2610743	55	43	1915.471	3174.402
EndoPeritubular	HK2770	EndoPeritubularX1915umY3174um	HDL synthesis and organization for reverse lipid transport	0.2602135	55	43	1915.471	3174.402
EndoPeritubular	HK2770	EndoPeritubularX1915umY3174um	Carnitine biosynthesis and transmembrane transport	0.2336419	55	43	1915.471	3174.402
EndoPeritubular	HK2770	EndoPeritubularX1915umY3174um	Canonical necroptosis induction	0.2279617	55	43	1915.471	3174.402
EndoPeritubular	HK2770	EndoPeritubularX1915umY3174um	Regulation of coagulation cascade	0.2266114	55	43	1915.471	3174.402
EndoPeritubular	HK2770	EndoPeritubularX1915umY3174um	Extrinsic apoptosis pathway	0.222848	55	43	1915.471	3174.402
EndoPeritubular	HK2770	EndoPeritubularX1915umY3174um	Proteasome assembly	0.2226637	55	43	1915.471	3174.402
EndoPeritubular	HK2770	EndoPeritubularX1915umY3174um	Carrier-mediated chloride transmembrane transport	0.2138649	55	43	1915.471	3174.402
EndoPeritubular	HK2770	EndoPeritubularX1915umY3174um	Basement membrane attachment to cell surface	0.2116305	55	43	1915.471	3174.402
EndoPeritubular	HK2770	EndoPeritubularX1915umY3174um	Antigen presentation via MHC class I molecules	0.20892	55	43	1915.471	3174.402
EndoPeritubular	HK2770	EndoPeritubularX1915umY3174um	Procollagen processing in the ER	0.2084664	55	43	1915.471	3174.402
EndoPeritubular	HK2770	EndoPeritubularX1915umY3174um	Chaperone-mediated regulation of steroid nuclear receptors	0.2072375	55	43	1915.471	3174.402
EndoPeritubular	HK2770	EndoPeritubularX1915umY3174um	Glutathione biosynthesis, regeneration and glutathione-dependent peroxide detoxification	0.2072138	55	43	1915.471	3174.402
EndoPeritubular	HK2770	EndoPeritubularX1915umY3174um	Serine and glycine metabolism	0.2065567	55	43	1915.471	3174.402
EndoPeritubular	HK2770	EndoPeritubularX1915umY3174um	Citric acid cycle	0.2045875	55	43	1915.471	3174.402
EndoPeritubular	HK2770	EndoPeritubularX1915umY3174um	Cellular xenobiotic uptake and efflux	0.2023458	55	43	1915.471	3174.402
EndoPeritubular	HK2770	EndoPeritubularX1915umY3174um	Transcription by RNA polymerase III	0.2011452	55	43	1915.471	3174.402
EndoPeritubular	HK2770	EndoPeritubularX1915umY3174um	mTORC2 signaling pathway	0.2006878	55	43	1915.471	3174.402
CD4T	HK2770	CD4TX2713umY1234um	Common gamma chain family receptor signaling	0.4890198	94	52	2712.644	1234.114
CD4T	HK2770	CD4TX2713umY1234um	Antimicrobial defense	0.4574899	94	52	2712.644	1234.114
CD4T	HK2770	CD4TX2713umY1234um	Actin biosynthesis and recycling	0.4261519	94	52	2712.644	1234.114
CD4T	HK2770	CD4TX2713umY1234um	Biosynthesis of fibril-forming collagen	0.4039995	94	52	2712.644	1234.114
CD4T	HK2770	CD4TX2713umY1234um	Adrenergic receptor signaling	0.3867031	94	52	2712.644	1234.114
CD4T	HK2770	CD4TX2713umY1234um	Antigen presentation via MHC class I molecules	0.3792849	94	52	2712.644	1234.114
CD4T	HK2770	CD4TX2713umY1234um	NFkB signaling pathway	0.3386282	94	52	2712.644	1234.114
CD4T	HK2770	CD4TX2713umY1234um	Classical complement pathway	0.3255547	94	52	2712.644	1234.114
CD4T	HK2770	CD4TX2713umY1234um	Rank signaling	0.3012509	94	52	2712.644	1234.114
CD4T	HK2770	CD4TX2713umY1234um	Exosome secretion	0.2873267	94	52	2712.644	1234.114
CD4T	HK2770	CD4TX2713umY1234um	GPCR desensitization and endocytic adaptor recruitment	0.2859247	94	52	2712.644	1234.114
CD4T	HK2770	CD4TX2713umY1234um	Non-kynurenine niacin metabolism	0.2843267	94	52	2712.644	1234.114
CD4T	HK2770	CD4TX2713umY1234um	U2 snRNP-selective component synthesis	0.2827866	94	52	2712.644	1234.114
CD4T	HK2770	CD4TX2713umY1234um	JAK-STAT signaling pathway	0.2810023	94	52	2712.644	1234.114
CD4T	HK2770	CD4TX2713umY1234um	Folate cycle	0.2617294	94	52	2712.644	1234.114
CD4T	HK2770	CD4TX2713umY1234um	Initiation of phagocytosis via Ig receptors	0.2552564	94	52	2712.644	1234.114
CD4T	HK2770	CD4TX2713umY1234um	Immunoproteasome organization	0.2543246	94	52	2712.644	1234.114
CD4T	HK2770	CD4TX2713umY1234um	Superoxide generation by phagocyte NOX2 NADPH oxidase	0.2468967	94	52	2712.644	1234.114
CD4T	HK2770	CD4TX2713umY1234um	Cofactor-mediated transcriptional regulation of multiple nuclear receptors	0.2218209	94	52	2712.644	1234.114
CD4T	HK2770	CD4TX2713umY1234um	Contractile ring assembly and constriction	0.2120899	94	52	2712.644	1234.114
CD4T	HK2770	CD4TX2713umY1234um	TREX-2-mediated nuclear mRNA export	0.2092081	94	52	2712.644	1234.114
CD4T	HK2770	CD4TX2713umY1234um	Calcineurin-NFAT signaling pathway	0.2087477	94	52	2712.644	1234.114
CD4T	HK2770	CD4TX2713umY1234um	Regulation of G-protein signaling by beta and gamma subunits	0.2077295	94	52	2712.644	1234.114
CD4T	HK2770	CD4TX2713umY1234um	Endoplasmic and sarcoplasmic calcium import, export and storage	0.2023003	94	52	2712.644	1234.114
CD4T	HK2770	CD4TX2713umY1234um	Support for RNA polymerase II- and III-mediated snRNA transcription	0.1996634	94	52	2712.644	1234.114
CD4T	HK2770	CD4TX2713umY1234um	Actin filament branching	0.199468	94	52	2712.644	1234.114
CD4T	HK2770	CD4TX2713umY1234um	Regulation of pre-mRNA processing by hnRNPs	0.195799	94	52	2712.644	1234.114
CD4T	HK2770	CD4TX2713umY1234um	U1 and U2 snRNP recruitment and pre-spliceosome assembly	0.1942983	94	52	2712.644	1234.114
CD4T	HK2770	CD4TX2713umY1234um	Vitamin D receptor signaling	0.1936718	94	52	2712.644	1234.114
CD4T	HK2770	CD4TX2713umY1234um	Upstream regulation of contractile ring	0.1905813	94	52	2712.644	1234.114
Podo	HK2770	PodoX3899umY5037um	Lipid raft dynamics	0.4645487	18	66	3899.378	5037.229
Podo	HK2770	PodoX3899umY5037um	Adult hemoglobin and myoglobin assembly	0.4186902	18	66	3899.378	5037.229
Podo	HK2770	PodoX3899umY5037um	Transcriptional control of myofibrillogenesis	0.3550484	18	66	3899.378	5037.229
Podo	HK2770	PodoX3899umY5037um	Smooth muscle thick myofilament organization and regulation	0.3123543	18	66	3899.378	5037.229
Podo	HK2770	PodoX3899umY5037um	Endothelial support of leukocyte rolling and transmigration	0.3006886	18	66	3899.378	5037.229
Podo	HK2770	PodoX3899umY5037um	Contractile ring assembly and constriction	0.2765205	18	66	3899.378	5037.229
Podo	HK2770	PodoX3899umY5037um	Stress fiber assembly, organization and upstream regulation	0.273474	18	66	3899.378	5037.229
Podo	HK2770	PodoX3899umY5037um	Smooth muscle thin myofilament organization	0.2621452	18	66	3899.378	5037.229
Podo	HK2770	PodoX3899umY5037um	Protein farnesylation and geranylgeranylation	0.2585735	18	66	3899.378	5037.229
Podo	HK2770	PodoX3899umY5037um	Endogenous control of complement activity	0.2550607	18	66	3899.378	5037.229
Podo	HK2770	PodoX3899umY5037um	Integrin costamere-mediated coupling between cytoskeleton and ECM	0.2490006	18	66	3899.378	5037.229
Podo	HK2770	PodoX3899umY5037um	G protein-regulated adenylate cyclase signaling cascade	0.2478123	18	66	3899.378	5037.229
Podo	HK2770	PodoX3899umY5037um	Basement membrane assembly and organization	0.2410208	18	66	3899.378	5037.229
Podo	HK2770	PodoX3899umY5037um	Microtubule-based anterograde organelle and vesicle transport	0.2318734	18	66	3899.378	5037.229
Podo	HK2770	PodoX3899umY5037um	Fibrinolysis	0.2288029	18	66	3899.378	5037.229
Podo	HK2770	PodoX3899umY5037um	Plasmalogen biosynthesis	0.2285609	18	66	3899.378	5037.229
Podo	HK2770	PodoX3899umY5037um	Gap junction organization	0.2234082	18	66	3899.378	5037.229
Podo	HK2770	PodoX3899umY5037um	Mammalian circadian clock oscillation	0.2143617	18	66	3899.378	5037.229
Podo	HK2770	PodoX3899umY5037um	Endoplasmic reticulum-golgi contact site formation	0.2110375	18	66	3899.378	5037.229
Podo	HK2770	PodoX3899umY5037um	Integrin-basement membrane interaction and signaling	0.210759	18	66	3899.378	5037.229
Podo	HK2770	PodoX3899umY5037um	Actin filament bundling and crosslinking	0.2073244	18	66	3899.378	5037.229
Podo	HK2770	PodoX3899umY5037um	Sphingomyelin biosynthesis from ceramide	0.2072112	18	66	3899.378	5037.229
Podo	HK2770	PodoX3899umY5037um	Intracellular triacylglycerol mobilization	0.2062324	18	66	3899.378	5037.229
Podo	HK2770	PodoX3899umY5037um	Leukocyte rolling on and transmigration through endothelium	0.2056213	18	66	3899.378	5037.229
Podo	HK2770	PodoX3899umY5037um	Protein N-linked glycosylation in ER	0.2050148	18	66	3899.378	5037.229
Podo	HK2770	PodoX3899umY5037um	Pre-mRNA capping	0.2039735	18	66	3899.378	5037.229
Podo	HK2770	PodoX3899umY5037um	Integrin-extracellular matrix interaction and signaling	0.201884	18	66	3899.378	5037.229
Podo	HK2770	PodoX3899umY5037um	Formin-mediated linear actin filament nucleation and elongation	0.2015286	18	66	3899.378	5037.229
Podo	HK2770	PodoX3899umY5037um	Centriole disengagement	0.2002943	18	66	3899.378	5037.229
Podo	HK2770	PodoX3899umY5037um	Generation of electrochemical gradients by Na-K-ATPase	0.1973307	18	66	3899.378	5037.229
Mac	HK2770	MacX2886umY1335um	Initiation of phagocytosis via complement receptors	0.5652686	92	54	2885.615	1334.888
Mac	HK2770	MacX2886umY1335um	gp130 receptor signaling	0.4498835	92	54	2885.615	1334.888
Mac	HK2770	MacX2886umY1335um	Antimicrobial defense	0.4460802	92	54	2885.615	1334.888
Mac	HK2770	MacX2886umY1335um	Superoxide generation by phagocyte NOX2 NADPH oxidase	0.3942773	92	54	2885.615	1334.888
Mac	HK2770	MacX2886umY1335um	Antigen presentation via MHC class I molecules	0.3509768	92	54	2885.615	1334.888
Mac	HK2770	MacX2886umY1335um	Nucleosome disassembly	0.3361295	92	54	2885.615	1334.888
Mac	HK2770	MacX2886umY1335um	Microtubule-based anterograde organelle and vesicle transport	0.3333333	92	54	2885.615	1334.888
Mac	HK2770	MacX2886umY1335um	Common gamma chain family receptor signaling	0.3317384	92	54	2885.615	1334.888
Mac	HK2770	MacX2886umY1335um	Biosynthesis of fibril-forming collagen	0.3200834	92	54	2885.615	1334.888
Mac	HK2770	MacX2886umY1335um	Immunoproteasome organization	0.3094099	92	54	2885.615	1334.888
Mac	HK2770	MacX2886umY1335um	Viral RNA-activated RIG-I-like signaling	0.293181	92	54	2885.615	1334.888
Mac	HK2770	MacX2886umY1335um	Interaction of integrin with complement and coagulation factors	0.2857318	92	54	2885.615	1334.888
Mac	HK2770	MacX2886umY1335um	Contractile ring assembly and constriction	0.269296	92	54	2885.615	1334.888
Mac	HK2770	MacX2886umY1335um	Leukocyte rolling on and transmigration through endothelium	0.2686468	92	54	2885.615	1334.888
Mac	HK2770	MacX2886umY1335um	Basement membrane attachment to cell surface	0.2654889	92	54	2885.615	1334.888
Mac	HK2770	MacX2886umY1335um	Assembly of core replication fork machinery	0.2579614	92	54	2885.615	1334.888
Mac	HK2770	MacX2886umY1335um	Endosomal sorting for retrograde clathrin-independent transport to the TGN	0.2477876	92	54	2885.615	1334.888
Mac	HK2770	MacX2886umY1335um	DNA damage-induced G2-M arrest	0.2391121	92	54	2885.615	1334.888
Mac	HK2770	MacX2886umY1335um	U1 and U2 snRNP recruitment and pre-spliceosome assembly	0.237955	92	54	2885.615	1334.888
Mac	HK2770	MacX2886umY1335um	Protein N-linked glycosylation in ER	0.2253285	92	54	2885.615	1334.888
Mac	HK2770	MacX2886umY1335um	Inhibition of apoptosis	0.224591	92	54	2885.615	1334.888
Mac	HK2770	MacX2886umY1335um	Actin filament branching	0.2234099	92	54	2885.615	1334.888
Mac	HK2770	MacX2886umY1335um	Classical complement pathway	0.2215672	92	54	2885.615	1334.888
Mac	HK2770	MacX2886umY1335um	Cellular uptake and efflux of free cholesterol	0.2195732	92	54	2885.615	1334.888
Mac	HK2770	MacX2886umY1335um	DNA end protection and promotion of NHEJ	0.2172312	92	54	2885.615	1334.888
Mac	HK2770	MacX2886umY1335um	Transcriptional control of myofibrillogenesis	0.2155564	92	54	2885.615	1334.888
Mac	HK2770	MacX2886umY1335um	TREX-mediated coupling of splicing and mRNA export	0.2150498	92	54	2885.615	1334.888
Mac	HK2770	MacX2886umY1335um	Formin-mediated linear actin filament nucleation and elongation	0.2135291	92	54	2885.615	1334.888
Mac	HK2770	MacX2886umY1335um	Microtubule depolymerization, severing and catastrophe	0.2092149	92	54	2885.615	1334.888
Mac	HK2770	MacX2886umY1335um	Channel-mediated chloride transmembrane movement	0.2081828	92	54	2885.615	1334.888
PlasmaCells	HK2770	PlasmaCellsX1830umY3024um	Immunglobulin dynamics	0.5564907	58	42	1829.737	3023.992
PlasmaCells	HK2770	PlasmaCellsX1830umY3024um	Adult hemoglobin and myoglobin assembly	0.4456218	58	42	1829.737	3023.992
PlasmaCells	HK2770	PlasmaCellsX1830umY3024um	Interaction of integrin with complement and coagulation factors	0.4367562	58	42	1829.737	3023.992
PlasmaCells	HK2770	PlasmaCellsX1830umY3024um	Integrin-basement membrane interaction and signaling	0.3849177	58	42	1829.737	3023.992
PlasmaCells	HK2770	PlasmaCellsX1830umY3024um	Basement membrane attachment to cell surface	0.38437	58	42	1829.737	3023.992
PlasmaCells	HK2770	PlasmaCellsX1830umY3024um	U5 snRNP-selective component synthesis	0.3799706	58	42	1829.737	3023.992
PlasmaCells	HK2770	PlasmaCellsX1830umY3024um	Inhibition of apoptosis	0.3199249	58	42	1829.737	3023.992
PlasmaCells	HK2770	PlasmaCellsX1830umY3024um	Endogenous control of complement activity	0.3057294	58	42	1829.737	3023.992
PlasmaCells	HK2770	PlasmaCellsX1830umY3024um	Synthesis of secreted WNT signaling modulators	0.2986019	58	42	1829.737	3023.992
PlasmaCells	HK2770	PlasmaCellsX1830umY3024um	Amyloid precursor protein cleavage	0.2814377	58	42	1829.737	3023.992
PlasmaCells	HK2770	PlasmaCellsX1830umY3024um	LINC complex-mediated nuclear-cytoskeletal coupling	0.2744015	58	42	1829.737	3023.992
PlasmaCells	HK2770	PlasmaCellsX1830umY3024um	Proteasomal core organization	0.270133	58	42	1829.737	3023.992
PlasmaCells	HK2770	PlasmaCellsX1830umY3024um	Vesicle tethering at Trans-Golgi Network	0.2606239	58	42	1829.737	3023.992
PlasmaCells	HK2770	PlasmaCellsX1830umY3024um	Actin biosynthesis and recycling	0.2580476	58	42	1829.737	3023.992
PlasmaCells	HK2770	PlasmaCellsX1830umY3024um	Exosome secretion	0.2489265	58	42	1829.737	3023.992
PlasmaCells	HK2770	PlasmaCellsX1830umY3024um	Thioredoxin-dependent peroxiredoxin-mediated peroxide detoxification	0.2443685	58	42	1829.737	3023.992
PlasmaCells	HK2770	PlasmaCellsX1830umY3024um	Antigen presentation via MHC class I molecules	0.2434206	58	42	1829.737	3023.992
PlasmaCells	HK2770	PlasmaCellsX1830umY3024um	Early endocytic vesicle and endosome tethering	0.2421191	58	42	1829.737	3023.992
PlasmaCells	HK2770	PlasmaCellsX1830umY3024um	Bone morphogenetic protein receptor signaling	0.2417954	58	42	1829.737	3023.992
PlasmaCells	HK2770	PlasmaCellsX1830umY3024um	Integrin-extracellular matrix interaction and signaling	0.2405338	58	42	1829.737	3023.992
PlasmaCells	HK2770	PlasmaCellsX1830umY3024um	Endoplasmic reticulum-golgi contact site formation	0.2294334	58	42	1829.737	3023.992
PlasmaCells	HK2770	PlasmaCellsX1830umY3024um	Crosslinking between different cytoskeletal networks and nuclear envelope components	0.2284873	58	42	1829.737	3023.992
PlasmaCells	HK2770	PlasmaCellsX1830umY3024um	Proteolysis of elastic fibers	0.2222836	58	42	1829.737	3023.992
PlasmaCells	HK2770	PlasmaCellsX1830umY3024um	Initiation of phagocytosis of apoptotic cells	0.2178778	58	42	1829.737	3023.992
PlasmaCells	HK2770	PlasmaCellsX1830umY3024um	Late endosomal, vesicle and autophagosomal tethering to lysosomes	0.2116022	58	42	1829.737	3023.992
PlasmaCells	HK2770	PlasmaCellsX1830umY3024um	Actin filament capping	0.20645	58	42	1829.737	3023.992
PlasmaCells	HK2770	PlasmaCellsX1830umY3024um	Endothelial support of leukocyte rolling and transmigration	0.1996188	58	42	1829.737	3023.992
PlasmaCells	HK2770	PlasmaCellsX1830umY3024um	JAK-STAT signaling pathway	0.1984391	58	42	1829.737	3023.992
PlasmaCells	HK2770	PlasmaCellsX1830umY3024um	Proteolysis of basement membrane	0.1976582	58	42	1829.737	3023.992
PlasmaCells	HK2770	PlasmaCellsX1830umY3024um	Proteolysis of fibronectin	0.1976582	58	42	1829.737	3023.992
PTS3	HK2770	PTS3X3315umY1988um	Carnitine biosynthesis and transmembrane transport	0.4952661	79	59	3315.035	1987.668
PTS3	HK2770	PTS3X3315umY1988um	Phenylalanine and tyrosine degradation pathway	0.4148639	79	59	3315.035	1987.668
PTS3	HK2770	PTS3X3315umY1988um	Glutathione biosynthesis, regeneration and glutathione-dependent peroxide detoxification	0.3908723	79	59	3315.035	1987.668
PTS3	HK2770	PTS3X3315umY1988um	Classical non-homologous end joining DSB repair	0.3886023	79	59	3315.035	1987.668
PTS3	HK2770	PTS3X3315umY1988um	Folate cycle	0.3107511	79	59	3315.035	1987.668
PTS3	HK2770	PTS3X3315umY1988um	Lectin complement pathway	0.3002086	79	59	3315.035	1987.668
PTS3	HK2770	PTS3X3315umY1988um	Plasmalogen biosynthesis	0.2873267	79	59	3315.035	1987.668
PTS3	HK2770	PTS3X3315umY1988um	Aspartate and arginine metabolism	0.2816071	79	59	3315.035	1987.668
PTS3	HK2770	PTS3X3315umY1988um	Insulin receptor signaling	0.2808245	79	59	3315.035	1987.668
PTS3	HK2770	PTS3X3315umY1988um	Phase II biotransformation via glucuronidation	0.2770882	79	59	3315.035	1987.668
PTS3	HK2770	PTS3X3315umY1988um	Induction of lysophagy	0.2744448	79	59	3315.035	1987.668
PTS3	HK2770	PTS3X3315umY1988um	Protein N-linked glycosylation in ER	0.2613972	79	59	3315.035	1987.668
PTS3	HK2770	PTS3X3315umY1988um	Chaperone-mediated regulation of steroid nuclear receptors	0.2586787	79	59	3315.035	1987.668
PTS3	HK2770	PTS3X3315umY1988um	Nuclear intermediate filaments	0.2567783	79	59	3315.035	1987.668
PTS3	HK2770	PTS3X3315umY1988um	Gap junction organization	0.2512575	79	59	3315.035	1987.668
PTS3	HK2770	PTS3X3315umY1988um	Tandem WH2-domain-mediated actin filament nucleation	0.2495953	79	59	3315.035	1987.668
PTS3	HK2770	PTS3X3315umY1988um	Epidermal growth factor induced EGF receptor signaling	0.2454761	79	59	3315.035	1987.668
PTS3	HK2770	PTS3X3315umY1988um	Protein farnesylation and geranylgeranylation	0.2332211	79	59	3315.035	1987.668
PTS3	HK2770	PTS3X3315umY1988um	Vesicle fusion with cis-Golgi	0.2329776	79	59	3315.035	1987.668
PTS3	HK2770	PTS3X3315umY1988um	Canonical necroptosis induction	0.2213392	79	59	3315.035	1987.668
PTS3	HK2770	PTS3X3315umY1988um	Fructose and mannose metabolism	0.2174416	79	59	3315.035	1987.668
PTS3	HK2770	PTS3X3315umY1988um	Prostanoid synthesis from arachidonic acid	0.2141805	79	59	3315.035	1987.668
PTS3	HK2770	PTS3X3315umY1988um	Adult hemoglobin and myoglobin assembly	0.2119205	79	59	3315.035	1987.668
PTS3	HK2770	PTS3X3315umY1988um	Clathrin-mediated endosomal vesicle biogenesis for retrograde transport to the TGN	0.2114226	79	59	3315.035	1987.668
PTS3	HK2770	PTS3X3315umY1988um	p38 signaling cascade	0.2113851	79	59	3315.035	1987.668
PTS3	HK2770	PTS3X3315umY1988um	COP9 signalosome-mediated regulation of cullin-RING ubiquitin ligases	0.2103207	79	59	3315.035	1987.668
PTS3	HK2770	PTS3X3315umY1988um	Cellular urate import and export	0.2090674	79	59	3315.035	1987.668
PTS3	HK2770	PTS3X3315umY1988um	Phase II biotransformation via gluthatione conjugation	0.2068732	79	59	3315.035	1987.668
PTS3	HK2770	PTS3X3315umY1988um	Mitoribosome assembly and maturation	0.2058867	79	59	3315.035	1987.668
PTS3	HK2770	PTS3X3315umY1988um	Shuttle-mediated phospholipid transport	0.2025018	79	59	3315.035	1987.668
CD4T	HK2770	CD4TX3938umY145um	Classical complement pathway	0.5248505	116	66	3937.733	145.1456
CD4T	HK2770	CD4TX3938umY145um	Proteolysis of basement membrane	0.4605748	116	66	3937.733	145.1456
CD4T	HK2770	CD4TX3938umY145um	Proteolysis of elastic fibers	0.4593002	116	66	3937.733	145.1456
CD4T	HK2770	CD4TX3938umY145um	Superoxide generation by phagocyte NOX2 NADPH oxidase	0.4225752	116	66	3937.733	145.1456
CD4T	HK2770	CD4TX3938umY145um	Proteolysis of matricellular proteins	0.4198895	116	66	3937.733	145.1456
CD4T	HK2770	CD4TX3938umY145um	Antigen presentation via MHC class I molecules	0.4002212	116	66	3937.733	145.1456
CD4T	HK2770	CD4TX3938umY145um	Conversion of VLDL into IDL and LDL	0.376159	116	66	3937.733	145.1456
CD4T	HK2770	CD4TX3938umY145um	Initiation of phagocytosis via complement receptors	0.3702722	116	66	3937.733	145.1456
CD4T	HK2770	CD4TX3938umY145um	Proteolysis of fibronectin	0.3556047	116	66	3937.733	145.1456
CD4T	HK2770	CD4TX3938umY145um	Proteolysis of fibril-forming collagen	0.3551953	116	66	3937.733	145.1456
CD4T	HK2770	CD4TX3938umY145um	Cellular uptake and efflux of free cholesterol	0.3486387	116	66	3937.733	145.1456
CD4T	HK2770	CD4TX3938umY145um	Proteolysis of proteoglycans	0.3137371	116	66	3937.733	145.1456
CD4T	HK2770	CD4TX3938umY145um	Prostanoid synthesis from arachidonic acid	0.3131676	116	66	3937.733	145.1456
CD4T	HK2770	CD4TX3938umY145um	Inflammasome assembly and initiation of proinflammtory response	0.3125828	116	66	3937.733	145.1456
CD4T	HK2770	CD4TX3938umY145um	Interaction of integrin with complement and coagulation factors	0.3086738	116	66	3937.733	145.1456
CD4T	HK2770	CD4TX3938umY145um	Syndecan receptor signaling	0.2955114	116	66	3937.733	145.1456
CD4T	HK2770	CD4TX3938umY145um	Synthesis of secreted WNT signaling modulators	0.2924209	116	66	3937.733	145.1456
CD4T	HK2770	CD4TX3938umY145um	U1 and U2 snRNP recruitment and pre-spliceosome assembly	0.2911845	116	66	3937.733	145.1456
CD4T	HK2770	CD4TX3938umY145um	Actin filament branching	0.2797057	116	66	3937.733	145.1456
CD4T	HK2770	CD4TX3938umY145um	Initiation of phagocytosis via Ig receptors	0.2750522	116	66	3937.733	145.1456
CD4T	HK2770	CD4TX3938umY145um	HDL synthesis and organization for reverse lipid transport	0.2717458	116	66	3937.733	145.1456
CD4T	HK2770	CD4TX3938umY145um	Actin biosynthesis and recycling	0.2617294	116	66	3937.733	145.1456
CD4T	HK2770	CD4TX3938umY145um	p38 signaling cascade	0.2597227	116	66	3937.733	145.1456
CD4T	HK2770	CD4TX3938umY145um	Leukocyte rolling on and transmigration through endothelium	0.2496886	116	66	3937.733	145.1456
CD4T	HK2770	CD4TX3938umY145um	Abscission checkpoint	0.2440674	116	66	3937.733	145.1456
CD4T	HK2770	CD4TX3938umY145um	Integrin costamere-mediated coupling between cytoskeleton and ECM	0.2409005	116	66	3937.733	145.1456
CD4T	HK2770	CD4TX3938umY145um	Endoplasmic reticulum-plasma membrane contact site formation	0.2338484	116	66	3937.733	145.1456
CD4T	HK2770	CD4TX3938umY145um	Immunoproteasome organization	0.2300331	116	66	3937.733	145.1456
CD4T	HK2770	CD4TX3938umY145um	Intercellular bridge and midbody assembly and organization	0.2170153	116	66	3937.733	145.1456
CD4T	HK2770	CD4TX3938umY145um	Protein N-linked glycosylation in ER	0.2164789	116	66	3937.733	145.1456
CNT	HK2770	CNTX4431umY3644um	Phenylalanine and tyrosine degradation pathway	0.3617366	46	72	4431.077	3643.681
CNT	HK2770	CNTX4431umY3644um	Carrier-mediated bicarbonate transmembrane transport	0.3252488	46	72	4431.077	3643.681
CNT	HK2770	CNTX4431umY3644um	Chaperone-mediated regulation of steroid nuclear receptors	0.3242163	46	72	4431.077	3643.681
CNT	HK2770	CNTX4431umY3644um	Degradation of pre-mRNA by nuclear exosome	0.2964246	46	72	4431.077	3643.681
CNT	HK2770	CNTX4431umY3644um	Regulation of proteasomal proteolysis by signalosome	0.2923934	46	72	4431.077	3643.681
CNT	HK2770	CNTX4431umY3644um	Mitochondrial fatty acid synthesis	0.2871229	46	72	4431.077	3643.681
CNT	HK2770	CNTX4431umY3644um	Phosphoglyceride remodelling via Lands cycle	0.2835175	46	72	4431.077	3643.681
CNT	HK2770	CNTX4431umY3644um	Vesicle fusion with cis-Golgi	0.2831554	46	72	4431.077	3643.681
CNT	HK2770	CNTX4431umY3644um	COP9 signalosome-mediated regulation of cullin-RING ubiquitin ligases	0.263251	46	72	4431.077	3643.681
CNT	HK2770	CNTX4431umY3644um	Nucleosome disassembly	0.26078	46	72	4431.077	3643.681
CNT	HK2770	CNTX4431umY3644um	Lysosomal degradation of gangliosides to ceramide	0.2593099	46	72	4431.077	3643.681
CNT	HK2770	CNTX4431umY3644um	Degradation of deadenylated mRNA by cytosolic exosome	0.2520113	46	72	4431.077	3643.681
CNT	HK2770	CNTX4431umY3644um	Endoplasmic reticulum contact site-mediated cholesterol transfer	0.2430939	46	72	4431.077	3643.681
CNT	HK2770	CNTX4431umY3644um	Endoplasmic reticulum-plasma membrane contact site formation	0.2381163	46	72	4431.077	3643.681
CNT	HK2770	CNTX4431umY3644um	Canonical deadenylation of cytosolic mRNA by CCR4-NOT complex	0.2349072	46	72	4431.077	3643.681
CNT	HK2770	CNTX4431umY3644um	Nodal growth differentiation factor receptor signaling	0.2295806	46	72	4431.077	3643.681
CNT	HK2770	CNTX4431umY3644um	U4-U6-U5 tri-snRNP recruitment and pre-catalytic spliceosome assembly	0.2265619	46	72	4431.077	3643.681
CNT	HK2770	CNTX4431umY3644um	mRNA storage, translational repression and degradation by cytosolic processing bodies	0.2234807	46	72	4431.077	3643.681
CNT	HK2770	CNTX4431umY3644um	Biosynthesis and Golgi import of UDP-activated sugars for glycan synthesis	0.2225944	46	72	4431.077	3643.681
CNT	HK2770	CNTX4431umY3644um	Inward rectifier potassium flux	0.2182487	46	72	4431.077	3643.681
CNT	HK2770	CNTX4431umY3644um	Regulation of pre-mRNA processing by hnRNPs	0.2158955	46	72	4431.077	3643.681
CNT	HK2770	CNTX4431umY3644um	Carrier-mediated chloride transmembrane transport	0.2120766	46	72	4431.077	3643.681
CNT	HK2770	CNTX4431umY3644um	Actin biosynthesis and recycling	0.2118662	46	72	4431.077	3643.681
CNT	HK2770	CNTX4431umY3644um	Initiation of phagocytosis of apoptotic cells	0.2093323	46	72	4431.077	3643.681
CNT	HK2770	CNTX4431umY3644um	Protein import across and into outer mitochondrial membrane	0.2079617	46	72	4431.077	3643.681
CNT	HK2770	CNTX4431umY3644um	Actin filament bundling and crosslinking	0.1989355	46	72	4431.077	3643.681
CNT	HK2770	CNTX4431umY3644um	Cytosolic protein acetylation and deacetylation	0.1900644	46	72	4431.077	3643.681
CNT	HK2770	CNTX4431umY3644um	U5 snRNP-selective component synthesis	0.1899853	46	72	4431.077	3643.681
CNT	HK2770	CNTX4431umY3644um	Lysosomal degradation of chondroitin and dermatan sulfate	0.1842531	46	72	4431.077	3643.681
CNT	HK2770	CNTX4431umY3644um	Mitochondrial coupling to microtubule transport system	0.1819373	46	72	4431.077	3643.681
PlasmaCells	HK2770	PlasmaCellsX2976umY887um	Immunglobulin dynamics	0.6683148	101	55	2975.861	886.6667
PlasmaCells	HK2770	PlasmaCellsX2976umY887um	Initiation of phagocytosis via complement receptors	0.5536424	101	55	2975.861	886.6667
PlasmaCells	HK2770	PlasmaCellsX2976umY887um	Non-kynurenine niacin metabolism	0.4859456	101	55	2975.861	886.6667
PlasmaCells	HK2770	PlasmaCellsX2976umY887um	Antimicrobial defense	0.3301435	101	55	2975.861	886.6667
PlasmaCells	HK2770	PlasmaCellsX2976umY887um	Cellular uptake and efflux of free cholesterol	0.3265637	101	55	2975.861	886.6667
PlasmaCells	HK2770	PlasmaCellsX2976umY887um	Interaction of integrin with complement and coagulation factors	0.3245001	101	55	2975.861	886.6667
PlasmaCells	HK2770	PlasmaCellsX2976umY887um	Adrenergic receptor signaling	0.3199032	101	55	2975.861	886.6667
PlasmaCells	HK2770	PlasmaCellsX2976umY887um	Common gamma chain family receptor signaling	0.317139	101	55	2975.861	886.6667
PlasmaCells	HK2770	PlasmaCellsX2976umY887um	Immunoproteasome organization	0.3146853	101	55	2975.861	886.6667
PlasmaCells	HK2770	PlasmaCellsX2976umY887um	Inhibition of apoptosis	0.3000804	101	55	2975.861	886.6667
PlasmaCells	HK2770	PlasmaCellsX2976umY887um	Proteolysis of elastic fibers	0.2972376	101	55	2975.861	886.6667
PlasmaCells	HK2770	PlasmaCellsX2976umY887um	G protein regulated RHO signaling cascade	0.2926388	101	55	2975.861	886.6667
PlasmaCells	HK2770	PlasmaCellsX2976umY887um	Activation of pro-MMPs	0.2773481	101	55	2975.861	886.6667
PlasmaCells	HK2770	PlasmaCellsX2976umY887um	Antigen presentation via MHC class I molecules	0.2714338	101	55	2975.861	886.6667
PlasmaCells	HK2770	PlasmaCellsX2976umY887um	Proteolysis of basement membrane	0.2643085	101	55	2975.861	886.6667
PlasmaCells	HK2770	PlasmaCellsX2976umY887um	Proteolysis of fibronectin	0.2643085	101	55	2975.861	886.6667
PlasmaCells	HK2770	PlasmaCellsX2976umY887um	NFkB signaling pathway	0.2500526	101	55	2975.861	886.6667
PlasmaCells	HK2770	PlasmaCellsX2976umY887um	Canonical deadenylation of cytosolic mRNA by CCR4-NOT complex	0.2440674	101	55	2975.861	886.6667
PlasmaCells	HK2770	PlasmaCellsX2976umY887um	Lysosomal protein degradation	0.2354585	101	55	2975.861	886.6667
PlasmaCells	HK2770	PlasmaCellsX2976umY887um	Lysosomal degradation of gangliosides to ceramide	0.232064	101	55	2975.861	886.6667
PlasmaCells	HK2770	PlasmaCellsX2976umY887um	Superoxide generation by phagocyte NOX2 NADPH oxidase	0.2280665	101	55	2975.861	886.6667
PlasmaCells	HK2770	PlasmaCellsX2976umY887um	Leukocyte rolling on and transmigration through endothelium	0.2234117	101	55	2975.861	886.6667
PlasmaCells	HK2770	PlasmaCellsX2976umY887um	Actin biosynthesis and recycling	0.2189144	101	55	2975.861	886.6667
PlasmaCells	HK2770	PlasmaCellsX2976umY887um	JAK-STAT signaling pathway	0.215075	101	55	2975.861	886.6667
PlasmaCells	HK2770	PlasmaCellsX2976umY887um	GPCR desensitization and endocytic adaptor recruitment	0.2066064	101	55	2975.861	886.6667
PlasmaCells	HK2770	PlasmaCellsX2976umY887um	Proteolysis of proteoglycans	0.2059084	101	55	2975.861	886.6667
PlasmaCells	HK2770	PlasmaCellsX2976umY887um	Classical complement pathway	0.202571	101	55	2975.861	886.6667
PlasmaCells	HK2770	PlasmaCellsX2976umY887um	Inflammasome assembly and initiation of proinflammtory response	0.198234	101	55	2975.861	886.6667
PlasmaCells	HK2770	PlasmaCellsX2976umY887um	Proteolysis of fibril-forming collagen	0.1979039	101	55	2975.861	886.6667
PlasmaCells	HK2770	PlasmaCellsX2976umY887um	Scavenger receptor-mediated initiation of cargo uptake	0.1908601	101	55	2975.861	886.6667
Mac	HK2770	MacX3056umY1836um	Phospholipid scrambling across membrane leaflets	0.4567642	82	56	3055.578	1835.754
Mac	HK2770	MacX3056umY1836um	Immunglobulin dynamics	0.4204713	82	56	3055.578	1835.754
Mac	HK2770	MacX3056umY1836um	Endoplasmic reticulum-plasma membrane contact site formation	0.3620309	82	56	3055.578	1835.754
Mac	HK2770	MacX3056umY1836um	Acyl CoA hydrolysis	0.3439294	82	56	3055.578	1835.754
Mac	HK2770	MacX3056umY1836um	m6A methylation and demethylation of mRNA	0.3155441	82	56	3055.578	1835.754
Mac	HK2770	MacX3056umY1836um	Inward rectifier potassium flux	0.2874172	82	56	3055.578	1835.754
Mac	HK2770	MacX3056umY1836um	Notch ligand presentation	0.2771439	82	56	3055.578	1835.754
Mac	HK2770	MacX3056umY1836um	Centrosomal subdistal appendage organization for microtubule anchoring	0.275549	82	56	3055.578	1835.754
Mac	HK2770	MacX3056umY1836um	Epidermal growth factor induced EGF receptor signaling	0.2617702	82	56	3055.578	1835.754
Mac	HK2770	MacX3056umY1836um	Transcriptional control of myofibrillogenesis	0.2557968	82	56	3055.578	1835.754
Mac	HK2770	MacX3056umY1836um	Cytosolic Dicer-mediated microRNA and endogenous siRNA processing	0.2413201	82	56	3055.578	1835.754
Mac	HK2770	MacX3056umY1836um	Scavenger receptor-mediated initiation of cargo uptake	0.2376951	82	56	3055.578	1835.754
Mac	HK2770	MacX3056umY1836um	Antigen presentation via MHC class I molecules	0.211279	82	56	3055.578	1835.754
Mac	HK2770	MacX3056umY1836um	Kinetochore-microtubule attachment	0.2105619	82	56	3055.578	1835.754
Mac	HK2770	MacX3056umY1836um	mRNA storage, translational repression and degradation by cytosolic processing bodies	0.2035912	82	56	3055.578	1835.754
Mac	HK2770	MacX3056umY1836um	Carrier-mediated chloride transmembrane transport	0.2018725	82	56	3055.578	1835.754
Mac	HK2770	MacX3056umY1836um	Fructose and mannose metabolism	0.1956659	82	56	3055.578	1835.754
Mac	HK2770	MacX3056umY1836um	Conversion of VLDL into IDL and LDL	0.1948491	82	56	3055.578	1835.754
Mac	HK2770	MacX3056umY1836um	Cellular uptake and export of free and transferrin-bound iron	0.1905347	82	56	3055.578	1835.754
Mac	HK2770	MacX3056umY1836um	Phenylalanine and tyrosine degradation pathway	0.1904341	82	56	3055.578	1835.754
Mac	HK2770	MacX3056umY1836um	Inflammasome assembly and initiation of proinflammtory response	0.1839588	82	56	3055.578	1835.754
Mac	HK2770	MacX3056umY1836um	Proteolysis of matricellular proteins	0.181768	82	56	3055.578	1835.754
Mac	HK2770	MacX3056umY1836um	Synthesis of secreted WNT signaling modulators	0.1798381	82	56	3055.578	1835.754
Mac	HK2770	MacX3056umY1836um	Canonical necroptosis induction	0.1740986	82	56	3055.578	1835.754
Mac	HK2770	MacX3056umY1836um	NADPH-independent ROS detoxification	0.1732156	82	56	3055.578	1835.754
Mac	HK2770	MacX3056umY1836um	Vesicle tethering at Trans-Golgi Network	0.1671989	82	56	3055.578	1835.754
Mac	HK2770	MacX3056umY1836um	Okazaki-fragment maturation and DNA synthesis during NER, MMR, BER and HR	0.1663841	82	56	3055.578	1835.754
Mac	HK2770	MacX3056umY1836um	Cofactor-mediated transcriptional regulation of multiple nuclear receptors	0.1645411	82	56	3055.578	1835.754
Mac	HK2770	MacX3056umY1836um	Regulation of proteasomal proteolysis by signalosome	0.1639237	82	56	3055.578	1835.754
Mac	HK2770	MacX3056umY1836um	Vesicle tethering at cis-Golgi	0.1633554	82	56	3055.578	1835.754
DCT	HK2770	DCTX2097umY2277um	Inward rectifier potassium flux	0.3735099	73	45	2096.715	2277.207
DCT	HK2770	DCTX2097umY2277um	Support for large vesicle biogenesis at ER	0.3639807	73	45	2096.715	2277.207
DCT	HK2770	DCTX2097umY2277um	Mitochondrial ATP-synthesis coupled to proton gradient	0.3617361	73	45	2096.715	2277.207
DCT	HK2770	DCTX2097umY2277um	Carrier-mediated bicarbonate transmembrane transport	0.3565057	73	45	2096.715	2277.207
DCT	HK2770	DCTX2097umY2277um	Carrier-mediated chloride transmembrane transport	0.352409	73	45	2096.715	2277.207
DCT	HK2770	DCTX2097umY2277um	Generation of electrochemical gradients by Na-K-ATPase	0.3309588	73	45	2096.715	2277.207
DCT	HK2770	DCTX2097umY2277um	Fatty acid activation	0.3133548	73	45	2096.715	2277.207
DCT	HK2770	DCTX2097umY2277um	Electron transport chain	0.3111904	73	45	2096.715	2277.207
DCT	HK2770	DCTX2097umY2277um	Insulin receptor signaling	0.2966507	73	45	2096.715	2277.207
DCT	HK2770	DCTX2097umY2277um	Lysosomal pH regulation	0.2948861	73	45	2096.715	2277.207
DCT	HK2770	DCTX2097umY2277um	Dystrophin or utrophin complex-mediated coupling between cytoskeleton and ECM	0.2911845	73	45	2096.715	2277.207
DCT	HK2770	DCTX2097umY2277um	Proteasomal core organization	0.2681474	73	45	2096.715	2277.207
DCT	HK2770	DCTX2097umY2277um	Cardiomyocyte pacemaker current generation	0.2603131	73	45	2096.715	2277.207
DCT	HK2770	DCTX2097umY2277um	Nuclear Drosha-mediated microRNA processing	0.2597862	73	45	2096.715	2277.207
DCT	HK2770	DCTX2097umY2277um	Cofactor-mediated transcriptional regulation of multiple nuclear receptors	0.2426096	73	45	2096.715	2277.207
DCT	HK2770	DCTX2097umY2277um	Mitochondrial fusion	0.238582	73	45	2096.715	2277.207
DCT	HK2770	DCTX2097umY2277um	Interphase pericentriolar material organization for microtubule nucleation sites	0.2376975	73	45	2096.715	2277.207
DCT	HK2770	DCTX2097umY2277um	Thioredoxin-dependent peroxiredoxin-mediated peroxide detoxification	0.2306248	73	45	2096.715	2277.207
DCT	HK2770	DCTX2097umY2277um	Citric acid cycle	0.2250462	73	45	2096.715	2277.207
DCT	HK2770	DCTX2097umY2277um	Vesicle biogenesis at ER membrane	0.2178825	73	45	2096.715	2277.207
DCT	HK2770	DCTX2097umY2277um	Mitochondrial import and oxidative decarboxylation of pyruvate	0.2090387	73	45	2096.715	2277.207
DCT	HK2770	DCTX2097umY2277um	Biogenesis of mitochondrial-derived vesicles	0.2026588	73	45	2096.715	2277.207
DCT	HK2770	DCTX2097umY2277um	Phosphoglyceride remodelling via Lands cycle	0.201105	73	45	2096.715	2277.207
DCT	HK2770	DCTX2097umY2277um	U5 snRNP-selective component synthesis	0.1967179	73	45	2096.715	2277.207
DCT	HK2770	DCTX2097umY2277um	Histone ubiquitination and deubiquitination	0.1958133	73	45	2096.715	2277.207
DCT	HK2770	DCTX2097umY2277um	Basement membrane attachment to cell surface	0.1911422	73	45	2096.715	2277.207
DCT	HK2770	DCTX2097umY2277um	Quiescence- and senescence-associated cell cycle arrest	0.1905639	73	45	2096.715	2277.207
DCT	HK2770	DCTX2097umY2277um	Hedgehog receptor signaling	0.1857856	73	45	2096.715	2277.207
DCT	HK2770	DCTX2097umY2277um	Centriole duplication	0.1808681	73	45	2096.715	2277.207
DCT	HK2770	DCTX2097umY2277um	Sphingomyelin biosynthesis from ceramide	0.1807211	73	45	2096.715	2277.207
iPT	HK2770	iPTX4193umY796um	Carnitine biosynthesis and transmembrane transport	0.3368399	103	69	4192.678	795.6686
iPT	HK2770	iPTX4193umY796um	Phenylalanine and tyrosine degradation pathway	0.3358352	103	69	4192.678	795.6686
iPT	HK2770	iPTX4193umY796um	Mitochondrial translation elongation	0.3351736	103	69	4192.678	795.6686
iPT	HK2770	iPTX4193umY796um	Adult hemoglobin and myoglobin assembly	0.3080206	103	69	4192.678	795.6686
iPT	HK2770	iPTX4193umY796um	Canonical necroptosis induction	0.3011037	103	69	4192.678	795.6686
iPT	HK2770	iPTX4193umY796um	Common gamma chain family receptor signaling	0.2986137	103	69	4192.678	795.6686
iPT	HK2770	iPTX4193umY796um	Cobalamin metabolism	0.2951785	103	69	4192.678	795.6686
iPT	HK2770	iPTX4193umY796um	Beta-oxidation	0.2878982	103	69	4192.678	795.6686
iPT	HK2770	iPTX4193umY796um	Proline metabolism	0.284505	103	69	4192.678	795.6686
iPT	HK2770	iPTX4193umY796um	Fusion of late endosomes with lysosomes	0.2814917	103	69	4192.678	795.6686
iPT	HK2770	iPTX4193umY796um	Endoplasmic reticulum-plasma membrane contact site formation	0.2799117	103	69	4192.678	795.6686
iPT	HK2770	iPTX4193umY796um	gp130 receptor signaling	0.2771439	103	69	4192.678	795.6686
iPT	HK2770	iPTX4193umY796um	Branched tryptophan-kynurenine pathway producing NAD and diverse metabolites	0.2752749	103	69	4192.678	795.6686
iPT	HK2770	iPTX4193umY796um	Phase II biotransformation via glucuronidation	0.2628866	103	69	4192.678	795.6686
iPT	HK2770	iPTX4193umY796um	Centrosome disjunction and separation	0.255482	103	69	4192.678	795.6686
iPT	HK2770	iPTX4193umY796um	Chaperone-mediated autophagy	0.2537112	103	69	4192.678	795.6686
iPT	HK2770	iPTX4193umY796um	Endoplasmic reticulum contact site-mediated cholesterol transfer	0.2452118	103	69	4192.678	795.6686
iPT	HK2770	iPTX4193umY796um	Folate cycle	0.2350095	103	69	4192.678	795.6686
iPT	HK2770	iPTX4193umY796um	Phospholipid scrambling across membrane leaflets	0.2232274	103	69	4192.678	795.6686
iPT	HK2770	iPTX4193umY796um	Step 1 and 2 catalysis during pre-mRNA splicing	0.2176369	103	69	4192.678	795.6686
iPT	HK2770	iPTX4193umY796um	Calcineurin-NFAT signaling pathway	0.2109576	103	69	4192.678	795.6686
iPT	HK2770	iPTX4193umY796um	Mitochondrial iron-sulfur protein assembly	0.2097802	103	69	4192.678	795.6686
iPT	HK2770	iPTX4193umY796um	Formin-mediated linear actin filament nucleation and elongation	0.2065567	103	69	4192.678	795.6686
iPT	HK2770	iPTX4193umY796um	Hedgehog receptor signaling	0.1983951	103	69	4192.678	795.6686
iPT	HK2770	iPTX4193umY796um	ER unfolded protein response pathway	0.1969697	103	69	4192.678	795.6686
iPT	HK2770	iPTX4193umY796um	Regulation of G-protein signaling by beta and gamma subunits	0.1944649	103	69	4192.678	795.6686
iPT	HK2770	iPTX4193umY796um	Cytosolic protein acetylation and deacetylation	0.192746	103	69	4192.678	795.6686
iPT	HK2770	iPTX4193umY796um	Cytosolic and nuclear iron-sulfur protein assembly	0.1872466	103	69	4192.678	795.6686
iPT	HK2770	iPTX4193umY796um	Late endosomal, vesicle and autophagosomal tethering to lysosomes	0.1860958	103	69	4192.678	795.6686
iPT	HK2770	iPTX4193umY796um	Autophagosome nucleation and elongation	0.1827702	103	69	4192.678	795.6686
EndoG	HK2770	EndoGX2885umY1435um	Shuttle-mediated phospholipid transport	0.5467255	90	54	2884.863	1434.911
EndoG	HK2770	EndoGX2885umY1435um	Striated muscle thin myofilament organization	0.4678098	90	54	2884.863	1434.911
EndoG	HK2770	EndoGX2885umY1435um	Antigen presentation via MHC class I molecules	0.4241799	90	54	2884.863	1434.911
EndoG	HK2770	EndoGX2885umY1435um	Fibrinolysis	0.3758679	90	54	2884.863	1434.911
EndoG	HK2770	EndoGX2885umY1435um	Crosslinking between different cytoskeletal networks and nuclear envelope components	0.3661898	90	54	2884.863	1434.911
EndoG	HK2770	EndoGX2885umY1435um	Mitochondrial coupling to microtubule transport system	0.3463522	90	54	2884.863	1434.911
EndoG	HK2770	EndoGX2885umY1435um	Basement membrane attachment to cell surface	0.3152987	90	54	2884.863	1434.911
EndoG	HK2770	EndoGX2885umY1435um	Calcineurin-NFAT signaling pathway	0.3090239	90	54	2884.863	1434.911
EndoG	HK2770	EndoGX2885umY1435um	Adult hemoglobin and myoglobin assembly	0.3047829	90	54	2884.863	1434.911
EndoG	HK2770	EndoGX2885umY1435um	Interaction of integrin with complement and coagulation factors	0.303521	90	54	2884.863	1434.911
EndoG	HK2770	EndoGX2885umY1435um	Endothelial support of leukocyte rolling and transmigration	0.3005041	90	54	2884.863	1434.911
EndoG	HK2770	EndoGX2885umY1435um	Gap junction organization	0.2819286	90	54	2884.863	1434.911
EndoG	HK2770	EndoGX2885umY1435um	Endogenous control of complement activity	0.2791069	90	54	2884.863	1434.911
EndoG	HK2770	EndoGX2885umY1435um	Inositol metabolism and transport	0.2759669	90	54	2884.863	1434.911
EndoG	HK2770	EndoGX2885umY1435um	Initiation of phagocytosis via complement receptors	0.2538631	90	54	2884.863	1434.911
EndoG	HK2770	EndoGX2885umY1435um	Proteolysis of elastic fibers	0.2526703	90	54	2884.863	1434.911
EndoG	HK2770	EndoGX2885umY1435um	Actin filament capping	0.2465288	90	54	2884.863	1434.911
EndoG	HK2770	EndoGX2885umY1435um	Stress fiber assembly, organization and upstream regulation	0.2460682	90	54	2884.863	1434.911
EndoG	HK2770	EndoGX2885umY1435um	Immunoproteasome organization	0.2404613	90	54	2884.863	1434.911
EndoG	HK2770	EndoGX2885umY1435um	U4-U6 di-snRNP-selective component synthesis	0.2368596	90	54	2884.863	1434.911
EndoG	HK2770	EndoGX2885umY1435um	Centriole disengagement	0.2295806	90	54	2884.863	1434.911
EndoG	HK2770	EndoGX2885umY1435um	Integrin-basement membrane interaction and signaling	0.2260706	90	54	2884.863	1434.911
EndoG	HK2770	EndoGX2885umY1435um	Formin-mediated linear actin filament nucleation and elongation	0.2259319	90	54	2884.863	1434.911
EndoG	HK2770	EndoGX2885umY1435um	Induction of lysophagy	0.2197276	90	54	2884.863	1434.911
EndoG	HK2770	EndoGX2885umY1435um	Collagen fiber crosslinking	0.2181015	90	54	2884.863	1434.911
EndoG	HK2770	EndoGX2885umY1435um	Amyloid precursor protein cleavage	0.2113245	90	54	2884.863	1434.911
EndoG	HK2770	EndoGX2885umY1435um	Proteolysis of fibronectin	0.2076476	90	54	2884.863	1434.911
EndoG	HK2770	EndoGX2885umY1435um	Common gamma chain family receptor signaling	0.2062324	90	54	2884.863	1434.911
EndoG	HK2770	EndoGX2885umY1435um	Notch signaling in receiving cell	0.2017233	90	54	2884.863	1434.911
EndoG	HK2770	EndoGX2885umY1435um	LINC complex-mediated nuclear-cytoskeletal coupling	0.2004604	90	54	2884.863	1434.911
PlasmaCells	HK2770	PlasmaCellsX2449umY1681um	Immunglobulin dynamics	0.5719545	85	49	2448.674	1680.831
PlasmaCells	HK2770	PlasmaCellsX2449umY1681um	Regulation of microtubule nucleation and stabilization at Golgi	0.3526703	85	49	2448.674	1680.831
PlasmaCells	HK2770	PlasmaCellsX2449umY1681um	DNA damage-induced G2-M arrest	0.3415737	85	49	2448.674	1680.831
PlasmaCells	HK2770	PlasmaCellsX2449umY1681um	Coagulation cascade	0.3118636	85	49	2448.674	1680.831
PlasmaCells	HK2770	PlasmaCellsX2449umY1681um	Classical complement pathway	0.3043478	85	49	2448.674	1680.831
PlasmaCells	HK2770	PlasmaCellsX2449umY1681um	Non-vesicular ceramide transport	0.2987364	85	49	2448.674	1680.831
PlasmaCells	HK2770	PlasmaCellsX2449umY1681um	Fusion of late endosomes with lysosomes	0.2881216	85	49	2448.674	1680.831
PlasmaCells	HK2770	PlasmaCellsX2449umY1681um	Microtubule crosslinking and bundling	0.268727	85	49	2448.674	1680.831
PlasmaCells	HK2770	PlasmaCellsX2449umY1681um	Centrosomal subdistal appendage organization for microtubule anchoring	0.2664704	85	49	2448.674	1680.831
PlasmaCells	HK2770	PlasmaCellsX2449umY1681um	gp130 receptor signaling	0.2454914	85	49	2448.674	1680.831
PlasmaCells	HK2770	PlasmaCellsX2449umY1681um	Antigen presentation via MHC class I molecules	0.243052	85	49	2448.674	1680.831
PlasmaCells	HK2770	PlasmaCellsX2449umY1681um	ER unfolded protein response pathway	0.2338428	85	49	2448.674	1680.831
PlasmaCells	HK2770	PlasmaCellsX2449umY1681um	m6A methylation and demethylation of mRNA	0.2277021	85	49	2448.674	1680.831
PlasmaCells	HK2770	PlasmaCellsX2449umY1681um	Kinetochore-microtubule attachment	0.2269765	85	49	2448.674	1680.831
PlasmaCells	HK2770	PlasmaCellsX2449umY1681um	Carrier-mediated chloride transmembrane transport	0.2234378	85	49	2448.674	1680.831
PlasmaCells	HK2770	PlasmaCellsX2449umY1681um	Lysosomal degradation of gangliosides to ceramide	0.2221755	85	49	2448.674	1680.831
PlasmaCells	HK2770	PlasmaCellsX2449umY1681um	Vesicle biogenesis at ER membrane	0.2154414	85	49	2448.674	1680.831
PlasmaCells	HK2770	PlasmaCellsX2449umY1681um	Endoplasmic reticulum quality control system	0.2131552	85	49	2448.674	1680.831
PlasmaCells	HK2770	PlasmaCellsX2449umY1681um	Generation of electrochemical gradients by Na-K-ATPase	0.2001965	85	49	2448.674	1680.831
PlasmaCells	HK2770	PlasmaCellsX2449umY1681um	Heme synthesis	0.1996	85	49	2448.674	1680.831
PlasmaCells	HK2770	PlasmaCellsX2449umY1681um	Scavenger receptor-mediated initiation of cargo uptake	0.1974454	85	49	2448.674	1680.831
PlasmaCells	HK2770	PlasmaCellsX2449umY1681um	Microtubule-based anterograde organelle and vesicle transport	0.1964176	85	49	2448.674	1680.831
PlasmaCells	HK2770	PlasmaCellsX2449umY1681um	Tetraspanin-enriched microdomain dynamics	0.1963824	85	49	2448.674	1680.831
PlasmaCells	HK2770	PlasmaCellsX2449umY1681um	Semaphorin presentation on cell surface	0.1953039	85	49	2448.674	1680.831
PlasmaCells	HK2770	PlasmaCellsX2449umY1681um	Condensin-mediated chromosome condensation	0.1917556	85	49	2448.674	1680.831
PlasmaCells	HK2770	PlasmaCellsX2449umY1681um	Induction of aggrephagy	0.1890424	85	49	2448.674	1680.831
PlasmaCells	HK2770	PlasmaCellsX2449umY1681um	Translation elongation	0.1867848	85	49	2448.674	1680.831
PlasmaCells	HK2770	PlasmaCellsX2449umY1681um	Conversion of VLDL into IDL and LDL	0.1845475	85	49	2448.674	1680.831
PlasmaCells	HK2770	PlasmaCellsX2449umY1681um	DNA end protection and promotion of NHEJ	0.1833579	85	49	2448.674	1680.831
PlasmaCells	HK2770	PlasmaCellsX2449umY1681um	Carrier-mediated sodium transmembrane transport	0.1811507	85	49	2448.674	1680.831
Fib	HK2770	FibX4366umY897um	Generation of electrochemical gradients by Na-K-ATPase	0.4111193	101	71	4365.649	897.1954
Fib	HK2770	FibX4366umY897um	Inward rectifier potassium flux	0.4098602	101	71	4365.649	897.1954
Fib	HK2770	FibX4366umY897um	Endoplasmic reticulum-plasma membrane contact site formation	0.3465784	101	71	4365.649	897.1954
Fib	HK2770	FibX4366umY897um	Mitochondrial translation termination	0.336571	101	71	4365.649	897.1954
Fib	HK2770	FibX4366umY897um	Microtubule glutamylation and deglutamylation	0.3297755	101	71	4365.649	897.1954
Fib	HK2770	FibX4366umY897um	Mitochondrial fatty acid synthesis	0.2913907	101	71	4365.649	897.1954
Fib	HK2770	FibX4366umY897um	MICOS-dependent maintenance of mitochondrial cristae architecture	0.2846147	101	71	4365.649	897.1954
Fib	HK2770	FibX4366umY897um	Lectin complement pathway	0.282542	101	71	4365.649	897.1954
Fib	HK2770	FibX4366umY897um	Catecholamine metabolism	0.2791759	101	71	4365.649	897.1954
Fib	HK2770	FibX4366umY897um	Tetraspanin-enriched microdomain dynamics	0.2787006	101	71	4365.649	897.1954
Fib	HK2770	FibX4366umY897um	m6A methylation and demethylation of mRNA	0.2756717	101	71	4365.649	897.1954
Fib	HK2770	FibX4366umY897um	Cytosolic protein folding	0.2704755	101	71	4365.649	897.1954
Fib	HK2770	FibX4366umY897um	Mitochondria-endoplasmic reticulum contact site formation	0.2673049	101	71	4365.649	897.1954
Fib	HK2770	FibX4366umY897um	Rab1 activation in cis-Golgi vesicle tethering and autophagosome biogenesis	0.2548941	101	71	4365.649	897.1954
Fib	HK2770	FibX4366umY897um	Serine and glycine metabolism	0.2519442	101	71	4365.649	897.1954
Fib	HK2770	FibX4366umY897um	Fibrinolysis	0.2515253	101	71	4365.649	897.1954
Fib	HK2770	FibX4366umY897um	Catabolism of branched-chain amino acids	0.2485366	101	71	4365.649	897.1954
Fib	HK2770	FibX4366umY897um	Protein N-linked glycosylation in ER	0.2477876	101	71	4365.649	897.1954
Fib	HK2770	FibX4366umY897um	Retinoid metabolism and intracellular transport	0.2433506	101	71	4365.649	897.1954
Fib	HK2770	FibX4366umY897um	Centrosomal subdistal appendage organization for microtubule anchoring	0.2397252	101	71	4365.649	897.1954
Fib	HK2770	FibX4366umY897um	Mammalian circadian clock oscillation	0.2379432	101	71	4365.649	897.1954
Fib	HK2770	FibX4366umY897um	Upstream regulation of contractile ring	0.2286976	101	71	4365.649	897.1954
Fib	HK2770	FibX4366umY897um	DNA damage-induced G1-S arrest	0.2284556	101	71	4365.649	897.1954
Fib	HK2770	FibX4366umY897um	Exosome secretion	0.2165378	101	71	4365.649	897.1954
Fib	HK2770	FibX4366umY897um	Coenzyme A biosynthesis from pantothenate	0.2161698	101	71	4365.649	897.1954
Fib	HK2770	FibX4366umY897um	Assembly and maturation of respiratory chain complexes	0.2132045	101	71	4365.649	897.1954
Fib	HK2770	FibX4366umY897um	Non-CCR4-NOT-mediated cytosolic mRNA deadenylation	0.204415	101	71	4365.649	897.1954
Fib	HK2770	FibX4366umY897um	Endoplasmic reticulum-golgi contact site formation	0.199117	101	71	4365.649	897.1954
Fib	HK2770	FibX4366umY897um	Nuclear intermediate filaments	0.1983806	101	71	4365.649	897.1954
Fib	HK2770	FibX4366umY897um	Carrier-mediated chloride transmembrane transport	0.1926152	101	71	4365.649	897.1954
DCT	HK2770	DCTX3991umY4389um	Inward rectifier potassium flux	0.3924945	31	67	3991.128	4388.962
DCT	HK2770	DCTX3991umY4389um	Ketone body metabolism and transport	0.391437	31	67	3991.128	4388.962
DCT	HK2770	DCTX3991umY4389um	Carrier-mediated chloride transmembrane transport	0.3837576	31	67	3991.128	4388.962
DCT	HK2770	DCTX3991umY4389um	Generation of electrochemical gradients by Na-K-ATPase	0.3821338	31	67	3991.128	4388.962
DCT	HK2770	DCTX3991umY4389um	Cardiomyocyte pacemaker current generation	0.3588398	31	67	3991.128	4388.962
DCT	HK2770	DCTX3991umY4389um	Electron transport chain	0.3316811	31	67	3991.128	4388.962
DCT	HK2770	DCTX3991umY4389um	Regulation of proteasomal proteolysis by signalosome	0.3184312	31	67	3991.128	4388.962
DCT	HK2770	DCTX3991umY4389um	Microtubule assistance of vesicle traffic between Golgi and ER	0.310964	31	67	3991.128	4388.962
DCT	HK2770	DCTX3991umY4389um	Malate aspartate shuttle	0.3018396	31	67	3991.128	4388.962
DCT	HK2770	DCTX3991umY4389um	Microtubule-based anterograde organelle and vesicle transport	0.2989817	31	67	3991.128	4388.962
DCT	HK2770	DCTX3991umY4389um	Phase II biotransformation via gluthatione conjugation	0.2952785	31	67	3991.128	4388.962
DCT	HK2770	DCTX3991umY4389um	Carrier-mediated bicarbonate transmembrane transport	0.2941393	31	67	3991.128	4388.962
DCT	HK2770	DCTX3991umY4389um	Vesicle tethering at cis-Golgi	0.2875644	31	67	3991.128	4388.962
DCT	HK2770	DCTX3991umY4389um	COP9 signalosome-mediated regulation of cullin-RING ubiquitin ligases	0.2866937	31	67	3991.128	4388.962
DCT	HK2770	DCTX3991umY4389um	Vesicle fusion with cis-Golgi	0.2843823	31	67	3991.128	4388.962
DCT	HK2770	DCTX3991umY4389um	Assembly and maturation of respiratory chain complexes	0.2817713	31	67	3991.128	4388.962
DCT	HK2770	DCTX3991umY4389um	Cobalamin metabolism	0.2795976	31	67	3991.128	4388.962
DCT	HK2770	DCTX3991umY4389um	Farnesyl pyrophosphate biosynthesis in the mevalonate pathway	0.2734807	31	67	3991.128	4388.962
DCT	HK2770	DCTX3991umY4389um	Mitochondrial fatty acid synthesis	0.2665195	31	67	3991.128	4388.962
DCT	HK2770	DCTX3991umY4389um	Chromatin organization by Polycomb repressive complexes	0.2443372	31	67	3991.128	4388.962
DCT	HK2770	DCTX3991umY4389um	Beta-oxidation	0.2442315	31	67	3991.128	4388.962
DCT	HK2770	DCTX3991umY4389um	Early endocytic vesicle and endosome tethering	0.2423647	31	67	3991.128	4388.962
DCT	HK2770	DCTX3991umY4389um	Coagulation cascade	0.2418108	31	67	3991.128	4388.962
DCT	HK2770	DCTX3991umY4389um	Regulation of microtubule nucleation and stabilization at Golgi	0.2196133	31	67	3991.128	4388.962
DCT	HK2770	DCTX3991umY4389um	Protein import across and into outer mitochondrial membrane	0.2179875	31	67	3991.128	4388.962
DCT	HK2770	DCTX3991umY4389um	Okazaki-fragment maturation and DNA synthesis during NER, MMR, BER and HR	0.2148913	31	67	3991.128	4388.962
DCT	HK2770	DCTX3991umY4389um	mTORC2 signaling pathway	0.2146074	31	67	3991.128	4388.962
DCT	HK2770	DCTX3991umY4389um	Glutathione biosynthesis, regeneration and glutathione-dependent peroxide detoxification	0.21298	31	67	3991.128	4388.962
DCT	HK2770	DCTX3991umY4389um	Acyl CoA hydrolysis	0.209713	31	67	3991.128	4388.962
DCT	HK2770	DCTX3991umY4389um	Semaphorin receptor signaling	0.2083026	31	67	3991.128	4388.962
IC	HK2770	ICX438umY3313um	Biosynthesis of fibril-forming collagen	0.8158508	52	26	437.693	3312.779
IC	HK2770	ICX438umY3313um	Classical complement pathway	0.3727176	52	26	437.693	3312.779
IC	HK2770	ICX438umY3313um	Protein N-linked glycosylation in ER	0.3515017	52	26	437.693	3312.779
IC	HK2770	ICX438umY3313um	Transcriptional control of myofibrillogenesis	0.326463	52	26	437.693	3312.779
IC	HK2770	ICX438umY3313um	Nucleosome disassembly	0.3199411	52	26	437.693	3312.779
IC	HK2770	ICX438umY3313um	Non-CCR4-NOT-mediated cytosolic mRNA deadenylation	0.3114055	52	26	437.693	3312.779
IC	HK2770	ICX438umY3313um	Fibroblast growth factor receptor signaling	0.2874172	52	26	437.693	3312.779
IC	HK2770	ICX438umY3313um	Lysosomal protein degradation	0.2817592	52	26	437.693	3312.779
IC	HK2770	ICX438umY3313um	Centrosomal subdistal appendage organization for microtubule anchoring	0.2746902	52	26	437.693	3312.779
IC	HK2770	ICX438umY3313um	TREX-mediated coupling of splicing and mRNA export	0.2639862	52	26	437.693	3312.779
IC	HK2770	ICX438umY3313um	Formin-mediated linear actin filament nucleation and elongation	0.2556986	52	26	437.693	3312.779
IC	HK2770	ICX438umY3313um	Z-disc organization	0.2521163	52	26	437.693	3312.779
IC	HK2770	ICX438umY3313um	Microtubule assistance of vesicle traffic between Golgi and ER	0.251067	52	26	437.693	3312.779
IC	HK2770	ICX438umY3313um	Prostanoid synthesis from arachidonic acid	0.2378453	52	26	437.693	3312.779
IC	HK2770	ICX438umY3313um	Proteolysis of elastic fibers	0.2335175	52	26	437.693	3312.779
IC	HK2770	ICX438umY3313um	Centriole duplication	0.2288823	52	26	437.693	3312.779
IC	HK2770	ICX438umY3313um	Proteolysis of proteoglycans	0.2273757	52	26	437.693	3312.779
IC	HK2770	ICX438umY3313um	U1 and U2 snRNP recruitment and pre-spliceosome assembly	0.2087103	52	26	437.693	3312.779
IC	HK2770	ICX438umY3313um	Cellular uptake and export of free and transferrin-bound iron	0.2079751	52	26	437.693	3312.779
IC	HK2770	ICX438umY3313um	Proteolysis of fibril-forming collagen	0.2076476	52	26	437.693	3312.779
IC	HK2770	ICX438umY3313um	Endogenous control of complement activity	0.2037787	52	26	437.693	3312.779
IC	HK2770	ICX438umY3313um	Vesicle tethering at cis-Golgi	0.2002943	52	26	437.693	3312.779
IC	HK2770	ICX438umY3313um	Upstream regulation of lamellipodium dynamics	0.1929911	52	26	437.693	3312.779
IC	HK2770	ICX438umY3313um	Ubiquinone biosynthesis from farnesyl pyrophosphate	0.192923	52	26	437.693	3312.779
IC	HK2770	ICX438umY3313um	Vesicle fusion with cis-Golgi	0.1915102	52	26	437.693	3312.779
IC	HK2770	ICX438umY3313um	Lipid droplet biogenesis	0.1888179	52	26	437.693	3312.779
IC	HK2770	ICX438umY3313um	Semaphorin presentation on cell surface	0.1882136	52	26	437.693	3312.779
IC	HK2770	ICX438umY3313um	Nodal growth differentiation factor receptor signaling	0.1870493	52	26	437.693	3312.779
IC	HK2770	ICX438umY3313um	Tetraspanin-enriched microdomain dynamics	0.18457	52	26	437.693	3312.779
IC	HK2770	ICX438umY3313um	U2 snRNP-selective component synthesis	0.1830446	52	26	437.693	3312.779
CTAL	HK2770	CTALX2521umY3529um	Intracellular triacylglycerol mobilization	0.4331984	48	50	2520.871	3528.618
CTAL	HK2770	CTALX2521umY3529um	Inward rectifier potassium flux	0.4001472	48	50	2520.871	3528.618
CTAL	HK2770	CTALX2521umY3529um	Regulation of G-protein signaling by beta and gamma subunits	0.3921231	48	50	2520.871	3528.618
CTAL	HK2770	CTALX2521umY3529um	Upstream regulation of contractile ring	0.3523179	48	50	2520.871	3528.618
CTAL	HK2770	CTALX2521umY3529um	DNA end protection and promotion of NHEJ	0.3341048	48	50	2520.871	3528.618
CTAL	HK2770	CTALX2521umY3529um	Protein farnesylation and geranylgeranylation	0.319798	48	50	2520.871	3528.618
CTAL	HK2770	CTALX2521umY3529um	Aspartate and arginine metabolism	0.318909	48	50	2520.871	3528.618
CTAL	HK2770	CTALX2521umY3529um	Cellular urate import and export	0.3037228	48	50	2520.871	3528.618
CTAL	HK2770	CTALX2521umY3529um	Eukaryotic motile axoneme organization	0.2992089	48	50	2520.871	3528.618
CTAL	HK2770	CTALX2521umY3529um	Carrier-mediated zinc transmembrane transport	0.2991713	48	50	2520.871	3528.618
CTAL	HK2770	CTALX2521umY3529um	Neuregulin receptor signaling	0.2883082	48	50	2520.871	3528.618
CTAL	HK2770	CTALX2521umY3529um	Heme synthesis	0.2559889	48	50	2520.871	3528.618
CTAL	HK2770	CTALX2521umY3529um	HDL synthesis and organization for reverse lipid transport	0.2523617	48	50	2520.871	3528.618
CTAL	HK2770	CTALX2521umY3529um	Microtubule glutamylation and deglutamylation	0.249908	48	50	2520.871	3528.618
CTAL	HK2770	CTALX2521umY3529um	Early endocytic vesicle and endosome fusion	0.2441418	48	50	2520.871	3528.618
CTAL	HK2770	CTALX2521umY3529um	Inositol metabolism and transport	0.2406077	48	50	2520.871	3528.618
CTAL	HK2770	CTALX2521umY3529um	Canonical deadenylation of cytosolic mRNA by CCR4-NOT complex	0.2380425	48	50	2520.871	3528.618
CTAL	HK2770	CTALX2521umY3529um	Polyubiquitination of retrotranslocated misfolded proteins	0.2337937	48	50	2520.871	3528.618
CTAL	HK2770	CTALX2521umY3529um	Carrier-mediated chloride transmembrane transport	0.2302756	48	50	2520.871	3528.618
CTAL	HK2770	CTALX2521umY3529um	Support for large vesicle biogenesis at ER	0.2302756	48	50	2520.871	3528.618
CTAL	HK2770	CTALX2521umY3529um	Excitatory postsynaptic machinery organization	0.2282113	48	50	2520.871	3528.618
CTAL	HK2770	CTALX2521umY3529um	Mitochondrial ATP-synthesis coupled to proton gradient	0.2253166	48	50	2520.871	3528.618
CTAL	HK2770	CTALX2521umY3529um	Vitamin D receptor signaling	0.215011	48	50	2520.871	3528.618
CTAL	HK2770	CTALX2521umY3529um	Fibrinolysis	0.2136545	48	50	2520.871	3528.618
CTAL	HK2770	CTALX2521umY3529um	p38 signaling cascade	0.2095448	48	50	2520.871	3528.618
CTAL	HK2770	CTALX2521umY3529um	Initiation of miRNA- and siRNA-mediated mRNA silencing	0.2081749	48	50	2520.871	3528.618
CTAL	HK2770	CTALX2521umY3529um	Activation of pro-MMPs	0.2033149	48	50	2520.871	3528.618
CTAL	HK2770	CTALX2521umY3529um	Synthesis of secreted WNT signaling modulators	0.1995585	48	50	2520.871	3528.618
CTAL	HK2770	CTALX2521umY3529um	Adrenergic receptor signaling	0.1975594	48	50	2520.871	3528.618
CTAL	HK2770	CTALX2521umY3529um	Electron transport chain	0.1941294	48	50	2520.871	3528.618
CNT	HK2770	CNTX3995umY3890um	Carrier-mediated chloride transmembrane transport	0.4105828	41	67	3994.888	3889.602
CNT	HK2770	CNTX3995umY3890um	Microtubule crosslinking and bundling	0.3582046	41	67	3994.888	3889.602
CNT	HK2770	CNTX3995umY3890um	Cholesterol-sensitive control of SREBP activation	0.3356827	41	67	3994.888	3889.602
CNT	HK2770	CNTX3995umY3890um	Microtubule glutamylation and deglutamylation	0.3246228	41	67	3994.888	3889.602
CNT	HK2770	CNTX3995umY3890um	Inward rectifier potassium flux	0.2919794	41	67	3994.888	3889.602
CNT	HK2770	CNTX3995umY3890um	Induction of lysophagy	0.2822967	41	67	3994.888	3889.602
CNT	HK2770	CNTX3995umY3890um	Pyrimidine biosynthesis and salvage	0.280059	41	67	3994.888	3889.602
CNT	HK2770	CNTX3995umY3890um	Ketone body metabolism and transport	0.2722491	41	67	3994.888	3889.602
CNT	HK2770	CNTX3995umY3890um	Semaphorin receptor signaling	0.2624253	41	67	3994.888	3889.602
CNT	HK2770	CNTX3995umY3890um	rDNA transcription	0.2551549	41	67	3994.888	3889.602
CNT	HK2770	CNTX3995umY3890um	Lipid raft dynamics	0.2523669	41	67	3994.888	3889.602
CNT	HK2770	CNTX3995umY3890um	Nucleosome disassembly	0.2495953	41	67	3994.888	3889.602
CNT	HK2770	CNTX3995umY3890um	Inositol metabolism and transport	0.2453959	41	67	3994.888	3889.602
CNT	HK2770	CNTX3995umY3890um	GPI-anchor synthesis and attachment to protein	0.2426096	41	67	3994.888	3889.602
CNT	HK2770	CNTX3995umY3890um	Shuttle-mediated phospholipid transport	0.2253127	41	67	3994.888	3889.602
CNT	HK2770	CNTX3995umY3890um	Recruitment of signaling proteins to the dystrophin-glycoprotein complex	0.2231052	41	67	3994.888	3889.602
CNT	HK2770	CNTX3995umY3890um	Carrier-mediated sodium transmembrane transport	0.2209088	41	67	3994.888	3889.602
CNT	HK2770	CNTX3995umY3890um	Generation of electrochemical gradients by Na-K-ATPase	0.2147712	41	67	3994.888	3889.602
CNT	HK2770	CNTX3995umY3890um	Upstream regulation of contractile ring	0.2147167	41	67	3994.888	3889.602
CNT	HK2770	CNTX3995umY3890um	Farnesyl pyrophosphate biosynthesis in the mevalonate pathway	0.211418	41	67	3994.888	3889.602
CNT	HK2770	CNTX3995umY3890um	Degradation of deadenylated mRNA by cytosolic exosome	0.2101099	41	67	3994.888	3889.602
CNT	HK2770	CNTX3995umY3890um	Ubiquinone biosynthesis from farnesyl pyrophosphate	0.2038334	41	67	3994.888	3889.602
CNT	HK2770	CNTX3995umY3890um	Non-vesicular ceramide transport	0.2024291	41	67	3994.888	3889.602
CNT	HK2770	CNTX3995umY3890um	Endoplasmic reticulum tubulus maintenance	0.1980172	41	67	3994.888	3889.602
CNT	HK2770	CNTX3995umY3890um	Cell polarity establishment	0.1918239	41	67	3994.888	3889.602
CNT	HK2770	CNTX3995umY3890um	Clathrin-mediated endosomal vesicle biogenesis for retrograde transport to the TGN	0.189475	41	67	3994.888	3889.602
CNT	HK2770	CNTX3995umY3890um	Cellular xenobiotic uptake and efflux	0.1838751	41	67	3994.888	3889.602
CNT	HK2770	CNTX3995umY3890um	Stimulus-dependent and constitutive channel-mediated calcium entry	0.1810821	41	67	3994.888	3889.602
CNT	HK2770	CNTX3995umY3890um	Lysosomal degradation of chondroitin and dermatan sulfate	0.1789551	41	67	3994.888	3889.602
CNT	HK2770	CNTX3995umY3890um	Regulation of pre-mRNA processing by hnRNPs	0.1780301	41	67	3994.888	3889.602
PTS3	HK2770	PTS3X2696umY3331um	Gap junction organization	0.4529506	52	52	2696.098	3330.828
PTS3	HK2770	PTS3X2696umY3331um	Upstream regulation of contractile ring	0.4460633	52	52	2696.098	3330.828
PTS3	HK2770	PTS3X2696umY3331um	Basement membrane attachment to cell surface	0.4233836	52	52	2696.098	3330.828
PTS3	HK2770	PTS3X2696umY3331um	Nuclear intermediate filaments	0.363023	52	52	2696.098	3330.828
PTS3	HK2770	PTS3X2696umY3331um	Integrin costamere-mediated coupling between cytoskeleton and ECM	0.345466	52	52	2696.098	3330.828
PTS3	HK2770	PTS3X2696umY3331um	Glycerol-3-phosphate pathway	0.3442764	52	52	2696.098	3330.828
PTS3	HK2770	PTS3X2696umY3331um	Roundabout signaling	0.3065881	52	52	2696.098	3330.828
PTS3	HK2770	PTS3X2696umY3331um	Integrin-basement membrane interaction and signaling	0.2964055	52	52	2696.098	3330.828
PTS3	HK2770	PTS3X2696umY3331um	Cobalamin metabolism	0.2964053	52	52	2696.098	3330.828
PTS3	HK2770	PTS3X2696umY3331um	Vesicle tethering at cis-Golgi	0.2890361	52	52	2696.098	3330.828
PTS3	HK2770	PTS3X2696umY3331um	Mitoribosome assembly and maturation	0.2885945	52	52	2696.098	3330.828
PTS3	HK2770	PTS3X2696umY3331um	Endogenous control of complement activity	0.2739541	52	52	2696.098	3330.828
PTS3	HK2770	PTS3X2696umY3331um	Notch ligand presentation	0.2701509	52	52	2696.098	3330.828
PTS3	HK2770	PTS3X2696umY3331um	Cytosolic protein folding	0.2696646	52	52	2696.098	3330.828
PTS3	HK2770	PTS3X2696umY3331um	Contractile ring assembly and constriction	0.262219	52	52	2696.098	3330.828
PTS3	HK2770	PTS3X2696umY3331um	MICOS-dependent maintenance of mitochondrial cristae architecture	0.2613609	52	52	2696.098	3330.828
PTS3	HK2770	PTS3X2696umY3331um	Induction of lysophagy	0.2582505	52	52	2696.098	3330.828
PTS3	HK2770	PTS3X2696umY3331um	Hemidesmosome organization	0.2492946	52	52	2696.098	3330.828
PTS3	HK2770	PTS3X2696umY3331um	Carnitine shuttle	0.2438558	52	52	2696.098	3330.828
PTS3	HK2770	PTS3X2696umY3331um	Crosslinking between different cytoskeletal networks and nuclear envelope components	0.2361666	52	52	2696.098	3330.828
PTS3	HK2770	PTS3X2696umY3331um	Bridge-mediated phospholipid transfer at organelle contact sites	0.2308919	52	52	2696.098	3330.828
PTS3	HK2770	PTS3X2696umY3331um	G protein regulated RHO signaling cascade	0.2269375	52	52	2696.098	3330.828
PTS3	HK2770	PTS3X2696umY3331um	Coagulation cascade	0.2258619	52	52	2696.098	3330.828
PTS3	HK2770	PTS3X2696umY3331um	Integrin-extracellular matrix interaction and signaling	0.2257111	52	52	2696.098	3330.828
PTS3	HK2770	PTS3X2696umY3331um	Transmembrane glucose transport	0.2245485	52	52	2696.098	3330.828
PTS3	HK2770	PTS3X2696umY3331um	Stress fiber assembly, organization and upstream regulation	0.2206478	52	52	2696.098	3330.828
PTS3	HK2770	PTS3X2696umY3331um	Lipid droplet biogenesis	0.2166428	52	52	2696.098	3330.828
PTS3	HK2770	PTS3X2696umY3331um	Support for RNA polymerase II- and III-mediated snRNA transcription	0.212813	52	52	2696.098	3330.828
PTS3	HK2770	PTS3X2696umY3331um	Pyrimidine biosynthesis and salvage	0.2106893	52	52	2696.098	3330.828
PTS3	HK2770	PTS3X2696umY3331um	Phase I biotransformation via alcohol and aldehyde dehydrogenases	0.2106038	52	52	2696.098	3330.828
Fib	HK2770	FibX4195umY496um	Immunglobulin dynamics	0.4127919	109	69	4194.934	496.3528
Fib	HK2770	FibX4195umY496um	Inhibition of fibrinolysis	0.3670715	109	69	4194.934	496.3528
Fib	HK2770	FibX4195umY496um	Rank signaling	0.3517292	109	69	4194.934	496.3528
Fib	HK2770	FibX4195umY496um	Cellular uptake and efflux of free cholesterol	0.333922	109	69	4194.934	496.3528
Fib	HK2770	FibX4195umY496um	Vesicle tethering at cis-Golgi	0.3121413	109	69	4194.934	496.3528
Fib	HK2770	FibX4195umY496um	Classical complement pathway	0.311062	109	69	4194.934	496.3528
Fib	HK2770	FibX4195umY496um	Inositol metabolism and transport	0.303407	109	69	4194.934	496.3528
Fib	HK2770	FibX4195umY496um	Branched tryptophan-kynurenine pathway producing NAD and diverse metabolites	0.2957897	109	69	4194.934	496.3528
Fib	HK2770	FibX4195umY496um	Non-kynurenine niacin metabolism	0.2943341	109	69	4194.934	496.3528
Fib	HK2770	FibX4195umY496um	Lipid droplet mitochondria interaction	0.2914927	109	69	4194.934	496.3528
Fib	HK2770	FibX4195umY496um	Phase II biotransformation via glucuronidation	0.2861351	109	69	4194.934	496.3528
Fib	HK2770	FibX4195umY496um	Cellular xenobiotic uptake and efflux	0.2849557	109	69	4194.934	496.3528
Fib	HK2770	FibX4195umY496um	Endoplasmic reticulum contact site-mediated cholesterol transfer	0.2841621	109	69	4194.934	496.3528
Fib	HK2770	FibX4195umY496um	Chaperone-mediated autophagy	0.2760397	109	69	4194.934	496.3528
Fib	HK2770	FibX4195umY496um	Pre-mRNA capping	0.2557763	109	69	4194.934	496.3528
Fib	HK2770	FibX4195umY496um	Antimicrobial defense	0.2424242	109	69	4194.934	496.3528
Fib	HK2770	FibX4195umY496um	Centrosome biogenesis and maturation	0.2408909	109	69	4194.934	496.3528
Fib	HK2770	FibX4195umY496um	Nuclear intermediate filaments	0.2375169	109	69	4194.934	496.3528
Fib	HK2770	FibX4195umY496um	Quiescence- and senescence-associated cell cycle arrest	0.230962	109	69	4194.934	496.3528
Fib	HK2770	FibX4195umY496um	Clathrin-mediated endosomal vesicle biogenesis for retrograde transport to the TGN	0.2282061	109	69	4194.934	496.3528
Fib	HK2770	FibX4195umY496um	Lectin complement pathway	0.2274567	109	69	4194.934	496.3528
Fib	HK2770	FibX4195umY496um	Phospholipid scrambling across membrane leaflets	0.2273301	109	69	4194.934	496.3528
Fib	HK2770	FibX4195umY496um	Adrenergic receptor signaling	0.2269093	109	69	4194.934	496.3528
Fib	HK2770	FibX4195umY496um	GPCR desensitization and endocytic adaptor recruitment	0.2269093	109	69	4194.934	496.3528
Fib	HK2770	FibX4195umY496um	Superoxide generation by phagocyte NOX2 NADPH oxidase	0.2238586	109	69	4194.934	496.3528
Fib	HK2770	FibX4195umY496um	Endosomal sorting for retrograde clathrin-independent transport to the TGN	0.2233173	109	69	4194.934	496.3528
Fib	HK2770	FibX4195umY496um	MYD88-dependent signaling	0.2215741	109	69	4194.934	496.3528
Fib	HK2770	FibX4195umY496um	Clathrin-mediated vesicle traffic from TGN to endosomal lysosomal system	0.2209904	109	69	4194.934	496.3528
Fib	HK2770	FibX4195umY496um	Carnitine biosynthesis and transmembrane transport	0.2183884	109	69	4194.934	496.3528
Fib	HK2770	FibX4195umY496um	Aspartate and arginine metabolism	0.2166605	109	69	4194.934	496.3528
CD4T	HK2770	CD4TX1129umY3817um	Classical complement pathway	0.5107672	42	34	1128.827	3817.405
CD4T	HK2770	CD4TX1129umY3817um	Inflammasome assembly and initiation of proinflammtory response	0.4997793	42	34	1128.827	3817.405
CD4T	HK2770	CD4TX1129umY3817um	C-type lectin receptor signaling	0.4976076	42	34	1128.827	3817.405
CD4T	HK2770	CD4TX1129umY3817um	Common gamma chain family receptor signaling	0.4654644	42	34	1128.827	3817.405
CD4T	HK2770	CD4TX1129umY3817um	Immunoproteasome organization	0.432585	42	34	1128.827	3817.405
CD4T	HK2770	CD4TX1129umY3817um	Antigen presentation via MHC class I molecules	0.4168817	42	34	1128.827	3817.405
CD4T	HK2770	CD4TX1129umY3817um	Superoxide generation by phagocyte NOX2 NADPH oxidase	0.4016411	42	34	1128.827	3817.405
CD4T	HK2770	CD4TX1129umY3817um	Exosome secretion	0.3833885	42	34	1128.827	3817.405
CD4T	HK2770	CD4TX1129umY3817um	Actin biosynthesis and recycling	0.3676625	42	34	1128.827	3817.405
CD4T	HK2770	CD4TX1129umY3817um	Actin filament branching	0.3449887	42	34	1128.827	3817.405
CD4T	HK2770	CD4TX1129umY3817um	Initiation of phagocytosis via Ig receptors	0.339727	42	34	1128.827	3817.405
CD4T	HK2770	CD4TX1129umY3817um	Interaction of integrin with complement and coagulation factors	0.3343148	42	34	1128.827	3817.405
CD4T	HK2770	CD4TX1129umY3817um	Initiation of phagocytosis via complement receptors	0.3209713	42	34	1128.827	3817.405
CD4T	HK2770	CD4TX1129umY3817um	Proteolysis of basement membrane	0.3004995	42	34	1128.827	3817.405
CD4T	HK2770	CD4TX1129umY3817um	Proteolysis of fibril-forming collagen	0.3004995	42	34	1128.827	3817.405
CD4T	HK2770	CD4TX1129umY3817um	Coagulation cascade	0.2776347	42	34	1128.827	3817.405
CD4T	HK2770	CD4TX1129umY3817um	DNA damage-induced G2-M arrest	0.2678308	42	34	1128.827	3817.405
CD4T	HK2770	CD4TX1129umY3817um	Regulation of coagulation cascade	0.2652855	42	34	1128.827	3817.405
CD4T	HK2770	CD4TX1129umY3817um	Actin filament capping	0.2583456	42	34	1128.827	3817.405
CD4T	HK2770	CD4TX1129umY3817um	Non-kynurenine niacin metabolism	0.2576895	42	34	1128.827	3817.405
CD4T	HK2770	CD4TX1129umY3817um	Stimulus-dependent and constitutive channel-mediated calcium entry	0.2567783	42	34	1128.827	3817.405
CD4T	HK2770	CD4TX1129umY3817um	Transcriptional control of myofibrillogenesis	0.2497853	42	34	1128.827	3817.405
CD4T	HK2770	CD4TX1129umY3817um	Intercellular bridge and midbody assembly and organization	0.2482569	42	34	1128.827	3817.405
CD4T	HK2770	CD4TX1129umY3817um	Biosynthesis of fibril-forming collagen	0.2464728	42	34	1128.827	3817.405
CD4T	HK2770	CD4TX1129umY3817um	Contractile ring assembly and constriction	0.2450424	42	34	1128.827	3817.405
CD4T	HK2770	CD4TX1129umY3817um	Lysosomal protein degradation	0.2384644	42	34	1128.827	3817.405
CD4T	HK2770	CD4TX1129umY3817um	Formin-mediated linear actin filament nucleation and elongation	0.2376643	42	34	1128.827	3817.405
CD4T	HK2770	CD4TX1129umY3817um	Proteolysis of matricellular proteins	0.2296501	42	34	1128.827	3817.405
CD4T	HK2770	CD4TX1129umY3817um	Proteolysis of elastic fibers	0.2275322	42	34	1128.827	3817.405
CD4T	HK2770	CD4TX1129umY3817um	Channel-mediated chloride transmembrane movement	0.2254331	42	34	1128.827	3817.405
PlasmaCells	HK2770	PlasmaCellsX1392umY3470um	Classical complement pathway	0.6116433	49	37	1392.044	3469.958
PlasmaCells	HK2770	PlasmaCellsX1392umY3470um	Antigen presentation via MHC class I molecules	0.5140435	49	37	1392.044	3469.958
PlasmaCells	HK2770	PlasmaCellsX1392umY3470um	Immunoproteasome organization	0.3853515	49	37	1392.044	3469.958
PlasmaCells	HK2770	PlasmaCellsX1392umY3470um	NOD-like receptor signaling	0.3651934	49	37	1392.044	3469.958
PlasmaCells	HK2770	PlasmaCellsX1392umY3470um	Immunglobulin dynamics	0.3567221	49	37	1392.044	3469.958
PlasmaCells	HK2770	PlasmaCellsX1392umY3470um	Cellular uptake and efflux of free cholesterol	0.3403974	49	37	1392.044	3469.958
PlasmaCells	HK2770	PlasmaCellsX1392umY3470um	Biosynthesis of the glycosaminoglycan-protein linkage region	0.3268311	49	37	1392.044	3469.958
PlasmaCells	HK2770	PlasmaCellsX1392umY3470um	Hemidesmosome organization	0.3188566	49	37	1392.044	3469.958
PlasmaCells	HK2770	PlasmaCellsX1392umY3470um	Insulin receptor signaling	0.314808	49	37	1392.044	3469.958
PlasmaCells	HK2770	PlasmaCellsX1392umY3470um	NFkB signaling pathway	0.301599	49	37	1392.044	3469.958
PlasmaCells	HK2770	PlasmaCellsX1392umY3470um	Voltage-gated potassium flux	0.2754263	49	37	1392.044	3469.958
PlasmaCells	HK2770	PlasmaCellsX1392umY3470um	Mitochondrial fusion	0.2751381	49	37	1392.044	3469.958
PlasmaCells	HK2770	PlasmaCellsX1392umY3470um	Catecholamine metabolism	0.2725534	49	37	1392.044	3469.958
PlasmaCells	HK2770	PlasmaCellsX1392umY3470um	Lipid raft dynamics	0.2616242	49	37	1392.044	3469.958
PlasmaCells	HK2770	PlasmaCellsX1392umY3470um	Endoplasmic reticulum contact site-mediated cholesterol transfer	0.2587477	49	37	1392.044	3469.958
PlasmaCells	HK2770	PlasmaCellsX1392umY3470um	Proteasomal core organization	0.2402567	49	37	1392.044	3469.958
PlasmaCells	HK2770	PlasmaCellsX1392umY3470um	Initiation of lipoprotein clearance	0.2341781	49	37	1392.044	3469.958
PlasmaCells	HK2770	PlasmaCellsX1392umY3470um	Polyamine biosynthesis and interconversion	0.2248922	49	37	1392.044	3469.958
PlasmaCells	HK2770	PlasmaCellsX1392umY3470um	Inhibition of apoptosis	0.2246581	49	37	1392.044	3469.958
PlasmaCells	HK2770	PlasmaCellsX1392umY3470um	Actin filament capping	0.2188085	49	37	1392.044	3469.958
PlasmaCells	HK2770	PlasmaCellsX1392umY3470um	Regulation of G-protein signaling by beta and gamma subunits	0.2159175	49	37	1392.044	3469.958
PlasmaCells	HK2770	PlasmaCellsX1392umY3470um	Filopodium assembly, organization and upstream regulation	0.2135125	49	37	1392.044	3469.958
PlasmaCells	HK2770	PlasmaCellsX1392umY3470um	Vesicle biogenesis at cis-Golgi	0.2125191	49	37	1392.044	3469.958
PlasmaCells	HK2770	PlasmaCellsX1392umY3470um	Excitatory postsynaptic machinery organization	0.2085009	49	37	1392.044	3469.958
PlasmaCells	HK2770	PlasmaCellsX1392umY3470um	Canonical deadenylation of cytosolic mRNA by CCR4-NOT complex	0.2050289	49	37	1392.044	3469.958
PlasmaCells	HK2770	PlasmaCellsX1392umY3470um	Carnitine shuttle	0.2032377	49	37	1392.044	3469.958
PlasmaCells	HK2770	PlasmaCellsX1392umY3470um	ER unfolded protein response pathway	0.2012604	49	37	1392.044	3469.958
PlasmaCells	HK2770	PlasmaCellsX1392umY3470um	Endoplasmic reticulum quality control system	0.2012322	49	37	1392.044	3469.958
PlasmaCells	HK2770	PlasmaCellsX1392umY3470um	Epidermal growth factor induced EGF receptor signaling	0.2001146	49	37	1392.044	3469.958
PlasmaCells	HK2770	PlasmaCellsX1392umY3470um	NADPH-independent ROS detoxification	0.1989698	49	37	1392.044	3469.958
PlasmaCells	HK2770	PlasmaCellsX1566umY3471um	Nucleosome disassembly	0.2840324	49	39	1565.768	3471.462
PlasmaCells	HK2770	PlasmaCellsX1566umY3471um	VDJ recombination	0.2776347	49	39	1565.768	3471.462
PlasmaCells	HK2770	PlasmaCellsX1566umY3471um	Tandem WH2-domain-mediated actin filament nucleation	0.2760853	49	39	1565.768	3471.462
PlasmaCells	HK2770	PlasmaCellsX1566umY3471um	Cytosolic mRNA decapping and 5' degradation	0.271547	49	39	1565.768	3471.462
PlasmaCells	HK2770	PlasmaCellsX1566umY3471um	Lipid raft dynamics	0.2681464	49	39	1565.768	3471.462
PlasmaCells	HK2770	PlasmaCellsX1566umY3471um	Single strand annealing DSB repair	0.2495399	49	39	1565.768	3471.462
PlasmaCells	HK2770	PlasmaCellsX1566umY3471um	Induction of aggrephagy	0.2493554	49	39	1565.768	3471.462
PlasmaCells	HK2770	PlasmaCellsX1566umY3471um	Regulation of microtubule nucleation at existing microtubules	0.2403745	49	39	1565.768	3471.462
PlasmaCells	HK2770	PlasmaCellsX1566umY3471um	U1 and U2 snRNP recruitment and pre-spliceosome assembly	0.2359562	49	39	1565.768	3471.462
PlasmaCells	HK2770	PlasmaCellsX1566umY3471um	Biosynthesis of fibril-forming collagen	0.2322414	49	39	1565.768	3471.462
PlasmaCells	HK2770	PlasmaCellsX1566umY3471um	Chaperone-mediated regulation of steroid nuclear receptors	0.2297496	49	39	1565.768	3471.462
PlasmaCells	HK2770	PlasmaCellsX1566umY3471um	Mitochondria-endoplasmic reticulum contact site formation	0.2279613	49	39	1565.768	3471.462
PlasmaCells	HK2770	PlasmaCellsX1566umY3471um	Notch signaling in receiving cell	0.2263417	49	39	1565.768	3471.462
PlasmaCells	HK2770	PlasmaCellsX1566umY3471um	JAK-STAT signaling pathway	0.2241939	49	39	1565.768	3471.462
PlasmaCells	HK2770	PlasmaCellsX1566umY3471um	Prostanoid synthesis from arachidonic acid	0.2236648	49	39	1565.768	3471.462
PlasmaCells	HK2770	PlasmaCellsX1566umY3471um	Fanconi anemia interstrand cross-link repair pathway	0.2233875	49	39	1565.768	3471.462
PlasmaCells	HK2770	PlasmaCellsX1566umY3471um	Classical complement pathway	0.2187014	49	39	1565.768	3471.462
PlasmaCells	HK2770	PlasmaCellsX1566umY3471um	Proteolysis of elastic fibers	0.2182321	49	39	1565.768	3471.462
PlasmaCells	HK2770	PlasmaCellsX1566umY3471um	Proteolysis of matricellular proteins	0.2182321	49	39	1565.768	3471.462
PlasmaCells	HK2770	PlasmaCellsX1566umY3471um	Lysosomal degradation of chondroitin and dermatan sulfate	0.2136865	49	39	1565.768	3471.462
PlasmaCells	HK2770	PlasmaCellsX1566umY3471um	Activation of pro-MMPs	0.2135359	49	39	1565.768	3471.462
PlasmaCells	HK2770	PlasmaCellsX1566umY3471um	Vesicle biogenesis at ER membrane	0.2098779	49	39	1565.768	3471.462
PlasmaCells	HK2770	PlasmaCellsX1566umY3471um	Conversion of VLDL into IDL and LDL	0.1988227	49	39	1565.768	3471.462
PlasmaCells	HK2770	PlasmaCellsX1566umY3471um	Proteolysis of basement membrane	0.1940555	49	39	1565.768	3471.462
PlasmaCells	HK2770	PlasmaCellsX1566umY3471um	Proteolysis of fibronectin	0.1940555	49	39	1565.768	3471.462
PlasmaCells	HK2770	PlasmaCellsX1566umY3471um	Regulation of pre-mRNA processing by hnRNPs	0.1909736	49	39	1565.768	3471.462
PlasmaCells	HK2770	PlasmaCellsX1566umY3471um	U4-U6 di-snRNP-selective component synthesis	0.1896793	49	39	1565.768	3471.462
PlasmaCells	HK2770	PlasmaCellsX1566umY3471um	Phosphoglyceride remodelling via Lands cycle	0.1883978	49	39	1565.768	3471.462
PlasmaCells	HK2770	PlasmaCellsX1566umY3471um	Recruitment of signaling proteins to the dystrophin-glycoprotein complex	0.1874908	49	39	1565.768	3471.462
PlasmaCells	HK2770	PlasmaCellsX1566umY3471um	Condensin-mediated chromosome condensation	0.1857441	49	39	1565.768	3471.462
PlasmaCells	HK2770	PlasmaCellsX2364umY1331um	Inflammasome assembly and initiation of proinflammtory response	0.5359823	92	48	2364.445	1331.128
PlasmaCells	HK2770	PlasmaCellsX2364umY1331um	Biosynthesis of fibril-forming collagen	0.4909827	92	48	2364.445	1331.128
PlasmaCells	HK2770	PlasmaCellsX2364umY1331um	Immunglobulin dynamics	0.4141595	92	48	2364.445	1331.128
PlasmaCells	HK2770	PlasmaCellsX2364umY1331um	Superoxide generation by phagocyte NOX2 NADPH oxidase	0.4128971	92	48	2364.445	1331.128
PlasmaCells	HK2770	PlasmaCellsX2364umY1331um	Non-kynurenine niacin metabolism	0.3966151	92	48	2364.445	1331.128
PlasmaCells	HK2770	PlasmaCellsX2364umY1331um	Crosslinking between different cytoskeletal networks and nuclear envelope components	0.3908058	92	48	2364.445	1331.128
PlasmaCells	HK2770	PlasmaCellsX2364umY1331um	Initiation of phagocytosis via complement receptors	0.3783664	92	48	2364.445	1331.128
PlasmaCells	HK2770	PlasmaCellsX2364umY1331um	Actin biosynthesis and recycling	0.3335788	92	48	2364.445	1331.128
PlasmaCells	HK2770	PlasmaCellsX2364umY1331um	Antimicrobial defense	0.3329653	92	48	2364.445	1331.128
PlasmaCells	HK2770	PlasmaCellsX2364umY1331um	Smooth muscle thin myofilament organization	0.3328419	92	48	2364.445	1331.128
PlasmaCells	HK2770	PlasmaCellsX2364umY1331um	Classical complement pathway	0.321952	92	48	2364.445	1331.128
PlasmaCells	HK2770	PlasmaCellsX2364umY1331um	Adrenergic receptor signaling	0.3096991	92	48	2364.445	1331.128
PlasmaCells	HK2770	PlasmaCellsX2364umY1331um	Proteolysis of elastic fibers	0.3039595	92	48	2364.445	1331.128
PlasmaCells	HK2770	PlasmaCellsX2364umY1331um	C-type lectin receptor signaling	0.2995951	92	48	2364.445	1331.128
PlasmaCells	HK2770	PlasmaCellsX2364umY1331um	Collagen fiber crosslinking	0.2972774	92	48	2364.445	1331.128
PlasmaCells	HK2770	PlasmaCellsX2364umY1331um	Transcriptional control of myofibrillogenesis	0.2901484	92	48	2364.445	1331.128
PlasmaCells	HK2770	PlasmaCellsX2364umY1331um	Cellular uptake and efflux of free cholesterol	0.2819721	92	48	2364.445	1331.128
PlasmaCells	HK2770	PlasmaCellsX2364umY1331um	Proteolysis of basement membrane	0.2702858	92	48	2364.445	1331.128
PlasmaCells	HK2770	PlasmaCellsX2364umY1331um	Contractile ring assembly and constriction	0.2640619	92	48	2364.445	1331.128
PlasmaCells	HK2770	PlasmaCellsX2364umY1331um	NOD-like receptor signaling	0.2561694	92	48	2364.445	1331.128
PlasmaCells	HK2770	PlasmaCellsX2364umY1331um	ER unfolded protein response pathway	0.2540225	92	48	2364.445	1331.128
PlasmaCells	HK2770	PlasmaCellsX2364umY1331um	Centriole disengagement	0.2462105	92	48	2364.445	1331.128
PlasmaCells	HK2770	PlasmaCellsX2364umY1331um	Lysosomal protein degradation	0.2428413	92	48	2364.445	1331.128
PlasmaCells	HK2770	PlasmaCellsX2364umY1331um	Stress fiber assembly, organization and upstream regulation	0.227071	92	48	2364.445	1331.128
PlasmaCells	HK2770	PlasmaCellsX2364umY1331um	Proteolysis of proteoglycans	0.2257016	92	48	2364.445	1331.128
PlasmaCells	HK2770	PlasmaCellsX2364umY1331um	Activation of pro-MMPs	0.224954	92	48	2364.445	1331.128
PlasmaCells	HK2770	PlasmaCellsX2364umY1331um	gp130 receptor signaling	0.2238989	92	48	2364.445	1331.128
PlasmaCells	HK2770	PlasmaCellsX2364umY1331um	Mitochondria-endoplasmic reticulum contact site formation	0.218704	92	48	2364.445	1331.128
PlasmaCells	HK2770	PlasmaCellsX2364umY1331um	Microtubule plus-end tracking	0.2184781	92	48	2364.445	1331.128
PlasmaCells	HK2770	PlasmaCellsX2364umY1331um	Semaphorin receptor signaling	0.2184557	92	48	2364.445	1331.128
CNT	HK2770	CNTX2692umY3929um	Proteolysis of elastic fibers	0.3427256	40	52	2691.586	3929.46
CNT	HK2770	CNTX2692umY3929um	Glutathione biosynthesis, regeneration and glutathione-dependent peroxide detoxification	0.3389768	40	52	2691.586	3929.46
CNT	HK2770	CNTX2692umY3929um	Adult hemoglobin and myoglobin assembly	0.3299485	40	52	2691.586	3929.46
CNT	HK2770	CNTX2692umY3929um	Endoplasmic reticulum-plasma membrane contact site formation	0.3084621	40	52	2691.586	3929.46
CNT	HK2770	CNTX2692umY3929um	Proteolysis of basement membrane	0.29878	40	52	2691.586	3929.46
CNT	HK2770	CNTX2692umY3929um	Proteolysis of fibronectin	0.29878	40	52	2691.586	3929.46
CNT	HK2770	CNTX2692umY3929um	Early endocytic vesicle and endosome tethering	0.2833047	40	52	2691.586	3929.46
CNT	HK2770	CNTX2692umY3929um	Voltage-gated potassium flux	0.2745675	40	52	2691.586	3929.46
CNT	HK2770	CNTX2692umY3929um	Inflammasome assembly and initiation of proinflammtory response	0.2732892	40	52	2691.586	3929.46
CNT	HK2770	CNTX2692umY3929um	Late endosomal, vesicle and autophagosomal tethering to lysosomes	0.271639	40	52	2691.586	3929.46
CNT	HK2770	CNTX2692umY3929um	VDJ recombination	0.2599681	40	52	2691.586	3929.46
CNT	HK2770	CNTX2692umY3929um	Centriole disengagement	0.2538631	40	52	2691.586	3929.46
CNT	HK2770	CNTX2692umY3929um	m6A methylation and demethylation of mRNA	0.2416881	40	52	2691.586	3929.46
CNT	HK2770	CNTX2692umY3929um	Mitochondrial fission	0.2398591	40	52	2691.586	3929.46
CNT	HK2770	CNTX2692umY3929um	Canonical necroptosis induction	0.2376748	40	52	2691.586	3929.46
CNT	HK2770	CNTX2692umY3929um	alpha and beta tubulin biogenesis and heterodimer assembly	0.2344038	40	52	2691.586	3929.46
CNT	HK2770	CNTX2692umY3929um	p38 signaling cascade	0.2324868	40	52	2691.586	3929.46
CNT	HK2770	CNTX2692umY3929um	Ketone body metabolism and transport	0.2281717	40	52	2691.586	3929.46
CNT	HK2770	CNTX2692umY3929um	ERK 1 2 signaling cascade	0.2233561	40	52	2691.586	3929.46
CNT	HK2770	CNTX2692umY3929um	Centrosome disjunction and separation	0.2186902	40	52	2691.586	3929.46
CNT	HK2770	CNTX2692umY3929um	Induction of aggrephagy	0.2119705	40	52	2691.586	3929.46
CNT	HK2770	CNTX2692umY3929um	Endogenous control of complement activity	0.2088087	40	52	2691.586	3929.46
CNT	HK2770	CNTX2692umY3929um	Non-vesicular ceramide transport	0.20795	40	52	2691.586	3929.46
CNT	HK2770	CNTX2692umY3929um	MICOS-dependent maintenance of mitochondrial cristae architecture	0.2071563	40	52	2691.586	3929.46
CNT	HK2770	CNTX2692umY3929um	Initiation of phagocytosis via complement receptors	0.2050037	40	52	2691.586	3929.46
CNT	HK2770	CNTX2692umY3929um	Ceramide biosynthesis	0.2030527	40	52	2691.586	3929.46
CNT	HK2770	CNTX2692umY3929um	Cardiolipin biosynthesis and remodeling	0.2026089	40	52	2691.586	3929.46
CNT	HK2770	CNTX2692umY3929um	Proteolysis of matricellular proteins	0.2007366	40	52	2691.586	3929.46
CNT	HK2770	CNTX2692umY3929um	Proteolysis of fibril-forming collagen	0.1983133	40	52	2691.586	3929.46
CNT	HK2770	CNTX2692umY3929um	Abscission checkpoint	0.1980204	40	52	2691.586	3929.46
EndoG	HK2770	EndoGX2252umY4575um	Striated muscle thin myofilament organization	0.5608037	27	47	2252.389	4575.471
EndoG	HK2770	EndoGX2252umY4575um	Endothelial support of leukocyte rolling and transmigration	0.5217017	27	47	2252.389	4575.471
EndoG	HK2770	EndoGX2252umY4575um	Interaction of integrin with complement and coagulation factors	0.42596	27	47	2252.389	4575.471
EndoG	HK2770	EndoGX2252umY4575um	Smooth muscle thick myofilament organization and regulation	0.4055944	27	47	2252.389	4575.471
EndoG	HK2770	EndoGX2252umY4575um	Integrin-basement membrane interaction and signaling	0.3917137	27	47	2252.389	4575.471
EndoG	HK2770	EndoGX2252umY4575um	Proteasome assembly	0.3661516	27	47	2252.389	4575.471
EndoG	HK2770	EndoGX2252umY4575um	Integrin-extracellular matrix interaction and signaling	0.35773	27	47	2252.389	4575.471
EndoG	HK2770	EndoGX2252umY4575um	Antigen presentation via MHC class I molecules	0.341467	27	47	2252.389	4575.471
EndoG	HK2770	EndoGX2252umY4575um	Initiation of phagocytosis of apoptotic cells	0.3339481	27	47	2252.389	4575.471
EndoG	HK2770	EndoGX2252umY4575um	Transcriptional control of myofibrillogenesis	0.3240093	27	47	2252.389	4575.471
EndoG	HK2770	EndoGX2252umY4575um	SMAD signaling cascade	0.3215629	27	47	2252.389	4575.471
EndoG	HK2770	EndoGX2252umY4575um	Stress fiber assembly, organization and upstream regulation	0.3129087	27	47	2252.389	4575.471
EndoG	HK2770	EndoGX2252umY4575um	Integrin costamere-mediated coupling between cytoskeleton and ECM	0.3102251	27	47	2252.389	4575.471
EndoG	HK2770	EndoGX2252umY4575um	Crosslinking between different cytoskeletal networks and nuclear envelope components	0.3060172	27	47	2252.389	4575.471
EndoG	HK2770	EndoGX2252umY4575um	Roundabout signaling	0.3036437	27	47	2252.389	4575.471
EndoG	HK2770	EndoGX2252umY4575um	Tetraspanin-enriched microdomain dynamics	0.2965248	27	47	2252.389	4575.471
EndoG	HK2770	EndoGX2252umY4575um	Dystrophin or utrophin complex-mediated coupling between cytoskeleton and ECM	0.2934988	27	47	2252.389	4575.471
EndoG	HK2770	EndoGX2252umY4575um	Lipid raft dynamics	0.2913949	27	47	2252.389	4575.471
EndoG	HK2770	EndoGX2252umY4575um	Contractile ring assembly and constriction	0.2841873	27	47	2252.389	4575.471
EndoG	HK2770	EndoGX2252umY4575um	Channel-mediated chloride transmembrane movement	0.2815334	27	47	2252.389	4575.471
EndoG	HK2770	EndoGX2252umY4575um	Cortical cytoskeleton dynamics	0.27801	27	47	2252.389	4575.471
EndoG	HK2770	EndoGX2252umY4575um	Fibrinolysis	0.2741427	27	47	2252.389	4575.471
EndoG	HK2770	EndoGX2252umY4575um	Bone morphogenetic protein receptor signaling	0.273142	27	47	2252.389	4575.471
EndoG	HK2770	EndoGX2252umY4575um	Basement membrane attachment to cell surface	0.2723592	27	47	2252.389	4575.471
EndoG	HK2770	EndoGX2252umY4575um	Microtubule assistance of vesicle traffic between Golgi and ER	0.2666667	27	47	2252.389	4575.471
EndoG	HK2770	EndoGX2252umY4575um	Leukocyte rolling on and transmigration through endothelium	0.2561507	27	47	2252.389	4575.471
EndoG	HK2770	EndoGX2252umY4575um	Prostanoid synthesis from arachidonic acid	0.2375691	27	47	2252.389	4575.471
EndoG	HK2770	EndoGX2252umY4575um	ERK 1 2 signaling cascade	0.231945	27	47	2252.389	4575.471
EndoG	HK2770	EndoGX2252umY4575um	p38 signaling cascade	0.2307692	27	47	2252.389	4575.471
EndoG	HK2770	EndoGX2252umY4575um	Protein farnesylation and geranylgeranylation	0.2301704	27	47	2252.389	4575.471
Mac	HK2770	MacX4339umY4392um	Immunoproteasome organization	0.4744203	31	71	4338.575	4391.971
Mac	HK2770	MacX4339umY4392um	Condensin-mediated chromosome condensation	0.4595755	31	71	4338.575	4391.971
Mac	HK2770	MacX4339umY4392um	Centrosome biogenesis and maturation	0.3334971	31	71	4338.575	4391.971
Mac	HK2770	MacX4339umY4392um	Centrosomal subdistal appendage organization for microtubule anchoring	0.3215556	31	71	4338.575	4391.971
Mac	HK2770	MacX4339umY4392um	Chondroitin sulfate and dermatan sulfate chain biosynthesis	0.3082503	31	71	4338.575	4391.971
Mac	HK2770	MacX4339umY4392um	Cellular uptake and efflux of free cholesterol	0.3080206	31	71	4338.575	4391.971
Mac	HK2770	MacX4339umY4392um	Regulation of microtubule nucleation at existing microtubules	0.2906585	31	71	4338.575	4391.971
Mac	HK2770	MacX4339umY4392um	Centrosomal distal appendage organization for ciliogenesis	0.2869587	31	71	4338.575	4391.971
Mac	HK2770	MacX4339umY4392um	Proline metabolism	0.2777573	31	71	4338.575	4391.971
Mac	HK2770	MacX4339umY4392um	Immunglobulin dynamics	0.2691984	31	71	4338.575	4391.971
Mac	HK2770	MacX4339umY4392um	GPCR desensitization and endocytic adaptor recruitment	0.2668841	31	71	4338.575	4391.971
Mac	HK2770	MacX4339umY4392um	Adrenergic receptor signaling	0.2623606	31	71	4338.575	4391.971
Mac	HK2770	MacX4339umY4392um	Degradation of pre-mRNA by nuclear exosome	0.2609657	31	71	4338.575	4391.971
Mac	HK2770	MacX4339umY4392um	Mitotic spindle assembly	0.2577769	31	71	4338.575	4391.971
Mac	HK2770	MacX4339umY4392um	U4-U6 di-snRNP-selective component synthesis	0.2553631	31	71	4338.575	4391.971
Mac	HK2770	MacX4339umY4392um	Phospholipid scrambling across membrane leaflets	0.2500526	31	71	4338.575	4391.971
Mac	HK2770	MacX4339umY4392um	U2 snRNP-selective component synthesis	0.2499816	31	71	4338.575	4391.971
Mac	HK2770	MacX4339umY4392um	Semaphorin receptor signaling	0.24695	31	71	4338.575	4391.971
Mac	HK2770	MacX4339umY4392um	Actin biosynthesis and recycling	0.2397433	31	71	4338.575	4391.971
Mac	HK2770	MacX4339umY4392um	Farnesyl pyrophosphate biosynthesis in the mevalonate pathway	0.2381216	31	71	4338.575	4391.971
Mac	HK2770	MacX4339umY4392um	Degradation of deadenylated mRNA by cytosolic exosome	0.237329	31	71	4338.575	4391.971
Mac	HK2770	MacX4339umY4392um	U1 and U2 snRNP recruitment and pre-spliceosome assembly	0.2360614	31	71	4338.575	4391.971
Mac	HK2770	MacX4339umY4392um	Cholesterol-sensitive control of SREBP activation	0.2326951	31	71	4338.575	4391.971
Mac	HK2770	MacX4339umY4392um	Glycerol-3-phosphate pathway	0.2293127	31	71	4338.575	4391.971
Mac	HK2770	MacX4339umY4392um	Cytosolic protein polyubiquitination	0.2149253	31	71	4338.575	4391.971
Mac	HK2770	MacX4339umY4392um	Microtubule crosslinking and bundling	0.2025018	31	71	4338.575	4391.971
Mac	HK2770	MacX4339umY4392um	Antigen presentation via MHC class I molecules	0.2002212	31	71	4338.575	4391.971
Mac	HK2770	MacX4339umY4392um	Actin filament branching	0.1983176	31	71	4338.575	4391.971
Mac	HK2770	MacX4339umY4392um	TREX-mediated coupling of splicing and mRNA export	0.195008	31	71	4338.575	4391.971
Mac	HK2770	MacX4339umY4392um	Rank signaling	0.1936718	31	71	4338.575	4391.971
CTAL	HK2770	CTALX4445umY1946um	HDL synthesis and organization for reverse lipid transport	0.4983438	80	72	4444.614	1946.305
CTAL	HK2770	CTALX4445umY1946um	Cobalamin metabolism	0.4643602	80	72	4444.614	1946.305
CTAL	HK2770	CTALX4445umY1946um	Channel-mediated chloride transmembrane movement	0.3574641	80	72	4444.614	1946.305
CTAL	HK2770	CTALX4445umY1946um	Chaperone-mediated regulation of steroid nuclear receptors	0.3247423	80	72	4444.614	1946.305
CTAL	HK2770	CTALX4445umY1946um	Conversion of VLDL into IDL and LDL	0.2734363	80	72	4444.614	1946.305
CTAL	HK2770	CTALX4445umY1946um	Regulation of pre-mRNA processing by hnRNPs	0.2711326	80	72	4444.614	1946.305
CTAL	HK2770	CTALX4445umY1946um	Ketone body metabolism and transport	0.2669893	80	72	4444.614	1946.305
CTAL	HK2770	CTALX4445umY1946um	Fructose and mannose metabolism	0.2601515	80	72	4444.614	1946.305
CTAL	HK2770	CTALX4445umY1946um	Proteolysis of basement membrane	0.2556292	80	72	4444.614	1946.305
CTAL	HK2770	CTALX4445umY1946um	Proteolysis of fibril-forming collagen	0.2556292	80	72	4444.614	1946.305
CTAL	HK2770	CTALX4445umY1946um	Glutathione biosynthesis, regeneration and glutathione-dependent peroxide detoxification	0.2461048	80	72	4444.614	1946.305
CTAL	HK2770	CTALX4445umY1946um	Phase II biotransformation via glucuronidation	0.2426888	80	72	4444.614	1946.305
CTAL	HK2770	CTALX4445umY1946um	Nodal growth differentiation factor receptor signaling	0.2413539	80	72	4444.614	1946.305
CTAL	HK2770	CTALX4445umY1946um	Mitochondrial ATP-synthesis coupled to proton gradient	0.2411779	80	72	4444.614	1946.305
CTAL	HK2770	CTALX4445umY1946um	Proteolysis of elastic fibers	0.2389503	80	72	4444.614	1946.305
CTAL	HK2770	CTALX4445umY1946um	Nuclear Drosha-mediated microRNA processing	0.2373756	80	72	4444.614	1946.305
CTAL	HK2770	CTALX4445umY1946um	Thioredoxin-dependent peroxiredoxin-mediated peroxide detoxification	0.2359882	80	72	4444.614	1946.305
CTAL	HK2770	CTALX4445umY1946um	Phase II biotransformation via gluthatione conjugation	0.2307881	80	72	4444.614	1946.305
CTAL	HK2770	CTALX4445umY1946um	Cellular uptake and efflux of free cholesterol	0.2210449	80	72	4444.614	1946.305
CTAL	HK2770	CTALX4445umY1946um	Carrier-mediated chloride transmembrane transport	0.2203871	80	72	4444.614	1946.305
CTAL	HK2770	CTALX4445umY1946um	Inward rectifier potassium flux	0.2201619	80	72	4444.614	1946.305
CTAL	HK2770	CTALX4445umY1946um	Quiescence- and senescence-associated cell cycle arrest	0.2145964	80	72	4444.614	1946.305
CTAL	HK2770	CTALX4445umY1946um	Co-translational ER protein import and insertion into ER membrane	0.2136795	80	72	4444.614	1946.305
CTAL	HK2770	CTALX4445umY1946um	Citric acid cycle	0.1986682	80	72	4444.614	1946.305
CTAL	HK2770	CTALX4445umY1946um	Induction of aggrephagy	0.1963168	80	72	4444.614	1946.305
CTAL	HK2770	CTALX4445umY1946um	Phase I biotransformation via alcohol and aldehyde dehydrogenases	0.1961919	80	72	4444.614	1946.305
CTAL	HK2770	CTALX4445umY1946um	Generation of electrochemical gradients by Na-K-ATPase	0.1954475	80	72	4444.614	1946.305
CTAL	HK2770	CTALX4445umY1946um	Regulation of microtubule nucleation at existing microtubules	0.1921944	80	72	4444.614	1946.305
CTAL	HK2770	CTALX4445umY1946um	Vesicle tethering at plasma membrane	0.1907114	80	72	4444.614	1946.305
CTAL	HK2770	CTALX4445umY1946um	p38 signaling cascade	0.1885658	80	72	4444.614	1946.305
iPT	HK2770	iPTX3238umY638um	Syndecan receptor signaling	0.5614423	106	58	3238.326	638.4902
iPT	HK2770	iPTX3238umY638um	Basement membrane attachment to cell surface	0.5533063	106	58	3238.326	638.4902
iPT	HK2770	iPTX3238umY638um	Classical complement pathway	0.4281503	106	58	3238.326	638.4902
iPT	HK2770	iPTX3238umY638um	Inward rectifier potassium flux	0.4226637	106	58	3238.326	638.4902
iPT	HK2770	iPTX3238umY638um	Immunoproteasome organization	0.4118513	106	58	3238.326	638.4902
iPT	HK2770	iPTX3238umY638um	Proteolysis of matricellular proteins	0.3985267	106	58	3238.326	638.4902
iPT	HK2770	iPTX3238umY638um	Lysosomal protein degradation	0.3592786	106	58	3238.326	638.4902
iPT	HK2770	iPTX3238umY638um	Proteolysis of basement membrane	0.3543765	106	58	3238.326	638.4902
iPT	HK2770	iPTX3238umY638um	Chaperone-mediated regulation of steroid nuclear receptors	0.3497791	106	58	3238.326	638.4902
iPT	HK2770	iPTX3238umY638um	Non-kynurenine niacin metabolism	0.3292127	106	58	3238.326	638.4902
iPT	HK2770	iPTX3238umY638um	Lectin complement pathway	0.3271991	106	58	3238.326	638.4902
iPT	HK2770	iPTX3238umY638um	Fibrinolysis	0.3168525	106	58	3238.326	638.4902
iPT	HK2770	iPTX3238umY638um	Hemidesmosome organization	0.3086738	106	58	3238.326	638.4902
iPT	HK2770	iPTX3238umY638um	Proteolysis of proteoglycans	0.3081241	106	58	3238.326	638.4902
iPT	HK2770	iPTX3238umY638um	Rank signaling	0.2958058	106	58	3238.326	638.4902
iPT	HK2770	iPTX3238umY638um	Activation of pro-MMPs	0.2882136	106	58	3238.326	638.4902
iPT	HK2770	iPTX3238umY638um	Phospholipid scrambling across membrane leaflets	0.2842415	106	58	3238.326	638.4902
iPT	HK2770	iPTX3238umY638um	Proteolysis of fibronectin	0.2562843	106	58	3238.326	638.4902
iPT	HK2770	iPTX3238umY638um	Nonsense-mediated mRNA decay pathway	0.2536873	106	58	3238.326	638.4902
iPT	HK2770	iPTX3238umY638um	Proteolysis of fibril-forming collagen	0.2488332	106	58	3238.326	638.4902
iPT	HK2770	iPTX3238umY638um	Coagulation cascade	0.2457367	106	58	3238.326	638.4902
iPT	HK2770	iPTX3238umY638um	Protein N-linked glycosylation in ER	0.2444355	106	58	3238.326	638.4902
iPT	HK2770	iPTX3238umY638um	Biosynthesis of fibril-forming collagen	0.2416881	106	58	3238.326	638.4902
iPT	HK2770	iPTX3238umY638um	Basement membrane assembly and organization	0.2392232	106	58	3238.326	638.4902
iPT	HK2770	iPTX3238umY638um	Endogenous control of complement activity	0.2346951	106	58	3238.326	638.4902
iPT	HK2770	iPTX3238umY638um	Regulation of coagulation cascade	0.2335175	106	58	3238.326	638.4902
iPT	HK2770	iPTX3238umY638um	Proteolysis of elastic fibers	0.2302026	106	58	3238.326	638.4902
iPT	HK2770	iPTX3238umY638um	Integrin-extracellular matrix interaction and signaling	0.2278352	106	58	3238.326	638.4902
iPT	HK2770	iPTX3238umY638um	Initiation of lipoprotein clearance	0.2251944	106	58	3238.326	638.4902
iPT	HK2770	iPTX3238umY638um	Interphase pericentriolar material organization for microtubule nucleation sites	0.2245149	106	58	3238.326	638.4902
PTS2	HK2770	PTS2X2690umY4130um	Rank signaling	0.4657837	36	52	2690.082	4129.505
PTS2	HK2770	PTS2X2690umY4130um	Carnitine shuttle	0.4613687	36	52	2690.082	4129.505
PTS2	HK2770	PTS2X2690umY4130um	Phase II biotransformation via glucuronidation	0.4168946	36	52	2690.082	4129.505
PTS2	HK2770	PTS2X2690umY4130um	Catecholamine metabolism	0.3570272	36	52	2690.082	4129.505
PTS2	HK2770	PTS2X2690umY4130um	Cellular urate import and export	0.3399189	36	52	2690.082	4129.505
PTS2	HK2770	PTS2X2690umY4130um	HDL synthesis and organization for reverse lipid transport	0.3310023	36	52	2690.082	4129.505
PTS2	HK2770	PTS2X2690umY4130um	NADPH-independent ROS detoxification	0.3246505	36	52	2690.082	4129.505
PTS2	HK2770	PTS2X2690umY4130um	Cobalamin metabolism	0.3168936	36	52	2690.082	4129.505
PTS2	HK2770	PTS2X2690umY4130um	U5 snRNP-selective component synthesis	0.3164317	36	52	2690.082	4129.505
PTS2	HK2770	PTS2X2690umY4130um	Farnesyl pyrophosphate biosynthesis in the mevalonate pathway	0.31593	36	52	2690.082	4129.505
PTS2	HK2770	PTS2X2690umY4130um	Acyl CoA hydrolysis	0.2900662	36	52	2690.082	4129.505
PTS2	HK2770	PTS2X2690umY4130um	Fructose and mannose metabolism	0.2707764	36	52	2690.082	4129.505
PTS2	HK2770	PTS2X2690umY4130um	GPI-anchor synthesis and attachment to protein	0.2702543	36	52	2690.082	4129.505
PTS2	HK2770	PTS2X2690umY4130um	Base excision repair	0.2587594	36	52	2690.082	4129.505
PTS2	HK2770	PTS2X2690umY4130um	Non-vesicular ceramide transport	0.2496626	36	52	2690.082	4129.505
PTS2	HK2770	PTS2X2690umY4130um	Serine and glycine metabolism	0.2491955	36	52	2690.082	4129.505
PTS2	HK2770	PTS2X2690umY4130um	Beta-oxidation	0.2489376	36	52	2690.082	4129.505
PTS2	HK2770	PTS2X2690umY4130um	Microvillus assembly and organization	0.2473854	36	52	2690.082	4129.505
PTS2	HK2770	PTS2X2690umY4130um	Protein farnesylation and geranylgeranylation	0.2465811	36	52	2690.082	4129.505
PTS2	HK2770	PTS2X2690umY4130um	Glutathione biosynthesis, regeneration and glutathione-dependent peroxide detoxification	0.2459821	36	52	2690.082	4129.505
PTS2	HK2770	PTS2X2690umY4130um	m6A methylation and demethylation of mRNA	0.2446326	36	52	2690.082	4129.505
PTS2	HK2770	PTS2X2690umY4130um	Alternative end joining DSB repair	0.2370425	36	52	2690.082	4129.505
PTS2	HK2770	PTS2X2690umY4130um	Phase I biotransformation via alcohol and aldehyde dehydrogenases	0.2335367	36	52	2690.082	4129.505
PTS2	HK2770	PTS2X2690umY4130um	SDSA homologous recombination DSB repair	0.223849	36	52	2690.082	4129.505
PTS2	HK2770	PTS2X2690umY4130um	Heme synthesis	0.2212078	36	52	2690.082	4129.505
PTS2	HK2770	PTS2X2690umY4130um	Branched tryptophan-kynurenine pathway producing NAD and diverse metabolites	0.2205685	36	52	2690.082	4129.505
PTS2	HK2770	PTS2X2690umY4130um	Mismatch repair	0.2089319	36	52	2690.082	4129.505
PTS2	HK2770	PTS2X2690umY4130um	Phenylalanine and tyrosine degradation pathway	0.2042678	36	52	2690.082	4129.505
PTS2	HK2770	PTS2X2690umY4130um	Conversion of VLDL into IDL and LDL	0.1972038	36	52	2690.082	4129.505
PTS2	HK2770	PTS2X2690umY4130um	Sphingomyelin biosynthesis from ceramide	0.1948491	36	52	2690.082	4129.505
PlasmaCells	HK2770	PlasmaCellsX1398umY2671um	Immunoproteasome organization	0.4345479	65	37	1398.061	2671.281
PlasmaCells	HK2770	PlasmaCellsX1398umY2671um	Canonical necroptosis induction	0.4281089	65	37	1398.061	2671.281
PlasmaCells	HK2770	PlasmaCellsX1398umY2671um	ER unfolded protein response pathway	0.3631	65	37	1398.061	2671.281
PlasmaCells	HK2770	PlasmaCellsX1398umY2671um	Superoxide generation by phagocyte NOX2 NADPH oxidase	0.3613507	65	37	1398.061	2671.281
PlasmaCells	HK2770	PlasmaCellsX1398umY2671um	Antimicrobial defense	0.3052386	65	37	1398.061	2671.281
PlasmaCells	HK2770	PlasmaCellsX1398umY2671um	Actin filament branching	0.2958587	65	37	1398.061	2671.281
PlasmaCells	HK2770	PlasmaCellsX1398umY2671um	Antigen presentation via MHC class I molecules	0.2914854	65	37	1398.061	2671.281
PlasmaCells	HK2770	PlasmaCellsX1398umY2671um	Immunglobulin dynamics	0.2849779	65	37	1398.061	2671.281
PlasmaCells	HK2770	PlasmaCellsX1398umY2671um	Activation of pro-MMPs	0.2822284	65	37	1398.061	2671.281
PlasmaCells	HK2770	PlasmaCellsX1398umY2671um	Inflammasome assembly and initiation of proinflammtory response	0.27844	65	37	1398.061	2671.281
PlasmaCells	HK2770	PlasmaCellsX1398umY2671um	DNA end resection and promotion of resection-dependent DSB repair	0.2676991	65	37	1398.061	2671.281
PlasmaCells	HK2770	PlasmaCellsX1398umY2671um	Class switch recombination	0.2635972	65	37	1398.061	2671.281
PlasmaCells	HK2770	PlasmaCellsX1398umY2671um	Lysosomal protein degradation	0.2502769	65	37	1398.061	2671.281
PlasmaCells	HK2770	PlasmaCellsX1398umY2671um	Protein folding in ER	0.2484579	65	37	1398.061	2671.281
PlasmaCells	HK2770	PlasmaCellsX1398umY2671um	Tight junction organization	0.2451852	65	37	1398.061	2671.281
PlasmaCells	HK2770	PlasmaCellsX1398umY2671um	Proteolysis of elastic fibers	0.2443831	65	37	1398.061	2671.281
PlasmaCells	HK2770	PlasmaCellsX1398umY2671um	Assembly of core replication fork machinery	0.2306037	65	37	1398.061	2671.281
PlasmaCells	HK2770	PlasmaCellsX1398umY2671um	Initiation of miRNA- and siRNA-mediated mRNA silencing	0.2287823	65	37	1398.061	2671.281
PlasmaCells	HK2770	PlasmaCellsX1398umY2671um	Initiation of phagocytosis via Ig receptors	0.222796	65	37	1398.061	2671.281
PlasmaCells	HK2770	PlasmaCellsX1398umY2671um	Centrosome disjunction and separation	0.220309	65	37	1398.061	2671.281
PlasmaCells	HK2770	PlasmaCellsX1398umY2671um	Proteolysis of basement membrane	0.2173094	65	37	1398.061	2671.281
PlasmaCells	HK2770	PlasmaCellsX1398umY2671um	Proteolysis of fibronectin	0.2173094	65	37	1398.061	2671.281
PlasmaCells	HK2770	PlasmaCellsX1398umY2671um	Single strand annealing DSB repair	0.2081953	65	37	1398.061	2671.281
PlasmaCells	HK2770	PlasmaCellsX1398umY2671um	Scavenger receptor-mediated initiation of cargo uptake	0.2077207	65	37	1398.061	2671.281
PlasmaCells	HK2770	PlasmaCellsX1398umY2671um	Dystrophin or utrophin complex-mediated coupling between cytoskeleton and ECM	0.2062908	65	37	1398.061	2671.281
PlasmaCells	HK2770	PlasmaCellsX1398umY2671um	Endoplasmic and sarcoplasmic calcium import, export and storage	0.1991785	65	37	1398.061	2671.281
PlasmaCells	HK2770	PlasmaCellsX1398umY2671um	JAK-STAT signaling pathway	0.1958513	65	37	1398.061	2671.281
PlasmaCells	HK2770	PlasmaCellsX1398umY2671um	Centriole disengagement	0.190287	65	37	1398.061	2671.281
PlasmaCells	HK2770	PlasmaCellsX1398umY2671um	Toll-like receptor signaling	0.1856219	65	37	1398.061	2671.281
PlasmaCells	HK2770	PlasmaCellsX1398umY2671um	Catecholamine metabolism	0.1813098	65	37	1398.061	2671.281
PTS3	HK2770	PTS3X3657umY2689um	Phenylalanine and tyrosine degradation pathway	0.5782193	65	63	3657.218	2689.33
PTS3	HK2770	PTS3X3657umY2689um	Cellular uptake and efflux of free cholesterol	0.4157469	65	63	3657.218	2689.33
PTS3	HK2770	PTS3X3657umY2689um	Fibrinolysis	0.3758679	65	63	3657.218	2689.33
PTS3	HK2770	PTS3X3657umY2689um	Phospholipid scrambling across membrane leaflets	0.3497791	65	63	3657.218	2689.33
PTS3	HK2770	PTS3X3657umY2689um	Carnitine biosynthesis and transmembrane transport	0.3489375	65	63	3657.218	2689.33
PTS3	HK2770	PTS3X3657umY2689um	Serine and glycine metabolism	0.3346742	65	63	3657.218	2689.33
PTS3	HK2770	PTS3X3657umY2689um	Aspartate and arginine metabolism	0.2636933	65	63	3657.218	2689.33
PTS3	HK2770	PTS3X3657umY2689um	DNA damage-induced G1-S arrest	0.2558791	65	63	3657.218	2689.33
PTS3	HK2770	PTS3X3657umY2689um	Viral RNA-activated RIG-I-like signaling	0.2406192	65	63	3657.218	2689.33
PTS3	HK2770	PTS3X3657umY2689um	Inhibition of fibrinolysis	0.2399705	65	63	3657.218	2689.33
PTS3	HK2770	PTS3X3657umY2689um	Cytosolic Sm core assembly onto U snRNAs	0.2380864	65	63	3657.218	2689.33
PTS3	HK2770	PTS3X3657umY2689um	Phase II biotransformation via gluthatione conjugation	0.2338006	65	63	3657.218	2689.33
PTS3	HK2770	PTS3X3657umY2689um	Nonsense-mediated mRNA decay pathway	0.2315634	65	63	3657.218	2689.33
PTS3	HK2770	PTS3X3657umY2689um	DNA damage-induced G2-M arrest	0.2309068	65	63	3657.218	2689.33
PTS3	HK2770	PTS3X3657umY2689um	U2 snRNP-selective component synthesis	0.2274235	65	63	3657.218	2689.33
PTS3	HK2770	PTS3X3657umY2689um	MICOS-dependent maintenance of mitochondrial cristae architecture	0.2268894	65	63	3657.218	2689.33
PTS3	HK2770	PTS3X3657umY2689um	Regulation of coagulation cascade	0.2247698	65	63	3657.218	2689.33
PTS3	HK2770	PTS3X3657umY2689um	Insulin receptor signaling	0.2089314	65	63	3657.218	2689.33
PTS3	HK2770	PTS3X3657umY2689um	Smooth muscle thick myofilament organization and regulation	0.2072138	65	63	3657.218	2689.33
PTS3	HK2770	PTS3X3657umY2689um	Assembly and maturation of respiratory chain complexes	0.2063768	65	63	3657.218	2689.33
PTS3	HK2770	PTS3X3657umY2689um	HDL synthesis and organization for reverse lipid transport	0.2054963	65	63	3657.218	2689.33
PTS3	HK2770	PTS3X3657umY2689um	Degradation of pre-mRNA by nuclear exosome	0.2049392	65	63	3657.218	2689.33
PTS3	HK2770	PTS3X3657umY2689um	Endoplasmic reticulum contact site-mediated cholesterol transfer	0.2025783	65	63	3657.218	2689.33
PTS3	HK2770	PTS3X3657umY2689um	Beta-oxidation	0.1997661	65	63	3657.218	2689.33
PTS3	HK2770	PTS3X3657umY2689um	Pentose phosphate pathway	0.1993777	65	63	3657.218	2689.33
PTS3	HK2770	PTS3X3657umY2689um	Microvillus assembly and organization	0.1981765	65	63	3657.218	2689.33
PTS3	HK2770	PTS3X3657umY2689um	Catecholamine metabolism	0.1976453	65	63	3657.218	2689.33
PTS3	HK2770	PTS3X3657umY2689um	GPI-anchor synthesis and attachment to protein	0.1881312	65	63	3657.218	2689.33
PTS3	HK2770	PTS3X3657umY2689um	Fatty acid activation	0.1869804	65	63	3657.218	2689.33
PTS3	HK2770	PTS3X3657umY2689um	Autophagosome nucleation and elongation	0.1858455	65	63	3657.218	2689.33
EndoG	HK2770	EndoGX525umY3264um	Adult hemoglobin and myoglobin assembly	0.5532009	53	27	524.9307	3263.896
EndoG	HK2770	EndoGX525umY3264um	Integrin costamere-mediated coupling between cytoskeleton and ECM	0.456659	53	27	524.9307	3263.896
EndoG	HK2770	EndoGX525umY3264um	Antigen presentation via MHC class I molecules	0.3710284	53	27	524.9307	3263.896
EndoG	HK2770	EndoGX525umY3264um	Crosslinking between different cytoskeletal networks and nuclear envelope components	0.3601936	53	27	524.9307	3263.896
EndoG	HK2770	EndoGX525umY3264um	Synthesis of secreted WNT signaling modulators	0.3539367	53	27	524.9307	3263.896
EndoG	HK2770	EndoGX525umY3264um	Striated muscle thin myofilament organization	0.3393646	53	27	524.9307	3263.896
EndoG	HK2770	EndoGX525umY3264um	gp130 receptor signaling	0.3295301	53	27	524.9307	3263.896
EndoG	HK2770	EndoGX525umY3264um	Endothelial support of leukocyte rolling and transmigration	0.3234354	53	27	524.9307	3263.896
EndoG	HK2770	EndoGX525umY3264um	Smooth muscle thick myofilament organization and regulation	0.3125997	53	27	524.9307	3263.896
EndoG	HK2770	EndoGX525umY3264um	Integrin-basement membrane interaction and signaling	0.2973062	53	27	524.9307	3263.896
EndoG	HK2770	EndoGX525umY3264um	Prostanoid synthesis from arachidonic acid	0.2869245	53	27	524.9307	3263.896
EndoG	HK2770	EndoGX525umY3264um	Contractile ring assembly and constriction	0.2861039	53	27	524.9307	3263.896
EndoG	HK2770	EndoGX525umY3264um	Upstream regulation of contractile ring	0.2860927	53	27	524.9307	3263.896
EndoG	HK2770	EndoGX525umY3264um	Stress fiber assembly, organization and upstream regulation	0.281143	53	27	524.9307	3263.896
EndoG	HK2770	EndoGX525umY3264um	Basement membrane attachment to cell surface	0.2809471	53	27	524.9307	3263.896
EndoG	HK2770	EndoGX525umY3264um	Vesicle fusion with cis-Golgi	0.2719912	53	27	524.9307	3263.896
EndoG	HK2770	EndoGX525umY3264um	NFkB signaling pathway	0.263097	53	27	524.9307	3263.896
EndoG	HK2770	EndoGX525umY3264um	Tetraspanin-enriched microdomain dynamics	0.2501186	53	27	524.9307	3263.896
EndoG	HK2770	EndoGX525umY3264um	Integrin-extracellular matrix interaction and signaling	0.2471371	53	27	524.9307	3263.896
EndoG	HK2770	EndoGX525umY3264um	Immunoproteasome organization	0.245246	53	27	524.9307	3263.896
EndoG	HK2770	EndoGX525umY3264um	DNA damage-induced G1-S arrest	0.23885	53	27	524.9307	3263.896
EndoG	HK2770	EndoGX525umY3264um	Transcriptional control of myofibrillogenesis	0.2360447	53	27	524.9307	3263.896
EndoG	HK2770	EndoGX525umY3264um	Fibrinolysis	0.2244898	53	27	524.9307	3263.896
EndoG	HK2770	EndoGX525umY3264um	DNA damage-induced G2-M arrest	0.2183884	53	27	524.9307	3263.896
EndoG	HK2770	EndoGX525umY3264um	Cortical cytoskeleton dynamics	0.2085424	53	27	524.9307	3263.896
EndoG	HK2770	EndoGX525umY3264um	Excitatory postsynaptic machinery organization	0.2082998	53	27	524.9307	3263.896
EndoG	HK2770	EndoGX525umY3264um	G protein regulated RHO signaling cascade	0.2042102	53	27	524.9307	3263.896
EndoG	HK2770	EndoGX525umY3264um	Lysosomal degradation of chondroitin and dermatan sulfate	0.202649	53	27	524.9307	3263.896
EndoG	HK2770	EndoGX525umY3264um	Channel-mediated chloride transmembrane movement	0.2021379	53	27	524.9307	3263.896
EndoG	HK2770	EndoGX525umY3264um	Cholesterol-sensitive control of SREBP activation	0.1998738	53	27	524.9307	3263.896
Fib	HK2770	FibX3307umY2986um	Classical complement pathway	0.4502579	59	59	3306.763	2985.638
Fib	HK2770	FibX3307umY2986um	Syndecan receptor signaling	0.3364238	59	59	3306.763	2985.638
Fib	HK2770	FibX3307umY2986um	Lysosomal degradation of gangliosides to ceramide	0.3171681	59	59	3306.763	2985.638
Fib	HK2770	FibX3307umY2986um	Bridge-mediated phospholipid transfer at organelle contact sites	0.3125997	59	59	3306.763	2985.638
Fib	HK2770	FibX3307umY2986um	Rank signaling	0.3093451	59	59	3306.763	2985.638
Fib	HK2770	FibX3307umY2986um	Synthesis of secreted WNT signaling modulators	0.2968359	59	59	3306.763	2985.638
Fib	HK2770	FibX3307umY2986um	Initiation of phagocytosis via complement receptors	0.2965416	59	59	3306.763	2985.638
Fib	HK2770	FibX3307umY2986um	Shuttle-mediated phospholipid transport	0.2885945	59	59	3306.763	2985.638
Fib	HK2770	FibX3307umY2986um	Dystrophin or utrophin complex-mediated coupling between cytoskeleton and ECM	0.263623	59	59	3306.763	2985.638
Fib	HK2770	FibX3307umY2986um	Carnitine shuttle	0.2523915	59	59	3306.763	2985.638
Fib	HK2770	FibX3307umY2986um	Lectin complement pathway	0.2491719	59	59	3306.763	2985.638
Fib	HK2770	FibX3307umY2986um	Fatty acid activation	0.2294181	59	59	3306.763	2985.638
Fib	HK2770	FibX3307umY2986um	LINC complex-mediated nuclear-cytoskeletal coupling	0.224954	59	59	3306.763	2985.638
Fib	HK2770	FibX3307umY2986um	Ceramide biosynthesis	0.2207287	59	59	3306.763	2985.638
Fib	HK2770	FibX3307umY2986um	Superoxide generation by phagocyte NOX2 NADPH oxidase	0.2153377	59	59	3306.763	2985.638
Fib	HK2770	FibX3307umY2986um	Upstream regulation of lamellipodium dynamics	0.2147712	59	59	3306.763	2985.638
Fib	HK2770	FibX3307umY2986um	Inositol metabolism and transport	0.2106814	59	59	3306.763	2985.638
Fib	HK2770	FibX3307umY2986um	Cofactor-mediated transcriptional regulation of multiple nuclear receptors	0.2103207	59	59	3306.763	2985.638
Fib	HK2770	FibX3307umY2986um	Assembly and maturation of respiratory chain complexes	0.2094364	59	59	3306.763	2985.638
Fib	HK2770	FibX3307umY2986um	Degradation of deadenylated mRNA by cytosolic exosome	0.2083669	59	59	3306.763	2985.638
Fib	HK2770	FibX3307umY2986um	Vesicle tethering at Trans-Golgi Network	0.2032261	59	59	3306.763	2985.638
Fib	HK2770	FibX3307umY2986um	Nuclear Drosha-mediated microRNA processing	0.2005897	59	59	3306.763	2985.638
Fib	HK2770	FibX3307umY2986um	Protein O-linked glycosylation in Golgi Apparatus	0.2003683	59	59	3306.763	2985.638
Fib	HK2770	FibX3307umY2986um	Immunglobulin dynamics	0.1992426	59	59	3306.763	2985.638
Fib	HK2770	FibX3307umY2986um	Protein palmitoylation	0.1952089	59	59	3306.763	2985.638
Fib	HK2770	FibX3307umY2986um	U5 snRNP-selective component synthesis	0.1917736	59	59	3306.763	2985.638
Fib	HK2770	FibX3307umY2986um	Mitochondria-endoplasmic reticulum contact site formation	0.1911424	59	59	3306.763	2985.638
Fib	HK2770	FibX3307umY2986um	Vesicle tethering at plasma membrane	0.1908588	59	59	3306.763	2985.638
Fib	HK2770	FibX3307umY2986um	Citric acid cycle	0.1865705	59	59	3306.763	2985.638
Fib	HK2770	FibX3307umY2986um	Crosslinking between different cytoskeletal networks and nuclear envelope components	0.1861982	59	59	3306.763	2985.638
Fib	HK2770	FibX4535umY1497um	Immunglobulin dynamics	0.4536082	89	73	4534.86	1497.331
Fib	HK2770	FibX4535umY1497um	Proteasome assembly	0.4476821	89	73	4534.86	1497.331
Fib	HK2770	FibX4535umY1497um	Pre-mRNA capping	0.4388521	89	73	4534.86	1497.331
Fib	HK2770	FibX4535umY1497um	DNA end resection and promotion of resection-dependent DSB repair	0.339233	89	73	4534.86	1497.331
Fib	HK2770	FibX4535umY1497um	Vesicle tethering at cis-Golgi	0.3274466	89	73	4534.86	1497.331
Fib	HK2770	FibX4535umY1497um	Nuclear Drosha-mediated microRNA processing	0.2892002	89	73	4534.86	1497.331
Fib	HK2770	FibX4535umY1497um	Cellular uptake and efflux of free cholesterol	0.2715232	89	73	4534.86	1497.331
Fib	HK2770	FibX4535umY1497um	Gap junction organization	0.2667157	89	73	4534.86	1497.331
Fib	HK2770	FibX4535umY1497um	Regulation of nuclear and cytoplasmic mRNA fate by the exon junction complex	0.259438	89	73	4534.86	1497.331
Fib	HK2770	FibX4535umY1497um	Fusion of autophagosomes with lysosomes	0.249933	89	73	4534.86	1497.331
Fib	HK2770	FibX4535umY1497um	Proteasomal core organization	0.2305597	89	73	4534.86	1497.331
Fib	HK2770	FibX4535umY1497um	Integrin-extracellular matrix interaction and signaling	0.2257111	89	73	4534.86	1497.331
Fib	HK2770	FibX4535umY1497um	ER unfolded protein response pathway	0.2249933	89	73	4534.86	1497.331
Fib	HK2770	FibX4535umY1497um	Phase II biotransformation via glucuronidation	0.2224911	89	73	4534.86	1497.331
Fib	HK2770	FibX4535umY1497um	Ubiquinone biosynthesis from farnesyl pyrophosphate	0.2132694	89	73	4534.86	1497.331
Fib	HK2770	FibX4535umY1497um	Nuclear intermediate filaments	0.2132254	89	73	4534.86	1497.331
Fib	HK2770	FibX4535umY1497um	Cellular uptake and export of free and transferrin-bound iron	0.2122329	89	73	4534.86	1497.331
Fib	HK2770	FibX4535umY1497um	Lectin complement pathway	0.2110171	89	73	4534.86	1497.331
Fib	HK2770	FibX4535umY1497um	Activation of pro-MMPs	0.2109576	89	73	4534.86	1497.331
Fib	HK2770	FibX4535umY1497um	Notch ligand presentation	0.2104036	89	73	4534.86	1497.331
Fib	HK2770	FibX4535umY1497um	Cytosolic protein polyubiquitination	0.199117	89	73	4534.86	1497.331
Fib	HK2770	FibX4535umY1497um	Synthesis of secreted WNT signaling modulators	0.1989698	89	73	4534.86	1497.331
Fib	HK2770	FibX4535umY1497um	Protein O-linked glycosylation in Golgi Apparatus	0.1975138	89	73	4534.86	1497.331
Fib	HK2770	FibX4535umY1497um	Shuttle-mediated phospholipid transport	0.1969095	89	73	4534.86	1497.331
Fib	HK2770	FibX4535umY1497um	Intra-golgi vesicle tethering	0.1939256	89	73	4534.86	1497.331
Fib	HK2770	FibX4535umY1497um	mTORC2 signaling pathway	0.1925817	89	73	4534.86	1497.331
Fib	HK2770	FibX4535umY1497um	Adult hemoglobin and myoglobin assembly	0.1904341	89	73	4534.86	1497.331
Fib	HK2770	FibX4535umY1497um	Centrosome disjunction and separation	0.1898455	89	73	4534.86	1497.331
Fib	HK2770	FibX4535umY1497um	Microtubule assistance of vesicle traffic between Golgi and ER	0.1869021	89	73	4534.86	1497.331
Fib	HK2770	FibX4535umY1497um	Mitochondrial coupling to microtubule transport system	0.1850487	89	73	4534.86	1497.331
Fib	HK2770	FibX2526umY2830um	U1 and U2 snRNP recruitment and pre-spliceosome assembly	0.3861772	62	50	2526.135	2829.963
Fib	HK2770	FibX2526umY2830um	Endoplasmic reticulum contact site-mediated cholesterol transfer	0.3684162	62	50	2526.135	2829.963
Fib	HK2770	FibX2526umY2830um	Dystrophin or utrophin complex-mediated coupling between cytoskeleton and ECM	0.3337892	62	50	2526.135	2829.963
Fib	HK2770	FibX2526umY2830um	Serine and glycine metabolism	0.3228748	62	50	2526.135	2829.963
Fib	HK2770	FibX2526umY2830um	Mother and daughter centriole organization around microtubule triplets	0.321952	62	50	2526.135	2829.963
Fib	HK2770	FibX2526umY2830um	Common gamma chain family receptor signaling	0.3160349	62	50	2526.135	2829.963
Fib	HK2770	FibX2526umY2830um	Chemically and physiologically gated channel-mediated sodium transmembrane movement	0.3112583	62	50	2526.135	2829.963
Fib	HK2770	FibX2526umY2830um	Bridge-mediated phospholipid transfer at organelle contact sites	0.2943197	62	50	2526.135	2829.963
Fib	HK2770	FibX2526umY2830um	Phenylalanine and tyrosine degradation pathway	0.2938926	62	50	2526.135	2829.963
Fib	HK2770	FibX2526umY2830um	Syndecan receptor signaling	0.2928624	62	50	2526.135	2829.963
Fib	HK2770	FibX2526umY2830um	Fibroblast growth factor receptor signaling	0.2913907	62	50	2526.135	2829.963
Fib	HK2770	FibX2526umY2830um	Kinetochore-microtubule attachment	0.2891307	62	50	2526.135	2829.963
Fib	HK2770	FibX2526umY2830um	Phase II biotransformation via glucuronidation	0.28077	62	50	2526.135	2829.963
Fib	HK2770	FibX2526umY2830um	Rank signaling	0.2768212	62	50	2526.135	2829.963
Fib	HK2770	FibX2526umY2830um	NFkB signaling pathway	0.2722491	62	50	2526.135	2829.963
Fib	HK2770	FibX2526umY2830um	Centrosomal subdistal appendage organization for microtubule anchoring	0.268556	62	50	2526.135	2829.963
Fib	HK2770	FibX2526umY2830um	Cytosolic protein folding	0.2642094	62	50	2526.135	2829.963
Fib	HK2770	FibX2526umY2830um	Stimulus-dependent and constitutive channel-mediated calcium entry	0.2583732	62	50	2526.135	2829.963
Fib	HK2770	FibX2526umY2830um	Vesicle tethering at Trans-Golgi Network	0.2476869	62	50	2526.135	2829.963
Fib	HK2770	FibX2526umY2830um	Plasmalogen biosynthesis	0.2426696	62	50	2526.135	2829.963
Fib	HK2770	FibX2526umY2830um	Cellular urate import and export	0.234132	62	50	2526.135	2829.963
Fib	HK2770	FibX2526umY2830um	Ciliary transition zone organization	0.2312179	62	50	2526.135	2829.963
Fib	HK2770	FibX2526umY2830um	m6A methylation and demethylation of mRNA	0.2226721	62	50	2526.135	2829.963
Fib	HK2770	FibX2526umY2830um	Catalytic spliceosome activation	0.2171597	62	50	2526.135	2829.963
Fib	HK2770	FibX2526umY2830um	Catecholamine metabolism	0.2166299	62	50	2526.135	2829.963
Fib	HK2770	FibX2526umY2830um	Folate cycle	0.2150221	62	50	2526.135	2829.963
Fib	HK2770	FibX2526umY2830um	Coenzyme A biosynthesis from pantothenate	0.2107717	62	50	2526.135	2829.963
Fib	HK2770	FibX2526umY2830um	Regulation of actin dynamics during macropinocytosis	0.2098046	62	50	2526.135	2829.963
Fib	HK2770	FibX2526umY2830um	Regulation of pre-mRNA processing by hnRNPs	0.2095373	62	50	2526.135	2829.963
Fib	HK2770	FibX2526umY2830um	Late endosomal, vesicle and autophagosomal tethering to lysosomes	0.2088398	62	50	2526.135	2829.963
RBC	HK2770	RBCX3062umY1037um	Adult hemoglobin and myoglobin assembly	0.7764533	98	56	3061.595	1037.077
RBC	HK2770	RBCX3062umY1037um	Basement membrane attachment to cell surface	0.5034965	98	56	3061.595	1037.077
RBC	HK2770	RBCX3062umY1037um	Fibrinolysis	0.4446665	98	56	3061.595	1037.077
RBC	HK2770	RBCX3062umY1037um	Endothelial support of leukocyte rolling and transmigration	0.4229681	98	56	3061.595	1037.077
RBC	HK2770	RBCX3062umY1037um	Interaction of integrin with complement and coagulation factors	0.4059625	98	56	3061.595	1037.077
RBC	HK2770	RBCX3062umY1037um	Striated muscle thin myofilament organization	0.3944877	98	56	3061.595	1037.077
RBC	HK2770	RBCX3062umY1037um	Integrin-basement membrane interaction and signaling	0.3811512	98	56	3061.595	1037.077
RBC	HK2770	RBCX3062umY1037um	Antigen presentation via MHC class I molecules	0.3687431	98	56	3061.595	1037.077
RBC	HK2770	RBCX3062umY1037um	Integrin-extracellular matrix interaction and signaling	0.3630864	98	56	3061.595	1037.077
RBC	HK2770	RBCX3062umY1037um	Collagen fiber crosslinking	0.3292127	98	56	3061.595	1037.077
RBC	HK2770	RBCX3062umY1037um	Tetraspanin-enriched microdomain dynamics	0.3188841	98	56	3061.595	1037.077
RBC	HK2770	RBCX3062umY1037um	Regulation of G-protein signaling by beta and gamma subunits	0.3173667	98	56	3061.595	1037.077
RBC	HK2770	RBCX3062umY1037um	LINC complex-mediated nuclear-cytoskeletal coupling	0.3114181	98	56	3061.595	1037.077
RBC	HK2770	RBCX3062umY1037um	Late endosomal, vesicle and autophagosomal tethering to lysosomes	0.2969613	98	56	3061.595	1037.077
RBC	HK2770	RBCX3062umY1037um	Dystrophin or utrophin complex-mediated coupling between cytoskeleton and ECM	0.2775089	98	56	3061.595	1037.077
RBC	HK2770	RBCX3062umY1037um	Contractile ring assembly and constriction	0.2682639	98	56	3061.595	1037.077
RBC	HK2770	RBCX3062umY1037um	Integrin costamere-mediated coupling between cytoskeleton and ECM	0.2613086	98	56	3061.595	1037.077
RBC	HK2770	RBCX3062umY1037um	Proteolysis of elastic fibers	0.2547882	98	56	3061.595	1037.077
RBC	HK2770	RBCX3062umY1037um	Microtubule crosslinking and bundling	0.2538631	98	56	3061.595	1037.077
RBC	HK2770	RBCX3062umY1037um	Proteasomal core organization	0.2518009	98	56	3061.595	1037.077
RBC	HK2770	RBCX3062umY1037um	Crosslinking between different cytoskeletal networks and nuclear envelope components	0.2511046	98	56	3061.595	1037.077
RBC	HK2770	RBCX3062umY1037um	Semaphorin receptor signaling	0.2494064	98	56	3061.595	1037.077
RBC	HK2770	RBCX3062umY1037um	Cortical cytoskeleton dynamics	0.2459123	98	56	3061.595	1037.077
RBC	HK2770	RBCX3062umY1037um	Exosome secretion	0.2451233	98	56	3061.595	1037.077
RBC	HK2770	RBCX3062umY1037um	Initiation of phagocytosis of apoptotic cells	0.2360138	98	56	3061.595	1037.077
RBC	HK2770	RBCX3062umY1037um	Stress fiber assembly, organization and upstream regulation	0.2327157	98	56	3061.595	1037.077
RBC	HK2770	RBCX3062umY1037um	Basement membrane assembly and organization	0.2255472	98	56	3061.595	1037.077
RBC	HK2770	RBCX3062umY1037um	Restriction point	0.2156646	98	56	3061.595	1037.077
RBC	HK2770	RBCX3062umY1037um	Early endocytic vesicle and endosome tethering	0.2117416	98	56	3061.595	1037.077
RBC	HK2770	RBCX3062umY1037um	Inhibition of apoptosis	0.2107804	98	56	3061.595	1037.077
PlasmaCells	HK2770	PlasmaCellsX1220umY3269um	Classical complement pathway	0.4694178	53	35	1219.825	3269.16
PlasmaCells	HK2770	PlasmaCellsX1220umY3269um	Immunglobulin dynamics	0.4286766	53	35	1219.825	3269.16
PlasmaCells	HK2770	PlasmaCellsX1220umY3269um	Syndecan receptor signaling	0.3764533	53	35	1219.825	3269.16
PlasmaCells	HK2770	PlasmaCellsX1220umY3269um	Nucleosome disassembly	0.3548197	53	35	1219.825	3269.16
PlasmaCells	HK2770	PlasmaCellsX1220umY3269um	Superoxide generation by phagocyte NOX2 NADPH oxidase	0.347044	53	35	1219.825	3269.16
PlasmaCells	HK2770	PlasmaCellsX1220umY3269um	Proteolysis of elastic fibers	0.3283609	53	35	1219.825	3269.16
PlasmaCells	HK2770	PlasmaCellsX1220umY3269um	Coagulation cascade	0.3189793	53	35	1219.825	3269.16
PlasmaCells	HK2770	PlasmaCellsX1220umY3269um	Nodal growth differentiation factor receptor signaling	0.3096395	53	35	1219.825	3269.16
PlasmaCells	HK2770	PlasmaCellsX1220umY3269um	Carnitine shuttle	0.2940397	53	35	1219.825	3269.16
PlasmaCells	HK2770	PlasmaCellsX1220umY3269um	Proteolysis of fibril-forming collagen	0.291984	53	35	1219.825	3269.16
PlasmaCells	HK2770	PlasmaCellsX1220umY3269um	Endoplasmic and sarcoplasmic calcium import, export and storage	0.2856439	53	35	1219.825	3269.16
PlasmaCells	HK2770	PlasmaCellsX1220umY3269um	Chaperone-mediated autophagy	0.2734634	53	35	1219.825	3269.16
PlasmaCells	HK2770	PlasmaCellsX1220umY3269um	Lectin complement pathway	0.273218	53	35	1219.825	3269.16
PlasmaCells	HK2770	PlasmaCellsX1220umY3269um	Biosynthesis of fibril-forming collagen	0.2710097	53	35	1219.825	3269.16
PlasmaCells	HK2770	PlasmaCellsX1220umY3269um	Inhibition of fibrinolysis	0.265857	53	35	1219.825	3269.16
PlasmaCells	HK2770	PlasmaCellsX1220umY3269um	Neuregulin receptor signaling	0.2624218	53	35	1219.825	3269.16
PlasmaCells	HK2770	PlasmaCellsX1220umY3269um	Induction of lysophagy	0.2355539	53	35	1219.825	3269.16
PlasmaCells	HK2770	PlasmaCellsX1220umY3269um	Cytosolic Dicer-mediated microRNA and endogenous siRNA processing	0.2338363	53	35	1219.825	3269.16
PlasmaCells	HK2770	PlasmaCellsX1220umY3269um	Initiation of phagocytosis of apoptotic cells	0.2334932	53	35	1219.825	3269.16
PlasmaCells	HK2770	PlasmaCellsX1220umY3269um	Interaction of integrin with complement and coagulation factors	0.2311373	53	35	1219.825	3269.16
PlasmaCells	HK2770	PlasmaCellsX1220umY3269um	Endoplasmic reticulum contact site-mediated cholesterol transfer	0.2304788	53	35	1219.825	3269.16
PlasmaCells	HK2770	PlasmaCellsX1220umY3269um	Semaphorin receptor signaling	0.2272169	53	35	1219.825	3269.16
PlasmaCells	HK2770	PlasmaCellsX1220umY3269um	Polyubiquitination of retrotranslocated misfolded proteins	0.2232965	53	35	1219.825	3269.16
PlasmaCells	HK2770	PlasmaCellsX1220umY3269um	Centrosomal subdistal appendage organization for microtubule anchoring	0.2215679	53	35	1219.825	3269.16
PlasmaCells	HK2770	PlasmaCellsX1220umY3269um	Z-disc organization	0.2200957	53	35	1219.825	3269.16
PlasmaCells	HK2770	PlasmaCellsX1220umY3269um	Voltage-gated potassium flux	0.2138388	53	35	1219.825	3269.16
PlasmaCells	HK2770	PlasmaCellsX1220umY3269um	Endothelial support of leukocyte rolling and transmigration	0.2133284	53	35	1219.825	3269.16
PlasmaCells	HK2770	PlasmaCellsX1220umY3269um	ER unfolded protein response pathway	0.208635	53	35	1219.825	3269.16
PlasmaCells	HK2770	PlasmaCellsX1220umY3269um	Proteolysis of matricellular proteins	0.2059853	53	35	1219.825	3269.16
PlasmaCells	HK2770	PlasmaCellsX1220umY3269um	Proteolysis of basement membrane	0.201916	53	35	1219.825	3269.16
PlasmaCells	HK2770	PlasmaCellsX1220umY3269um	Proteolysis of fibronectin	0.201916	53	35	1219.825	3269.16
PTS3	HK2770	PTS3X4077umY4539um	Cellular urate import and export	0.4777737	28	68	4076.862	4539.373
PTS3	HK2770	PTS3X4077umY4539um	Lipid droplet mitochondria interaction	0.4595922	28	68	4076.862	4539.373
PTS3	HK2770	PTS3X4077umY4539um	Coagulation cascade	0.389032	28	68	4076.862	4539.373
PTS3	HK2770	PTS3X4077umY4539um	Carnitine biosynthesis and transmembrane transport	0.3666106	28	68	4076.862	4539.373
PTS3	HK2770	PTS3X4077umY4539um	Cobalamin metabolism	0.3433934	28	68	4076.862	4539.373
PTS3	HK2770	PTS3X4077umY4539um	HDL synthesis and organization for reverse lipid transport	0.3183658	28	68	4076.862	4539.373
PTS3	HK2770	PTS3X4077umY4539um	Initiation of lipoprotein clearance	0.3053097	28	68	4076.862	4539.373
PTS3	HK2770	PTS3X4077umY4539um	Conversion of VLDL into IDL and LDL	0.3019868	28	68	4076.862	4539.373
PTS3	HK2770	PTS3X4077umY4539um	Mitochondria-endoplasmic reticulum contact site formation	0.2850831	28	68	4076.862	4539.373
PTS3	HK2770	PTS3X4077umY4539um	Phase II biotransformation via gluthatione conjugation	0.2840895	28	68	4076.862	4539.373
PTS3	HK2770	PTS3X4077umY4539um	Carrier-mediated chloride transmembrane transport	0.2763518	28	68	4076.862	4539.373
PTS3	HK2770	PTS3X4077umY4539um	Non-kynurenine niacin metabolism	0.273142	28	68	4076.862	4539.373
PTS3	HK2770	PTS3X4077umY4539um	DNA damage-induced G1-S arrest	0.2730557	28	68	4076.862	4539.373
PTS3	HK2770	PTS3X4077umY4539um	Interaction of integrin with complement and coagulation factors	0.2684333	28	68	4076.862	4539.373
PTS3	HK2770	PTS3X4077umY4539um	NADPH-independent ROS detoxification	0.2682855	28	68	4076.862	4539.373
PTS3	HK2770	PTS3X4077umY4539um	Endothelial support of leukocyte rolling and transmigration	0.2677364	28	68	4076.862	4539.373
PTS3	HK2770	PTS3X4077umY4539um	Vesicle fusion with plasma membrane	0.2620756	28	68	4076.862	4539.373
PTS3	HK2770	PTS3X4077umY4539um	DNA damage-induced G2-M arrest	0.2600463	28	68	4076.862	4539.373
PTS3	HK2770	PTS3X4077umY4539um	Fructose and mannose metabolism	0.2579423	28	68	4076.862	4539.373
PTS3	HK2770	PTS3X4077umY4539um	Cellular uptake and export of free and transferrin-bound iron	0.2552198	28	68	4076.862	4539.373
PTS3	HK2770	PTS3X4077umY4539um	Leukocyte rolling on and transmigration through endothelium	0.2542432	28	68	4076.862	4539.373
PTS3	HK2770	PTS3X4077umY4539um	Malate aspartate shuttle	0.2453274	28	68	4076.862	4539.373
PTS3	HK2770	PTS3X4077umY4539um	Phenylalanine and tyrosine degradation pathway	0.2419426	28	68	4076.862	4539.373
PTS3	HK2770	PTS3X4077umY4539um	Lysosomal protein degradation	0.2321363	28	68	4076.862	4539.373
PTS3	HK2770	PTS3X4077umY4539um	Smooth muscle thick myofilament organization and regulation	0.2318734	28	68	4076.862	4539.373
PTS3	HK2770	PTS3X4077umY4539um	Lysosomal degradation of gangliosides to ceramide	0.2199663	28	68	4076.862	4539.373
PTS3	HK2770	PTS3X4077umY4539um	Transcription repression	0.2194762	28	68	4076.862	4539.373
PTS3	HK2770	PTS3X4077umY4539um	Non-vesicular ceramide transport	0.2158017	28	68	4076.862	4539.373
PTS3	HK2770	PTS3X4077umY4539um	Quiescence- and senescence-associated cell cycle arrest	0.2148913	28	68	4076.862	4539.373
PTS3	HK2770	PTS3X4077umY4539um	Neuregulin receptor signaling	0.2145749	28	68	4076.862	4539.373
Mac	HK2770	MacX1041umY3966um	NOD-like receptor signaling	0.4115101	39	33	1040.837	3966.311
Mac	HK2770	MacX1041umY3966um	Smooth muscle thin myofilament organization	0.360634	39	33	1040.837	3966.311
Mac	HK2770	MacX1041umY3966um	Synthesis of secreted WNT signaling modulators	0.353348	39	33	1040.837	3966.311
Mac	HK2770	MacX1041umY3966um	Interaction of integrin with complement and coagulation factors	0.3208195	39	33	1040.837	3966.311
Mac	HK2770	MacX1041umY3966um	Leukocyte rolling on and transmigration through endothelium	0.3117409	39	33	1040.837	3966.311
Mac	HK2770	MacX1041umY3966um	Smooth muscle thick myofilament organization and regulation	0.3062201	39	33	1040.837	3966.311
Mac	HK2770	MacX1041umY3966um	Z-disc organization	0.3000859	39	33	1040.837	3966.311
Mac	HK2770	MacX1041umY3966um	Integrin costamere-mediated coupling between cytoskeleton and ECM	0.2998106	39	33	1040.837	3966.311
Mac	HK2770	MacX1041umY3966um	Striated muscle thin myofilament organization	0.2973911	39	33	1040.837	3966.311
Mac	HK2770	MacX1041umY3966um	Inflammasome assembly and initiation of proinflammtory response	0.2769684	39	33	1040.837	3966.311
Mac	HK2770	MacX1041umY3966um	Integrin-basement membrane interaction and signaling	0.2734791	39	33	1040.837	3966.311
Mac	HK2770	MacX1041umY3966um	Tandem WH2-domain-mediated actin filament nucleation	0.2609271	39	33	1040.837	3966.311
Mac	HK2770	MacX1041umY3966um	Extrinsic apoptosis pathway	0.2602575	39	33	1040.837	3966.311
Mac	HK2770	MacX1041umY3966um	Basement membrane assembly and organization	0.2540975	39	33	1040.837	3966.311
Mac	HK2770	MacX1041umY3966um	Cytosolic Sm core assembly onto U snRNAs	0.2463059	39	33	1040.837	3966.311
Mac	HK2770	MacX1041umY3966um	Endoplasmic reticulum-plasma membrane contact site formation	0.2442973	39	33	1040.837	3966.311
Mac	HK2770	MacX1041umY3966um	Immunglobulin dynamics	0.2434252	39	33	1040.837	3966.311
Mac	HK2770	MacX1041umY3966um	Initiation of phagocytosis of apoptotic cells	0.242469	39	33	1040.837	3966.311
Mac	HK2770	MacX1041umY3966um	Transcriptional control of myofibrillogenesis	0.2400932	39	33	1040.837	3966.311
Mac	HK2770	MacX1041umY3966um	Common gamma chain family receptor signaling	0.2361673	39	33	1040.837	3966.311
Mac	HK2770	MacX1041umY3966um	MYD88-dependent signaling	0.2310271	39	33	1040.837	3966.311
Mac	HK2770	MacX1041umY3966um	Regulation of pre-mRNA processing by hnRNPs	0.2300312	39	33	1040.837	3966.311
Mac	HK2770	MacX1041umY3966um	Induction of ER-phagy	0.2281176	39	33	1040.837	3966.311
Mac	HK2770	MacX1041umY3966um	Vesicle biogenesis at cis-Golgi	0.2224859	39	33	1040.837	3966.311
Mac	HK2770	MacX1041umY3966um	Inhibition of apoptosis	0.219697	39	33	1040.837	3966.311
Mac	HK2770	MacX1041umY3966um	LINC complex-mediated nuclear-cytoskeletal coupling	0.2174033	39	33	1040.837	3966.311
Mac	HK2770	MacX1041umY3966um	Endothelial support of leukocyte rolling and transmigration	0.2119144	39	33	1040.837	3966.311
Mac	HK2770	MacX1041umY3966um	Endoplasmic and sarcoplasmic calcium import, export and storage	0.2115424	39	33	1040.837	3966.311
Mac	HK2770	MacX1041umY3966um	Induction of aggrephagy	0.2093002	39	33	1040.837	3966.311
Mac	HK2770	MacX1041umY3966um	Proteolysis of basement membrane	0.2055187	39	33	1040.837	3966.311
Mac	HK2770	MacX1041umY3966um	Proteolysis of fibril-forming collagen	0.2055187	39	33	1040.837	3966.311
Mac	HK2770	MacX1041umY3966um	Proteolysis of fibronectin	0.2055187	39	33	1040.837	3966.311
Fib	HK2770	FibX2965umY2384um	Lysosomal degradation of chondroitin and dermatan sulfate	0.3343635	71	55	2964.58	2383.998
Fib	HK2770	FibX2965umY2384um	U1 and U2 snRNP recruitment and pre-spliceosome assembly	0.3153798	71	55	2964.58	2383.998
Fib	HK2770	FibX2965umY2384um	NADPH-independent ROS detoxification	0.2975717	71	55	2964.58	2383.998
Fib	HK2770	FibX2965umY2384um	Catecholamine metabolism	0.2877116	71	55	2964.58	2383.998
Fib	HK2770	FibX2965umY2384um	Microtubule crosslinking and bundling	0.2865342	71	55	2964.58	2383.998
Fib	HK2770	FibX2965umY2384um	Immunglobulin dynamics	0.2859247	71	55	2964.58	2383.998
Fib	HK2770	FibX2965umY2384um	Phase I biotransformation via alcohol and aldehyde dehydrogenases	0.2820324	71	55	2964.58	2383.998
Fib	HK2770	FibX2965umY2384um	Mitochondrial iron-sulfur protein assembly	0.2641762	71	55	2964.58	2383.998
Fib	HK2770	FibX2965umY2384um	Fructose and mannose metabolism	0.2597307	71	55	2964.58	2383.998
Fib	HK2770	FibX2965umY2384um	Aspartate and arginine metabolism	0.2554368	71	55	2964.58	2383.998
Fib	HK2770	FibX2965umY2384um	Microtubule assistance of vesicle traffic between Golgi and ER	0.2529801	71	55	2964.58	2383.998
Fib	HK2770	FibX2965umY2384um	Lysosomal degradation of gangliosides to ceramide	0.248685	71	55	2964.58	2383.998
Fib	HK2770	FibX2965umY2384um	Cardiomyocyte action potential plateau maintenance and repolarization	0.2481236	71	55	2964.58	2383.998
Fib	HK2770	FibX2965umY2384um	Mitochondrial ATP-synthesis coupled to proton gradient	0.2459732	71	55	2964.58	2383.998
Fib	HK2770	FibX2965umY2384um	Inward rectifier potassium flux	0.2410596	71	55	2964.58	2383.998
Fib	HK2770	FibX2965umY2384um	Cytosolic protein folding	0.2120899	71	55	2964.58	2383.998
Fib	HK2770	FibX2965umY2384um	MICOS-dependent maintenance of mitochondrial cristae architecture	0.2110047	71	55	2964.58	2383.998
Fib	HK2770	FibX2965umY2384um	Lipid droplet mitochondria interaction	0.2098583	71	55	2964.58	2383.998
Fib	HK2770	FibX2965umY2384um	gamma-tubulin ring complex-mediated microtubule nucleation	0.2096946	71	55	2964.58	2383.998
Fib	HK2770	FibX2965umY2384um	Adherens junction organization	0.2077602	71	55	2964.58	2383.998
Fib	HK2770	FibX2965umY2384um	ER unfolded protein response pathway	0.2015956	71	55	2964.58	2383.998
Fib	HK2770	FibX2965umY2384um	Electron transport chain	0.200363	71	55	2964.58	2383.998
Fib	HK2770	FibX2965umY2384um	Intracellular triacylglycerol mobilization	0.199362	71	55	2964.58	2383.998
Fib	HK2770	FibX2965umY2384um	Filopodium assembly, organization and upstream regulation	0.1909482	71	55	2964.58	2383.998
Fib	HK2770	FibX2965umY2384um	Citric acid cycle	0.1891232	71	55	2964.58	2383.998
Fib	HK2770	FibX2965umY2384um	Carrier-mediated chloride transmembrane transport	0.1847254	71	55	2964.58	2383.998
Fib	HK2770	FibX2965umY2384um	Actin biosynthesis and recycling	0.1843047	71	55	2964.58	2383.998
Fib	HK2770	FibX2965umY2384um	Phase II biotransformation via glucuronidation	0.1837787	71	55	2964.58	2383.998
Fib	HK2770	FibX2965umY2384um	Eukaryotic motile axoneme organization	0.1832261	71	55	2964.58	2383.998
Fib	HK2770	FibX2965umY2384um	Activation of pro-MMPs	0.1776243	71	55	2964.58	2383.998
PC	HK2770	PCX1908umY4173um	Initiation of RNA polymerase III-mediated 5S rRNA and tRNA transcription	0.3837576	35	43	1907.95	4173.124
PC	HK2770	PCX1908umY4173um	Cellular urate import and export	0.2946554	35	43	1907.95	4173.124
PC	HK2770	PCX1908umY4173um	Acyl CoA hydrolysis	0.2944812	35	43	1907.95	4173.124
PC	HK2770	PCX1908umY4173um	Microtubule-based anterograde organelle and vesicle transport	0.279843	35	43	1907.95	4173.124
PC	HK2770	PCX1908umY4173um	Alternative end joining DSB repair	0.2659461	35	43	1907.95	4173.124
PC	HK2770	PCX1908umY4173um	Chaperone-mediated regulation of steroid nuclear receptors	0.2578371	35	43	1907.95	4173.124
PC	HK2770	PCX1908umY4173um	Inositol metabolism and transport	0.2578269	35	43	1907.95	4173.124
PC	HK2770	PCX1908umY4173um	Nucleosome disassembly	0.2441501	35	43	1907.95	4173.124
PC	HK2770	PCX1908umY4173um	Phase II biotransformation via glucuronidation	0.2377446	35	43	1907.95	4173.124
PC	HK2770	PCX1908umY4173um	Tight junction organization	0.2314332	35	43	1907.95	4173.124
PC	HK2770	PCX1908umY4173um	Insulin receptor signaling	0.2278248	35	43	1907.95	4173.124
PC	HK2770	PCX1908umY4173um	Adult hemoglobin and myoglobin assembly	0.2257542	35	43	1907.95	4173.124
PC	HK2770	PCX1908umY4173um	Degradation of deadenylated mRNA by cytosolic exosome	0.2235854	35	43	1907.95	4173.124
PC	HK2770	PCX1908umY4173um	Mitochondrial fusion	0.2209024	35	43	1907.95	4173.124
PC	HK2770	PCX1908umY4173um	Exosome secretion	0.2204638	35	43	1907.95	4173.124
PC	HK2770	PCX1908umY4173um	Chaperone-mediated autophagy	0.2182554	35	43	1907.95	4173.124
PC	HK2770	PCX1908umY4173um	Pentose phosphate pathway	0.2182101	35	43	1907.95	4173.124
PC	HK2770	PCX1908umY4173um	Nodal growth differentiation factor receptor signaling	0.214128	35	43	1907.95	4173.124
PC	HK2770	PCX1908umY4173um	Catabolism of branched-chain amino acids	0.2138375	35	43	1907.95	4173.124
PC	HK2770	PCX1908umY4173um	Mitochondrial translation elongation	0.2092995	35	43	1907.95	4173.124
PC	HK2770	PCX1908umY4173um	Calcineurin-NFAT signaling pathway	0.2081952	35	43	1907.95	4173.124
PC	HK2770	PCX1908umY4173um	Cholesterol-sensitive control of SREBP activation	0.2052388	35	43	1907.95	4173.124
PC	HK2770	PCX1908umY4173um	Ceramide biosynthesis	0.1995076	35	43	1907.95	4173.124
PC	HK2770	PCX1908umY4173um	Phase I biotransformation via alcohol and aldehyde dehydrogenases	0.1971387	35	43	1907.95	4173.124
PC	HK2770	PCX1908umY4173um	Lysosomal degradation of chondroitin and dermatan sulfate	0.1957322	35	43	1907.95	4173.124
PC	HK2770	PCX1908umY4173um	Carnitine shuttle	0.194702	35	43	1907.95	4173.124
PC	HK2770	PCX1908umY4173um	Fructose and mannose metabolism	0.1912476	35	43	1907.95	4173.124
PC	HK2770	PCX1908umY4173um	Fibroblast growth factor receptor signaling	0.1898455	35	43	1907.95	4173.124
PC	HK2770	PCX1908umY4173um	Catecholamine metabolism	0.1851361	35	43	1907.95	4173.124
PC	HK2770	PCX1908umY4173um	Canonical necroptosis induction	0.1817513	35	43	1907.95	4173.124
Fib	HK2770	FibX4103umY1145um	Inward rectifier potassium flux	0.3595291	96	68	4103.184	1144.62
Fib	HK2770	FibX4103umY1145um	Cellular uptake and export of free and transferrin-bound iron	0.3319414	96	68	4103.184	1144.62
Fib	HK2770	FibX4103umY1145um	Neuregulin receptor signaling	0.3276899	96	68	4103.184	1144.62
Fib	HK2770	FibX4103umY1145um	Conversion of VLDL into IDL and LDL	0.2988963	96	68	4103.184	1144.62
Fib	HK2770	FibX4103umY1145um	Epidermal growth factor induced EGF receptor signaling	0.2984525	96	68	4103.184	1144.62
Fib	HK2770	FibX4103umY1145um	Generation of electrochemical gradients by Na-K-ATPase	0.2911651	96	68	4103.184	1144.62
Fib	HK2770	FibX4103umY1145um	VDJ recombination	0.2902711	96	68	4103.184	1144.62
Fib	HK2770	FibX4103umY1145um	Collagen fiber crosslinking	0.2869757	96	68	4103.184	1144.62
Fib	HK2770	FibX4103umY1145um	Nodal growth differentiation factor receptor signaling	0.2747608	96	68	4103.184	1144.62
Fib	HK2770	FibX4103umY1145um	Microtubule assistance of vesicle traffic between Golgi and ER	0.2743194	96	68	4103.184	1144.62
Fib	HK2770	FibX4103umY1145um	Mitochondrial translation elongation	0.2622991	96	68	4103.184	1144.62
Fib	HK2770	FibX4103umY1145um	Prostanoid synthesis from arachidonic acid	0.2584715	96	68	4103.184	1144.62
Fib	HK2770	FibX4103umY1145um	Carrier-mediated chloride transmembrane transport	0.2584683	96	68	4103.184	1144.62
Fib	HK2770	FibX4103umY1145um	Carrier-mediated bicarbonate transmembrane transport	0.2527092	96	68	4103.184	1144.62
Fib	HK2770	FibX4103umY1145um	Mitochondrial import and oxidative decarboxylation of pyruvate	0.2450034	96	68	4103.184	1144.62
Fib	HK2770	FibX4103umY1145um	Channel-mediated chloride transmembrane movement	0.2413564	96	68	4103.184	1144.62
Fib	HK2770	FibX4103umY1145um	Upstream regulation of contractile ring	0.2409124	96	68	4103.184	1144.62
Fib	HK2770	FibX4103umY1145um	C-type lectin receptor signaling	0.2305239	96	68	4103.184	1144.62
Fib	HK2770	FibX4103umY1145um	Class switch recombination	0.2283814	96	68	4103.184	1144.62
Fib	HK2770	FibX4103umY1145um	Histone ubiquitination and deubiquitination	0.2222737	96	68	4103.184	1144.62
Fib	HK2770	FibX4103umY1145um	Ketone body metabolism and transport	0.21923	96	68	4103.184	1144.62
Fib	HK2770	FibX4103umY1145um	Hedgehog receptor signaling	0.2178007	96	68	4103.184	1144.62
Fib	HK2770	FibX4103umY1145um	Inhibition of fibrinolysis	0.2173966	96	68	4103.184	1144.62
Fib	HK2770	FibX4103umY1145um	mRNA storage, translational repression and degradation by cytosolic processing bodies	0.2156538	96	68	4103.184	1144.62
Fib	HK2770	FibX4103umY1145um	Adult hemoglobin and myoglobin assembly	0.20883	96	68	4103.184	1144.62
Fib	HK2770	FibX4103umY1145um	HDL synthesis and organization for reverse lipid transport	0.2029199	96	68	4103.184	1144.62
Fib	HK2770	FibX4103umY1145um	Clathrin-mediated endosomal vesicle biogenesis for retrograde transport to the TGN	0.2021394	96	68	4103.184	1144.62
Fib	HK2770	FibX4103umY1145um	Lysosomal pH regulation	0.1984826	96	68	4103.184	1144.62
Fib	HK2770	FibX4103umY1145um	Cellular xenobiotic uptake and efflux	0.1920022	96	68	4103.184	1144.62
Fib	HK2770	FibX4103umY1145um	Citric acid cycle	0.1879393	96	68	4103.184	1144.62
EndoG	HK2770	EndoGX1560umY4270um	Basement membrane attachment to cell surface	0.4777328	33	39	1559.751	4270.139
EndoG	HK2770	EndoGX1560umY4270um	Integrin costamere-mediated coupling between cytoskeleton and ECM	0.4051126	33	39	1559.751	4270.139
EndoG	HK2770	EndoGX1560umY4270um	gp130 receptor signaling	0.4004417	33	39	1559.751	4270.139
EndoG	HK2770	EndoGX1560umY4270um	Prostanoid synthesis from arachidonic acid	0.3928177	33	39	1559.751	4270.139
EndoG	HK2770	EndoGX1560umY4270um	Endothelial support of leukocyte rolling and transmigration	0.3919218	33	39	1559.751	4270.139
EndoG	HK2770	EndoGX1560umY4270um	Tetraspanin-enriched microdomain dynamics	0.3807942	33	39	1559.751	4270.139
EndoG	HK2770	EndoGX1560umY4270um	Adult hemoglobin and myoglobin assembly	0.3752759	33	39	1559.751	4270.139
EndoG	HK2770	EndoGX1560umY4270um	Fibrinolysis	0.3626131	33	39	1559.751	4270.139
EndoG	HK2770	EndoGX1560umY4270um	Integrin-basement membrane interaction and signaling	0.3524933	33	39	1559.751	4270.139
EndoG	HK2770	EndoGX1560umY4270um	Interaction of integrin with complement and coagulation factors	0.3378727	33	39	1559.751	4270.139
EndoG	HK2770	EndoGX1560umY4270um	Integrin-extracellular matrix interaction and signaling	0.3246675	33	39	1559.751	4270.139
EndoG	HK2770	EndoGX1560umY4270um	Striated muscle thin myofilament organization	0.3222176	33	39	1559.751	4270.139
EndoG	HK2770	EndoGX1560umY4270um	Lipid raft dynamics	0.3077004	33	39	1559.751	4270.139
EndoG	HK2770	EndoGX1560umY4270um	Hemidesmosome organization	0.3037664	33	39	1559.751	4270.139
EndoG	HK2770	EndoGX1560umY4270um	Smooth muscle thick myofilament organization and regulation	0.3036437	33	39	1559.751	4270.139
EndoG	HK2770	EndoGX1560umY4270um	Centrosome disjunction and separation	0.3018396	33	39	1559.751	4270.139
EndoG	HK2770	EndoGX1560umY4270um	Basement membrane assembly and organization	0.2945966	33	39	1559.751	4270.139
EndoG	HK2770	EndoGX1560umY4270um	Channel-mediated chloride transmembrane movement	0.2831552	33	39	1559.751	4270.139
EndoG	HK2770	EndoGX1560umY4270um	Phospholipid scrambling across membrane leaflets	0.2808752	33	39	1559.751	4270.139
EndoG	HK2770	EndoGX1560umY4270um	Pentose phosphate pathway	0.2807664	33	39	1559.751	4270.139
EndoG	HK2770	EndoGX1560umY4270um	Contractile ring assembly and constriction	0.2718024	33	39	1559.751	4270.139
EndoG	HK2770	EndoGX1560umY4270um	Stress fiber assembly, organization and upstream regulation	0.2613672	33	39	1559.751	4270.139
EndoG	HK2770	EndoGX1560umY4270um	Microtubule-based anterograde organelle and vesicle transport	0.2554288	33	39	1559.751	4270.139
EndoG	HK2770	EndoGX1560umY4270um	Formin-mediated linear actin filament nucleation and elongation	0.2543577	33	39	1559.751	4270.139
EndoG	HK2770	EndoGX1560umY4270um	Crosslinking between different cytoskeletal networks and nuclear envelope components	0.2389017	33	39	1559.751	4270.139
EndoG	HK2770	EndoGX1560umY4270um	Shuttle-mediated phospholipid transport	0.2367918	33	39	1559.751	4270.139
EndoG	HK2770	EndoGX1560umY4270um	Vesicle biogenesis at cis-Golgi	0.2259663	33	39	1559.751	4270.139
EndoG	HK2770	EndoGX1560umY4270um	Viral RNA-activated RIG-I-like signaling	0.2085514	33	39	1559.751	4270.139
EndoG	HK2770	EndoGX1560umY4270um	Antimicrobial defense	0.2048828	33	39	1559.751	4270.139
EndoG	HK2770	EndoGX1560umY4270um	Regulation of G-protein signaling by beta and gamma subunits	0.2037174	33	39	1559.751	4270.139
CNT	HK2770	CNTX1840umY1826um	Exosome secretion	0.5733039	82	42	1839.514	1825.977
CNT	HK2770	CNTX1840umY1826um	Ketone body metabolism and transport	0.4255207	82	42	1839.514	1825.977
CNT	HK2770	CNTX1840umY1826um	Phase II biotransformation via glucuronidation	0.3568273	82	42	1839.514	1825.977
CNT	HK2770	CNTX1840umY1826um	Lectin complement pathway	0.3096552	82	42	1839.514	1825.977
CNT	HK2770	CNTX1840umY1826um	Endoplasmic reticulum contact site-mediated cholesterol transfer	0.3081952	82	42	1839.514	1825.977
CNT	HK2770	CNTX1840umY1826um	Nuclear intermediate filaments	0.3036437	82	42	1839.514	1825.977
CNT	HK2770	CNTX1840umY1826um	Aspartate and arginine metabolism	0.301585	82	42	1839.514	1825.977
CNT	HK2770	CNTX1840umY1826um	Lysosomal pH regulation	0.3002767	82	42	1839.514	1825.977
CNT	HK2770	CNTX1840umY1826um	Syndecan receptor signaling	0.2990434	82	42	1839.514	1825.977
CNT	HK2770	CNTX1840umY1826um	Chaperone-mediated autophagy	0.2737088	82	42	1839.514	1825.977
CNT	HK2770	CNTX1840umY1826um	Proline metabolism	0.2668384	82	42	1839.514	1825.977
CNT	HK2770	CNTX1840umY1826um	Cellular urate import and export	0.2571323	82	42	1839.514	1825.977
CNT	HK2770	CNTX1840umY1826um	Early endocytic vesicle and endosome tethering	0.2539098	82	42	1839.514	1825.977
CNT	HK2770	CNTX1840umY1826um	mRNA storage, translational repression and degradation by cytosolic processing bodies	0.2433702	82	42	1839.514	1825.977
CNT	HK2770	CNTX1840umY1826um	Phase II biotransformation via gluthatione conjugation	0.238227	82	42	1839.514	1825.977
CNT	HK2770	CNTX1840umY1826um	DNA damage-induced G1-S arrest	0.2335422	82	42	1839.514	1825.977
CNT	HK2770	CNTX1840umY1826um	Semaphorin receptor signaling	0.232621	82	42	1839.514	1825.977
CNT	HK2770	CNTX1840umY1826um	Notch signaling in receiving cell	0.2304284	82	42	1839.514	1825.977
CNT	HK2770	CNTX1840umY1826um	Generation of electrochemical gradients by Na-K-ATPase	0.2252518	82	42	1839.514	1825.977
CNT	HK2770	CNTX1840umY1826um	Cytosolic protein folding	0.2250645	82	42	1839.514	1825.977
CNT	HK2770	CNTX1840umY1826um	gamma-tubulin ring complex-mediated microtubule nucleation	0.2249243	82	42	1839.514	1825.977
CNT	HK2770	CNTX1840umY1826um	Regulation of pre-mRNA processing by hnRNPs	0.2249219	82	42	1839.514	1825.977
CNT	HK2770	CNTX1840umY1826um	Gap junction organization	0.2237762	82	42	1839.514	1825.977
CNT	HK2770	CNTX1840umY1826um	DNA damage-induced G2-M arrest	0.2207027	82	42	1839.514	1825.977
CNT	HK2770	CNTX1840umY1826um	Acyl CoA hydrolysis	0.2206034	82	42	1839.514	1825.977
CNT	HK2770	CNTX1840umY1826um	Mother centriole and distal appendage transformation into basal body	0.2188084	82	42	1839.514	1825.977
CNT	HK2770	CNTX1840umY1826um	Endosomal sorting for retrograde clathrin-independent transport to the TGN	0.2091714	82	42	1839.514	1825.977
CNT	HK2770	CNTX1840umY1826um	mTORC2 signaling pathway	0.208712	82	42	1839.514	1825.977
CNT	HK2770	CNTX1840umY1826um	Shuttle-mediated phospholipid transport	0.2072112	82	42	1839.514	1825.977
CNT	HK2770	CNTX1840umY1826um	Lipid droplet mitochondria interaction	0.2036355	82	42	1839.514	1825.977
Fib	HK2770	FibX2441umY2580um	Acyl CoA hydrolysis	0.4136865	67	49	2441.154	2579.531
Fib	HK2770	FibX2441umY2580um	Phase II biotransformation via glucuronidation	0.3809173	67	49	2441.154	2579.531
Fib	HK2770	FibX2441umY2580um	Microtubule crosslinking and bundling	0.3495217	67	49	2441.154	2579.531
Fib	HK2770	FibX2441umY2580um	Carnitine shuttle	0.3459897	67	49	2441.154	2579.531
Fib	HK2770	FibX2441umY2580um	Fructose and mannose metabolism	0.3456764	67	49	2441.154	2579.531
Fib	HK2770	FibX2441umY2580um	Non-CCR4-NOT-mediated cytosolic mRNA deadenylation	0.3403974	67	49	2441.154	2579.531
Fib	HK2770	FibX2441umY2580um	Mitochondrial translation termination	0.3298013	67	49	2441.154	2579.531
Fib	HK2770	FibX2441umY2580um	Notch ligand presentation	0.3195927	67	49	2441.154	2579.531
Fib	HK2770	FibX2441umY2580um	Lysosomal degradation of chondroitin and dermatan sulfate	0.3146431	67	49	2441.154	2579.531
Fib	HK2770	FibX2441umY2580um	Pentose phosphate pathway	0.3033653	67	49	2441.154	2579.531
Fib	HK2770	FibX2441umY2580um	Phase I biotransformation via alcohol and aldehyde dehydrogenases	0.2980223	67	49	2441.154	2579.531
Fib	HK2770	FibX2441umY2580um	Cytosolic mRNA decapping and 5' degradation	0.2977901	67	49	2441.154	2579.531
Fib	HK2770	FibX2441umY2580um	Cellular urate import and export	0.2911168	67	49	2441.154	2579.531
Fib	HK2770	FibX2441umY2580um	Regulation of microtubule nucleation and stabilization at Golgi	0.2870166	67	49	2441.154	2579.531
Fib	HK2770	FibX2441umY2580um	Proline metabolism	0.2832781	67	49	2441.154	2579.531
Fib	HK2770	FibX2441umY2580um	Inward rectifier potassium flux	0.279323	67	49	2441.154	2579.531
Fib	HK2770	FibX2441umY2580um	Cofactor-mediated transcriptional regulation of multiple nuclear receptors	0.2772577	67	49	2441.154	2579.531
Fib	HK2770	FibX2441umY2580um	Proteasome assembly	0.2712288	67	49	2441.154	2579.531
Fib	HK2770	FibX2441umY2580um	Glycerol-3-phosphate pathway	0.2532276	67	49	2441.154	2579.531
Fib	HK2770	FibX2441umY2580um	Ceramide biosynthesis	0.2515017	67	49	2441.154	2579.531
Fib	HK2770	FibX2441umY2580um	Cellular xenobiotic uptake and efflux	0.2507388	67	49	2441.154	2579.531
Fib	HK2770	FibX2441umY2580um	Aspartate and arginine metabolism	0.237007	67	49	2441.154	2579.531
Fib	HK2770	FibX2441umY2580um	Activation of pro-MMPs	0.2346225	67	49	2441.154	2579.531
Fib	HK2770	FibX2441umY2580um	Protein N-linked glycosylation in ER	0.2325691	67	49	2441.154	2579.531
Fib	HK2770	FibX2441umY2580um	Inhibition of fibrinolysis	0.2311373	67	49	2441.154	2579.531
Fib	HK2770	FibX2441umY2580um	Insulin receptor signaling	0.2268433	67	49	2441.154	2579.531
Fib	HK2770	FibX2441umY2580um	Mitochondrial fusion	0.2197974	67	49	2441.154	2579.531
Fib	HK2770	FibX2441umY2580um	Proteolysis of elastic fibers	0.2155617	67	49	2441.154	2579.531
Fib	HK2770	FibX2441umY2580um	Proteolysis of matricellular proteins	0.2155617	67	49	2441.154	2579.531
Fib	HK2770	FibX2441umY2580um	Citric acid cycle	0.2120237	67	49	2441.154	2579.531
Fib	HK2770	FibX3827umY3089um	Endothelial support of leukocyte rolling and transmigration	0.388602	57	65	3827.181	3089.42
Fib	HK2770	FibX3827umY3089um	Integrin-basement membrane interaction and signaling	0.3404569	57	65	3827.181	3089.42
Fib	HK2770	FibX3827umY3089um	Basement membrane attachment to cell surface	0.3189793	57	65	3827.181	3089.42
Fib	HK2770	FibX3827umY3089um	Interaction of integrin with complement and coagulation factors	0.3140719	57	65	3827.181	3089.42
Fib	HK2770	FibX3827umY3089um	NFkB signaling pathway	0.3068588	57	65	3827.181	3089.42
Fib	HK2770	FibX3827umY3089um	U1 and U2 snRNP recruitment and pre-spliceosome assembly	0.302651	57	65	3827.181	3089.42
Fib	HK2770	FibX3827umY3089um	Striated muscle thin myofilament organization	0.2741427	57	65	3827.181	3089.42
Fib	HK2770	FibX3827umY3089um	Nucleosome disassembly	0.2725534	57	65	3827.181	3089.42
Fib	HK2770	FibX3827umY3089um	Pentose phosphate pathway	0.2679113	57	65	3827.181	3089.42
Fib	HK2770	FibX3827umY3089um	Gap junction organization	0.2620537	57	65	3827.181	3089.42
Fib	HK2770	FibX3827umY3089um	Adult hemoglobin and myoglobin assembly	0.2588668	57	65	3827.181	3089.42
Fib	HK2770	FibX3827umY3089um	Notch ligand presentation	0.25457	57	65	3827.181	3089.42
Fib	HK2770	FibX3827umY3089um	Tetraspanin-enriched microdomain dynamics	0.2453726	57	65	3827.181	3089.42
Fib	HK2770	FibX3827umY3089um	Antigen presentation via MHC class I molecules	0.2437155	57	65	3827.181	3089.42
Fib	HK2770	FibX3827umY3089um	Integrin-extracellular matrix interaction and signaling	0.2374862	57	65	3827.181	3089.42
Fib	HK2770	FibX3827umY3089um	Phospholipid scrambling across membrane leaflets	0.2326951	57	65	3827.181	3089.42
Fib	HK2770	FibX3827umY3089um	Z-disc organization	0.2278248	57	65	3827.181	3089.42
Fib	HK2770	FibX3827umY3089um	Contractile ring assembly and constriction	0.214965	57	65	3827.181	3089.42
Fib	HK2770	FibX3827umY3089um	Protein farnesylation and geranylgeranylation	0.2077635	57	65	3827.181	3089.42
Fib	HK2770	FibX3827umY3089um	Malate aspartate shuttle	0.207064	57	65	3827.181	3089.42
Fib	HK2770	FibX3827umY3089um	Smooth muscle thick myofilament organization and regulation	0.204024	57	65	3827.181	3089.42
Fib	HK2770	FibX3827umY3089um	Support for RNA polymerase II- and III-mediated snRNA transcription	0.2022933	57	65	3827.181	3089.42
Fib	HK2770	FibX3827umY3089um	Syndecan receptor signaling	0.1988227	57	65	3827.181	3089.42
Fib	HK2770	FibX3827umY3089um	Synthesis of secreted WNT signaling modulators	0.1936718	57	65	3827.181	3089.42
Fib	HK2770	FibX3827umY3089um	Microtubule plus-end tracking	0.1922692	57	65	3827.181	3089.42
Fib	HK2770	FibX3827umY3089um	HIF-1 receptor signaling pathway	0.1913142	57	65	3827.181	3089.42
Fib	HK2770	FibX3827umY3089um	Dystrophin or utrophin complex-mediated coupling between cytoskeleton and ECM	0.1890385	57	65	3827.181	3089.42
Fib	HK2770	FibX3827umY3089um	Microtubule glutamylation and deglutamylation	0.1885658	57	65	3827.181	3089.42
Fib	HK2770	FibX3827umY3089um	Fibrinolysis	0.1861982	57	65	3827.181	3089.42
Fib	HK2770	FibX3827umY3089um	Lysosomal degradation of chondroitin and dermatan sulfate	0.185872	57	65	3827.181	3089.42
PTS3	HK2770	PTS3X1645umY4521um	Catecholamine metabolism	0.7317145	28	40	1644.733	4520.571
PTS3	HK2770	PTS3X1645umY4521um	Lectin complement pathway	0.4378604	28	40	1644.733	4520.571
PTS3	HK2770	PTS3X1645umY4521um	Phase II biotransformation via glucuronidation	0.4100568	28	40	1644.733	4520.571
PTS3	HK2770	PTS3X1645umY4521um	Carnitine biosynthesis and transmembrane transport	0.3828109	28	40	1644.733	4520.571
PTS3	HK2770	PTS3X1645umY4521um	Phenylalanine and tyrosine degradation pathway	0.3502575	28	40	1644.733	4520.571
PTS3	HK2770	PTS3X1645umY4521um	Bone morphogenetic protein receptor signaling	0.3358352	28	40	1644.733	4520.571
PTS3	HK2770	PTS3X1645umY4521um	Antimicrobial defense	0.2991044	28	40	1644.733	4520.571
PTS3	HK2770	PTS3X1645umY4521um	Lysosomal degradation of chondroitin and dermatan sulfate	0.2856512	28	40	1644.733	4520.571
PTS3	HK2770	PTS3X1645umY4521um	Intracellular triacylglycerol mobilization	0.2576371	28	40	1644.733	4520.571
PTS3	HK2770	PTS3X1645umY4521um	Fibrinolysis	0.2544709	28	40	1644.733	4520.571
PTS3	HK2770	PTS3X1645umY4521um	Stimulus-dependent and constitutive channel-mediated calcium entry	0.2544473	28	40	1644.733	4520.571
PTS3	HK2770	PTS3X1645umY4521um	Protein O-linked glycosylation in Golgi Apparatus	0.2539595	28	40	1644.733	4520.571
PTS3	HK2770	PTS3X1645umY4521um	Pre-mRNA capping	0.2500368	28	40	1644.733	4520.571
PTS3	HK2770	PTS3X1645umY4521um	Classical non-homologous end joining DSB repair	0.2483419	28	40	1644.733	4520.571
PTS3	HK2770	PTS3X1645umY4521um	Inward rectifier potassium flux	0.2450331	28	40	1644.733	4520.571
PTS3	HK2770	PTS3X1645umY4521um	Chemically and physiologically gated channel-mediated sodium transmembrane movement	0.2417954	28	40	1644.733	4520.571
PTS3	HK2770	PTS3X1645umY4521um	Cellular urate import and export	0.2389974	28	40	1644.733	4520.571
PTS3	HK2770	PTS3X1645umY4521um	Early endocytic vesicle and endosome tethering	0.2361418	28	40	1644.733	4520.571
PTS3	HK2770	PTS3X1645umY4521um	Plasmalogen biosynthesis	0.2338363	28	40	1644.733	4520.571
PTS3	HK2770	PTS3X1645umY4521um	Mitochondrial fusion	0.2328729	28	40	1644.733	4520.571
PTS3	HK2770	PTS3X1645umY4521um	Single strand annealing DSB repair	0.2318734	28	40	1644.733	4520.571
PTS3	HK2770	PTS3X1645umY4521um	Proteolysis of fibronectin	0.2299189	28	40	1644.733	4520.571
PTS3	HK2770	PTS3X1645umY4521um	gamma-tubulin ring complex-mediated microtubule nucleation	0.2266437	28	40	1644.733	4520.571
PTS3	HK2770	PTS3X1645umY4521um	Chaperone-mediated regulation of steroid nuclear receptors	0.2242794	28	40	1644.733	4520.571
PTS3	HK2770	PTS3X1645umY4521um	Chaperone-mediated autophagy	0.2220586	28	40	1644.733	4520.571
PTS3	HK2770	PTS3X1645umY4521um	Microvillus assembly and organization	0.2216412	28	40	1644.733	4520.571
PTS3	HK2770	PTS3X1645umY4521um	Eukaryotic motile axoneme organization	0.2194958	28	40	1644.733	4520.571
PTS3	HK2770	PTS3X1645umY4521um	Serine and glycine metabolism	0.218222	28	40	1644.733	4520.571
PTS3	HK2770	PTS3X1645umY4521um	alpha and beta tubulin biogenesis and heterodimer assembly	0.2161578	28	40	1644.733	4520.571
PTS3	HK2770	PTS3X1645umY4521um	Conversion of VLDL into IDL and LDL	0.2144224	28	40	1644.733	4520.571
Fib	HK2770	FibX3126umY3983um	Generation of electrochemical gradients by Na-K-ATPase	0.3828707	39	57	3125.519	3982.856
Fib	HK2770	FibX3126umY3983um	Voltage-gated potassium flux	0.3453564	39	57	3125.519	3982.856
Fib	HK2770	FibX3126umY3983um	Endoplasmic reticulum-golgi contact site formation	0.3317145	39	57	3125.519	3982.856
Fib	HK2770	FibX3126umY3983um	Microtubule-based anterograde organelle and vesicle transport	0.3202061	39	57	3125.519	3982.856
Fib	HK2770	FibX3126umY3983um	Pre-mRNA 3-end-cleavage and polyadenylation	0.306438	39	57	3125.519	3982.856
Fib	HK2770	FibX3126umY3983um	Aspartate and arginine metabolism	0.2995946	39	57	3125.519	3982.856
Fib	HK2770	FibX3126umY3983um	Integrin-basement membrane interaction and signaling	0.2950135	39	57	3125.519	3982.856
Fib	HK2770	FibX3126umY3983um	Intracellular triacylglycerol mobilization	0.2948104	39	57	3125.519	3982.856
Fib	HK2770	FibX3126umY3983um	Centrosomal distal appendage organization for ciliogenesis	0.2919887	39	57	3125.519	3982.856
Fib	HK2770	FibX3126umY3983um	PI3 kinase-AKT signaling pathway	0.2885774	39	57	3125.519	3982.856
Fib	HK2770	FibX3126umY3983um	Coagulation cascade	0.2805791	39	57	3125.519	3982.856
Fib	HK2770	FibX3126umY3983um	p38 signaling cascade	0.2738314	39	57	3125.519	3982.856
Fib	HK2770	FibX3126umY3983um	Farnesyl pyrophosphate biosynthesis in the mevalonate pathway	0.2732044	39	57	3125.519	3982.856
Fib	HK2770	FibX3126umY3983um	Actin biosynthesis and recycling	0.2645698	39	57	3125.519	3982.856
Fib	HK2770	FibX3126umY3983um	Endoplasmic reticulum-endosome and lysosome contact site formation	0.2636174	39	57	3125.519	3982.856
Fib	HK2770	FibX3126umY3983um	Eukaryotic intraflagellar transport	0.2595542	39	57	3125.519	3982.856
Fib	HK2770	FibX3126umY3983um	gp130 receptor signaling	0.2483131	39	57	3125.519	3982.856
Fib	HK2770	FibX3126umY3983um	Carrier-mediated chloride transmembrane transport	0.2446876	39	57	3125.519	3982.856
Fib	HK2770	FibX3126umY3983um	Initiation of phagocytosis of apoptotic cells	0.2387188	39	57	3125.519	3982.856
Fib	HK2770	FibX3126umY3983um	Eukaryotic kinetochore assembly	0.2365056	39	57	3125.519	3982.856
Fib	HK2770	FibX3126umY3983um	Mitochondrial import and oxidative decarboxylation of pyruvate	0.2363023	39	57	3125.519	3982.856
Fib	HK2770	FibX3126umY3983um	GPI-anchor synthesis and attachment to protein	0.2334685	39	57	3125.519	3982.856
Fib	HK2770	FibX3126umY3983um	Thioredoxin-dependent peroxiredoxin-mediated peroxide detoxification	0.2206356	39	57	3125.519	3982.856
Fib	HK2770	FibX3126umY3983um	Protein import across and into outer mitochondrial membrane	0.2194618	39	57	3125.519	3982.856
Fib	HK2770	FibX3126umY3983um	Polyubiquitination of retrotranslocated misfolded proteins	0.2186004	39	57	3125.519	3982.856
Fib	HK2770	FibX3126umY3983um	Contractile ring assembly and constriction	0.2173977	39	57	3125.519	3982.856
Fib	HK2770	FibX3126umY3983um	Hemidesmosome organization	0.2166605	39	57	3125.519	3982.856
Fib	HK2770	FibX3126umY3983um	Heparin and heparan sulfate chain biosynthesis	0.2113528	39	57	3125.519	3982.856
Fib	HK2770	FibX3126umY3983um	Hedgehog receptor signaling	0.2108409	39	57	3125.519	3982.856
Fib	HK2770	FibX3126umY3983um	Notch ligand presentation	0.2041467	39	57	3125.519	3982.856
MyoFib	HK2770	MyoFibX4273umY1645um	Phase II biotransformation via glucuronidation	0.6380181	86	70	4273.147	1645.485
MyoFib	HK2770	MyoFibX4273umY1645um	Microtubule-based anterograde organelle and vesicle transport	0.3419212	86	70	4273.147	1645.485
MyoFib	HK2770	MyoFibX4273umY1645um	Malate aspartate shuttle	0.3296542	86	70	4273.147	1645.485
MyoFib	HK2770	MyoFibX4273umY1645um	Microtubule assistance of vesicle traffic between Golgi and ER	0.319794	86	70	4273.147	1645.485
MyoFib	HK2770	MyoFibX4273umY1645um	Hedgehog receptor signaling	0.2984525	86	70	4273.147	1645.485
MyoFib	HK2770	MyoFibX4273umY1645um	Inositol metabolism and transport	0.2978821	86	70	4273.147	1645.485
MyoFib	HK2770	MyoFibX4273umY1645um	Coagulation cascade	0.2937063	86	70	4273.147	1645.485
MyoFib	HK2770	MyoFibX4273umY1645um	Phenylalanine and tyrosine degradation pathway	0.2906549	86	70	4273.147	1645.485
MyoFib	HK2770	MyoFibX4273umY1645um	Branched tryptophan-kynurenine pathway producing NAD and diverse metabolites	0.2875436	86	70	4273.147	1645.485
MyoFib	HK2770	MyoFibX4273umY1645um	Thioredoxin-dependent peroxiredoxin-mediated peroxide detoxification	0.2862698	86	70	4273.147	1645.485
MyoFib	HK2770	MyoFibX4273umY1645um	Cobalamin metabolism	0.2635259	86	70	4273.147	1645.485
MyoFib	HK2770	MyoFibX4273umY1645um	Mitochondrial fatty acid synthesis	0.2618102	86	70	4273.147	1645.485
MyoFib	HK2770	MyoFibX4273umY1645um	Lysosomal protein degradation	0.2420503	86	70	4273.147	1645.485
MyoFib	HK2770	MyoFibX4273umY1645um	Cellular uptake and efflux of free cholesterol	0.2412068	86	70	4273.147	1645.485
MyoFib	HK2770	MyoFibX4273umY1645um	Carrier-mediated sodium transmembrane transport	0.2330532	86	70	4273.147	1645.485
MyoFib	HK2770	MyoFibX4273umY1645um	Mitochondrial ATP-synthesis coupled to proton gradient	0.2307881	86	70	4273.147	1645.485
MyoFib	HK2770	MyoFibX4273umY1645um	Sphingomyelin biosynthesis from ceramide	0.2223694	86	70	4273.147	1645.485
MyoFib	HK2770	MyoFibX4273umY1645um	Pre-mRNA 3-end-cleavage and polyadenylation	0.2214391	86	70	4273.147	1645.485
MyoFib	HK2770	MyoFibX4273umY1645um	Antigen presentation via MHC class I molecules	0.219167	86	70	4273.147	1645.485
MyoFib	HK2770	MyoFibX4273umY1645um	Degradation of pre-mRNA by nuclear exosome	0.2190932	86	70	4273.147	1645.485
MyoFib	HK2770	MyoFibX4273umY1645um	Fusion of late endosomes with lysosomes	0.2156538	86	70	4273.147	1645.485
MyoFib	HK2770	MyoFibX4273umY1645um	MICOS-dependent maintenance of mitochondrial cristae architecture	0.2122329	86	70	4273.147	1645.485
MyoFib	HK2770	MyoFibX4273umY1645um	m6A methylation and demethylation of mRNA	0.2110171	86	70	4273.147	1645.485
MyoFib	HK2770	MyoFibX4273umY1645um	U5 snRNP-selective component synthesis	0.2071323	86	70	4273.147	1645.485
MyoFib	HK2770	MyoFibX4273umY1645um	Syndecan receptor signaling	0.2064753	86	70	4273.147	1645.485
MyoFib	HK2770	MyoFibX4273umY1645um	Fructose and mannose metabolism	0.2039764	86	70	4273.147	1645.485
MyoFib	HK2770	MyoFibX4273umY1645um	ERK 1 2 signaling cascade	0.199529	86	70	4273.147	1645.485
MyoFib	HK2770	MyoFibX4273umY1645um	Nucleocytoplasmic protein transport	0.1918632	86	70	4273.147	1645.485
MyoFib	HK2770	MyoFibX4273umY1645um	Lipid droplet biogenesis	0.1915134	86	70	4273.147	1645.485
MyoFib	HK2770	MyoFibX4273umY1645um	Regulation of coagulation cascade	0.1862799	86	70	4273.147	1645.485
CNT	HK2770	CNTX3380umY4734um	Malate aspartate shuttle	0.415011	24	60	3380.464	4734.153
CNT	HK2770	CNTX3380umY4734um	Fatty acid activation	0.3114106	24	60	3380.464	4734.153
CNT	HK2770	CNTX3380umY4734um	Carrier-mediated sodium transmembrane transport	0.2885574	24	60	3380.464	4734.153
CNT	HK2770	CNTX3380umY4734um	TREX-2-mediated nuclear mRNA export	0.2774402	24	60	3380.464	4734.153
CNT	HK2770	CNTX3380umY4734um	Mitochondrial fusion	0.261326	24	60	3380.464	4734.153
CNT	HK2770	CNTX3380umY4734um	mRNA storage, translational repression and degradation by cytosolic processing bodies	0.2548803	24	60	3380.464	4734.153
CNT	HK2770	CNTX3380umY4734um	Purine biosynthesis and salvage	0.2502769	24	60	3380.464	4734.153
CNT	HK2770	CNTX3380umY4734um	Initiation of lipoprotein clearance	0.2497318	24	60	3380.464	4734.153
CNT	HK2770	CNTX3380umY4734um	Cellular urate import and export	0.2385551	24	60	3380.464	4734.153
CNT	HK2770	CNTX3380umY4734um	Support for large vesicle biogenesis at ER	0.2252262	24	60	3380.464	4734.153
CNT	HK2770	CNTX3380umY4734um	Transcriptional control of myofibrillogenesis	0.2238989	24	60	3380.464	4734.153
CNT	HK2770	CNTX3380umY4734um	Serine and glycine metabolism	0.2219764	24	60	3380.464	4734.153
CNT	HK2770	CNTX3380umY4734um	PC, PE, PS and PI biosynthesis	0.2193849	24	60	3380.464	4734.153
CNT	HK2770	CNTX3380umY4734um	Phosphoglyceride remodelling via Lands cycle	0.2130755	24	60	3380.464	4734.153
CNT	HK2770	CNTX3380umY4734um	Recruitment of signaling proteins to the dystrophin-glycoprotein complex	0.2117734	24	60	3380.464	4734.153
CNT	HK2770	CNTX3380umY4734um	Generation of electrochemical gradients by Na-K-ATPase	0.2116597	24	60	3380.464	4734.153
CNT	HK2770	CNTX3380umY4734um	Phase II biotransformation via glucuronidation	0.2093415	24	60	3380.464	4734.153
CNT	HK2770	CNTX3380umY4734um	Microtubule crosslinking and bundling	0.1976453	24	60	3380.464	4734.153
CNT	HK2770	CNTX3380umY4734um	Fibroblast growth factor receptor signaling	0.1895511	24	60	3380.464	4734.153
CNT	HK2770	CNTX3380umY4734um	Class switch recombination	0.1840355	24	60	3380.464	4734.153
CNT	HK2770	CNTX3380umY4734um	Glycogen synthesis and glycogenolysis	0.1781891	24	60	3380.464	4734.153
CNT	HK2770	CNTX3380umY4734um	Support for RNA polymerase II- and III-mediated snRNA transcription	0.1730486	24	60	3380.464	4734.153
CNT	HK2770	CNTX3380umY4734um	Transcription by RNA polymerase II	0.1720335	24	60	3380.464	4734.153
CNT	HK2770	CNTX3380umY4734um	Mitochondria-endoplasmic reticulum contact site formation	0.1690511	24	60	3380.464	4734.153
CNT	HK2770	CNTX3380umY4734um	Carrier-mediated chloride transmembrane transport	0.1647381	24	60	3380.464	4734.153
CNT	HK2770	CNTX3380umY4734um	Regulation of coagulation cascade	0.1626151	24	60	3380.464	4734.153
CNT	HK2770	CNTX3380umY4734um	Semaphorin presentation on cell surface	0.1621547	24	60	3380.464	4734.153
CNT	HK2770	CNTX3380umY4734um	gp130 receptor signaling	0.1608392	24	60	3380.464	4734.153
CNT	HK2770	CNTX3380umY4734um	Protein farnesylation and geranylgeranylation	0.160425	24	60	3380.464	4734.153
CNT	HK2770	CNTX3380umY4734um	Assembly and maturation of respiratory chain complexes	0.1600966	24	60	3380.464	4734.153
PTS3	HK2770	PTS3X4164umY4490um	Phase II biotransformation via glucuronidation	0.5110456	29	69	4164.1	4490.489
PTS3	HK2770	PTS3X4164umY4490um	Conversion of VLDL into IDL and LDL	0.4311994	29	69	4164.1	4490.489
PTS3	HK2770	PTS3X4164umY4490um	Cellular urate import and export	0.4039808	29	69	4164.1	4490.489
PTS3	HK2770	PTS3X4164umY4490um	HDL synthesis and organization for reverse lipid transport	0.4021592	29	69	4164.1	4490.489
PTS3	HK2770	PTS3X4164umY4490um	Tandem WH2-domain-mediated actin filament nucleation	0.3624724	29	69	4164.1	4490.489
PTS3	HK2770	PTS3X4164umY4490um	Proline metabolism	0.3435161	29	69	4164.1	4490.489
PTS3	HK2770	PTS3X4164umY4490um	Catecholamine metabolism	0.3423105	29	69	4164.1	4490.489
PTS3	HK2770	PTS3X4164umY4490um	Phenylalanine and tyrosine degradation pathway	0.3398087	29	69	4164.1	4490.489
PTS3	HK2770	PTS3X4164umY4490um	Fructose and mannose metabolism	0.3376815	29	69	4164.1	4490.489
PTS3	HK2770	PTS3X4164umY4490um	Microtubule crosslinking and bundling	0.335688	29	69	4164.1	4490.489
PTS3	HK2770	PTS3X4164umY4490um	Support for RNA polymerase II- and III-mediated snRNA transcription	0.3236903	29	69	4164.1	4490.489
PTS3	HK2770	PTS3X4164umY4490um	Mitochondrial ATP-synthesis coupled to proton gradient	0.2947867	29	69	4164.1	4490.489
PTS3	HK2770	PTS3X4164umY4490um	Beta-oxidation	0.2807963	29	69	4164.1	4490.489
PTS3	HK2770	PTS3X4164umY4490um	Cardiolipin biosynthesis and remodeling	0.2667789	29	69	4164.1	4490.489
PTS3	HK2770	PTS3X4164umY4490um	Aspartate and arginine metabolism	0.2666421	29	69	4164.1	4490.489
PTS3	HK2770	PTS3X4164umY4490um	Lipid droplet mitochondria interaction	0.2652911	29	69	4164.1	4490.489
PTS3	HK2770	PTS3X4164umY4490um	Retinoid metabolism and intracellular transport	0.2561415	29	69	4164.1	4490.489
PTS3	HK2770	PTS3X4164umY4490um	Lysosomal protein degradation	0.2551284	29	69	4164.1	4490.489
PTS3	HK2770	PTS3X4164umY4490um	Chemically and physiologically gated channel-mediated sodium transmembrane movement	0.253716	29	69	4164.1	4490.489
PTS3	HK2770	PTS3X4164umY4490um	Lipid droplet biogenesis	0.2434677	29	69	4164.1	4490.489
PTS3	HK2770	PTS3X4164umY4490um	Microvillus assembly and organization	0.2426254	29	69	4164.1	4490.489
PTS3	HK2770	PTS3X4164umY4490um	Phase I biotransformation via alcohol and aldehyde dehydrogenases	0.2420577	29	69	4164.1	4490.489
PTS3	HK2770	PTS3X4164umY4490um	Inhibition of fibrinolysis	0.2411974	29	69	4164.1	4490.489
PTS3	HK2770	PTS3X4164umY4490um	DNA end resection and promotion of resection-dependent DSB repair	0.2396085	29	69	4164.1	4490.489
PTS3	HK2770	PTS3X4164umY4490um	Lectin complement pathway	0.2364127	29	69	4164.1	4490.489
PTS3	HK2770	PTS3X4164umY4490um	Glutathione biosynthesis, regeneration and glutathione-dependent peroxide detoxification	0.2360447	29	69	4164.1	4490.489
PTS3	HK2770	PTS3X4164umY4490um	Fatty acid activation	0.2262671	29	69	4164.1	4490.489
PTS3	HK2770	PTS3X4164umY4490um	Carrier-mediated sodium transmembrane transport	0.2240488	29	69	4164.1	4490.489
PTS3	HK2770	PTS3X4164umY4490um	Stimulus-dependent and constitutive channel-mediated calcium entry	0.219973	29	69	4164.1	4490.489
PTS3	HK2770	PTS3X4164umY4490um	Interphase pericentriolar material organization for microtubule nucleation sites	0.2175551	29	69	4164.1	4490.489
Fib	HK2770	FibX867umY3966um	Alternative end joining DSB repair	0.4496029	39	31	867.1134	3965.559
Fib	HK2770	FibX867umY3966um	Smooth muscle thick myofilament organization and regulation	0.3813029	39	31	867.1134	3965.559
Fib	HK2770	FibX867umY3966um	Single strand annealing DSB repair	0.3252362	39	31	867.1134	3965.559
Fib	HK2770	FibX867umY3966um	Support for RNA polymerase II- and III-mediated snRNA transcription	0.3093835	39	31	867.1134	3965.559
Fib	HK2770	FibX867umY3966um	Cellular uptake and efflux of free cholesterol	0.3080206	39	31	867.1134	3965.559
Fib	HK2770	FibX867umY3966um	Biogenesis of mitochondrial-derived vesicles	0.2964549	39	31	867.1134	3965.559
Fib	HK2770	FibX867umY3966um	Cofactor-mediated transcriptional regulation of multiple nuclear receptors	0.2883155	39	31	867.1134	3965.559
Fib	HK2770	FibX867umY3966um	gp130 receptor signaling	0.282542	39	31	867.1134	3965.559
Fib	HK2770	FibX867umY3966um	Immunoproteasome organization	0.270519	39	31	867.1134	3965.559
Fib	HK2770	FibX867umY3966um	Notch ligand presentation	0.2679426	39	31	867.1134	3965.559
Fib	HK2770	FibX867umY3966um	Vesicle tethering at cis-Golgi	0.2568065	39	31	867.1134	3965.559
Fib	HK2770	FibX867umY3966um	Nuclear intermediate filaments	0.2564103	39	31	867.1134	3965.559
Fib	HK2770	FibX867umY3966um	Nucleosome disassembly	0.256365	39	31	867.1134	3965.559
Fib	HK2770	FibX867umY3966um	Vesicle biogenesis at ER membrane	0.2535907	39	31	867.1134	3965.559
Fib	HK2770	FibX867umY3966um	Initiation of phagocytosis via Ig receptors	0.2518751	39	31	867.1134	3965.559
Fib	HK2770	FibX867umY3966um	C-type lectin receptor signaling	0.2490492	39	31	867.1134	3965.559
Fib	HK2770	FibX867umY3966um	Fusion of autophagosomes with lysosomes	0.2379995	39	31	867.1134	3965.559
Fib	HK2770	FibX867umY3966um	Microtubule glutamylation and deglutamylation	0.226966	39	31	867.1134	3965.559
Fib	HK2770	FibX867umY3966um	Regulation of microtubule nucleation and stabilization at Golgi	0.2162063	39	31	867.1134	3965.559
Fib	HK2770	FibX867umY3966um	Lipid raft dynamics	0.2132338	39	31	867.1134	3965.559
Fib	HK2770	FibX867umY3966um	Actin filament bundling and crosslinking	0.2094392	39	31	867.1134	3965.559
Fib	HK2770	FibX867umY3966um	Transcriptional control of myofibrillogenesis	0.2067231	39	31	867.1134	3965.559
Fib	HK2770	FibX867umY3966um	Mitochondria-endoplasmic reticulum contact site formation	0.2049232	39	31	867.1134	3965.559
Fib	HK2770	FibX867umY3966um	Base excision repair	0.2026186	39	31	867.1134	3965.559
Fib	HK2770	FibX867umY3966um	Carrier-mediated bicarbonate transmembrane transport	0.1990416	39	31	867.1134	3965.559
Fib	HK2770	FibX867umY3966um	Early endocytic vesicle and endosome fusion	0.1972764	39	31	867.1134	3965.559
Fib	HK2770	FibX867umY3966um	Mitochondrial fusion	0.1952118	39	31	867.1134	3965.559
Fib	HK2770	FibX867umY3966um	Abscission checkpoint	0.1931022	39	31	867.1134	3965.559
Fib	HK2770	FibX867umY3966um	Endosomal sorting for retrograde clathrin-independent transport to the TGN	0.1924779	39	31	867.1134	3965.559
Fib	HK2770	FibX867umY3966um	Initiation of phagocytosis via complement receptors	0.1919058	39	31	867.1134	3965.559
MyoFib	HK2770	MyoFibX3674umY493um	Immunglobulin dynamics	0.5637492	109	63	3673.763	492.5926
MyoFib	HK2770	MyoFibX3674umY493um	Co-translational ER protein import and insertion into ER membrane	0.3523046	109	63	3673.763	492.5926
MyoFib	HK2770	MyoFibX3674umY493um	Phenylalanine and tyrosine degradation pathway	0.3350993	109	63	3673.763	492.5926
MyoFib	HK2770	MyoFibX3674umY493um	ER unfolded protein response pathway	0.3345401	109	63	3673.763	492.5926
MyoFib	HK2770	MyoFibX3674umY493um	Microtubule glutamylation and deglutamylation	0.3221691	109	63	3673.763	492.5926
MyoFib	HK2770	MyoFibX3674umY493um	Biosynthesis of the glycosaminoglycan-protein linkage region	0.3211876	109	63	3673.763	492.5926
MyoFib	HK2770	MyoFibX3674umY493um	Biosynthesis of fibril-forming collagen	0.2971415	109	63	3673.763	492.5926
MyoFib	HK2770	MyoFibX3674umY493um	VDJ recombination	0.2885536	109	63	3673.763	492.5926
MyoFib	HK2770	MyoFibX3674umY493um	Restriction point	0.284274	109	63	3673.763	492.5926
MyoFib	HK2770	MyoFibX3674umY493um	Protein O-linked glycosylation in Golgi Apparatus	0.2676796	109	63	3673.763	492.5926
MyoFib	HK2770	MyoFibX3674umY493um	Extrinsic apoptosis pathway	0.2644811	109	63	3673.763	492.5926
MyoFib	HK2770	MyoFibX3674umY493um	Replication stress-induced slowing of S-phase progression	0.2541113	109	63	3673.763	492.5926
MyoFib	HK2770	MyoFibX3674umY493um	Endoplasmic reticulum-plasma membrane contact site formation	0.251067	109	63	3673.763	492.5926
MyoFib	HK2770	MyoFibX3674umY493um	U2 snRNP-selective component synthesis	0.2447475	109	63	3673.763	492.5926
MyoFib	HK2770	MyoFibX3674umY493um	Vesicle fusion with cis-Golgi	0.2440191	109	63	3673.763	492.5926
MyoFib	HK2770	MyoFibX3674umY493um	Clathrin-mediated endosomal vesicle biogenesis for retrograde transport to the TGN	0.2315259	109	63	3673.763	492.5926
MyoFib	HK2770	MyoFibX3674umY493um	Common gamma chain family receptor signaling	0.2299104	109	63	3673.763	492.5926
MyoFib	HK2770	MyoFibX3674umY493um	Rank signaling	0.2289919	109	63	3673.763	492.5926
MyoFib	HK2770	MyoFibX3674umY493um	Cholesterol-sensitive control of SREBP activation	0.2275405	109	63	3673.763	492.5926
MyoFib	HK2770	MyoFibX3674umY493um	Okazaki-fragment maturation and DNA synthesis during NER, MMR, BER and HR	0.2214523	109	63	3673.763	492.5926
MyoFib	HK2770	MyoFibX3674umY493um	Mitochondria-endoplasmic reticulum contact site formation	0.2169156	109	63	3673.763	492.5926
MyoFib	HK2770	MyoFibX3674umY493um	DNA damage-induced G2-M arrest	0.2160741	109	63	3673.763	492.5926
MyoFib	HK2770	MyoFibX3674umY493um	Phase I biotransformation via alcohol and aldehyde dehydrogenases	0.2158637	109	63	3673.763	492.5926
MyoFib	HK2770	MyoFibX3674umY493um	Cytosolic Dicer-mediated microRNA and endogenous siRNA processing	0.2148203	109	63	3673.763	492.5926
MyoFib	HK2770	MyoFibX3674umY493um	Nucleosome assembly	0.2048727	109	63	3673.763	492.5926
MyoFib	HK2770	MyoFibX3674umY493um	NFkB signaling pathway	0.2047128	109	63	3673.763	492.5926
MyoFib	HK2770	MyoFibX3674umY493um	gamma-tubulin ring complex-mediated microtubule nucleation	0.2029804	109	63	3673.763	492.5926
MyoFib	HK2770	MyoFibX3674umY493um	Glutathione biosynthesis, regeneration and glutathione-dependent peroxide detoxification	0.1996074	109	63	3673.763	492.5926
MyoFib	HK2770	MyoFibX3674umY493um	Fanconi anemia interstrand cross-link repair pathway	0.1986706	109	63	3673.763	492.5926
MyoFib	HK2770	MyoFibX3674umY493um	Excitatory postsynaptic machinery organization	0.1984446	109	63	3673.763	492.5926
Fib	HK2770	FibX2524umY3129um	Adult hemoglobin and myoglobin assembly	0.7003679	56	50	2523.879	3129.279
Fib	HK2770	FibX2524umY3129um	Z-disc organization	0.4100111	56	50	2523.879	3129.279
Fib	HK2770	FibX2524umY3129um	Endogenous control of complement activity	0.3296528	56	50	2523.879	3129.279
Fib	HK2770	FibX2524umY3129um	Chaperone-mediated regulation of steroid nuclear receptors	0.3181149	56	50	2523.879	3129.279
Fib	HK2770	FibX2524umY3129um	Smooth muscle thick myofilament organization and regulation	0.3168936	56	50	2523.879	3129.279
Fib	HK2770	FibX2524umY3129um	Biosynthesis of the glycosaminoglycan-protein linkage region	0.3122316	56	50	2523.879	3129.279
Fib	HK2770	FibX2524umY3129um	Classical complement pathway	0.302874	56	50	2523.879	3129.279
Fib	HK2770	FibX2524umY3129um	Single strand annealing DSB repair	0.2955466	56	50	2523.879	3129.279
Fib	HK2770	FibX2524umY3129um	Cobalamin metabolism	0.2913753	56	50	2523.879	3129.279
Fib	HK2770	FibX2524umY3129um	Basement membrane attachment to cell surface	0.2822967	56	50	2523.879	3129.279
Fib	HK2770	FibX2524umY3129um	Cellular urate import and export	0.2822706	56	50	2523.879	3129.279
Fib	HK2770	FibX2524umY3129um	DNA damage-induced G1-S arrest	0.281902	56	50	2523.879	3129.279
Fib	HK2770	FibX2524umY3129um	Lectin complement pathway	0.2765305	56	50	2523.879	3129.279
Fib	HK2770	FibX2524umY3129um	Striated muscle thin myofilament organization	0.2678308	56	50	2523.879	3129.279
Fib	HK2770	FibX2524umY3129um	Catecholamine metabolism	0.2612215	56	50	2523.879	3129.279
Fib	HK2770	FibX2524umY3129um	Phase II biotransformation via glucuronidation	0.2583631	56	50	2523.879	3129.279
Fib	HK2770	FibX2524umY3129um	Stress fiber assembly, organization and upstream regulation	0.2515182	56	50	2523.879	3129.279
Fib	HK2770	FibX2524umY3129um	Restriction point	0.2452969	56	50	2523.879	3129.279
Fib	HK2770	FibX2524umY3129um	Smooth muscle thin myofilament organization	0.2442315	56	50	2523.879	3129.279
Fib	HK2770	FibX2524umY3129um	Phase II biotransformation via gluthatione conjugation	0.2440674	56	50	2523.879	3129.279
Fib	HK2770	FibX2524umY3129um	Phenylalanine and tyrosine degradation pathway	0.2313466	56	50	2523.879	3129.279
Fib	HK2770	FibX2524umY3129um	Phase I biotransformation via alcohol and aldehyde dehydrogenases	0.2275405	56	50	2523.879	3129.279
Fib	HK2770	FibX2524umY3129um	Vesicle biogenesis at cis-Golgi	0.2253863	56	50	2523.879	3129.279
Fib	HK2770	FibX2524umY3129um	Proteasomal regulatory particle organization	0.2168331	56	50	2523.879	3129.279
Fib	HK2770	FibX2524umY3129um	Basement membrane assembly and organization	0.2141976	56	50	2523.879	3129.279
Fib	HK2770	FibX2524umY3129um	Microtubule-based anterograde organelle and vesicle transport	0.2104036	56	50	2523.879	3129.279
Fib	HK2770	FibX2524umY3129um	Aspartate and arginine metabolism	0.2053078	56	50	2523.879	3129.279
Fib	HK2770	FibX2524umY3129um	DNA damage-induced G2-M arrest	0.2008205	56	50	2523.879	3129.279
Fib	HK2770	FibX2524umY3129um	Initiation of RNA polymerase III-mediated 5S rRNA and tRNA transcription	0.1971387	56	50	2523.879	3129.279
Fib	HK2770	FibX2524umY3129um	Initiation of phagocytosis via complement receptors	0.189404	56	50	2523.879	3129.279
Mac	HK2770	MacX2443umY2380um	Regulation of coagulation cascade	0.3792818	71	49	2443.41	2380.238
Mac	HK2770	MacX2443umY2380um	Coagulation cascade	0.3697706	71	49	2443.41	2380.238
Mac	HK2770	MacX2443umY2380um	Basement membrane attachment to cell surface	0.3414305	71	49	2443.41	2380.238
Mac	HK2770	MacX2443umY2380um	Gap junction organization	0.3123543	71	49	2443.41	2380.238
Mac	HK2770	MacX2443umY2380um	Synthesis of secreted WNT signaling modulators	0.2997792	71	49	2443.41	2380.238
Mac	HK2770	MacX2443umY2380um	Fibrinolysis	0.293604	71	49	2443.41	2380.238
Mac	HK2770	MacX2443umY2380um	Vesicle tethering at cis-Golgi	0.2908021	71	49	2443.41	2380.238
Mac	HK2770	MacX2443umY2380um	Microtubule assistance of vesicle traffic between Golgi and ER	0.2852097	71	49	2443.41	2380.238
Mac	HK2770	MacX2443umY2380um	gp130 receptor signaling	0.2805791	71	49	2443.41	2380.238
Mac	HK2770	MacX2443umY2380um	Notch ligand presentation	0.2782481	71	49	2443.41	2380.238
Mac	HK2770	MacX2443umY2380um	Immunoproteasome organization	0.2773893	71	49	2443.41	2380.238
Mac	HK2770	MacX2443umY2380um	MICOS-dependent maintenance of mitochondrial cristae architecture	0.2553836	71	49	2443.41	2380.238
Mac	HK2770	MacX2443umY2380um	Immunglobulin dynamics	0.2528929	71	49	2443.41	2380.238
Mac	HK2770	MacX2443umY2380um	Tetraspanin-enriched microdomain dynamics	0.2499605	71	49	2443.41	2380.238
Mac	HK2770	MacX2443umY2380um	Induction of ER-phagy	0.2473594	71	49	2443.41	2380.238
Mac	HK2770	MacX2443umY2380um	Cytosolic Dicer-mediated microRNA and endogenous siRNA processing	0.2328549	71	49	2443.41	2380.238
Mac	HK2770	MacX2443umY2380um	Vesicle biogenesis at cis-Golgi	0.2224332	71	49	2443.41	2380.238
Mac	HK2770	MacX2443umY2380um	Inhibition of fibrinolysis	0.2197276	71	49	2443.41	2380.238
Mac	HK2770	MacX2443umY2380um	Mitochondrial translation elongation	0.210649	71	49	2443.41	2380.238
Mac	HK2770	MacX2443umY2380um	Pre-mRNA 3-end-cleavage and polyadenylation	0.2106038	71	49	2443.41	2380.238
Mac	HK2770	MacX2443umY2380um	U1 and U2 snRNP recruitment and pre-spliceosome assembly	0.2103934	71	49	2443.41	2380.238
Mac	HK2770	MacX2443umY2380um	Initiation of miRNA- and siRNA-mediated mRNA silencing	0.209367	71	49	2443.41	2380.238
Mac	HK2770	MacX2443umY2380um	Hemidesmosome organization	0.20795	71	49	2443.41	2380.238
Mac	HK2770	MacX2443umY2380um	Regulation of actin dynamics during macropinocytosis	0.2063399	71	49	2443.41	2380.238
Mac	HK2770	MacX2443umY2380um	Nuclear Drosha-mediated microRNA processing	0.2061924	71	49	2443.41	2380.238
Mac	HK2770	MacX2443umY2380um	Integrin-basement membrane interaction and signaling	0.2041267	71	49	2443.41	2380.238
Mac	HK2770	MacX2443umY2380um	Transcriptional control of myofibrillogenesis	0.2026745	71	49	2443.41	2380.238
Mac	HK2770	MacX2443umY2380um	Voltage-gated potassium flux	0.1964176	71	49	2443.41	2380.238
Mac	HK2770	MacX2443umY2380um	Superoxide generation by phagocyte NOX2 NADPH oxidase	0.1927204	71	49	2443.41	2380.238
Mac	HK2770	MacX2443umY2380um	Integrin-extracellular matrix interaction and signaling	0.191679	71	49	2443.41	2380.238
Fib	HK2770	FibX4194umY596um	Phase II biotransformation via glucuronidation	0.5225121	107	69	4194.182	596.3755
Fib	HK2770	FibX4194umY596um	Glutathione biosynthesis, regeneration and glutathione-dependent peroxide detoxification	0.3662127	107	69	4194.182	596.3755
Fib	HK2770	FibX4194umY596um	Carnitine biosynthesis and transmembrane transport	0.3511466	107	69	4194.182	596.3755
Fib	HK2770	FibX4194umY596um	Acyl CoA hydrolysis	0.3327447	107	69	4194.182	596.3755
Fib	HK2770	FibX4194umY596um	Mitochondrial fatty acid synthesis	0.3214128	107	69	4194.182	596.3755
Fib	HK2770	FibX4194umY596um	Fusion of autophagosomes with lysosomes	0.31845	107	69	4194.182	596.3755
Fib	HK2770	FibX4194umY596um	Sphingomyelin biosynthesis from ceramide	0.3005151	107	69	4194.182	596.3755
Fib	HK2770	FibX4194umY596um	Folate cycle	0.2775089	107	69	4194.182	596.3755
Fib	HK2770	FibX4194umY596um	Serine and glycine metabolism	0.2769509	107	69	4194.182	596.3755
Fib	HK2770	FibX4194umY596um	Proline metabolism	0.2695375	107	69	4194.182	596.3755
Fib	HK2770	FibX4194umY596um	Phase I biotransformation via alcohol and aldehyde dehydrogenases	0.2663581	107	69	4194.182	596.3755
Fib	HK2770	FibX4194umY596um	Tandem WH2-domain-mediated actin filament nucleation	0.266078	107	69	4194.182	596.3755
Fib	HK2770	FibX4194umY596um	Eukaryotic kinetochore assembly	0.2654002	107	69	4194.182	596.3755
Fib	HK2770	FibX4194umY596um	Endoplasmic reticulum contact site-mediated cholesterol transfer	0.2621547	107	69	4194.182	596.3755
Fib	HK2770	FibX4194umY596um	Fructose and mannose metabolism	0.2553124	107	69	4194.182	596.3755
Fib	HK2770	FibX4194umY596um	Mammalian circadian clock oscillation	0.2547286	107	69	4194.182	596.3755
Fib	HK2770	FibX4194umY596um	Nuclear Drosha-mediated microRNA processing	0.2535201	107	69	4194.182	596.3755
Fib	HK2770	FibX4194umY596um	Clathrin-mediated endosomal vesicle biogenesis for retrograde transport to the TGN	0.2430837	107	69	4194.182	596.3755
Fib	HK2770	FibX4194umY596um	Lysosomal degradation of chondroitin and dermatan sulfate	0.2398823	107	69	4194.182	596.3755
Fib	HK2770	FibX4194umY596um	Bone morphogenetic protein receptor signaling	0.2378219	107	69	4194.182	596.3755
Fib	HK2770	FibX4194umY596um	Protein N-linked glycosylation in ER	0.235653	107	69	4194.182	596.3755
Fib	HK2770	FibX4194umY596um	Branched tryptophan-kynurenine pathway producing NAD and diverse metabolites	0.2350496	107	69	4194.182	596.3755
Fib	HK2770	FibX4194umY596um	Fusion of late endosomes with lysosomes	0.2324125	107	69	4194.182	596.3755
Fib	HK2770	FibX4194umY596um	Phenylalanine and tyrosine degradation pathway	0.2138337	107	69	4194.182	596.3755
Fib	HK2770	FibX4194umY596um	Glycolysis and gluconeogenesis	0.2113062	107	69	4194.182	596.3755
Fib	HK2770	FibX4194umY596um	Mitochondrial ATP-synthesis coupled to proton gradient	0.206074	107	69	4194.182	596.3755
Fib	HK2770	FibX4194umY596um	Eukaryotic motile axoneme organization	0.2056181	107	69	4194.182	596.3755
Fib	HK2770	FibX4194umY596um	Microvillus assembly and organization	0.2046795	107	69	4194.182	596.3755
Fib	HK2770	FibX4194umY596um	Microtubule glutamylation and deglutamylation	0.1965403	107	69	4194.182	596.3755
Fib	HK2770	FibX4194umY596um	Retinoid metabolism and intracellular transport	0.1944496	107	69	4194.182	596.3755
Fib	HK2770	FibX3049umY2634um	Carrier-mediated bicarbonate transmembrane transport	0.4218208	66	56	3048.81	2634.43
Fib	HK2770	FibX3049umY2634um	Generation of electrochemical gradients by Na-K-ATPase	0.3416032	66	56	3048.81	2634.43
Fib	HK2770	FibX3049umY2634um	Immunoproteasome organization	0.3321065	66	56	3048.81	2634.43
Fib	HK2770	FibX3049umY2634um	Nucleosome assembly	0.3057533	66	56	3048.81	2634.43
Fib	HK2770	FibX3049umY2634um	Support for large vesicle biogenesis at ER	0.2945508	66	56	3048.81	2634.43
Fib	HK2770	FibX3049umY2634um	Roundabout signaling	0.2902711	66	56	3048.81	2634.43
Fib	HK2770	FibX3049umY2634um	Cardiomyocyte pacemaker current generation	0.2861879	66	56	3048.81	2634.43
Fib	HK2770	FibX3049umY2634um	Voltage-gated potassium flux	0.2814379	66	56	3048.81	2634.43
Fib	HK2770	FibX3049umY2634um	Electron transport chain	0.2642008	66	56	3048.81	2634.43
Fib	HK2770	FibX3049umY2634um	Lysosomal pH regulation	0.2628847	66	56	3048.81	2634.43
Fib	HK2770	FibX3049umY2634um	Mitochondrial fusion	0.2566298	66	56	3048.81	2634.43
Fib	HK2770	FibX3049umY2634um	Nucleosome disassembly	0.2544518	66	56	3048.81	2634.43
Fib	HK2770	FibX3049umY2634um	C-type lectin receptor signaling	0.2508895	66	56	3048.81	2634.43
Fib	HK2770	FibX3049umY2634um	Inositol metabolism and transport	0.2500921	66	56	3048.81	2634.43
Fib	HK2770	FibX3049umY2634um	Conversion of VLDL into IDL and LDL	0.2467991	66	56	3048.81	2634.43
Fib	HK2770	FibX3049umY2634um	Polyubiquitination of retrotranslocated misfolded proteins	0.2460405	66	56	3048.81	2634.43
Fib	HK2770	FibX3049umY2634um	Thioredoxin-dependent peroxiredoxin-mediated peroxide detoxification	0.2390721	66	56	3048.81	2634.43
Fib	HK2770	FibX3049umY2634um	Integrin-basement membrane interaction and signaling	0.2386801	66	56	3048.81	2634.43
Fib	HK2770	FibX3049umY2634um	NFkB signaling pathway	0.2349043	66	56	3048.81	2634.43
Fib	HK2770	FibX3049umY2634um	Proteolysis of proteoglycans	0.2315116	66	56	3048.81	2634.43
Fib	HK2770	FibX3049umY2634um	Desmosome organization	0.2210378	66	56	3048.81	2634.43
Fib	HK2770	FibX3049umY2634um	Activation of pro-MMPs	0.2205341	66	56	3048.81	2634.43
Fib	HK2770	FibX3049umY2634um	Bridge-mediated phospholipid transfer at organelle contact sites	0.2178874	66	56	3048.81	2634.43
Fib	HK2770	FibX3049umY2634um	Shuttle-mediated phospholipid transport	0.2166299	66	56	3048.81	2634.43
Fib	HK2770	FibX3049umY2634um	Vesicle biogenesis at ER membrane	0.2134544	66	56	3048.81	2634.43
Fib	HK2770	FibX3049umY2634um	Transcription repression	0.2132669	66	56	3048.81	2634.43
Fib	HK2770	FibX3049umY2634um	Proteolysis of matricellular proteins	0.209116	66	56	3048.81	2634.43
Fib	HK2770	FibX3049umY2634um	Ubiquinone biosynthesis from farnesyl pyrophosphate	0.2059713	66	56	3048.81	2634.43
Fib	HK2770	FibX3049umY2634um	Degradation of deadenylated mRNA by cytosolic exosome	0.202266	66	56	3048.81	2634.43
Fib	HK2770	FibX3049umY2634um	Induction of ER-phagy	0.2017522	66	56	3048.81	2634.43
CNT	HK2770	CNTX2607umY3679um	Neuregulin receptor signaling	0.3962704	45	51	2606.604	3679.028
CNT	HK2770	CNTX2607umY3679um	Recruitment of signaling proteins to the dystrophin-glycoprotein complex	0.3789551	45	51	2606.604	3679.028
CNT	HK2770	CNTX2607umY3679um	Vesicle tethering at Trans-Golgi Network	0.3258823	45	51	2606.604	3679.028
CNT	HK2770	CNTX2607umY3679um	Induction of ER-phagy	0.3063948	45	51	2606.604	3679.028
CNT	HK2770	CNTX2607umY3679um	Exosome secretion	0.2926021	45	51	2606.604	3679.028
CNT	HK2770	CNTX2607umY3679um	Mitochondrial fatty acid synthesis	0.2849154	45	51	2606.604	3679.028
CNT	HK2770	CNTX2607umY3679um	Regulation of G-protein signaling by beta and gamma subunits	0.2831409	45	51	2606.604	3679.028
CNT	HK2770	CNTX2607umY3679um	Rab1 activation in cis-Golgi vesicle tethering and autophagosome biogenesis	0.2653526	45	51	2606.604	3679.028
CNT	HK2770	CNTX2607umY3679um	Heparin and heparan sulfate chain biosynthesis	0.2636196	45	51	2606.604	3679.028
CNT	HK2770	CNTX2607umY3679um	Hemidesmosome organization	0.2530978	45	51	2606.604	3679.028
CNT	HK2770	CNTX2607umY3679um	Phase II biotransformation via glucuronidation	0.2490006	45	51	2606.604	3679.028
CNT	HK2770	CNTX2607umY3679um	Phenylalanine and tyrosine degradation pathway	0.2478293	45	51	2606.604	3679.028
CNT	HK2770	CNTX2607umY3679um	Protein import across and into outer mitochondrial membrane	0.2402506	45	51	2606.604	3679.028
CNT	HK2770	CNTX2607umY3679um	Support for RNA polymerase II- and III-mediated snRNA transcription	0.2387965	45	51	2606.604	3679.028
CNT	HK2770	CNTX2607umY3679um	Nuclear intermediate filaments	0.2375169	45	51	2606.604	3679.028
CNT	HK2770	CNTX2607umY3679um	Carrier-mediated bicarbonate transmembrane transport	0.2373019	45	51	2606.604	3679.028
CNT	HK2770	CNTX2607umY3679um	Channel-mediated chloride transmembrane movement	0.2367121	45	51	2606.604	3679.028
CNT	HK2770	CNTX2607umY3679um	SDSA homologous recombination DSB repair	0.2346225	45	51	2606.604	3679.028
CNT	HK2770	CNTX2607umY3679um	Integrin costamere-mediated coupling between cytoskeleton and ECM	0.2273301	45	51	2606.604	3679.028
CNT	HK2770	CNTX2607umY3679um	Notch ligand presentation	0.226598	45	51	2606.604	3679.028
CNT	HK2770	CNTX2607umY3679um	Regulation of microtubule nucleation and stabilization at Golgi	0.224954	45	51	2606.604	3679.028
CNT	HK2770	CNTX2607umY3679um	Mitochondrial coupling to microtubule transport system	0.2227135	45	51	2606.604	3679.028
CNT	HK2770	CNTX2607umY3679um	Eukaryotic motile axoneme organization	0.2186243	45	51	2606.604	3679.028
CNT	HK2770	CNTX2607umY3679um	Co-translational ER protein import and insertion into ER membrane	0.2147306	45	51	2606.604	3679.028
CNT	HK2770	CNTX2607umY3679um	Regulation of microtubule nucleation at existing microtubules	0.2088155	45	51	2606.604	3679.028
CNT	HK2770	CNTX2607umY3679um	Restriction point	0.2076724	45	51	2606.604	3679.028
CNT	HK2770	CNTX2607umY3679um	TREX-2-mediated nuclear mRNA export	0.2039595	45	51	2606.604	3679.028
CNT	HK2770	CNTX2607umY3679um	Centrosomal subdistal appendage organization for microtubule anchoring	0.198994	45	51	2606.604	3679.028
CNT	HK2770	CNTX2607umY3679um	Ubiquinone biosynthesis from farnesyl pyrophosphate	0.197641	45	51	2606.604	3679.028
CNT	HK2770	CNTX2607umY3679um	Endoplasmic reticulum-golgi contact site formation	0.197351	45	51	2606.604	3679.028
Fib	HK2770	FibX2092umY2777um	Phase I biotransformation via alcohol and aldehyde dehydrogenases	0.4326741	63	45	2092.202	2776.568
Fib	HK2770	FibX2092umY2777um	Cellular uptake and efflux of free cholesterol	0.3883738	63	45	2092.202	2776.568
Fib	HK2770	FibX2092umY2777um	Microtubule crosslinking and bundling	0.3844003	63	45	2092.202	2776.568
Fib	HK2770	FibX2092umY2777um	Non-kynurenine niacin metabolism	0.3580574	63	45	2092.202	2776.568
Fib	HK2770	FibX2092umY2777um	Phenylalanine and tyrosine degradation pathway	0.34805	63	45	2092.202	2776.568
Fib	HK2770	FibX2092umY2777um	Proline metabolism	0.3448656	63	45	2092.202	2776.568
Fib	HK2770	FibX2092umY2777um	U2 snRNP-selective component synthesis	0.3267969	63	45	2092.202	2776.568
Fib	HK2770	FibX2092umY2777um	Coagulation cascade	0.3123543	63	45	2092.202	2776.568
Fib	HK2770	FibX2092umY2777um	Cytosolic and nuclear iron-sulfur protein assembly	0.2900848	63	45	2092.202	2776.568
Fib	HK2770	FibX2092umY2777um	Non-CCR4-NOT-mediated cytosolic mRNA deadenylation	0.2762325	63	45	2092.202	2776.568
Fib	HK2770	FibX2092umY2777um	Vitamin D receptor signaling	0.273142	63	45	2092.202	2776.568
Fib	HK2770	FibX2092umY2777um	Eukaryotic kinetochore assembly	0.2699496	63	45	2092.202	2776.568
Fib	HK2770	FibX2092umY2777um	Fibroblast growth factor receptor signaling	0.2685798	63	45	2092.202	2776.568
Fib	HK2770	FibX2092umY2777um	Vesicle biogenesis at ER membrane	0.2598921	63	45	2092.202	2776.568
Fib	HK2770	FibX2092umY2777um	Gap junction organization	0.250276	63	45	2092.202	2776.568
Fib	HK2770	FibX2092umY2777um	Late endosomal, vesicle and autophagosomal tethering to lysosomes	0.25	63	45	2092.202	2776.568
Fib	HK2770	FibX2092umY2777um	Inflammasome assembly and initiation of proinflammtory response	0.2475349	63	45	2092.202	2776.568
Fib	HK2770	FibX2092umY2777um	Lipid raft dynamics	0.2468967	63	45	2092.202	2776.568
Fib	HK2770	FibX2092umY2777um	DNA damage-induced G2-M arrest	0.2459499	63	45	2092.202	2776.568
Fib	HK2770	FibX2092umY2777um	Regulation of microtubule nucleation and stabilization at Golgi	0.2446593	63	45	2092.202	2776.568
Fib	HK2770	FibX2092umY2777um	Eukaryotic motile axoneme organization	0.2446366	63	45	2092.202	2776.568
Fib	HK2770	FibX2092umY2777um	Plasmalogen biosynthesis	0.2436511	63	45	2092.202	2776.568
Fib	HK2770	FibX2092umY2777um	Immunoproteasome organization	0.2421789	63	45	2092.202	2776.568
Fib	HK2770	FibX2092umY2777um	Hedgehog receptor signaling	0.240809	63	45	2092.202	2776.568
Fib	HK2770	FibX2092umY2777um	Microtubule plus-end tracking	0.2249117	63	45	2092.202	2776.568
Fib	HK2770	FibX2092umY2777um	Striated muscle thin myofilament organization	0.21923	63	45	2092.202	2776.568
Fib	HK2770	FibX2092umY2777um	Cellular urate import and export	0.2190932	63	45	2092.202	2776.568
Fib	HK2770	FibX2092umY2777um	Farnesyl pyrophosphate biosynthesis in the mevalonate pathway	0.2151934	63	45	2092.202	2776.568
Fib	HK2770	FibX2092umY2777um	Cellular uptake and export of free and transferrin-bound iron	0.2060919	63	45	2092.202	2776.568
Fib	HK2770	FibX2092umY2777um	Adult hemoglobin and myoglobin assembly	0.2042678	63	45	2092.202	2776.568
CNT	HK2770	CNTX4354umY2495um	Microtubule crosslinking and bundling	0.3818985	69	71	4353.616	2494.549
CNT	HK2770	CNTX4354umY2495um	Epidermal growth factor induced EGF receptor signaling	0.3169574	69	71	4353.616	2494.549
CNT	HK2770	CNTX4354umY2495um	Cobalamin metabolism	0.3118636	69	71	4353.616	2494.549
CNT	HK2770	CNTX4354umY2495um	Coenzyme A biosynthesis from pantothenate	0.298491	69	71	4353.616	2494.549
CNT	HK2770	CNTX4354umY2495um	Insulin receptor signaling	0.2970188	69	71	4353.616	2494.549
CNT	HK2770	CNTX4354umY2495um	Basement membrane attachment to cell surface	0.2810698	69	71	4353.616	2494.549
CNT	HK2770	CNTX4354umY2495um	Generation of electrochemical gradients by Na-K-ATPase	0.2793745	69	71	4353.616	2494.549
CNT	HK2770	CNTX4354umY2495um	Non-vesicular ceramide transport	0.2703963	69	71	4353.616	2494.549
CNT	HK2770	CNTX4354umY2495um	Syndecan receptor signaling	0.2672553	69	71	4353.616	2494.549
CNT	HK2770	CNTX4354umY2495um	Dystrophin or utrophin complex-mediated coupling between cytoskeleton and ECM	0.2397433	69	71	4353.616	2494.549
CNT	HK2770	CNTX4354umY2495um	Prostanoid synthesis from arachidonic acid	0.238674	69	71	4353.616	2494.549
CNT	HK2770	CNTX4354umY2495um	p38 signaling cascade	0.2329776	69	71	4353.616	2494.549
CNT	HK2770	CNTX4354umY2495um	Contractile ring assembly and constriction	0.2316255	69	71	4353.616	2494.549
CNT	HK2770	CNTX4354umY2495um	Z-disc organization	0.2257392	69	71	4353.616	2494.549
CNT	HK2770	CNTX4354umY2495um	Protein import across and into outer mitochondrial membrane	0.2206414	69	71	4353.616	2494.549
CNT	HK2770	CNTX4354umY2495um	JNK signaling cascade	0.2179092	69	71	4353.616	2494.549
CNT	HK2770	CNTX4354umY2495um	Scavenger receptor-mediated initiation of cargo uptake	0.2171445	69	71	4353.616	2494.549
CNT	HK2770	CNTX4354umY2495um	Induction of lysophagy	0.215311	69	71	4353.616	2494.549
CNT	HK2770	CNTX4354umY2495um	GPI-anchor synthesis and attachment to protein	0.2140066	69	71	4353.616	2494.549
CNT	HK2770	CNTX4354umY2495um	mRNA storage, translational repression and degradation by cytosolic processing bodies	0.2105893	69	71	4353.616	2494.549
CNT	HK2770	CNTX4354umY2495um	ERK 1 2 signaling cascade	0.2095955	69	71	4353.616	2494.549
CNT	HK2770	CNTX4354umY2495um	Regulation of G-protein signaling by beta and gamma subunits	0.2089577	69	71	4353.616	2494.549
CNT	HK2770	CNTX4354umY2495um	Neuregulin receptor signaling	0.2039014	69	71	4353.616	2494.549
CNT	HK2770	CNTX4354umY2495um	Crosslinking between different cytoskeletal networks and nuclear envelope components	0.203766	69	71	4353.616	2494.549
CNT	HK2770	CNTX4354umY2495um	Pentose phosphate pathway	0.2008515	69	71	4353.616	2494.549
CNT	HK2770	CNTX4354umY2495um	Microtubule-based retrograde vesicle and organelle transport	0.1972127	69	71	4353.616	2494.549
CNT	HK2770	CNTX4354umY2495um	Ceramide biosynthesis	0.194584	69	71	4353.616	2494.549
CNT	HK2770	CNTX4354umY2495um	Notch signaling in receiving cell	0.1926145	69	71	4353.616	2494.549
CNT	HK2770	CNTX4354umY2495um	Channel-mediated chloride transmembrane movement	0.1924807	69	71	4353.616	2494.549
CNT	HK2770	CNTX4354umY2495um	Tetraspanin-enriched microdomain dynamics	0.1890524	69	71	4353.616	2494.549
Mono	HK2770	MonoX3670umY992um	Immunoproteasome organization	0.5047234	99	63	3670.003	991.9537
Mono	HK2770	MonoX3670umY992um	Fructose and mannose metabolism	0.4021671	99	63	3670.003	991.9537
Mono	HK2770	MonoX3670umY992um	Inhibition of fibrinolysis	0.349405	99	63	3670.003	991.9537
Mono	HK2770	MonoX3670umY992um	Antimicrobial defense	0.3393449	99	63	3670.003	991.9537
Mono	HK2770	MonoX3670umY992um	Nucleosome disassembly	0.3111111	99	63	3670.003	991.9537
Mono	HK2770	MonoX3670umY992um	Synthesis of secreted WNT signaling modulators	0.3021339	99	63	3670.003	991.9537
Mono	HK2770	MonoX3670umY992um	Nodal growth differentiation factor receptor signaling	0.3012509	99	63	3670.003	991.9537
Mono	HK2770	MonoX3670umY992um	Okazaki-fragment maturation and DNA synthesis during NER, MMR, BER and HR	0.2836712	99	63	3670.003	991.9537
Mono	HK2770	MonoX3670umY992um	Chaperone-mediated regulation of steroid nuclear receptors	0.2781401	99	63	3670.003	991.9537
Mono	HK2770	MonoX3670umY992um	U5 snRNP-selective component synthesis	0.2758258	99	63	3670.003	991.9537
Mono	HK2770	MonoX3670umY992um	Semaphorin receptor signaling	0.2730697	99	63	3670.003	991.9537
Mono	HK2770	MonoX3670umY992um	Carrier-mediated bicarbonate transmembrane transport	0.2699594	99	63	3670.003	991.9537
Mono	HK2770	MonoX3670umY992um	Microtubule crosslinking and bundling	0.266961	99	63	3670.003	991.9537
Mono	HK2770	MonoX3670umY992um	VDJ recombination	0.2565329	99	63	3670.003	991.9537
Mono	HK2770	MonoX3670umY992um	Clathrin-mediated endosomal vesicle biogenesis for retrograde transport to the TGN	0.2530431	99	63	3670.003	991.9537
Mono	HK2770	MonoX3670umY992um	Regulation of coagulation cascade	0.251197	99	63	3670.003	991.9537
Mono	HK2770	MonoX3670umY992um	Chaperone-mediated autophagy	0.2483131	99	63	3670.003	991.9537
Mono	HK2770	MonoX3670umY992um	Intercellular bridge and midbody assembly and organization	0.2458434	99	63	3670.003	991.9537
Mono	HK2770	MonoX3670umY992um	Proteolysis of elastic fibers	0.2344383	99	63	3670.003	991.9537
Mono	HK2770	MonoX3670umY992um	Glycogen synthesis and glycogenolysis	0.2299742	99	63	3670.003	991.9537
Mono	HK2770	MonoX3670umY992um	DNA end protection and promotion of NHEJ	0.2220703	99	63	3670.003	991.9537
Mono	HK2770	MonoX3670umY992um	Chemically and physiologically gated channel-mediated sodium transmembrane movement	0.2216336	99	63	3670.003	991.9537
Mono	HK2770	MonoX3670umY992um	Clathrin-mediated vesicle traffic from TGN to endosomal lysosomal system	0.2166428	99	63	3670.003	991.9537
Mono	HK2770	MonoX3670umY992um	Phospholipid scrambling across membrane leaflets	0.2162845	99	63	3670.003	991.9537
Mono	HK2770	MonoX3670umY992um	Centriole disengagement	0.215011	99	63	3670.003	991.9537
Mono	HK2770	MonoX3670umY992um	Intrinsic apoptosis pathway	0.2090596	99	63	3670.003	991.9537
Mono	HK2770	MonoX3670umY992um	Proteolysis of basement membrane	0.2084664	99	63	3670.003	991.9537
Mono	HK2770	MonoX3670umY992um	Proteolysis of fibronectin	0.2084664	99	63	3670.003	991.9537
Mono	HK2770	MonoX3670umY992um	Basement membrane attachment to cell surface	0.20795	99	63	3670.003	991.9537
Mono	HK2770	MonoX3670umY992um	Late endosomal, vesicle and autophagosomal tethering to lysosomes	0.205709	99	63	3670.003	991.9537
CNT	HK2770	CNTX2255umY4176um	Shuttle-mediated phospholipid transport	0.3696836	35	47	2255.397	4176.132
CNT	HK2770	CNTX2255umY4176um	Phenylalanine and tyrosine degradation pathway	0.3495217	35	47	2255.397	4176.132
CNT	HK2770	CNTX2255umY4176um	Aspartate and arginine metabolism	0.3477331	35	47	2255.397	4176.132
CNT	HK2770	CNTX2255umY4176um	Non-vesicular ceramide transport	0.3236413	35	47	2255.397	4176.132
CNT	HK2770	CNTX2255umY4176um	Fibrinolysis	0.3211656	35	47	2255.397	4176.132
CNT	HK2770	CNTX2255umY4176um	Nuclear intermediate filaments	0.310514	35	47	2255.397	4176.132
CNT	HK2770	CNTX2255umY4176um	Carnitine biosynthesis and transmembrane transport	0.3023354	35	47	2255.397	4176.132
CNT	HK2770	CNTX2255umY4176um	Endoplasmic reticulum contact site-mediated cholesterol transfer	0.3017495	35	47	2255.397	4176.132
CNT	HK2770	CNTX2255umY4176um	Microtubule glutamylation and deglutamylation	0.280211	35	47	2255.397	4176.132
CNT	HK2770	CNTX2255umY4176um	Chaperone-mediated autophagy	0.2788615	35	47	2255.397	4176.132
CNT	HK2770	CNTX2255umY4176um	Rank signaling	0.2781457	35	47	2255.397	4176.132
CNT	HK2770	CNTX2255umY4176um	HDL synthesis and organization for reverse lipid transport	0.2722365	35	47	2255.397	4176.132
CNT	HK2770	CNTX2255umY4176um	Generation of electrochemical gradients by Na-K-ATPase	0.2711046	35	47	2255.397	4176.132
CNT	HK2770	CNTX2255umY4176um	Carrier-mediated bicarbonate transmembrane transport	0.2680427	35	47	2255.397	4176.132
CNT	HK2770	CNTX2255umY4176um	Protein O-linked glycosylation in Golgi Apparatus	0.2679558	35	47	2255.397	4176.132
CNT	HK2770	CNTX2255umY4176um	Hedgehog receptor signaling	0.2581675	35	47	2255.397	4176.132
CNT	HK2770	CNTX2255umY4176um	Cholesterol-sensitive control of SREBP activation	0.2563644	35	47	2255.397	4176.132
CNT	HK2770	CNTX2255umY4176um	Inward rectifier potassium flux	0.2478293	35	47	2255.397	4176.132
CNT	HK2770	CNTX2255umY4176um	Carnitine shuttle	0.2459161	35	47	2255.397	4176.132
CNT	HK2770	CNTX2255umY4176um	Carrier-mediated chloride transmembrane transport	0.244898	35	47	2255.397	4176.132
CNT	HK2770	CNTX2255umY4176um	Phase II biotransformation via gluthatione conjugation	0.2433296	35	47	2255.397	4176.132
CNT	HK2770	CNTX2255umY4176um	Carrier-mediated zinc transmembrane transport	0.2426335	35	47	2255.397	4176.132
CNT	HK2770	CNTX2255umY4176um	Phase II biotransformation via glucuronidation	0.2396381	35	47	2255.397	4176.132
CNT	HK2770	CNTX2255umY4176um	Lysosomal degradation of chondroitin and dermatan sulfate	0.2350257	35	47	2255.397	4176.132
CNT	HK2770	CNTX2255umY4176um	Translation elongation	0.232189	35	47	2255.397	4176.132
CNT	HK2770	CNTX2255umY4176um	Intra-golgi vesicle tethering	0.2317343	35	47	2255.397	4176.132
CNT	HK2770	CNTX2255umY4176um	Mitochondrial coupling to microtubule transport system	0.2263162	35	47	2255.397	4176.132
CNT	HK2770	CNTX2255umY4176um	Activation of pro-MMPs	0.221547	35	47	2255.397	4176.132
CNT	HK2770	CNTX2255umY4176um	Prostanoid synthesis from arachidonic acid	0.2205341	35	47	2255.397	4176.132
CNT	HK2770	CNTX2255umY4176um	Protein import across and into outer mitochondrial membrane	0.2159233	35	47	2255.397	4176.132
Mac	HK2770	MacX3219umY3135um	Proteolysis of elastic fibers	0.4643646	56	58	3218.773	3135.295
Mac	HK2770	MacX3219umY3135um	Proteolysis of fibril-forming collagen	0.4362564	56	58	3218.773	3135.295
Mac	HK2770	MacX3219umY3135um	Initiation of phagocytosis via complement receptors	0.4261957	56	58	3218.773	3135.295
Mac	HK2770	MacX3219umY3135um	Immunglobulin dynamics	0.4174206	56	58	3218.773	3135.295
Mac	HK2770	MacX3219umY3135um	Proteolysis of proteoglycans	0.3705564	56	58	3218.773	3135.295
Mac	HK2770	MacX3219umY3135um	Proteolysis of basement membrane	0.328748	56	58	3218.773	3135.295
Mac	HK2770	MacX3219umY3135um	Classical complement pathway	0.3195775	56	58	3218.773	3135.295
Mac	HK2770	MacX3219umY3135um	Interaction of integrin with complement and coagulation factors	0.3189793	56	58	3218.773	3135.295
Mac	HK2770	MacX3219umY3135um	Endogenous control of complement activity	0.3183658	56	58	3218.773	3135.295
Mac	HK2770	MacX3219umY3135um	Lysosomal protein degradation	0.3167748	56	58	3218.773	3135.295
Mac	HK2770	MacX3219umY3135um	Proteolysis of matricellular proteins	0.3116943	56	58	3218.773	3135.295
Mac	HK2770	MacX3219umY3135um	Antigen presentation via MHC class I molecules	0.3053446	56	58	3218.773	3135.295
Mac	HK2770	MacX3219umY3135um	Common gamma chain family receptor signaling	0.2894123	56	58	3218.773	3135.295
Mac	HK2770	MacX3219umY3135um	U1 and U2 snRNP recruitment and pre-spliceosome assembly	0.2872922	56	58	3218.773	3135.295
Mac	HK2770	MacX3219umY3135um	Collagen fiber crosslinking	0.2794702	56	58	3218.773	3135.295
Mac	HK2770	MacX3219umY3135um	Viral RNA-activated RIG-I-like signaling	0.2636933	56	58	3218.773	3135.295
Mac	HK2770	MacX3219umY3135um	Dystrophin or utrophin complex-mediated coupling between cytoskeleton and ECM	0.2627814	56	58	3218.773	3135.295
Mac	HK2770	MacX3219umY3135um	Proteolysis of fibronectin	0.2611152	56	58	3218.773	3135.295
Mac	HK2770	MacX3219umY3135um	Induction of lysophagy	0.2594774	56	58	3218.773	3135.295
Mac	HK2770	MacX3219umY3135um	Endoplasmic and sarcoplasmic calcium import, export and storage	0.2547135	56	58	3218.773	3135.295
Mac	HK2770	MacX3219umY3135um	Pre-mRNA capping	0.2431199	56	58	3218.773	3135.295
Mac	HK2770	MacX3219umY3135um	DNA end resection and promotion of resection-dependent DSB repair	0.2411504	56	58	3218.773	3135.295
Mac	HK2770	MacX3219umY3135um	GPCR desensitization and endocytic adaptor recruitment	0.2268041	56	58	3218.773	3135.295
Mac	HK2770	MacX3219umY3135um	Actin filament capping	0.2231413	56	58	3218.773	3135.295
Mac	HK2770	MacX3219umY3135um	Mammalian circadian clock oscillation	0.2153443	56	58	3218.773	3135.295
Mac	HK2770	MacX3219umY3135um	Roundabout signaling	0.2119985	56	58	3218.773	3135.295
Mac	HK2770	MacX3219umY3135um	Regulation of nuclear and cytoplasmic mRNA fate by the exon junction complex	0.2068124	56	58	3218.773	3135.295
Mac	HK2770	MacX3219umY3135um	Nuclear Drosha-mediated microRNA processing	0.2066347	56	58	3218.773	3135.295
Mac	HK2770	MacX3219umY3135um	Toll-like receptor signaling	0.2010972	56	58	3218.773	3135.295
Mac	HK2770	MacX3219umY3135um	Pyrimidine biosynthesis and salvage	0.1994102	56	58	3218.773	3135.295
PTS3	HK2770	PTS3X4248umY4940um	Phase II biotransformation via glucuronidation	0.6693667	20	70	4247.577	4940.215
PTS3	HK2770	PTS3X4248umY4940um	Chaperone-mediated autophagy	0.4514783	20	70	4247.577	4940.215
PTS3	HK2770	PTS3X4248umY4940um	Cellular urate import and export	0.4168079	20	70	4247.577	4940.215
PTS3	HK2770	PTS3X4248umY4940um	Phenylalanine and tyrosine degradation pathway	0.385872	20	70	4247.577	4940.215
PTS3	HK2770	PTS3X4248umY4940um	Fructose and mannose metabolism	0.3635598	20	70	4247.577	4940.215
PTS3	HK2770	PTS3X4248umY4940um	Cellular xenobiotic uptake and efflux	0.3572682	20	70	4247.577	4940.215
PTS3	HK2770	PTS3X4248umY4940um	Mitochondrial translation termination	0.3337748	20	70	4247.577	4940.215
PTS3	HK2770	PTS3X4248umY4940um	Lysosomal protein degradation	0.3169857	20	70	4247.577	4940.215
PTS3	HK2770	PTS3X4248umY4940um	NADPH-independent ROS detoxification	0.2987491	20	70	4247.577	4940.215
PTS3	HK2770	PTS3X4248umY4940um	Cytosolic Dicer-mediated microRNA and endogenous siRNA processing	0.2907619	20	70	4247.577	4940.215
PTS3	HK2770	PTS3X4248umY4940um	Mitochondrial ATP-synthesis coupled to proton gradient	0.2875938	20	70	4247.577	4940.215
PTS3	HK2770	PTS3X4248umY4940um	Aspartate and arginine metabolism	0.2858828	20	70	4247.577	4940.215
PTS3	HK2770	PTS3X4248umY4940um	Phase I biotransformation via alcohol and aldehyde dehydrogenases	0.2824532	20	70	4247.577	4940.215
PTS3	HK2770	PTS3X4248umY4940um	Fatty acid activation	0.2408152	20	70	4247.577	4940.215
PTS3	HK2770	PTS3X4248umY4940um	Glutathione biosynthesis, regeneration and glutathione-dependent peroxide detoxification	0.2296651	20	70	4247.577	4940.215
PTS3	HK2770	PTS3X4248umY4940um	mTORC2 signaling pathway	0.2284451	20	70	4247.577	4940.215
PTS3	HK2770	PTS3X4248umY4940um	Bridge-mediated phospholipid transfer at organelle contact sites	0.2277021	20	70	4247.577	4940.215
PTS3	HK2770	PTS3X4248umY4940um	Carnitine biosynthesis and transmembrane transport	0.2271197	20	70	4247.577	4940.215
PTS3	HK2770	PTS3X4248umY4940um	DNA end resection and promotion of resection-dependent DSB repair	0.2242558	20	70	4247.577	4940.215
PTS3	HK2770	PTS3X4248umY4940um	Microtubule crosslinking and bundling	0.221192	20	70	4247.577	4940.215
PTS3	HK2770	PTS3X4248umY4940um	Carrier-mediated bicarbonate transmembrane transport	0.2211574	20	70	4247.577	4940.215
PTS3	HK2770	PTS3X4248umY4940um	Non-vesicular ceramide transport	0.219973	20	70	4247.577	4940.215
PTS3	HK2770	PTS3X4248umY4940um	Inhibition of fibrinolysis	0.2142068	20	70	4247.577	4940.215
PTS3	HK2770	PTS3X4248umY4940um	Actin filament capping	0.2140325	20	70	4247.577	4940.215
PTS3	HK2770	PTS3X4248umY4940um	Abscission checkpoint	0.211607	20	70	4247.577	4940.215
PTS3	HK2770	PTS3X4248umY4940um	Proteolysis of matricellular proteins	0.2099448	20	70	4247.577	4940.215
PTS3	HK2770	PTS3X4248umY4940um	Folate cycle	0.2072375	20	70	4247.577	4940.215
PTS3	HK2770	PTS3X4248umY4940um	Purine biosynthesis and salvage	0.2062965	20	70	4247.577	4940.215
PTS3	HK2770	PTS3X4248umY4940um	Activation of pro-MMPs	0.2048803	20	70	4247.577	4940.215
PTS3	HK2770	PTS3X4248umY4940um	Initiation of RNA polymerase III-mediated 5S rRNA and tRNA transcription	0.2035556	20	70	4247.577	4940.215
Mac	HK2770	MacX1473umY4320um	Smooth muscle thin myofilament organization	0.6029488	32	38	1472.513	4319.774
Mac	HK2770	MacX1473umY4320um	Smooth muscle thick myofilament organization and regulation	0.4803092	32	38	1472.513	4319.774
Mac	HK2770	MacX1473umY4320um	Stress fiber assembly, organization and upstream regulation	0.4270866	32	38	1472.513	4319.774
Mac	HK2770	MacX1473umY4320um	G protein regulated RHO signaling cascade	0.4059399	32	38	1472.513	4319.774
Mac	HK2770	MacX1473umY4320um	Striated muscle thin myofilament organization	0.3942773	32	38	1472.513	4319.774
Mac	HK2770	MacX1473umY4320um	Integrin costamere-mediated coupling between cytoskeleton and ECM	0.3710288	32	38	1472.513	4319.774
Mac	HK2770	MacX1473umY4320um	Transcriptional control of myofibrillogenesis	0.3583609	32	38	1472.513	4319.774
Mac	HK2770	MacX1473umY4320um	Actin filament bundling and crosslinking	0.3570547	32	38	1472.513	4319.774
Mac	HK2770	MacX1473umY4320um	Lipid raft dynamics	0.3453608	32	38	1472.513	4319.774
Mac	HK2770	MacX1473umY4320um	Contractile ring assembly and constriction	0.3360855	32	38	1472.513	4319.774
Mac	HK2770	MacX1473umY4320um	Rank signaling	0.3066961	32	38	1472.513	4319.774
Mac	HK2770	MacX1473umY4320um	Endogenous control of complement activity	0.2976322	32	38	1472.513	4319.774
Mac	HK2770	MacX1473umY4320um	Integrin-basement membrane interaction and signaling	0.2964055	32	38	1472.513	4319.774
Mac	HK2770	MacX1473umY4320um	Syndecan receptor signaling	0.2944812	32	38	1472.513	4319.774
Mac	HK2770	MacX1473umY4320um	gp130 receptor signaling	0.2856091	32	38	1472.513	4319.774
Mac	HK2770	MacX1473umY4320um	Notch ligand presentation	0.2827874	32	38	1472.513	4319.774
Mac	HK2770	MacX1473umY4320um	Cortical cytoskeleton dynamics	0.2578038	32	38	1472.513	4319.774
Mac	HK2770	MacX1473umY4320um	Integrin-extracellular matrix interaction and signaling	0.2573883	32	38	1472.513	4319.774
Mac	HK2770	MacX1473umY4320um	Endothelial support of leukocyte rolling and transmigration	0.2543957	32	38	1472.513	4319.774
Mac	HK2770	MacX1473umY4320um	Vesicle tethering at cis-Golgi	0.2516556	32	38	1472.513	4319.774
Mac	HK2770	MacX1473umY4320um	Upstream regulation of contractile ring	0.2481236	32	38	1472.513	4319.774
Mac	HK2770	MacX1473umY4320um	Condensin-mediated chromosome condensation	0.2476997	32	38	1472.513	4319.774
Mac	HK2770	MacX1473umY4320um	Phenylalanine and tyrosine degradation pathway	0.2469463	32	38	1472.513	4319.774
Mac	HK2770	MacX1473umY4320um	Actin filament capping	0.2414082	32	38	1472.513	4319.774
Mac	HK2770	MacX1473umY4320um	Endoplasmic reticulum-plasma membrane contact site formation	0.2400294	32	38	1472.513	4319.774
Mac	HK2770	MacX1473umY4320um	Inositol metabolism and transport	0.239779	32	38	1472.513	4319.774
Mac	HK2770	MacX1473umY4320um	Actin biosynthesis and recycling	0.2351147	32	38	1472.513	4319.774
Mac	HK2770	MacX1473umY4320um	Basement membrane attachment to cell surface	0.2305239	32	38	1472.513	4319.774
Mac	HK2770	MacX1473umY4320um	Epidermal growth factor induced EGF receptor signaling	0.2303283	32	38	1472.513	4319.774
Mac	HK2770	MacX1473umY4320um	Induction of ER-phagy	0.2296733	32	38	1472.513	4319.774
iPT	HK2770	iPTX3040umY3832um	Proteasome assembly	0.3864606	42	56	3039.785	3832.446
iPT	HK2770	iPTX3040umY3832um	Vesicle fusion with cis-Golgi	0.3792173	42	56	3039.785	3832.446
iPT	HK2770	iPTX3040umY3832um	Endoplasmic reticulum-plasma membrane contact site formation	0.3621781	42	56	3039.785	3832.446
iPT	HK2770	iPTX3040umY3832um	Regulation of actin dynamics during macropinocytosis	0.3171397	42	56	3039.785	3832.446
iPT	HK2770	iPTX3040umY3832um	Striated muscle thin myofilament organization	0.2844519	42	56	3039.785	3832.446
iPT	HK2770	iPTX3040umY3832um	Non-CCR4-NOT-mediated cytosolic mRNA deadenylation	0.2841795	42	56	3039.785	3832.446
iPT	HK2770	iPTX3040umY3832um	Condensin-mediated chromosome condensation	0.2784934	42	56	3039.785	3832.446
iPT	HK2770	iPTX3040umY3832um	Bridge-mediated phospholipid transfer at organelle contact sites	0.2680653	42	56	3039.785	3832.446
iPT	HK2770	iPTX3040umY3832um	Bone morphogenetic protein receptor signaling	0.2649007	42	56	3039.785	3832.446
iPT	HK2770	iPTX3040umY3832um	Endothelial support of leukocyte rolling and transmigration	0.2627567	42	56	3039.785	3832.446
iPT	HK2770	iPTX3040umY3832um	Cytosolic protein acetylation and deacetylation	0.2610619	42	56	3039.785	3832.446
iPT	HK2770	iPTX3040umY3832um	gp130 receptor signaling	0.256901	42	56	3039.785	3832.446
iPT	HK2770	iPTX3040umY3832um	Induction of aggrephagy	0.255709	42	56	3039.785	3832.446
iPT	HK2770	iPTX3040umY3832um	Prostanoid synthesis from arachidonic acid	0.2529466	42	56	3039.785	3832.446
iPT	HK2770	iPTX3040umY3832um	Z-disc organization	0.2485585	42	56	3039.785	3832.446
iPT	HK2770	iPTX3040umY3832um	Single strand annealing DSB repair	0.2294197	42	56	3039.785	3832.446
iPT	HK2770	iPTX3040umY3832um	Mitochondrial coupling to microtubule transport system	0.2177188	42	56	3039.785	3832.446
iPT	HK2770	iPTX3040umY3832um	Classical complement pathway	0.2118235	42	56	3039.785	3832.446
iPT	HK2770	iPTX3040umY3832um	Initiation of lipoprotein clearance	0.210244	42	56	3039.785	3832.446
iPT	HK2770	iPTX3040umY3832um	Nuclear intermediate filaments	0.2099129	42	56	3039.785	3832.446
iPT	HK2770	iPTX3040umY3832um	Cardiomyocyte pacemaker current generation	0.2078269	42	56	3039.785	3832.446
iPT	HK2770	iPTX3040umY3832um	Regulation of pre-mRNA processing by hnRNPs	0.2066988	42	56	3039.785	3832.446
iPT	HK2770	iPTX3040umY3832um	Base excision repair	0.2055131	42	56	3039.785	3832.446
iPT	HK2770	iPTX3040umY3832um	Transcription repression	0.1953154	42	56	3039.785	3832.446
iPT	HK2770	iPTX3040umY3832um	Mother and daughter centriole organization around microtubule triplets	0.1941374	42	56	3039.785	3832.446
iPT	HK2770	iPTX3040umY3832um	Nodal growth differentiation factor receptor signaling	0.1939662	42	56	3039.785	3832.446
iPT	HK2770	iPTX3040umY3832um	Mismatch repair	0.1896869	42	56	3039.785	3832.446
iPT	HK2770	iPTX3040umY3832um	Proteolysis of fibronectin	0.1870138	42	56	3039.785	3832.446
iPT	HK2770	iPTX3040umY3832um	Carrier-mediated bicarbonate transmembrane transport	0.1860671	42	56	3039.785	3832.446
iPT	HK2770	iPTX3040umY3832um	Filopodium assembly, organization and upstream regulation	0.184818	42	56	3039.785	3832.446
Fib	HK2770	FibX3408umY1139um	Phase II biotransformation via glucuronidation	0.4780139	96	60	3408.29	1139.355
Fib	HK2770	FibX3408umY1139um	Canonical necroptosis induction	0.3561442	96	60	3408.29	1139.355
Fib	HK2770	FibX3408umY1139um	Extrinsic apoptosis pathway	0.3523062	96	60	3408.29	1139.355
Fib	HK2770	FibX3408umY1139um	Chemically and physiologically gated channel-mediated sodium transmembrane movement	0.3473142	96	60	3408.29	1139.355
Fib	HK2770	FibX3408umY1139um	Catecholamine metabolism	0.3451067	96	60	3408.29	1139.355
Fib	HK2770	FibX3408umY1139um	Coenzyme A biosynthesis from pantothenate	0.3308797	96	60	3408.29	1139.355
Fib	HK2770	FibX3408umY1139um	Fatty acid activation	0.3147627	96	60	3408.29	1139.355
Fib	HK2770	FibX3408umY1139um	Carrier-mediated zinc transmembrane transport	0.3082873	96	60	3408.29	1139.355
Fib	HK2770	FibX3408umY1139um	Immunoproteasome organization	0.3079377	96	60	3408.29	1139.355
Fib	HK2770	FibX3408umY1139um	Lipid droplet mitochondria interaction	0.3072136	96	60	3408.29	1139.355
Fib	HK2770	FibX3408umY1139um	Activation of pro-MMPs	0.3043278	96	60	3408.29	1139.355
Fib	HK2770	FibX3408umY1139um	Intracellular triacylglycerol mobilization	0.2992271	96	60	3408.29	1139.355
Fib	HK2770	FibX3408umY1139um	Regulation of microtubule nucleation at existing microtubules	0.2896066	96	60	3408.29	1139.355
Fib	HK2770	FibX3408umY1139um	Protein N-linked glycosylation in ER	0.2745374	96	60	3408.29	1139.355
Fib	HK2770	FibX3408umY1139um	SDSA homologous recombination DSB repair	0.2703499	96	60	3408.29	1139.355
Fib	HK2770	FibX3408umY1139um	Vesicle biogenesis at ER membrane	0.2610275	96	60	3408.29	1139.355
Fib	HK2770	FibX3408umY1139um	Vesicle tethering at cis-Golgi	0.2604856	96	60	3408.29	1139.355
Fib	HK2770	FibX3408umY1139um	Microtubule crosslinking and bundling	0.259014	96	60	3408.29	1139.355
Fib	HK2770	FibX3408umY1139um	Regulation of nuclear and cytoplasmic mRNA fate by the exon junction complex	0.251547	96	60	3408.29	1139.355
Fib	HK2770	FibX3408umY1139um	Integrin-extracellular matrix interaction and signaling	0.2448282	96	60	3408.29	1139.355
Fib	HK2770	FibX3408umY1139um	Induction of lysophagy	0.2440191	96	60	3408.29	1139.355
Fib	HK2770	FibX3408umY1139um	Smooth muscle thick myofilament organization and regulation	0.2394798	96	60	3408.29	1139.355
Fib	HK2770	FibX3408umY1139um	Integrin costamere-mediated coupling between cytoskeleton and ECM	0.232064	96	60	3408.29	1139.355
Fib	HK2770	FibX3408umY1139um	Nucleosome assembly	0.2282339	96	60	3408.29	1139.355
Fib	HK2770	FibX3408umY1139um	Fanconi anemia interstrand cross-link repair pathway	0.2250616	96	60	3408.29	1139.355
Fib	HK2770	FibX3408umY1139um	Conversion of VLDL into IDL and LDL	0.2153054	96	60	3408.29	1139.355
Fib	HK2770	FibX3408umY1139um	Degradation of deadenylated mRNA by cytosolic exosome	0.2107804	96	60	3408.29	1139.355
Fib	HK2770	FibX3408umY1139um	Centriole disengagement	0.2086829	96	60	3408.29	1139.355
Fib	HK2770	FibX3408umY1139um	Regulation of coagulation cascade	0.2086556	96	60	3408.29	1139.355
Fib	HK2770	FibX3408umY1139um	Initiation of lipoprotein clearance	0.2071601	96	60	3408.29	1139.355
Fib	HK2770	FibX3411umY740um	Gap junction organization	0.3572568	104	60	3411.298	740.017
Fib	HK2770	FibX3411umY740um	Phenylalanine and tyrosine degradation pathway	0.3227373	104	60	3411.298	740.017
Fib	HK2770	FibX3411umY740um	Voltage-gated potassium flux	0.3145626	104	60	3411.298	740.017
Fib	HK2770	FibX3411umY740um	U5 snRNP-selective component synthesis	0.2707764	104	60	3411.298	740.017
Fib	HK2770	FibX3411umY740um	Condensin-mediated chromosome condensation	0.2630352	104	60	3411.298	740.017
Fib	HK2770	FibX3411umY740um	Alternative end joining DSB repair	0.2567756	104	60	3411.298	740.017
Fib	HK2770	FibX3411umY740um	Pre-mRNA 3-end-cleavage and polyadenylation	0.2562592	104	60	3411.298	740.017
Fib	HK2770	FibX3411umY740um	VDJ recombination	0.2468409	104	60	3411.298	740.017
Fib	HK2770	FibX3411umY740um	Mitochondrial coupling to microtubule transport system	0.2461312	104	60	3411.298	740.017
Fib	HK2770	FibX3411umY740um	Lysosomal degradation of gangliosides to ceramide	0.244372	104	60	3411.298	740.017
Fib	HK2770	FibX3411umY740um	Epidermal growth factor induced EGF receptor signaling	0.2377794	104	60	3411.298	740.017
Fib	HK2770	FibX3411umY740um	Calcineurin-NFAT signaling pathway	0.2368324	104	60	3411.298	740.017
Fib	HK2770	FibX3411umY740um	Induction of ER-phagy	0.2140342	104	60	3411.298	740.017
Fib	HK2770	FibX3411umY740um	Semaphorin receptor signaling	0.2132154	104	60	3411.298	740.017
Fib	HK2770	FibX3411umY740um	Classical non-homologous end joining DSB repair	0.2111684	104	60	3411.298	740.017
Fib	HK2770	FibX3411umY740um	Inositol metabolism and transport	0.2085635	104	60	3411.298	740.017
Fib	HK2770	FibX3411umY740um	Carnitine shuttle	0.2076527	104	60	3411.298	740.017
Fib	HK2770	FibX3411umY740um	Glycerol-3-phosphate pathway	0.204783	104	60	3411.298	740.017
Fib	HK2770	FibX3411umY740um	Ubiquinone biosynthesis from farnesyl pyrophosphate	0.1971987	104	60	3411.298	740.017
Fib	HK2770	FibX3411umY740um	Proteolysis of matricellular proteins	0.196593	104	60	3411.298	740.017
Fib	HK2770	FibX3411umY740um	Cardiolipin biosynthesis and remodeling	0.1942983	104	60	3411.298	740.017
Fib	HK2770	FibX3411umY740um	Single strand annealing DSB repair	0.1922463	104	60	3411.298	740.017
Fib	HK2770	FibX3411umY740um	Mitochondrial translation termination	0.1873436	104	60	3411.298	740.017
Fib	HK2770	FibX3411umY740um	Ras signaling pathway	0.185694	104	60	3411.298	740.017
Fib	HK2770	FibX3411umY740um	Hedgehog receptor signaling	0.1844756	104	60	3411.298	740.017
Fib	HK2770	FibX3411umY740um	Inflammasome assembly and initiation of proinflammtory response	0.183223	104	60	3411.298	740.017
Fib	HK2770	FibX3411umY740um	PI3 kinase-AKT signaling pathway	0.1812984	104	60	3411.298	740.017
Fib	HK2770	FibX3411umY740um	Activation of pro-MMPs	0.1767035	104	60	3411.298	740.017
Fib	HK2770	FibX3411umY740um	GPCR desensitization and endocytic adaptor recruitment	0.1762045	104	60	3411.298	740.017
Fib	HK2770	FibX3411umY740um	Proteolysis of basement membrane	0.1748137	104	60	3411.298	740.017
Fib	HK2770	FibX3411umY740um	Proteolysis of fibril-forming collagen	0.1748137	104	60	3411.298	740.017
CTAL	HK2770	CTALX2774umY4579um	Basement membrane attachment to cell surface	0.3922218	27	53	2773.56	4579.231
CTAL	HK2770	CTALX2774umY4579um	Induction of ER-phagy	0.3482355	27	53	2773.56	4579.231
CTAL	HK2770	CTALX2774umY4579um	Mitochondrial fatty acid synthesis	0.3386313	27	53	2773.56	4579.231
CTAL	HK2770	CTALX2774umY4579um	Centrosomal subdistal appendage organization for microtubule anchoring	0.3085511	27	53	2773.56	4579.231
CTAL	HK2770	CTALX2774umY4579um	Smooth muscle thin myofilament organization	0.2866937	27	53	2773.56	4579.231
CTAL	HK2770	CTALX2774umY4579um	Adult hemoglobin and myoglobin assembly	0.2803532	27	53	2773.56	4579.231
CTAL	HK2770	CTALX2774umY4579um	Nuclear intermediate filaments	0.277512	27	53	2773.56	4579.231
CTAL	HK2770	CTALX2774umY4579um	Actin biosynthesis and recycling	0.268462	27	53	2773.56	4579.231
CTAL	HK2770	CTALX2774umY4579um	Bridge-mediated phospholipid transfer at organelle contact sites	0.2544473	27	53	2773.56	4579.231
CTAL	HK2770	CTALX2774umY4579um	Z-disc organization	0.2394798	27	53	2773.56	4579.231
CTAL	HK2770	CTALX2774umY4579um	DNA end protection and promotion of NHEJ	0.2361666	27	53	2773.56	4579.231
CTAL	HK2770	CTALX2774umY4579um	Phase I biotransformation via alcohol and aldehyde dehydrogenases	0.2342731	27	53	2773.56	4579.231
CTAL	HK2770	CTALX2774umY4579um	Cholesterol-sensitive control of SREBP activation	0.2242794	27	53	2773.56	4579.231
CTAL	HK2770	CTALX2774umY4579um	Intrinsic apoptosis pathway	0.2173806	27	53	2773.56	4579.231
CTAL	HK2770	CTALX2774umY4579um	Syndecan receptor signaling	0.213245	27	53	2773.56	4579.231
CTAL	HK2770	CTALX2774umY4579um	Stress fiber assembly, organization and upstream regulation	0.2115385	27	53	2773.56	4579.231
CTAL	HK2770	CTALX2774umY4579um	Canonical necroptosis induction	0.2001472	27	53	2773.56	4579.231
CTAL	HK2770	CTALX2774umY4579um	Transcription by RNA polymerase II	0.1992614	27	53	2773.56	4579.231
CTAL	HK2770	CTALX2774umY4579um	Sphingomyelin biosynthesis from ceramide	0.1985283	27	53	2773.56	4579.231
CTAL	HK2770	CTALX2774umY4579um	Polyamine biosynthesis and interconversion	0.19733	27	53	2773.56	4579.231
CTAL	HK2770	CTALX2774umY4579um	Regulation of proteasomal proteolysis by signalosome	0.1967576	27	53	2773.56	4579.231
CTAL	HK2770	CTALX2774umY4579um	U5 snRNP-selective component synthesis	0.1921944	27	53	2773.56	4579.231
CTAL	HK2770	CTALX2774umY4579um	Upstream regulation of contractile ring	0.1907285	27	53	2773.56	4579.231
CTAL	HK2770	CTALX2774umY4579um	Centrosome biogenesis and maturation	0.1906166	27	53	2773.56	4579.231
CTAL	HK2770	CTALX2774umY4579um	Microtubule depolymerization, severing and catastrophe	0.189753	27	53	2773.56	4579.231
CTAL	HK2770	CTALX2774umY4579um	Centriole disengagement	0.1880795	27	53	2773.56	4579.231
CTAL	HK2770	CTALX2774umY4579um	Proteasomal core organization	0.1873846	27	53	2773.56	4579.231
CTAL	HK2770	CTALX2774umY4579um	Phase II biotransformation via glucuronidation	0.1831475	27	53	2773.56	4579.231
CTAL	HK2770	CTALX2774umY4579um	Cardiomyocyte action potential plateau maintenance and repolarization	0.1827815	27	53	2773.56	4579.231
CTAL	HK2770	CTALX2774umY4579um	Regulation of G-protein signaling by beta and gamma subunits	0.181446	27	53	2773.56	4579.231
EndoPeritubular	HK2770	EndoPeritubularX4071umY5239um	Adult hemoglobin and myoglobin assembly	0.7985283	14	68	4070.845	5238.779
EndoPeritubular	HK2770	EndoPeritubularX4071umY5239um	Malate aspartate shuttle	0.3529066	14	68	4070.845	5238.779
EndoPeritubular	HK2770	EndoPeritubularX4071umY5239um	Generation of electrochemical gradients by Na-K-ATPase	0.3527389	14	68	4070.845	5238.779
EndoPeritubular	HK2770	EndoPeritubularX4071umY5239um	Carrier-mediated chloride transmembrane transport	0.3460972	14	68	4070.845	5238.779
EndoPeritubular	HK2770	EndoPeritubularX4071umY5239um	Calcineurin-NFAT signaling pathway	0.3176796	14	68	4070.845	5238.779
EndoPeritubular	HK2770	EndoPeritubularX4071umY5239um	Integrin costamere-mediated coupling between cytoskeleton and ECM	0.293604	14	68	4070.845	5238.779
EndoPeritubular	HK2770	EndoPeritubularX4071umY5239um	Microtubule assistance of vesicle traffic between Golgi and ER	0.2884474	14	68	4070.845	5238.779
EndoPeritubular	HK2770	EndoPeritubularX4071umY5239um	Bridge-mediated phospholipid transfer at organelle contact sites	0.2876948	14	68	4070.845	5238.779
EndoPeritubular	HK2770	EndoPeritubularX4071umY5239um	Nuclear Drosha-mediated microRNA processing	0.2875783	14	68	4070.845	5238.779
EndoPeritubular	HK2770	EndoPeritubularX4071umY5239um	Neuregulin receptor signaling	0.2809471	14	68	4070.845	5238.779
EndoPeritubular	HK2770	EndoPeritubularX4071umY5239um	Inward rectifier potassium flux	0.2781457	14	68	4070.845	5238.779
EndoPeritubular	HK2770	EndoPeritubularX4071umY5239um	Carrier-mediated bicarbonate transmembrane transport	0.2709915	14	68	4070.845	5238.779
EndoPeritubular	HK2770	EndoPeritubularX4071umY5239um	Induction of ER-phagy	0.2652092	14	68	4070.845	5238.779
EndoPeritubular	HK2770	EndoPeritubularX4071umY5239um	Non-CCR4-NOT-mediated cytosolic mRNA deadenylation	0.2622516	14	68	4070.845	5238.779
EndoPeritubular	HK2770	EndoPeritubularX4071umY5239um	Biosynthesis of the glycosaminoglycan-protein linkage region	0.2530978	14	68	4070.845	5238.779
EndoPeritubular	HK2770	EndoPeritubularX4071umY5239um	Mitochondrial ATP-synthesis coupled to proton gradient	0.2483708	14	68	4070.845	5238.779
EndoPeritubular	HK2770	EndoPeritubularX4071umY5239um	Late endosomal, vesicle and autophagosomal tethering to lysosomes	0.2464088	14	68	4070.845	5238.779
EndoPeritubular	HK2770	EndoPeritubularX4071umY5239um	Microtubule-based anterograde organelle and vesicle transport	0.2446326	14	68	4070.845	5238.779
EndoPeritubular	HK2770	EndoPeritubularX4071umY5239um	Cellular uptake and efflux of free cholesterol	0.2406181	14	68	4070.845	5238.779
EndoPeritubular	HK2770	EndoPeritubularX4071umY5239um	Roundabout signaling	0.2346951	14	68	4070.845	5238.779
EndoPeritubular	HK2770	EndoPeritubularX4071umY5239um	U2 snRNP-selective component synthesis	0.2238113	14	68	4070.845	5238.779
EndoPeritubular	HK2770	EndoPeritubularX4071umY5239um	Farnesyl pyrophosphate biosynthesis in the mevalonate pathway	0.2226519	14	68	4070.845	5238.779
EndoPeritubular	HK2770	EndoPeritubularX4071umY5239um	Microtubule plus-end tracking	0.2219058	14	68	4070.845	5238.779
EndoPeritubular	HK2770	EndoPeritubularX4071umY5239um	Glycolysis and gluconeogenesis	0.2203642	14	68	4070.845	5238.779
EndoPeritubular	HK2770	EndoPeritubularX4071umY5239um	Tight junction organization	0.2132367	14	68	4070.845	5238.779
EndoPeritubular	HK2770	EndoPeritubularX4071umY5239um	Cardiolipin biosynthesis and remodeling	0.2111298	14	68	4070.845	5238.779
EndoPeritubular	HK2770	EndoPeritubularX4071umY5239um	Hemidesmosome organization	0.2091768	14	68	4070.845	5238.779
EndoPeritubular	HK2770	EndoPeritubularX4071umY5239um	Proline metabolism	0.2027972	14	68	4070.845	5238.779
EndoPeritubular	HK2770	EndoPeritubularX4071umY5239um	JAK-STAT signaling pathway	0.2004108	14	68	4070.845	5238.779
EndoPeritubular	HK2770	EndoPeritubularX4071umY5239um	Beta-oxidation	0.1945752	14	68	4070.845	5238.779
CNT	HK2770	CNTX2343umY4126um	Chaperone-mediated regulation of steroid nuclear receptors	0.3841784	36	48	2342.635	4126.497
CNT	HK2770	CNTX2343umY4126um	Generation of electrochemical gradients by Na-K-ATPase	0.377876	36	48	2342.635	4126.497
CNT	HK2770	CNTX2343umY4126um	VDJ recombination	0.3096552	36	48	2342.635	4126.497
CNT	HK2770	CNTX2343umY4126um	Cardiomyocyte pacemaker current generation	0.2980663	36	48	2342.635	4126.497
CNT	HK2770	CNTX2343umY4126um	Microtubule-based anterograde organelle and vesicle transport	0.29616	36	48	2342.635	4126.497
CNT	HK2770	CNTX2343umY4126um	Endoplasmic reticulum contact site-mediated cholesterol transfer	0.2880295	36	48	2342.635	4126.497
CNT	HK2770	CNTX2343umY4126um	Syndecan receptor signaling	0.2716703	36	48	2342.635	4126.497
CNT	HK2770	CNTX2343umY4126um	Lysosomal pH regulation	0.2589202	36	48	2342.635	4126.497
CNT	HK2770	CNTX2343umY4126um	gp130 receptor signaling	0.2454914	36	48	2342.635	4126.497
CNT	HK2770	CNTX2343umY4126um	Citric acid cycle	0.2381058	36	48	2342.635	4126.497
CNT	HK2770	CNTX2343umY4126um	Mitoribosome assembly and maturation	0.2350257	36	48	2342.635	4126.497
CNT	HK2770	CNTX2343umY4126um	Lysosomal degradation of gangliosides to ceramide	0.2342731	36	48	2342.635	4126.497
CNT	HK2770	CNTX2343umY4126um	Coagulation cascade	0.2257392	36	48	2342.635	4126.497
CNT	HK2770	CNTX2343umY4126um	Transcriptional control of myofibrillogenesis	0.2210772	36	48	2342.635	4126.497
CNT	HK2770	CNTX2343umY4126um	Endosomal sorting for retrograde clathrin-independent transport to the TGN	0.2207026	36	48	2342.635	4126.497
CNT	HK2770	CNTX2343umY4126um	TREX-2-mediated nuclear mRNA export	0.2135359	36	48	2342.635	4126.497
CNT	HK2770	CNTX2343umY4126um	Lysine metabolism	0.2131138	36	48	2342.635	4126.497
CNT	HK2770	CNTX2343umY4126um	Pre-mRNA 3-end-cleavage and polyadenylation	0.2130233	36	48	2342.635	4126.497
CNT	HK2770	CNTX2343umY4126um	Carnitine biosynthesis and transmembrane transport	0.2059752	36	48	2342.635	4126.497
CNT	HK2770	CNTX2343umY4126um	Mismatch repair	0.2055249	36	48	2342.635	4126.497
CNT	HK2770	CNTX2343umY4126um	JNK signaling cascade	0.1953584	36	48	2342.635	4126.497
CNT	HK2770	CNTX2343umY4126um	Clathrin-mediated endosomal vesicle biogenesis for retrograde transport to the TGN	0.1946391	36	48	2342.635	4126.497
CNT	HK2770	CNTX2343umY4126um	Inward rectifier potassium flux	0.1941133	36	48	2342.635	4126.497
CNT	HK2770	CNTX2343umY4126um	Microtubule assistance of vesicle traffic between Golgi and ER	0.1924945	36	48	2342.635	4126.497
CNT	HK2770	CNTX2343umY4126um	Cholesterol-sensitive control of SREBP activation	0.1895645	36	48	2342.635	4126.497
CNT	HK2770	CNTX2343umY4126um	Protein import across and into outer mitochondrial membrane	0.1876889	36	48	2342.635	4126.497
CNT	HK2770	CNTX2343umY4126um	ERK 1 2 signaling cascade	0.1861378	36	48	2342.635	4126.497
CNT	HK2770	CNTX2343umY4126um	Mitochondrial fusion	0.1856354	36	48	2342.635	4126.497
CNT	HK2770	CNTX2343umY4126um	Ceramide biosynthesis	0.1842442	36	48	2342.635	4126.497
CNT	HK2770	CNTX2343umY4126um	JAK-STAT signaling pathway	0.1808174	36	48	2342.635	4126.497
DCT	HK2770	DCTX1833umY2525um	Generation of electrochemical gradients by Na-K-ATPase	0.517072	68	42	1833.497	2524.631
DCT	HK2770	DCTX1833umY2525um	Inward rectifier potassium flux	0.4752024	68	42	1833.497	2524.631
DCT	HK2770	DCTX1833umY2525um	Cellular uptake and efflux of free cholesterol	0.4286976	68	42	1833.497	2524.631
DCT	HK2770	DCTX1833umY2525um	Carrier-mediated chloride transmembrane transport	0.3543026	68	42	1833.497	2524.631
DCT	HK2770	DCTX1833umY2525um	HIF-1 receptor signaling pathway	0.3464661	68	42	1833.497	2524.631
DCT	HK2770	DCTX1833umY2525um	Pre-mRNA 3-end-cleavage and polyadenylation	0.3081212	68	42	1833.497	2524.631
DCT	HK2770	DCTX1833umY2525um	Regulation of pre-mRNA processing by hnRNPs	0.3080329	68	42	1833.497	2524.631
DCT	HK2770	DCTX1833umY2525um	Electron transport chain	0.2845287	68	42	1833.497	2524.631
DCT	HK2770	DCTX1833umY2525um	Induction of ER-phagy	0.283059	68	42	1833.497	2524.631
DCT	HK2770	DCTX1833umY2525um	Degradation of pre-mRNA by nuclear exosome	0.2830077	68	42	1833.497	2524.631
DCT	HK2770	DCTX1833umY2525um	Cytosolic Dicer-mediated microRNA and endogenous siRNA processing	0.2819286	68	42	1833.497	2524.631
DCT	HK2770	DCTX1833umY2525um	Regulation of microtubule nucleation and stabilization at Golgi	0.2752302	68	42	1833.497	2524.631
DCT	HK2770	DCTX1833umY2525um	Mitochondrial ATP-synthesis coupled to proton gradient	0.2739457	68	42	1833.497	2524.631
DCT	HK2770	DCTX1833umY2525um	Mitochondrial import and oxidative decarboxylation of pyruvate	0.2725307	68	42	1833.497	2524.631
DCT	HK2770	DCTX1833umY2525um	Synthesis of secreted WNT signaling modulators	0.2668138	68	42	1833.497	2524.631
DCT	HK2770	DCTX1833umY2525um	Bridge-mediated phospholipid transfer at organelle contact sites	0.2624218	68	42	1833.497	2524.631
DCT	HK2770	DCTX1833umY2525um	Plasmalogen biosynthesis	0.2611949	68	42	1833.497	2524.631
DCT	HK2770	DCTX1833umY2525um	Lysosomal degradation of chondroitin and dermatan sulfate	0.259897	68	42	1833.497	2524.631
DCT	HK2770	DCTX1833umY2525um	Citric acid cycle	0.2561228	68	42	1833.497	2524.631
DCT	HK2770	DCTX1833umY2525um	Fatty acid activation	0.2530839	68	42	1833.497	2524.631
DCT	HK2770	DCTX1833umY2525um	Nuclear Drosha-mediated microRNA processing	0.2478437	68	42	1833.497	2524.631
DCT	HK2770	DCTX1833umY2525um	Chaperone-mediated regulation of steroid nuclear receptors	0.2458447	68	42	1833.497	2524.631
DCT	HK2770	DCTX1833umY2525um	mTORC2 signaling pathway	0.2445755	68	42	1833.497	2524.631
DCT	HK2770	DCTX1833umY2525um	Support for large vesicle biogenesis at ER	0.2372186	68	42	1833.497	2524.631
DCT	HK2770	DCTX1833umY2525um	Malate aspartate shuttle	0.2275202	68	42	1833.497	2524.631
DCT	HK2770	DCTX1833umY2525um	Endoplasmic reticulum contact site-mediated cholesterol transfer	0.2165746	68	42	1833.497	2524.631
DCT	HK2770	DCTX1833umY2525um	Quiescence- and senescence-associated cell cycle arrest	0.2159233	68	42	1833.497	2524.631
DCT	HK2770	DCTX1833umY2525um	Rab1 activation in cis-Golgi vesicle tethering and autophagosome biogenesis	0.2122553	68	42	1833.497	2524.631
DCT	HK2770	DCTX1833umY2525um	Mitochondrial iron-sulfur protein assembly	0.2106576	68	42	1833.497	2524.631
DCT	HK2770	DCTX1833umY2525um	Biosynthesis of the glycosaminoglycan-protein linkage region	0.210649	68	42	1833.497	2524.631
EndoG	HK2770	EndoGX2450umY1482um	Adult hemoglobin and myoglobin assembly	0.7642384	89	49	2450.178	1481.538
EndoG	HK2770	EndoGX2450umY1482um	Basement membrane attachment to cell surface	0.5214084	89	49	2450.178	1481.538
EndoG	HK2770	EndoGX2450umY1482um	Antigen presentation via MHC class I molecules	0.4050129	89	49	2450.178	1481.538
EndoG	HK2770	EndoGX2450umY1482um	Fibrinolysis	0.3965916	89	49	2450.178	1481.538
EndoG	HK2770	EndoGX2450umY1482um	Endothelial support of leukocyte rolling and transmigration	0.3905078	89	49	2450.178	1481.538
EndoG	HK2770	EndoGX2450umY1482um	Striated muscle thin myofilament organization	0.3629287	89	49	2450.178	1481.538
EndoG	HK2770	EndoGX2450umY1482um	Crosslinking between different cytoskeletal networks and nuclear envelope components	0.3166421	89	49	2450.178	1481.538
EndoG	HK2770	EndoGX2450umY1482um	Restriction point	0.3163654	89	49	2450.178	1481.538
EndoG	HK2770	EndoGX2450umY1482um	Integrin-extracellular matrix interaction and signaling	0.3124769	89	49	2450.178	1481.538
EndoG	HK2770	EndoGX2450umY1482um	Integrin-basement membrane interaction and signaling	0.3054123	89	49	2450.178	1481.538
EndoG	HK2770	EndoGX2450umY1482um	Interaction of integrin with complement and coagulation factors	0.2939517	89	49	2450.178	1481.538
EndoG	HK2770	EndoGX2450umY1482um	Tetraspanin-enriched microdomain dynamics	0.2922006	89	49	2450.178	1481.538
EndoG	HK2770	EndoGX2450umY1482um	Contractile ring assembly and constriction	0.2868411	89	49	2450.178	1481.538
EndoG	HK2770	EndoGX2450umY1482um	Smooth muscle thick myofilament organization and regulation	0.2854864	89	49	2450.178	1481.538
EndoG	HK2770	EndoGX2450umY1482um	gp130 receptor signaling	0.2831554	89	49	2450.178	1481.538
EndoG	HK2770	EndoGX2450umY1482um	Microtubule crosslinking and bundling	0.2765269	89	49	2450.178	1481.538
EndoG	HK2770	EndoGX2450umY1482um	Initiation of phagocytosis of apoptotic cells	0.267552	89	49	2450.178	1481.538
EndoG	HK2770	EndoGX2450umY1482um	Protein N-linked glycosylation in ER	0.2658219	89	49	2450.178	1481.538
EndoG	HK2770	EndoGX2450umY1482um	Interphase pericentriolar material organization for microtubule nucleation sites	0.2582494	89	49	2450.178	1481.538
EndoG	HK2770	EndoGX2450umY1482um	Synthesis of secreted WNT signaling modulators	0.2494481	89	49	2450.178	1481.538
EndoG	HK2770	EndoGX2450umY1482um	Cortical cytoskeleton dynamics	0.2473755	89	49	2450.178	1481.538
EndoG	HK2770	EndoGX2450umY1482um	Phospholipid translocation from outer to inner membrane leaflets	0.2451059	89	49	2450.178	1481.538
EndoG	HK2770	EndoGX2450umY1482um	Bone morphogenetic protein receptor signaling	0.2450331	89	49	2450.178	1481.538
EndoG	HK2770	EndoGX2450umY1482um	JAK-STAT signaling pathway	0.2336003	89	49	2450.178	1481.538
EndoG	HK2770	EndoGX2450umY1482um	Integrin costamere-mediated coupling between cytoskeleton and ECM	0.2311172	89	49	2450.178	1481.538
EndoG	HK2770	EndoGX2450umY1482um	Rank signaling	0.2282561	89	49	2450.178	1481.538
EndoG	HK2770	EndoGX2450umY1482um	Inositol metabolism and transport	0.2276243	89	49	2450.178	1481.538
EndoG	HK2770	EndoGX2450umY1482um	Formin-mediated linear actin filament nucleation and elongation	0.2173505	89	49	2450.178	1481.538
EndoG	HK2770	EndoGX2450umY1482um	Focal adhesion organization	0.2135514	89	49	2450.178	1481.538
EndoG	HK2770	EndoGX2450umY1482um	Hippo signaling	0.211035	89	49	2450.178	1481.538
CTAL	HK2770	CTALX2602umY4278um	Shuttle-mediated phospholipid transport	0.4303164	33	51	2602.092	4278.411
CTAL	HK2770	CTALX2602umY4278um	Acyl CoA hydrolysis	0.3913172	33	51	2602.092	4278.411
CTAL	HK2770	CTALX2602umY4278um	Endoplasmic reticulum-plasma membrane contact site formation	0.3743929	33	51	2602.092	4278.411
CTAL	HK2770	CTALX2602umY4278um	Cellular urate import and export	0.3281976	33	51	2602.092	4278.411
CTAL	HK2770	CTALX2602umY4278um	Microtubule-based anterograde organelle and vesicle transport	0.3121089	33	51	2602.092	4278.411
CTAL	HK2770	CTALX2602umY4278um	Syndecan receptor signaling	0.2838852	33	51	2602.092	4278.411
CTAL	HK2770	CTALX2602umY4278um	Endoplasmic reticulum contact site-mediated cholesterol transfer	0.2695212	33	51	2602.092	4278.411
CTAL	HK2770	CTALX2602umY4278um	Vesicle tethering at cis-Golgi	0.2601913	33	51	2602.092	4278.411
CTAL	HK2770	CTALX2602umY4278um	Early endocytic vesicle and endosome tethering	0.259232	33	51	2602.092	4278.411
CTAL	HK2770	CTALX2602umY4278um	Induction of lysophagy	0.2581278	33	51	2602.092	4278.411
CTAL	HK2770	CTALX2602umY4278um	Carnitine biosynthesis and transmembrane transport	0.2514202	33	51	2602.092	4278.411
CTAL	HK2770	CTALX2602umY4278um	Endogenous control of complement activity	0.2457367	33	51	2602.092	4278.411
CTAL	HK2770	CTALX2602umY4278um	Semaphorin receptor signaling	0.2399083	33	51	2602.092	4278.411
CTAL	HK2770	CTALX2602umY4278um	DNA damage-induced G1-S arrest	0.2339108	33	51	2602.092	4278.411
CTAL	HK2770	CTALX2602umY4278um	Intercellular bridge and midbody assembly and organization	0.2327702	33	51	2602.092	4278.411
CTAL	HK2770	CTALX2602umY4278um	Microtubule assistance of vesicle traffic between Golgi and ER	0.2254599	33	51	2602.092	4278.411
CTAL	HK2770	CTALX2602umY4278um	Cytosolic protein acetylation and deacetylation	0.2222446	33	51	2602.092	4278.411
CTAL	HK2770	CTALX2602umY4278um	Procollagen processing in the ER	0.2194383	33	51	2602.092	4278.411
CTAL	HK2770	CTALX2602umY4278um	Heparin and heparan sulfate chain biosynthesis	0.2157759	33	51	2602.092	4278.411
CTAL	HK2770	CTALX2602umY4278um	Single strand annealing DSB repair	0.2128573	33	51	2602.092	4278.411
CTAL	HK2770	CTALX2602umY4278um	Transcription initiation by general transcription factors	0.2113578	33	51	2602.092	4278.411
CTAL	HK2770	CTALX2602umY4278um	Channel-mediated chloride transmembrane movement	0.2098784	33	51	2602.092	4278.411
CTAL	HK2770	CTALX2602umY4278um	NOD-like receptor signaling	0.209116	33	51	2602.092	4278.411
CTAL	HK2770	CTALX2602umY4278um	Chaperone-mediated regulation of steroid nuclear receptors	0.2086051	33	51	2602.092	4278.411
CTAL	HK2770	CTALX2602umY4278um	Excitatory postsynaptic machinery organization	0.2083669	33	51	2602.092	4278.411
CTAL	HK2770	CTALX2602umY4278um	Conversion of VLDL into IDL and LDL	0.2076527	33	51	2602.092	4278.411
CTAL	HK2770	CTALX2602umY4278um	Lysosomal pH regulation	0.2066684	33	51	2602.092	4278.411
CTAL	HK2770	CTALX2602umY4278um	Contractile ring assembly and constriction	0.2052341	33	51	2602.092	4278.411
CTAL	HK2770	CTALX2602umY4278um	Proteasome assembly	0.198234	33	51	2602.092	4278.411
CTAL	HK2770	CTALX2602umY4278um	Vesicle fusion with cis-Golgi	0.1972764	33	51	2602.092	4278.411
IC	HK2770	ICX523umY3463um	Chemically and physiologically gated channel-mediated sodium transmembrane movement	0.421192	49	27	523.4266	3463.189
IC	HK2770	ICX523umY3463um	Adrenergic receptor signaling	0.3988008	49	27	523.4266	3463.189
IC	HK2770	ICX523umY3463um	Step 1 and 2 catalysis during pre-mRNA splicing	0.3307132	49	27	523.4266	3463.189
IC	HK2770	ICX523umY3463um	Initiation of phagocytosis via complement receptors	0.3245033	49	27	523.4266	3463.189
IC	HK2770	ICX523umY3463um	Classical complement pathway	0.3021371	49	27	523.4266	3463.189
IC	HK2770	ICX523umY3463um	Rank signaling	0.2535688	49	27	523.4266	3463.189
IC	HK2770	ICX523umY3463um	U1 and U2 snRNP recruitment and pre-spliceosome assembly	0.2477383	49	27	523.4266	3463.189
IC	HK2770	ICX523umY3463um	HIF-1 receptor signaling pathway	0.2328697	49	27	523.4266	3463.189
IC	HK2770	ICX523umY3463um	Initiation of phagocytosis of apoptotic cells	0.2192918	49	27	523.4266	3463.189
IC	HK2770	ICX523umY3463um	Intrinsic apoptosis pathway	0.2174791	49	27	523.4266	3463.189
IC	HK2770	ICX523umY3463um	ERK 1 2 signaling cascade	0.216014	49	27	523.4266	3463.189
IC	HK2770	ICX523umY3463um	Protein import across and into outer mitochondrial membrane	0.2097309	49	27	523.4266	3463.189
IC	HK2770	ICX523umY3463um	Inositol metabolism and transport	0.2044199	49	27	523.4266	3463.189
IC	HK2770	ICX523umY3463um	Nucleosome assembly	0.2042398	49	27	523.4266	3463.189
IC	HK2770	ICX523umY3463um	Transcription by RNA polymerase II	0.189611	49	27	523.4266	3463.189
IC	HK2770	ICX523umY3463um	Phosphoglyceride remodelling via Lands cycle	0.1892265	49	27	523.4266	3463.189
IC	HK2770	ICX523umY3463um	U5 snRNP-selective component synthesis	0.1891437	49	27	523.4266	3463.189
IC	HK2770	ICX523umY3463um	Mitotic spindle assembly	0.1865855	49	27	523.4266	3463.189
IC	HK2770	ICX523umY3463um	Nucleocytoplasmic protein transport	0.1854492	49	27	523.4266	3463.189
IC	HK2770	ICX523umY3463um	Vesicle biogenesis at cis-Golgi	0.1829879	49	27	523.4266	3463.189
IC	HK2770	ICX523umY3463um	Proteolysis of fibronectin	0.1811185	49	27	523.4266	3463.189
IC	HK2770	ICX523umY3463um	Recruitment of signaling proteins to the dystrophin-glycoprotein complex	0.1804268	49	27	523.4266	3463.189
IC	HK2770	ICX523umY3463um	Stimulus-dependent and constitutive channel-mediated calcium entry	0.1718808	49	27	523.4266	3463.189
IC	HK2770	ICX523umY3463um	DNA end protection and promotion of NHEJ	0.171681	49	27	523.4266	3463.189
IC	HK2770	ICX523umY3463um	Cellular uptake and efflux of free cholesterol	0.1710081	49	27	523.4266	3463.189
IC	HK2770	ICX523umY3463um	Endoplasmic reticulum contact site-mediated cholesterol transfer	0.1701657	49	27	523.4266	3463.189
IC	HK2770	ICX523umY3463um	Farnesyl pyrophosphate biosynthesis in the mevalonate pathway	0.1701657	49	27	523.4266	3463.189
IC	HK2770	ICX523umY3463um	Channel-mediated chloride transmembrane movement	0.17007	49	27	523.4266	3463.189
IC	HK2770	ICX523umY3463um	Abscission checkpoint	0.1666667	49	27	523.4266	3463.189
IC	HK2770	ICX523umY3463um	Carrier-mediated zinc transmembrane transport	0.1661142	49	27	523.4266	3463.189
Fib	HK2770	FibX2968umY1885um	Generation of electrochemical gradients by Na-K-ATPase	0.5023336	81	55	2968.341	1884.637
Fib	HK2770	FibX2968umY1885um	Immunglobulin dynamics	0.4122659	81	55	2968.341	1884.637
Fib	HK2770	FibX2968umY1885um	Inward rectifier potassium flux	0.3941133	81	55	2968.341	1884.637
Fib	HK2770	FibX2968umY1885um	Lipid droplet mitochondria interaction	0.35061	81	55	2968.341	1884.637
Fib	HK2770	FibX2968umY1885um	Chaperone-mediated autophagy	0.3322292	81	55	2968.341	1884.637
Fib	HK2770	FibX2968umY1885um	Electron transport chain	0.2983728	81	55	2968.341	1884.637
Fib	HK2770	FibX2968umY1885um	VDJ recombination	0.2794749	81	55	2968.341	1884.637
Fib	HK2770	FibX2968umY1885um	Polyubiquitination of retrotranslocated misfolded proteins	0.2774402	81	55	2968.341	1884.637
Fib	HK2770	FibX2968umY1885um	Nucleosome disassembly	0.256365	81	55	2968.341	1884.637
Fib	HK2770	FibX2968umY1885um	Neuregulin receptor signaling	0.2546927	81	55	2968.341	1884.637
Fib	HK2770	FibX2968umY1885um	Nodal growth differentiation factor receptor signaling	0.2450331	81	55	2968.341	1884.637
Fib	HK2770	FibX2968umY1885um	Support for large vesicle biogenesis at ER	0.2339575	81	55	2968.341	1884.637
Fib	HK2770	FibX2968umY1885um	Initiation of phagocytosis of apoptotic cells	0.2200295	81	55	2968.341	1884.637
Fib	HK2770	FibX2968umY1885um	Lysosomal degradation of gangliosides to ceramide	0.2185988	81	55	2968.341	1884.637
Fib	HK2770	FibX2968umY1885um	Z-disc organization	0.2132254	81	55	2968.341	1884.637
Fib	HK2770	FibX2968umY1885um	Induction of ER-phagy	0.2048637	81	55	2968.341	1884.637
Fib	HK2770	FibX2968umY1885um	Inositol metabolism and transport	0.204604	81	55	2968.341	1884.637
Fib	HK2770	FibX2968umY1885um	Regulation of G-protein signaling by beta and gamma subunits	0.1975764	81	55	2968.341	1884.637
Fib	HK2770	FibX2968umY1885um	HIF-1 receptor signaling pathway	0.1960829	81	55	2968.341	1884.637
Fib	HK2770	FibX2968umY1885um	Lysosomal degradation of chondroitin and dermatan sulfate	0.1922002	81	55	2968.341	1884.637
Fib	HK2770	FibX2968umY1885um	Intra-golgi vesicle tethering	0.1920522	81	55	2968.341	1884.637
Fib	HK2770	FibX2968umY1885um	Vesicle biogenesis at ER membrane	0.191371	81	55	2968.341	1884.637
Fib	HK2770	FibX2968umY1885um	Integrin costamere-mediated coupling between cytoskeleton and ECM	0.1848306	81	55	2968.341	1884.637
Fib	HK2770	FibX2968umY1885um	Tetraspanin-enriched microdomain dynamics	0.1792965	81	55	2968.341	1884.637
Fib	HK2770	FibX2968umY1885um	Acyl CoA hydrolysis	0.1776306	81	55	2968.341	1884.637
Fib	HK2770	FibX2968umY1885um	Cytosolic mRNA decapping and 5' degradation	0.1770718	81	55	2968.341	1884.637
Fib	HK2770	FibX2968umY1885um	Synthesis of secreted WNT signaling modulators	0.1718911	81	55	2968.341	1884.637
Fib	HK2770	FibX2968umY1885um	Coagulation cascade	0.1666053	81	55	2968.341	1884.637
Fib	HK2770	FibX2968umY1885um	U1 and U2 snRNP recruitment and pre-spliceosome assembly	0.1665264	81	55	2968.341	1884.637
Fib	HK2770	FibX2968umY1885um	Insulin receptor signaling	0.1655012	81	55	2968.341	1884.637
VSMC/Pericyte	HK2770	VSMC/PericyteX2954umY3682um	Smooth muscle thin myofilament organization	0.4371544	45	55	2954.052	3682.036
VSMC/Pericyte	HK2770	VSMC/PericyteX2954umY3682um	Notch ligand presentation	0.4016685	45	55	2954.052	3682.036
VSMC/Pericyte	HK2770	VSMC/PericyteX2954umY3682um	Smooth muscle thick myofilament organization and regulation	0.3484235	45	55	2954.052	3682.036
VSMC/Pericyte	HK2770	VSMC/PericyteX2954umY3682um	Z-disc organization	0.3422893	45	55	2954.052	3682.036
VSMC/Pericyte	HK2770	VSMC/PericyteX2954umY3682um	Cardiomyocyte pacemaker current generation	0.3222836	45	55	2954.052	3682.036
VSMC/Pericyte	HK2770	VSMC/PericyteX2954umY3682um	Lysosomal degradation of chondroitin and dermatan sulfate	0.3096395	45	55	2954.052	3682.036
VSMC/Pericyte	HK2770	VSMC/PericyteX2954umY3682um	Lysosomal degradation of gangliosides to ceramide	0.3018094	45	55	2954.052	3682.036
VSMC/Pericyte	HK2770	VSMC/PericyteX2954umY3682um	p38 signaling cascade	0.2948104	45	55	2954.052	3682.036
VSMC/Pericyte	HK2770	VSMC/PericyteX2954umY3682um	Striated muscle thin myofilament organization	0.2944456	45	55	2954.052	3682.036
VSMC/Pericyte	HK2770	VSMC/PericyteX2954umY3682um	Folate cycle	0.2757206	45	55	2954.052	3682.036
VSMC/Pericyte	HK2770	VSMC/PericyteX2954umY3682um	Malate aspartate shuttle	0.2725534	45	55	2954.052	3682.036
VSMC/Pericyte	HK2770	VSMC/PericyteX2954umY3682um	Dystrophin or utrophin complex-mediated coupling between cytoskeleton and ECM	0.2571008	45	55	2954.052	3682.036
VSMC/Pericyte	HK2770	VSMC/PericyteX2954umY3682um	Actin biosynthesis and recycling	0.2534189	45	55	2954.052	3682.036
VSMC/Pericyte	HK2770	VSMC/PericyteX2954umY3682um	Early endocytic vesicle and endosome tethering	0.2502252	45	55	2954.052	3682.036
VSMC/Pericyte	HK2770	VSMC/PericyteX2954umY3682um	Mitoribosome assembly and maturation	0.2284032	45	55	2954.052	3682.036
VSMC/Pericyte	HK2770	VSMC/PericyteX2954umY3682um	Adherens junction organization	0.2196952	45	55	2954.052	3682.036
VSMC/Pericyte	HK2770	VSMC/PericyteX2954umY3682um	U4-U6-U5 tri-snRNP recruitment and pre-catalytic spliceosome assembly	0.2182101	45	55	2954.052	3682.036
VSMC/Pericyte	HK2770	VSMC/PericyteX2954umY3682um	Cytosolic protein folding	0.2156285	45	55	2954.052	3682.036
VSMC/Pericyte	HK2770	VSMC/PericyteX2954umY3682um	Non-canonical WNT receptor signaling	0.2015608	45	55	2954.052	3682.036
VSMC/Pericyte	HK2770	VSMC/PericyteX2954umY3682um	Initiation of RNA polymerase III-mediated 5S rRNA and tRNA transcription	0.1961919	45	55	2954.052	3682.036
VSMC/Pericyte	HK2770	VSMC/PericyteX2954umY3682um	Phase II biotransformation via glucuronidation	0.1953503	45	55	2954.052	3682.036
VSMC/Pericyte	HK2770	VSMC/PericyteX2954umY3682um	SMAD signaling cascade	0.1861408	45	55	2954.052	3682.036
VSMC/Pericyte	HK2770	VSMC/PericyteX2954umY3682um	Centriole disengagement	0.184989	45	55	2954.052	3682.036
VSMC/Pericyte	HK2770	VSMC/PericyteX2954umY3682um	Cell polarity establishment	0.1839438	45	55	2954.052	3682.036
VSMC/Pericyte	HK2770	VSMC/PericyteX2954umY3682um	Vesicle biogenesis at ER membrane	0.1835368	45	55	2954.052	3682.036
VSMC/Pericyte	HK2770	VSMC/PericyteX2954umY3682um	Integrin costamere-mediated coupling between cytoskeleton and ECM	0.1827267	45	55	2954.052	3682.036
VSMC/Pericyte	HK2770	VSMC/PericyteX2954umY3682um	Synthesis of secreted WNT signaling modulators	0.1764533	45	55	2954.052	3682.036
VSMC/Pericyte	HK2770	VSMC/PericyteX2954umY3682um	Cytosolic and nuclear iron-sulfur protein assembly	0.1764099	45	55	2954.052	3682.036
VSMC/Pericyte	HK2770	VSMC/PericyteX2954umY3682um	Late endosomal, vesicle and autophagosomal tethering to lysosomes	0.175046	45	55	2954.052	3682.036
VSMC/Pericyte	HK2770	VSMC/PericyteX2954umY3682um	Intrinsic apoptosis pathway	0.1737568	45	55	2954.052	3682.036
iPT	HK2770	iPTX3565umY3338um	Shuttle-mediated phospholipid transport	0.3720383	52	62	3564.716	3337.597
iPT	HK2770	iPTX3565umY3338um	Proteasome assembly	0.3012509	52	62	3564.716	3337.597
iPT	HK2770	iPTX3565umY3338um	C-type lectin receptor signaling	0.2959146	52	62	3564.716	3337.597
iPT	HK2770	iPTX3565umY3338um	Viral RNA-activated RIG-I-like signaling	0.2738666	52	62	3564.716	3337.597
iPT	HK2770	iPTX3565umY3338um	Fibrinolysis	0.2686724	52	62	3564.716	3337.597
iPT	HK2770	iPTX3565umY3338um	Endoplasmic reticulum-golgi contact site formation	0.2681383	52	62	3564.716	3337.597
iPT	HK2770	iPTX3565umY3338um	Interaction of integrin with complement and coagulation factors	0.2596	52	62	3564.716	3337.597
iPT	HK2770	iPTX3565umY3338um	Microtubule-based anterograde organelle and vesicle transport	0.2582505	52	62	3564.716	3337.597
iPT	HK2770	iPTX3565umY3338um	Chaperone-mediated regulation of steroid nuclear receptors	0.2558384	52	62	3564.716	3337.597
iPT	HK2770	iPTX3565umY3338um	Cobalamin metabolism	0.2532205	52	62	3564.716	3337.597
iPT	HK2770	iPTX3565umY3338um	Striated muscle thin myofilament organization	0.2446876	52	62	3564.716	3337.597
iPT	HK2770	iPTX3565umY3338um	Lysine metabolism	0.2442804	52	62	3564.716	3337.597
iPT	HK2770	iPTX3565umY3338um	Endoplasmic reticulum contact site-mediated cholesterol transfer	0.240884	52	62	3564.716	3337.597
iPT	HK2770	iPTX3565umY3338um	Intracellular triacylglycerol mobilization	0.2387437	52	62	3564.716	3337.597
iPT	HK2770	iPTX3565umY3338um	Mitotic spindle assembly	0.2373048	52	62	3564.716	3337.597
iPT	HK2770	iPTX3565umY3338um	Nodal growth differentiation factor receptor signaling	0.2370861	52	62	3564.716	3337.597
iPT	HK2770	iPTX3565umY3338um	Integrin-basement membrane interaction and signaling	0.2318022	52	62	3564.716	3337.597
iPT	HK2770	iPTX3565umY3338um	Sphingomyelin biosynthesis from ceramide	0.2304636	52	62	3564.716	3337.597
iPT	HK2770	iPTX3565umY3338um	NFkB signaling pathway	0.2195455	52	62	3564.716	3337.597
iPT	HK2770	iPTX3565umY3338um	Inflammasome assembly and initiation of proinflammtory response	0.216777	52	62	3564.716	3337.597
iPT	HK2770	iPTX3565umY3338um	Initiation of phagocytosis via Ig receptors	0.2097012	52	62	3564.716	3337.597
iPT	HK2770	iPTX3565umY3338um	Smooth muscle thin myofilament organization	0.2083303	52	62	3564.716	3337.597
iPT	HK2770	iPTX3565umY3338um	Classical complement pathway	0.2049455	52	62	3564.716	3337.597
iPT	HK2770	iPTX3565umY3338um	Focal adhesion organization	0.2043146	52	62	3564.716	3337.597
iPT	HK2770	iPTX3565umY3338um	Malate aspartate shuttle	0.2023547	52	62	3564.716	3337.597
iPT	HK2770	iPTX3565umY3338um	Glycogen synthesis and glycogenolysis	0.2012867	52	62	3564.716	3337.597
iPT	HK2770	iPTX3565umY3338um	Endoplasmic reticulum quality control system	0.1946026	52	62	3564.716	3337.597
iPT	HK2770	iPTX3565umY3338um	Endogenous control of complement activity	0.1910195	52	62	3564.716	3337.597
iPT	HK2770	iPTX3565umY3338um	Regulation of microtubule nucleation and stabilization at Golgi	0.1864641	52	62	3564.716	3337.597
iPT	HK2770	iPTX3565umY3338um	Syndecan receptor signaling	0.184106	52	62	3564.716	3337.597
PTS3	HK2770	PTS3X3554umY4735um	Basement membrane attachment to cell surface	0.4333211	24	62	3554.187	4734.905
PTS3	HK2770	PTS3X3554umY4735um	Interaction of integrin with complement and coagulation factors	0.4210526	24	62	3554.187	4734.905
PTS3	HK2770	PTS3X3554umY4735um	Cobalamin metabolism	0.3626549	24	62	3554.187	4734.905
PTS3	HK2770	PTS3X3554umY4735um	Immunoproteasome organization	0.3074469	24	62	3554.187	4734.905
PTS3	HK2770	PTS3X3554umY4735um	Gap junction organization	0.3040118	24	62	3554.187	4734.905
PTS3	HK2770	PTS3X3554umY4735um	Non-kynurenine niacin metabolism	0.2790287	24	62	3554.187	4734.905
PTS3	HK2770	PTS3X3554umY4735um	Transmembrane glucose transport	0.2488758	24	62	3554.187	4734.905
PTS3	HK2770	PTS3X3554umY4735um	Degradation of deadenylated mRNA by cytosolic exosome	0.2422902	24	62	3554.187	4734.905
PTS3	HK2770	PTS3X3554umY4735um	U1 and U2 snRNP recruitment and pre-spliceosome assembly	0.2382706	24	62	3554.187	4734.905
PTS3	HK2770	PTS3X3554umY4735um	Nuclear intermediate filaments	0.2322414	24	62	3554.187	4734.905
PTS3	HK2770	PTS3X3554umY4735um	Transcription by RNA polymerase II	0.228902	24	62	3554.187	4734.905
PTS3	HK2770	PTS3X3554umY4735um	Hemidesmosome organization	0.2283155	24	62	3554.187	4734.905
PTS3	HK2770	PTS3X3554umY4735um	Pentose phosphate pathway	0.2273807	24	62	3554.187	4734.905
PTS3	HK2770	PTS3X3554umY4735um	Channel-mediated chloride transmembrane movement	0.2182086	24	62	3554.187	4734.905
PTS3	HK2770	PTS3X3554umY4735um	HIF-1 receptor signaling pathway	0.2066988	24	62	3554.187	4734.905
PTS3	HK2770	PTS3X3554umY4735um	Cellular urate import and export	0.2028013	24	62	3554.187	4734.905
PTS3	HK2770	PTS3X3554umY4735um	Adult hemoglobin and myoglobin assembly	0.2025018	24	62	3554.187	4734.905
PTS3	HK2770	PTS3X3554umY4735um	Transcriptional control of myofibrillogenesis	0.1994847	24	62	3554.187	4734.905
PTS3	HK2770	PTS3X3554umY4735um	Semaphorin presentation on cell surface	0.1928177	24	62	3554.187	4734.905
PTS3	HK2770	PTS3X3554umY4735um	Integrin-basement membrane interaction and signaling	0.1903709	24	62	3554.187	4734.905
PTS3	HK2770	PTS3X3554umY4735um	Endogenous control of complement activity	0.1870936	24	62	3554.187	4734.905
PTS3	HK2770	PTS3X3554umY4735um	Proteolysis of elastic fibers	0.1861878	24	62	3554.187	4734.905
PTS3	HK2770	PTS3X3554umY4735um	Microtubule plus-end tracking	0.1856246	24	62	3554.187	4734.905
PTS3	HK2770	PTS3X3554umY4735um	Centriole disengagement	0.1855776	24	62	3554.187	4734.905
PTS3	HK2770	PTS3X3554umY4735um	Synthesis of secreted WNT signaling modulators	0.183223	24	62	3554.187	4734.905
PTS3	HK2770	PTS3X3554umY4735um	Non-CCR4-NOT-mediated cytosolic mRNA deadenylation	0.1827815	24	62	3554.187	4734.905
PTS3	HK2770	PTS3X3554umY4735um	Vitamin D receptor signaling	0.1818985	24	62	3554.187	4734.905
PTS3	HK2770	PTS3X3554umY4735um	Carnitine shuttle	0.1791023	24	62	3554.187	4734.905
PTS3	HK2770	PTS3X3554umY4735um	Regulation of microtubule nucleation and stabilization at Golgi	0.1790055	24	62	3554.187	4734.905
PTS3	HK2770	PTS3X3554umY4735um	Cholesterol biosynthesis from farnesyl pyrophosphate	0.178286	24	62	3554.187	4734.905
PTS3	HK2770	PTS3X4093umY2543um	U4-U6-U5 tri-snRNP recruitment and pre-catalytic spliceosome assembly	0.3388193	68	68	4092.655	2542.68
PTS3	HK2770	PTS3X4093umY2543um	Malate aspartate shuttle	0.3352465	68	68	4092.655	2542.68
PTS3	HK2770	PTS3X4093umY2543um	Non-vesicular ceramide transport	0.3332106	68	68	4092.655	2542.68
PTS3	HK2770	PTS3X4093umY2543um	Sphingomyelin biosynthesis from ceramide	0.3306843	68	68	4092.655	2542.68
PTS3	HK2770	PTS3X4093umY2543um	Cardiomyocyte pacemaker current generation	0.325046	68	68	4092.655	2542.68
PTS3	HK2770	PTS3X4093umY2543um	Centrosomal distal appendage organization for ciliogenesis	0.2992271	68	68	4092.655	2542.68
PTS3	HK2770	PTS3X4093umY2543um	Mitochondrial ATP-synthesis coupled to proton gradient	0.2829214	68	68	4092.655	2542.68
PTS3	HK2770	PTS3X4093umY2543um	Quiescence- and senescence-associated cell cycle arrest	0.2672319	68	68	4092.655	2542.68
PTS3	HK2770	PTS3X4093umY2543um	Upstream regulation of lamellipodium dynamics	0.2611971	68	68	4092.655	2542.68
PTS3	HK2770	PTS3X4093umY2543um	Alternative end joining DSB repair	0.2607877	68	68	4092.655	2542.68
PTS3	HK2770	PTS3X4093umY2543um	Initiation of RNA polymerase III-mediated 5S rRNA and tRNA transcription	0.2603619	68	68	4092.655	2542.68
PTS3	HK2770	PTS3X4093umY2543um	Tandem WH2-domain-mediated actin filament nucleation	0.2596026	68	68	4092.655	2542.68
PTS3	HK2770	PTS3X4093umY2543um	Thioredoxin-dependent peroxiredoxin-mediated peroxide detoxification	0.2494637	68	68	4092.655	2542.68
PTS3	HK2770	PTS3X4093umY2543um	PI3 kinase-AKT signaling pathway	0.2444362	68	68	4092.655	2542.68
PTS3	HK2770	PTS3X4093umY2543um	Adrenergic receptor signaling	0.2432148	68	68	4092.655	2542.68
PTS3	HK2770	PTS3X4093umY2543um	Microtubule glutamylation and deglutamylation	0.2360447	68	68	4092.655	2542.68
PTS3	HK2770	PTS3X4093umY2543um	Heparin and heparan sulfate chain biosynthesis	0.2350166	68	68	4092.655	2542.68
PTS3	HK2770	PTS3X4093umY2543um	Contractile ring assembly and constriction	0.2269075	68	68	4092.655	2542.68
PTS3	HK2770	PTS3X4093umY2543um	Protein import across and into outer mitochondrial membrane	0.2269075	68	68	4092.655	2542.68
PTS3	HK2770	PTS3X4093umY2543um	Proteasomal core organization	0.2253879	68	68	4092.655	2542.68
PTS3	HK2770	PTS3X4093umY2543um	Chaperone-mediated regulation of steroid nuclear receptors	0.2247002	68	68	4092.655	2542.68
PTS3	HK2770	PTS3X4093umY2543um	Mitoribosome assembly and maturation	0.2226637	68	68	4092.655	2542.68
PTS3	HK2770	PTS3X4093umY2543um	Nuclear intermediate filaments	0.2183781	68	68	4092.655	2542.68
PTS3	HK2770	PTS3X4093umY2543um	Mitochondrial import and oxidative decarboxylation of pyruvate	0.212941	68	68	4092.655	2542.68
PTS3	HK2770	PTS3X4093umY2543um	Hedgehog receptor signaling	0.2119872	68	68	4092.655	2542.68
PTS3	HK2770	PTS3X4093umY2543um	Generation of electrochemical gradients by Na-K-ATPase	0.2105953	68	68	4092.655	2542.68
PTS3	HK2770	PTS3X4093umY2543um	Crosslinking between different cytoskeletal networks and nuclear envelope components	0.2068167	68	68	4092.655	2542.68
PTS3	HK2770	PTS3X4093umY2543um	U2 snRNP-selective component synthesis	0.2034648	68	68	4092.655	2542.68
PTS3	HK2770	PTS3X4093umY2543um	Gap junction organization	0.2009569	68	68	4092.655	2542.68
PTS3	HK2770	PTS3X4093umY2543um	Centrosomal subdistal appendage organization for microtubule anchoring	0.2007116	68	68	4092.655	2542.68
Fib	HK2770	FibX3581umY1340um	Exosome secretion	0.3549258	92	62	3580.509	1340.153
Fib	HK2770	FibX3581umY1340um	Endoplasmic reticulum-plasma membrane contact site formation	0.3481972	92	62	3580.509	1340.153
Fib	HK2770	FibX3581umY1340um	Protein O-linked glycosylation in Golgi Apparatus	0.3376611	92	62	3580.509	1340.153
Fib	HK2770	FibX3581umY1340um	Immunglobulin dynamics	0.3355775	92	62	3580.509	1340.153
Fib	HK2770	FibX3581umY1340um	Centrosome disjunction and separation	0.334805	92	62	3580.509	1340.153
Fib	HK2770	FibX3581umY1340um	Mitochondrial fatty acid synthesis	0.3272995	92	62	3580.509	1340.153
Fib	HK2770	FibX3581umY1340um	G protein regulated RHO signaling cascade	0.31845	92	62	3580.509	1340.153
Fib	HK2770	FibX3581umY1340um	Nonsense-mediated mRNA decay pathway	0.2934433	92	62	3580.509	1340.153
Fib	HK2770	FibX3581umY1340um	Rank signaling	0.2906549	92	62	3580.509	1340.153
Fib	HK2770	FibX3581umY1340um	Intra-golgi vesicle tethering	0.2871417	92	62	3580.509	1340.153
Fib	HK2770	FibX3581umY1340um	Adrenergic receptor signaling	0.2775089	92	62	3580.509	1340.153
Fib	HK2770	FibX3581umY1340um	Prostanoid synthesis from arachidonic acid	0.2665746	92	62	3580.509	1340.153
Fib	HK2770	FibX3581umY1340um	Cholesterol biosynthesis from farnesyl pyrophosphate	0.2511373	92	62	3580.509	1340.153
Fib	HK2770	FibX3581umY1340um	NFkB signaling pathway	0.2394277	92	62	3580.509	1340.153
Fib	HK2770	FibX3581umY1340um	Intercellular bridge and midbody assembly and organization	0.2337758	92	62	3580.509	1340.153
Fib	HK2770	FibX3581umY1340um	Vesicle tethering at Trans-Golgi Network	0.2331123	92	62	3580.509	1340.153
Fib	HK2770	FibX3581umY1340um	HDL synthesis and organization for reverse lipid transport	0.2315053	92	62	3580.509	1340.153
Fib	HK2770	FibX3581umY1340um	Non-CCR4-NOT-mediated cytosolic mRNA deadenylation	0.2301692	92	62	3580.509	1340.153
Fib	HK2770	FibX3581umY1340um	Mitochondria-endoplasmic reticulum contact site formation	0.2300652	92	62	3580.509	1340.153
Fib	HK2770	FibX3581umY1340um	GPCR desensitization and endocytic adaptor recruitment	0.2224911	92	62	3580.509	1340.153
Fib	HK2770	FibX3581umY1340um	Translation elongation	0.2184253	92	62	3580.509	1340.153
Fib	HK2770	FibX3581umY1340um	Mitochondrial fusion	0.2116022	92	62	3580.509	1340.153
Fib	HK2770	FibX3581umY1340um	Coagulation cascade	0.2092995	92	62	3580.509	1340.153
Fib	HK2770	FibX3581umY1340um	Canonical deadenylation of cytosolic mRNA by CCR4-NOT complex	0.2066888	92	62	3580.509	1340.153
Fib	HK2770	FibX3581umY1340um	Inflammasome assembly and initiation of proinflammtory response	0.2064753	92	62	3580.509	1340.153
Fib	HK2770	FibX3581umY1340um	Nuclear intermediate filaments	0.2045148	92	62	3580.509	1340.153
Fib	HK2770	FibX3581umY1340um	Carrier-mediated chloride transmembrane transport	0.2045024	92	62	3580.509	1340.153
Fib	HK2770	FibX3581umY1340um	Antimicrobial defense	0.2042694	92	62	3580.509	1340.153
Fib	HK2770	FibX3581umY1340um	Calcineurin-NFAT signaling pathway	0.2015654	92	62	3580.509	1340.153
Fib	HK2770	FibX3581umY1340um	Microtubule crosslinking and bundling	0.2002943	92	62	3580.509	1340.153
PTS3	HK2770	PTS3X1039umY4266um	Phenylalanine and tyrosine degradation pathway	0.3908756	33	33	1038.581	4266.378
PTS3	HK2770	PTS3X1039umY4266um	LINC complex-mediated nuclear-cytoskeletal coupling	0.3734807	33	33	1038.581	4266.378
PTS3	HK2770	PTS3X1039umY4266um	Phase II biotransformation via glucuronidation	0.3571429	33	33	1038.581	4266.378
PTS3	HK2770	PTS3X1039umY4266um	Catecholamine metabolism	0.3342163	33	33	1038.581	4266.378
PTS3	HK2770	PTS3X1039umY4266um	Hedgehog receptor signaling	0.3306313	33	33	1038.581	4266.378
PTS3	HK2770	PTS3X1039umY4266um	Pentose phosphate pathway	0.3166298	33	33	1038.581	4266.378
PTS3	HK2770	PTS3X1039umY4266um	Fatty acid activation	0.3050416	33	33	1038.581	4266.378
PTS3	HK2770	PTS3X1039umY4266um	Vesicle tethering at Trans-Golgi Network	0.2947679	33	33	1038.581	4266.378
PTS3	HK2770	PTS3X1039umY4266um	Insulin receptor signaling	0.2879401	33	33	1038.581	4266.378
PTS3	HK2770	PTS3X1039umY4266um	Beta-oxidation	0.2612875	33	33	1038.581	4266.378
PTS3	HK2770	PTS3X1039umY4266um	Carrier-mediated bicarbonate transmembrane transport	0.260376	33	33	1038.581	4266.378
PTS3	HK2770	PTS3X1039umY4266um	Lipid droplet mitochondria interaction	0.2588226	33	33	1038.581	4266.378
PTS3	HK2770	PTS3X1039umY4266um	NOD-like receptor signaling	0.2438306	33	33	1038.581	4266.378
PTS3	HK2770	PTS3X1039umY4266um	Endoplasmic reticulum-golgi contact site formation	0.2373804	33	33	1038.581	4266.378
PTS3	HK2770	PTS3X1039umY4266um	Recruitment of signaling proteins to the dystrophin-glycoprotein complex	0.2366446	33	33	1038.581	4266.378
PTS3	HK2770	PTS3X1039umY4266um	Serine and glycine metabolism	0.2335076	33	33	1038.581	4266.378
PTS3	HK2770	PTS3X1039umY4266um	Cellular urate import and export	0.2329524	33	33	1038.581	4266.378
PTS3	HK2770	PTS3X1039umY4266um	Shuttle-mediated phospholipid transport	0.2320824	33	33	1038.581	4266.378
PTS3	HK2770	PTS3X1039umY4266um	U4-U6 di-snRNP-selective component synthesis	0.2295614	33	33	1038.581	4266.378
PTS3	HK2770	PTS3X1039umY4266um	Prostanoid synthesis from arachidonic acid	0.2139963	33	33	1038.581	4266.378
PTS3	HK2770	PTS3X1039umY4266um	Microtubule depolymerization, severing and catastrophe	0.2137855	33	33	1038.581	4266.378
PTS3	HK2770	PTS3X1039umY4266um	Quiescence- and senescence-associated cell cycle arrest	0.2053078	33	33	1038.581	4266.378
PTS3	HK2770	PTS3X1039umY4266um	Support for large vesicle biogenesis at ER	0.2041868	33	33	1038.581	4266.378
PTS3	HK2770	PTS3X1039umY4266um	Endosomal sorting for retrograde clathrin-independent transport to the TGN	0.2032046	33	33	1038.581	4266.378
PTS3	HK2770	PTS3X1039umY4266um	PC, PE, PS and PI biosynthesis	0.202669	33	33	1038.581	4266.378
PTS3	HK2770	PTS3X1039umY4266um	Degradation of pre-mRNA by nuclear exosome	0.2008846	33	33	1038.581	4266.378
PTS3	HK2770	PTS3X1039umY4266um	Endoplasmic reticulum-endosome and lysosome contact site formation	0.1971597	33	33	1038.581	4266.378
PTS3	HK2770	PTS3X1039umY4266um	Glutathione biosynthesis, regeneration and glutathione-dependent peroxide detoxification	0.1958042	33	33	1038.581	4266.378
PTS3	HK2770	PTS3X1039umY4266um	Chemically and physiologically gated channel-mediated sodium transmembrane movement	0.1941133	33	33	1038.581	4266.378
PTS3	HK2770	PTS3X1039umY4266um	GPI-anchor synthesis and attachment to protein	0.1941025	33	33	1038.581	4266.378
PC	HK2770	PCX3984umY5288um	Inward rectifier potassium flux	0.5484915	13	67	3983.608	5287.662
PC	HK2770	PCX3984umY5288um	Acyl CoA hydrolysis	0.4020603	13	67	3983.608	5287.662
PC	HK2770	PCX3984umY5288um	Generation of electrochemical gradients by Na-K-ATPase	0.4017031	13	67	3983.608	5287.662
PC	HK2770	PCX3984umY5288um	PI3 kinase-AKT signaling pathway	0.3630272	13	67	3983.608	5287.662
PC	HK2770	PCX3984umY5288um	Regulation of actin dynamics during macropinocytosis	0.3130114	13	67	3983.608	5287.662
PC	HK2770	PCX3984umY5288um	Lysosomal degradation of chondroitin and dermatan sulfate	0.3046358	13	67	3983.608	5287.662
PC	HK2770	PCX3984umY5288um	Neuregulin receptor signaling	0.3030303	13	67	3983.608	5287.662
PC	HK2770	PCX3984umY5288um	Mitochondrial translation elongation	0.2772666	13	67	3983.608	5287.662
PC	HK2770	PCX3984umY5288um	Support for RNA polymerase II- and III-mediated snRNA transcription	0.2686724	13	67	3983.608	5287.662
PC	HK2770	PCX3984umY5288um	VDJ recombination	0.2548154	13	67	3983.608	5287.662
PC	HK2770	PCX3984umY5288um	Sphingomyelin biosynthesis from ceramide	0.2529801	13	67	3983.608	5287.662
PC	HK2770	PCX3984umY5288um	Coenzyme A biosynthesis from pantothenate	0.2450006	13	67	3983.608	5287.662
PC	HK2770	PCX3984umY5288um	Protein N-linked glycosylation in ER	0.2445025	13	67	3983.608	5287.662
PC	HK2770	PCX3984umY5288um	Microtubule glutamylation and deglutamylation	0.2410747	13	67	3983.608	5287.662
PC	HK2770	PCX3984umY5288um	Carrier-mediated zinc transmembrane transport	0.238674	13	67	3983.608	5287.662
PC	HK2770	PCX3984umY5288um	Cytosolic protein folding	0.2362698	13	67	3983.608	5287.662
PC	HK2770	PCX3984umY5288um	Fatty acid activation	0.2345803	13	67	3983.608	5287.662
PC	HK2770	PCX3984umY5288um	Glycolysis and gluconeogenesis	0.2217809	13	67	3983.608	5287.662
PC	HK2770	PCX3984umY5288um	Malate aspartate shuttle	0.2210449	13	67	3983.608	5287.662
PC	HK2770	PCX3984umY5288um	Regulation of G-protein signaling by beta and gamma subunits	0.2160812	13	67	3983.608	5287.662
PC	HK2770	PCX3984umY5288um	Vesicle biogenesis at cis-Golgi	0.205189	13	67	3983.608	5287.662
PC	HK2770	PCX3984umY5288um	Degradation of deadenylated mRNA by cytosolic exosome	0.2048136	13	67	3983.608	5287.662
PC	HK2770	PCX3984umY5288um	Synthesis of secreted WNT signaling modulators	0.1995585	13	67	3983.608	5287.662
PC	HK2770	PCX3984umY5288um	Electron transport chain	0.194167	13	67	3983.608	5287.662
PC	HK2770	PCX3984umY5288um	Filopodium assembly, organization and upstream regulation	0.1933829	13	67	3983.608	5287.662
PC	HK2770	PCX3984umY5288um	Late endosomal, vesicle and autophagosomal tethering to lysosomes	0.1902394	13	67	3983.608	5287.662
PC	HK2770	PCX3984umY5288um	Classical non-homologous end joining DSB repair	0.1877508	13	67	3983.608	5287.662
PC	HK2770	PCX3984umY5288um	Catabolism of branched-chain amino acids	0.1868375	13	67	3983.608	5287.662
PC	HK2770	PCX3984umY5288um	Catecholamine metabolism	0.184106	13	67	3983.608	5287.662
PC	HK2770	PCX3984umY5288um	Ceramide biosynthesis	0.1840965	13	67	3983.608	5287.662
Fib	HK2770	FibX3582umY1141um	Microtubule assistance of vesicle traffic between Golgi and ER	0.3557027	96	62	3582.013	1140.859
Fib	HK2770	FibX3582umY1141um	Basement membrane attachment to cell surface	0.3502638	96	62	3582.013	1140.859
Fib	HK2770	FibX3582umY1141um	Acyl CoA hydrolysis	0.347167	96	62	3582.013	1140.859
Fib	HK2770	FibX3582umY1141um	Gap junction organization	0.3419212	96	62	3582.013	1140.859
Fib	HK2770	FibX3582umY1141um	mRNA storage, translational repression and degradation by cytosolic processing bodies	0.2966851	96	62	3582.013	1140.859
Fib	HK2770	FibX3582umY1141um	Exosome secretion	0.2846276	96	62	3582.013	1140.859
Fib	HK2770	FibX3582umY1141um	Interaction of integrin with complement and coagulation factors	0.2827874	96	62	3582.013	1140.859
Fib	HK2770	FibX3582umY1141um	U1 and U2 snRNP recruitment and pre-spliceosome assembly	0.2770882	96	62	3582.013	1140.859
Fib	HK2770	FibX3582umY1141um	Pre-mRNA 3-end-cleavage and polyadenylation	0.2681464	96	62	3582.013	1140.859
Fib	HK2770	FibX3582umY1141um	Cardiolipin biosynthesis and remodeling	0.2608879	96	62	3582.013	1140.859
Fib	HK2770	FibX3582umY1141um	Scavenger receptor-mediated initiation of cargo uptake	0.2480273	96	62	3582.013	1140.859
Fib	HK2770	FibX3582umY1141um	alpha and beta tubulin biogenesis and heterodimer assembly	0.2337183	96	62	3582.013	1140.859
Fib	HK2770	FibX3582umY1141um	Proline metabolism	0.219973	96	62	3582.013	1140.859
Fib	HK2770	FibX3582umY1141um	Insulin receptor signaling	0.2110171	96	62	3582.013	1140.859
Fib	HK2770	FibX3582umY1141um	Serine and glycine metabolism	0.2020649	96	62	3582.013	1140.859
Fib	HK2770	FibX3582umY1141um	Vesicle tethering at cis-Golgi	0.2	96	62	3582.013	1140.859
Fib	HK2770	FibX3582umY1141um	NADPH-independent ROS detoxification	0.1988227	96	62	3582.013	1140.859
Fib	HK2770	FibX3582umY1141um	Initiation of phagocytosis via complement receptors	0.194702	96	62	3582.013	1140.859
Fib	HK2770	FibX3582umY1141um	Proteasome assembly	0.1919058	96	62	3582.013	1140.859
Fib	HK2770	FibX3582umY1141um	Phosphoglyceride remodelling via Lands cycle	0.190884	96	62	3582.013	1140.859
Fib	HK2770	FibX3582umY1141um	NOD-like receptor signaling	0.1895028	96	62	3582.013	1140.859
Fib	HK2770	FibX3582umY1141um	Vesicle fusion with plasma membrane	0.1875136	96	62	3582.013	1140.859
Fib	HK2770	FibX3582umY1141um	Translation elongation	0.1864157	96	62	3582.013	1140.859
Fib	HK2770	FibX3582umY1141um	Co-translational ER protein import and insertion into ER membrane	0.1863905	96	62	3582.013	1140.859
Fib	HK2770	FibX3582umY1141um	Mitochondrial fatty acid synthesis	0.1798381	96	62	3582.013	1140.859
Fib	HK2770	FibX3582umY1141um	Amyloid precursor protein cleavage	0.1779419	96	62	3582.013	1140.859
Fib	HK2770	FibX3582umY1141um	Fanconi anemia interstrand cross-link repair pathway	0.1772526	96	62	3582.013	1140.859
Fib	HK2770	FibX3582umY1141um	Histone ubiquitination and deubiquitination	0.1772261	96	62	3582.013	1140.859
Fib	HK2770	FibX3582umY1141um	ERK 1 2 signaling cascade	0.1765331	96	62	3582.013	1140.859
Fib	HK2770	FibX3582umY1141um	Inflammasome assembly and initiation of proinflammtory response	0.1723326	96	62	3582.013	1140.859
CD4T	HK2770	CD4TX3133umY2984um	Non-kynurenine niacin metabolism	0.3896983	59	57	3133.039	2984.134
CD4T	HK2770	CD4TX3133umY2984um	Phase I biotransformation via alcohol and aldehyde dehydrogenases	0.3539869	59	57	3133.039	2984.134
CD4T	HK2770	CD4TX3133umY2984um	Centrosomal subdistal appendage organization for microtubule anchoring	0.3298982	59	57	3133.039	2984.134
CD4T	HK2770	CD4TX3133umY2984um	Superoxide generation by phagocyte NOX2 NADPH oxidase	0.312855	59	57	3133.039	2984.134
CD4T	HK2770	CD4TX3133umY2984um	Malate aspartate shuttle	0.3122884	59	57	3133.039	2984.134
CD4T	HK2770	CD4TX3133umY2984um	Mitoribosome assembly and maturation	0.3019868	59	57	3133.039	2984.134
CD4T	HK2770	CD4TX3133umY2984um	Actin biosynthesis and recycling	0.2992847	59	57	3133.039	2984.134
CD4T	HK2770	CD4TX3133umY2984um	Antigen presentation via MHC class I molecules	0.2934759	59	57	3133.039	2984.134
CD4T	HK2770	CD4TX3133umY2984um	Interaction of integrin with complement and coagulation factors	0.2913753	59	57	3133.039	2984.134
CD4T	HK2770	CD4TX3133umY2984um	Biosynthesis of the glycosaminoglycan-protein linkage region	0.2903938	59	57	3133.039	2984.134
CD4T	HK2770	CD4TX3133umY2984um	NFkB signaling pathway	0.2822428	59	57	3133.039	2984.134
CD4T	HK2770	CD4TX3133umY2984um	Biosynthesis of fibril-forming collagen	0.273218	59	57	3133.039	2984.134
CD4T	HK2770	CD4TX3133umY2984um	Proteasomal core organization	0.2656077	59	57	3133.039	2984.134
CD4T	HK2770	CD4TX3133umY2984um	Cellular urate import and export	0.2580169	59	57	3133.039	2984.134
CD4T	HK2770	CD4TX3133umY2984um	Cytosolic mRNA decapping and 5' degradation	0.2403315	59	57	3133.039	2984.134
CD4T	HK2770	CD4TX3133umY2984um	Protein N-linked glycosylation in ER	0.2350496	59	57	3133.039	2984.134
CD4T	HK2770	CD4TX3133umY2984um	Regulation of actin dynamics during macropinocytosis	0.234648	59	57	3133.039	2984.134
CD4T	HK2770	CD4TX3133umY2984um	Crosslinking between different cytoskeletal networks and nuclear envelope components	0.2345887	59	57	3133.039	2984.134
CD4T	HK2770	CD4TX3133umY2984um	Early endocytic vesicle and endosome tethering	0.2277901	59	57	3133.039	2984.134
CD4T	HK2770	CD4TX3133umY2984um	Inhibition of apoptosis	0.2262671	59	57	3133.039	2984.134
CD4T	HK2770	CD4TX3133umY2984um	NADPH-independent ROS detoxification	0.221192	59	57	3133.039	2984.134
CD4T	HK2770	CD4TX3133umY2984um	Scavenger receptor-mediated initiation of cargo uptake	0.2166336	59	57	3133.039	2984.134
CD4T	HK2770	CD4TX3133umY2984um	Actin filament capping	0.2165436	59	57	3133.039	2984.134
CD4T	HK2770	CD4TX3133umY2984um	MYD88-dependent signaling	0.2154063	59	57	3133.039	2984.134
CD4T	HK2770	CD4TX3133umY2984um	Intercellular bridge and midbody assembly and organization	0.2142666	59	57	3133.039	2984.134
CD4T	HK2770	CD4TX3133umY2984um	Polyubiquitination of retrotranslocated misfolded proteins	0.2141805	59	57	3133.039	2984.134
CD4T	HK2770	CD4TX3133umY2984um	Intercellular bridge abscission	0.2120056	59	57	3133.039	2984.134
CD4T	HK2770	CD4TX3133umY2984um	Desmosome organization	0.2112497	59	57	3133.039	2984.134
CD4T	HK2770	CD4TX3133umY2984um	Protein import across and into outer mitochondrial membrane	0.2106893	59	57	3133.039	2984.134
CD4T	HK2770	CD4TX3133umY2984um	Endoplasmic reticulum-golgi contact site formation	0.2080942	59	57	3133.039	2984.134
MyoFib	HK2770	MyoFibX4254umY4042um	U4-U6-U5 tri-snRNP recruitment and pre-catalytic spliceosome assembly	0.354049	38	70	4254.346	4041.516
MyoFib	HK2770	MyoFibX4254umY4042um	Nodal growth differentiation factor receptor signaling	0.3414275	38	70	4254.346	4041.516
MyoFib	HK2770	MyoFibX4254umY4042um	Phosphoglyceride remodelling via Lands cycle	0.3360037	38	70	4254.346	4041.516
MyoFib	HK2770	MyoFibX4254umY4042um	Mitochondrial coupling to microtubule transport system	0.3186768	38	70	4254.346	4041.516
MyoFib	HK2770	MyoFibX4254umY4042um	NFkB signaling pathway	0.3142226	38	70	4254.346	4041.516
MyoFib	HK2770	MyoFibX4254umY4042um	Fusion of late endosomes with lysosomes	0.306814	38	70	4254.346	4041.516
MyoFib	HK2770	MyoFibX4254umY4042um	Centrosomal subdistal appendage organization for microtubule anchoring	0.303521	38	70	4254.346	4041.516
MyoFib	HK2770	MyoFibX4254umY4042um	Immunglobulin dynamics	0.2915001	38	70	4254.346	4041.516
MyoFib	HK2770	MyoFibX4254umY4042um	Cholesterol-sensitive control of SREBP activation	0.270566	38	70	4254.346	4041.516
MyoFib	HK2770	MyoFibX4254umY4042um	Pre-mRNA 3-end-cleavage and polyadenylation	0.2662529	38	70	4254.346	4041.516
MyoFib	HK2770	MyoFibX4254umY4042um	Initiation of phagocytosis via Ig receptors	0.2649699	38	70	4254.346	4041.516
MyoFib	HK2770	MyoFibX4254umY4042um	Lysosomal degradation of chondroitin and dermatan sulfate	0.2560706	38	70	4254.346	4041.516
MyoFib	HK2770	MyoFibX4254umY4042um	Neuregulin receptor signaling	0.2560422	38	70	4254.346	4041.516
MyoFib	HK2770	MyoFibX4254umY4042um	Assembly of core replication fork machinery	0.2543957	38	70	4254.346	4041.516
MyoFib	HK2770	MyoFibX4254umY4042um	Lipid droplet mitochondria interaction	0.253091	38	70	4254.346	4041.516
MyoFib	HK2770	MyoFibX4254umY4042um	mRNA storage, translational repression and degradation by cytosolic processing bodies	0.2415285	38	70	4254.346	4041.516
MyoFib	HK2770	MyoFibX4254umY4042um	Antimicrobial defense	0.2327322	38	70	4254.346	4041.516
MyoFib	HK2770	MyoFibX4254umY4042um	Centrosome biogenesis and maturation	0.2281995	38	70	4254.346	4041.516
MyoFib	HK2770	MyoFibX4254umY4042um	Vesicle fusion with plasma membrane	0.2209904	38	70	4254.346	4041.516
MyoFib	HK2770	MyoFibX4254umY4042um	Cytosolic mRNA decapping and 5' degradation	0.2149171	38	70	4254.346	4041.516
MyoFib	HK2770	MyoFibX4254umY4042um	Non-vesicular ceramide transport	0.2146976	38	70	4254.346	4041.516
MyoFib	HK2770	MyoFibX4254umY4042um	Proteasomal regulatory particle organization	0.2109508	38	70	4254.346	4041.516
MyoFib	HK2770	MyoFibX4254umY4042um	Viral RNA-activated RIG-I-like signaling	0.2036122	38	70	4254.346	4041.516
MyoFib	HK2770	MyoFibX4254umY4042um	U2 snRNP-selective component synthesis	0.1985256	38	70	4254.346	4041.516
MyoFib	HK2770	MyoFibX4254umY4042um	Transcriptional control of myofibrillogenesis	0.1975218	38	70	4254.346	4041.516
MyoFib	HK2770	MyoFibX4254umY4042um	Intercellular bridge abscission	0.1961616	38	70	4254.346	4041.516
MyoFib	HK2770	MyoFibX4254umY4042um	Heme synthesis	0.1958176	38	70	4254.346	4041.516
MyoFib	HK2770	MyoFibX4254umY4042um	Nuclear intermediate filaments	0.192369	38	70	4254.346	4041.516
MyoFib	HK2770	MyoFibX4254umY4042um	GPCR desensitization and endocytic adaptor recruitment	0.191458	38	70	4254.346	4041.516
MyoFib	HK2770	MyoFibX4254umY4042um	Cofactor-mediated transcriptional regulation of multiple nuclear receptors	0.1889421	38	70	4254.346	4041.516
CNT	HK2770	CNTX3990umY4589um	Microvillus assembly and organization	0.3799276	27	67	3989.624	4589.008
CNT	HK2770	CNTX3990umY4589um	Chaperone-mediated autophagy	0.3452337	27	67	3989.624	4589.008
CNT	HK2770	CNTX3990umY4589um	Carrier-mediated chloride transmembrane transport	0.3224279	27	67	3989.624	4589.008
CNT	HK2770	CNTX3990umY4589um	Mitochondrial fatty acid synthesis	0.3118469	27	67	3989.624	4589.008
CNT	HK2770	CNTX3990umY4589um	Desmosome organization	0.3004157	27	67	3989.624	4589.008
CNT	HK2770	CNTX3990umY4589um	U4-U6-U5 tri-snRNP recruitment and pre-catalytic spliceosome assembly	0.285843	27	67	3989.624	4589.008
CNT	HK2770	CNTX3990umY4589um	Generation of electrochemical gradients by Na-K-ATPase	0.2763449	27	67	3989.624	4589.008
CNT	HK2770	CNTX3990umY4589um	TREX-2-mediated nuclear mRNA export	0.2721915	27	67	3989.624	4589.008
CNT	HK2770	CNTX3990umY4589um	Inward rectifier potassium flux	0.2631347	27	67	3989.624	4589.008
CNT	HK2770	CNTX3990umY4589um	Carrier-mediated bicarbonate transmembrane transport	0.260892	27	67	3989.624	4589.008
CNT	HK2770	CNTX3990umY4589um	Lectin complement pathway	0.2508895	27	67	3989.624	4589.008
CNT	HK2770	CNTX3990umY4589um	Cardiolipin biosynthesis and remodeling	0.2485798	27	67	3989.624	4589.008
CNT	HK2770	CNTX3990umY4589um	Lysosomal pH regulation	0.2483101	27	67	3989.624	4589.008
CNT	HK2770	CNTX3990umY4589um	Lipid droplet mitochondria interaction	0.2467043	27	67	3989.624	4589.008
CNT	HK2770	CNTX3990umY4589um	Cobalamin metabolism	0.2446326	27	67	3989.624	4589.008
CNT	HK2770	CNTX3990umY4589um	Proteasome assembly	0.2354673	27	67	3989.624	4589.008
CNT	HK2770	CNTX3990umY4589um	Sphingomyelin biosynthesis from ceramide	0.2342899	27	67	3989.624	4589.008
CNT	HK2770	CNTX3990umY4589um	Microtubule-based anterograde organelle and vesicle transport	0.2328549	27	67	3989.624	4589.008
CNT	HK2770	CNTX3990umY4589um	Vesicle tethering at cis-Golgi	0.2314937	27	67	3989.624	4589.008
CNT	HK2770	CNTX3990umY4589um	Phase II biotransformation via glucuronidation	0.230486	27	67	3989.624	4589.008
CNT	HK2770	CNTX3990umY4589um	Cytosolic protein folding	0.223369	27	67	3989.624	4589.008
CNT	HK2770	CNTX3990umY4589um	Induction of lysophagy	0.2220586	27	67	3989.624	4589.008
CNT	HK2770	CNTX3990umY4589um	Regulation of coagulation cascade	0.2194291	27	67	3989.624	4589.008
CNT	HK2770	CNTX3990umY4589um	Initiation of lipoprotein clearance	0.2192947	27	67	3989.624	4589.008
CNT	HK2770	CNTX3990umY4589um	m6A methylation and demethylation of mRNA	0.2128573	27	67	3989.624	4589.008
CNT	HK2770	CNTX3990umY4589um	Chaperone-mediated regulation of steroid nuclear receptors	0.206396	27	67	3989.624	4589.008
CNT	HK2770	CNTX3990umY4589um	Intercellular bridge and midbody assembly and organization	0.2058192	27	67	3989.624	4589.008
CNT	HK2770	CNTX3990umY4589um	Ketone body metabolism and transport	0.2040816	27	67	3989.624	4589.008
CNT	HK2770	CNTX3990umY4589um	Basement membrane attachment to cell surface	0.2032879	27	67	3989.624	4589.008
CNT	HK2770	CNTX3990umY4589um	Fatty acid activation	0.2026683	27	67	3989.624	4589.008
CTAL	HK2770	CTALX2686umY4629um	Inward rectifier potassium flux	0.6944813	26	52	2686.322	4628.866
CTAL	HK2770	CTALX2686umY4629um	Transcriptional control of myofibrillogenesis	0.4106245	26	52	2686.322	4628.866
CTAL	HK2770	CTALX2686umY4629um	Microtubule assistance of vesicle traffic between Golgi and ER	0.3852833	26	52	2686.322	4628.866
CTAL	HK2770	CTALX2686umY4629um	Cellular uptake and efflux of free cholesterol	0.3505519	26	52	2686.322	4628.866
CTAL	HK2770	CTALX2686umY4629um	Hemidesmosome organization	0.3135812	26	52	2686.322	4628.866
CTAL	HK2770	CTALX2686umY4629um	Calcineurin-NFAT signaling pathway	0.2933702	26	52	2686.322	4628.866
CTAL	HK2770	CTALX2686umY4629um	Superoxide generation by phagocyte NOX2 NADPH oxidase	0.2806648	26	52	2686.322	4628.866
CTAL	HK2770	CTALX2686umY4629um	GPCR desensitization and endocytic adaptor recruitment	0.2690932	26	52	2686.322	4628.866
CTAL	HK2770	CTALX2686umY4629um	Vesicle tethering at cis-Golgi	0.2434143	26	52	2686.322	4628.866
CTAL	HK2770	CTALX2686umY4629um	Smooth muscle thick myofilament organization and regulation	0.238253	26	52	2686.322	4628.866
CTAL	HK2770	CTALX2686umY4629um	Support for large vesicle biogenesis at ER	0.2351147	26	52	2686.322	4628.866
CTAL	HK2770	CTALX2686umY4629um	Regulation of nuclear and cytoplasmic mRNA fate by the exon junction complex	0.2346863	26	52	2686.322	4628.866
CTAL	HK2770	CTALX2686umY4629um	Intracellular triacylglycerol mobilization	0.2344498	26	52	2686.322	4628.866
CTAL	HK2770	CTALX2686umY4629um	Rab1 activation in cis-Golgi vesicle tethering and autophagosome biogenesis	0.2306919	26	52	2686.322	4628.866
CTAL	HK2770	CTALX2686umY4629um	Proteolysis of elastic fibers	0.2289134	26	52	2686.322	4628.866
CTAL	HK2770	CTALX2686umY4629um	DNA end resection and promotion of resection-dependent DSB repair	0.2278091	26	52	2686.322	4628.866
CTAL	HK2770	CTALX2686umY4629um	Induction of ER-phagy	0.2254974	26	52	2686.322	4628.866
CTAL	HK2770	CTALX2686umY4629um	Thioredoxin-dependent peroxiredoxin-mediated peroxide detoxification	0.2247922	26	52	2686.322	4628.866
CTAL	HK2770	CTALX2686umY4629um	Endogenous control of complement activity	0.2243896	26	52	2686.322	4628.866
CTAL	HK2770	CTALX2686umY4629um	Chaperone-mediated regulation of steroid nuclear receptors	0.2231222	26	52	2686.322	4628.866
CTAL	HK2770	CTALX2686umY4629um	Nucleosome disassembly	0.2204562	26	52	2686.322	4628.866
CTAL	HK2770	CTALX2686umY4629um	Basement membrane attachment to cell surface	0.2159244	26	52	2686.322	4628.866
CTAL	HK2770	CTALX2686umY4629um	Assembly and maturation of respiratory chain complexes	0.2088245	26	52	2686.322	4628.866
CTAL	HK2770	CTALX2686umY4629um	Lysosomal protein degradation	0.2051363	26	52	2686.322	4628.866
CTAL	HK2770	CTALX2686umY4629um	Mitochondrial ATP-synthesis coupled to proton gradient	0.1990041	26	52	2686.322	4628.866
CTAL	HK2770	CTALX2686umY4629um	Protein import across and into outer mitochondrial membrane	0.1957243	26	52	2686.322	4628.866
CTAL	HK2770	CTALX2686umY4629um	Nonsense-mediated mRNA decay pathway	0.1954948	26	52	2686.322	4628.866
CTAL	HK2770	CTALX2686umY4629um	Lipid raft dynamics	0.1928256	26	52	2686.322	4628.866
CTAL	HK2770	CTALX2686umY4629um	Pre-mRNA capping	0.1923473	26	52	2686.322	4628.866
CTAL	HK2770	CTALX2686umY4629um	Cellular urate import and export	0.1885735	26	52	2686.322	4628.866
PlasmaCells	HK2770	PlasmaCellsX1127umY4117um	Immunglobulin dynamics	0.4281507	36	34	1126.571	4116.721
PlasmaCells	HK2770	PlasmaCellsX1127umY4117um	Z-disc organization	0.4064532	36	34	1126.571	4116.721
PlasmaCells	HK2770	PlasmaCellsX1127umY4117um	Smooth muscle thick myofilament organization and regulation	0.3945528	36	34	1126.571	4116.721
PlasmaCells	HK2770	PlasmaCellsX1127umY4117um	Phase I biotransformation via alcohol and aldehyde dehydrogenases	0.3565117	36	34	1126.571	4116.721
PlasmaCells	HK2770	PlasmaCellsX1127umY4117um	Gap junction organization	0.3164029	36	34	1126.571	4116.721
PlasmaCells	HK2770	PlasmaCellsX1127umY4117um	Step 1 and 2 catalysis during pre-mRNA splicing	0.2813396	36	34	1126.571	4116.721
PlasmaCells	HK2770	PlasmaCellsX1127umY4117um	Aspartate and arginine metabolism	0.2625875	36	34	1126.571	4116.721
PlasmaCells	HK2770	PlasmaCellsX1127umY4117um	Vesicle biogenesis at cis-Golgi	0.2572905	36	34	1126.571	4116.721
PlasmaCells	HK2770	PlasmaCellsX1127umY4117um	Epidermal growth factor induced EGF receptor signaling	0.2521903	36	34	1126.571	4116.721
PlasmaCells	HK2770	PlasmaCellsX1127umY4117um	Ketone body metabolism and transport	0.2372186	36	34	1126.571	4116.721
PlasmaCells	HK2770	PlasmaCellsX1127umY4117um	Contractile ring assembly and constriction	0.2339845	36	34	1126.571	4116.721
PlasmaCells	HK2770	PlasmaCellsX1127umY4117um	DNA end protection and promotion of NHEJ	0.2244898	36	34	1126.571	4116.721
PlasmaCells	HK2770	PlasmaCellsX1127umY4117um	Actin biosynthesis and recycling	0.2237534	36	34	1126.571	4116.721
PlasmaCells	HK2770	PlasmaCellsX1127umY4117um	Regulation of coagulation cascade	0.2180479	36	34	1126.571	4116.721
PlasmaCells	HK2770	PlasmaCellsX1127umY4117um	alpha and beta tubulin biogenesis and heterodimer assembly	0.2040289	36	34	1126.571	4116.721
PlasmaCells	HK2770	PlasmaCellsX1127umY4117um	Activation of pro-MMPs	0.1996317	36	34	1126.571	4116.721
PlasmaCells	HK2770	PlasmaCellsX1127umY4117um	Recruitment of signaling proteins to the dystrophin-glycoprotein complex	0.1985283	36	34	1126.571	4116.721
PlasmaCells	HK2770	PlasmaCellsX1127umY4117um	Vesicle tethering at plasma membrane	0.1977147	36	34	1126.571	4116.721
PlasmaCells	HK2770	PlasmaCellsX1127umY4117um	Carnitine shuttle	0.1930832	36	34	1126.571	4116.721
PlasmaCells	HK2770	PlasmaCellsX1127umY4117um	Classical complement pathway	0.1920085	36	34	1126.571	4116.721
PlasmaCells	HK2770	PlasmaCellsX1127umY4117um	Microtubule assistance of vesicle traffic between Golgi and ER	0.1864606	36	34	1126.571	4116.721
PlasmaCells	HK2770	PlasmaCellsX1127umY4117um	MICOS-dependent maintenance of mitochondrial cristae architecture	0.186195	36	34	1126.571	4116.721
PlasmaCells	HK2770	PlasmaCellsX1127umY4117um	Mitochondrial fatty acid synthesis	0.1780721	36	34	1126.571	4116.721
PlasmaCells	HK2770	PlasmaCellsX1127umY4117um	ER unfolded protein response pathway	0.1698176	36	34	1126.571	4116.721
PlasmaCells	HK2770	PlasmaCellsX1127umY4117um	Smooth muscle thin myofilament organization	0.1654257	36	34	1126.571	4116.721
PlasmaCells	HK2770	PlasmaCellsX1127umY4117um	Desmosome organization	0.1627112	36	34	1126.571	4116.721
PlasmaCells	HK2770	PlasmaCellsX1127umY4117um	Vesicle tethering at cis-Golgi	0.1608536	36	34	1126.571	4116.721
PlasmaCells	HK2770	PlasmaCellsX1127umY4117um	Induction of ER-phagy	0.1605666	36	34	1126.571	4116.721
PlasmaCells	HK2770	PlasmaCellsX1127umY4117um	Catecholamine metabolism	0.1590876	36	34	1126.571	4116.721
PlasmaCells	HK2770	PlasmaCellsX1127umY4117um	Transcriptional control of myofibrillogenesis	0.1582628	36	34	1126.571	4116.721
Mac	HK2770	MacX2786umY2882um	Biosynthesis of the glycosaminoglycan-protein linkage region	0.5286468	61	53	2786.344	2881.855
Mac	HK2770	MacX2786umY2882um	m6A methylation and demethylation of mRNA	0.3220464	61	53	2786.344	2881.855
Mac	HK2770	MacX2786umY2882um	Phosphoglyceride remodelling via Lands cycle	0.319337	61	53	2786.344	2881.855
Mac	HK2770	MacX2786umY2882um	Mitochondrial fatty acid synthesis	0.3037528	61	53	2786.344	2881.855
Mac	HK2770	MacX2786umY2882um	Lysosomal degradation of chondroitin and dermatan sulfate	0.2871229	61	53	2786.344	2881.855
Mac	HK2770	MacX2786umY2882um	Proline metabolism	0.2630352	61	53	2786.344	2881.855
Mac	HK2770	MacX2786umY2882um	Support for large vesicle biogenesis at ER	0.262045	61	53	2786.344	2881.855
Mac	HK2770	MacX2786umY2882um	Calcineurin-NFAT signaling pathway	0.2603131	61	53	2786.344	2881.855
Mac	HK2770	MacX2786umY2882um	NFkB signaling pathway	0.2569956	61	53	2786.344	2881.855
Mac	HK2770	MacX2786umY2882um	Centrosomal subdistal appendage organization for microtubule anchoring	0.2411974	61	53	2786.344	2881.855
Mac	HK2770	MacX2786umY2882um	Degradation of deadenylated mRNA by cytosolic exosome	0.2320998	61	53	2786.344	2881.855
Mac	HK2770	MacX2786umY2882um	Nucleocytoplasmic protein transport	0.2271137	61	53	2786.344	2881.855
Mac	HK2770	MacX2786umY2882um	Plasmalogen biosynthesis	0.2210772	61	53	2786.344	2881.855
Mac	HK2770	MacX2786umY2882um	Protein N-linked glycosylation in ER	0.2190266	61	53	2786.344	2881.855
Mac	HK2770	MacX2786umY2882um	Z-disc organization	0.2162925	61	53	2786.344	2881.855
Mac	HK2770	MacX2786umY2882um	Vesicle fusion with cis-Golgi	0.2151883	61	53	2786.344	2881.855
Mac	HK2770	MacX2786umY2882um	Cardiolipin biosynthesis and remodeling	0.212287	61	53	2786.344	2881.855
Mac	HK2770	MacX2786umY2882um	Interaction of integrin with complement and coagulation factors	0.208318	61	53	2786.344	2881.855
Mac	HK2770	MacX2786umY2882um	Initiation of phagocytosis via Ig receptors	0.2074265	61	53	2786.344	2881.855
Mac	HK2770	MacX2786umY2882um	G protein-regulated phospholipase C beta signaling cascade	0.207412	61	53	2786.344	2881.855
Mac	HK2770	MacX2786umY2882um	Step 1 and 2 catalysis during pre-mRNA splicing	0.2052731	61	53	2786.344	2881.855
Mac	HK2770	MacX2786umY2882um	Conversion of VLDL into IDL and LDL	0.2014717	61	53	2786.344	2881.855
Mac	HK2770	MacX2786umY2882um	Lysosomal degradation of gangliosides to ceramide	0.2000842	61	53	2786.344	2881.855
Mac	HK2770	MacX2786umY2882um	Endoplasmic reticulum tubulus maintenance	0.1997574	61	53	2786.344	2881.855
Mac	HK2770	MacX2786umY2882um	Lipid raft dynamics	0.1904061	61	53	2786.344	2881.855
Mac	HK2770	MacX2786umY2882um	Ras signaling pathway	0.1903491	61	53	2786.344	2881.855
Mac	HK2770	MacX2786umY2882um	Protein O-linked glycosylation in Golgi Apparatus	0.185175	61	53	2786.344	2881.855
Mac	HK2770	MacX2786umY2882um	GPI-anchor synthesis and attachment to protein	0.182676	61	53	2786.344	2881.855
Mac	HK2770	MacX2786umY2882um	Regulation of G-protein signaling by beta and gamma subunits	0.1823467	61	53	2786.344	2881.855
Mac	HK2770	MacX2786umY2882um	Assembly of core replication fork machinery	0.1804992	61	53	2786.344	2881.855
Fib	HK2770	FibX2091umY2877um	Phenylalanine and tyrosine degradation pathway	0.5674761	61	45	2091.45	2876.59
Fib	HK2770	FibX2091umY2877um	Chemically and physiologically gated channel-mediated sodium transmembrane movement	0.4385578	61	45	2091.45	2876.59
Fib	HK2770	FibX2091umY2877um	Fructose and mannose metabolism	0.3595624	61	45	2091.45	2876.59
Fib	HK2770	FibX2091umY2877um	Acyl CoA hydrolysis	0.3399558	61	45	2091.45	2876.59
Fib	HK2770	FibX2091umY2877um	Stimulus-dependent and constitutive channel-mediated calcium entry	0.3203288	61	45	2091.45	2876.59
Fib	HK2770	FibX2091umY2877um	Non-vesicular ceramide transport	0.3157895	61	45	2091.45	2876.59
Fib	HK2770	FibX2091umY2877um	Lectin complement pathway	0.303153	61	45	2091.45	2876.59
Fib	HK2770	FibX2091umY2877um	Citric acid cycle	0.2965964	61	45	2091.45	2876.59
Fib	HK2770	FibX2091umY2877um	Protein O-linked glycosylation in Golgi Apparatus	0.2831492	61	45	2091.45	2876.59
Fib	HK2770	FibX2091umY2877um	Catecholamine metabolism	0.2771155	61	45	2091.45	2876.59
Fib	HK2770	FibX2091umY2877um	Chondroitin sulfate and dermatan sulfate chain biosynthesis	0.277081	61	45	2091.45	2876.59
Fib	HK2770	FibX2091umY2877um	Proline metabolism	0.2761624	61	45	2091.45	2876.59
Fib	HK2770	FibX2091umY2877um	Phase II biotransformation via glucuronidation	0.275931	61	45	2091.45	2876.59
Fib	HK2770	FibX2091umY2877um	Cellular urate import and export	0.2608183	61	45	2091.45	2876.59
Fib	HK2770	FibX2091umY2877um	Activation of pro-MMPs	0.2601289	61	45	2091.45	2876.59
Fib	HK2770	FibX2091umY2877um	Carrier-mediated sodium transmembrane transport	0.2598818	61	45	2091.45	2876.59
Fib	HK2770	FibX2091umY2877um	Epidermal growth factor induced EGF receptor signaling	0.2523541	61	45	2091.45	2876.59
Fib	HK2770	FibX2091umY2877um	Carrier-mediated chloride transmembrane transport	0.237955	61	45	2091.45	2876.59
Fib	HK2770	FibX2091umY2877um	Initiation of lipoprotein clearance	0.2331724	61	45	2091.45	2876.59
Fib	HK2770	FibX2091umY2877um	Folate cycle	0.2324847	61	45	2091.45	2876.59
Fib	HK2770	FibX2091umY2877um	Dystrophin or utrophin complex-mediated coupling between cytoskeleton and ECM	0.2319588	61	45	2091.45	2876.59
Fib	HK2770	FibX2091umY2877um	Fatty acid activation	0.2315634	61	45	2091.45	2876.59
Fib	HK2770	FibX2091umY2877um	Vitamin D receptor signaling	0.2300221	61	45	2091.45	2876.59
Fib	HK2770	FibX2091umY2877um	Transcription repression	0.2291282	61	45	2091.45	2876.59
Fib	HK2770	FibX2091umY2877um	Protein farnesylation and geranylgeranylation	0.224595	61	45	2091.45	2876.59
Fib	HK2770	FibX2091umY2877um	Vesicle tethering at Trans-Golgi Network	0.2219766	61	45	2091.45	2876.59
Fib	HK2770	FibX2091umY2877um	Endosomal sorting for retrograde clathrin-independent transport to the TGN	0.2211719	61	45	2091.45	2876.59
Fib	HK2770	FibX2091umY2877um	Carnitine biosynthesis and transmembrane transport	0.2202819	61	45	2091.45	2876.59
Fib	HK2770	FibX2091umY2877um	Recruitment of signaling proteins to the dystrophin-glycoprotein complex	0.2198675	61	45	2091.45	2876.59
Fib	HK2770	FibX2091umY2877um	Glutathione biosynthesis, regeneration and glutathione-dependent peroxide detoxification	0.2191142	61	45	2091.45	2876.59
CD4T	HK2770	CD4TX4339umY4292um	Common gamma chain family receptor signaling	0.5708502	33	71	4339.327	4291.948
CD4T	HK2770	CD4TX4339umY4292um	Antigen presentation via MHC class I molecules	0.5231109	33	71	4339.327	4291.948
CD4T	HK2770	CD4TX4339umY4292um	Inflammasome assembly and initiation of proinflammtory response	0.4706402	33	71	4339.327	4291.948
CD4T	HK2770	CD4TX4339umY4292um	Immunoproteasome organization	0.430254	33	71	4339.327	4291.948
CD4T	HK2770	CD4TX4339umY4292um	Immunglobulin dynamics	0.4045866	33	71	4339.327	4291.948
CD4T	HK2770	CD4TX4339umY4292um	Actin biosynthesis and recycling	0.398906	33	71	4339.327	4291.948
CD4T	HK2770	CD4TX4339umY4292um	Superoxide generation by phagocyte NOX2 NADPH oxidase	0.3169577	33	71	4339.327	4291.948
CD4T	HK2770	CD4TX4339umY4292um	Canonical necroptosis induction	0.3102281	33	71	4339.327	4291.948
CD4T	HK2770	CD4TX4339umY4292um	Regulation of microtubule nucleation at existing microtubules	0.305912	33	71	4339.327	4291.948
CD4T	HK2770	CD4TX4339umY4292um	Mitotic spindle assembly	0.2729005	33	71	4339.327	4291.948
CD4T	HK2770	CD4TX4339umY4292um	Vesicle tethering at plasma membrane	0.2697383	33	71	4339.327	4291.948
CD4T	HK2770	CD4TX4339umY4292um	Actin filament branching	0.2684178	33	71	4339.327	4291.948
CD4T	HK2770	CD4TX4339umY4292um	Centrosomal distal appendage organization for ciliogenesis	0.2630352	33	71	4339.327	4291.948
CD4T	HK2770	CD4TX4339umY4292um	Calcineurin-NFAT signaling pathway	0.2578269	33	71	4339.327	4291.948
CD4T	HK2770	CD4TX4339umY4292um	Adrenergic receptor signaling	0.256154	33	71	4339.327	4291.948
CD4T	HK2770	CD4TX4339umY4292um	Restriction point	0.2322636	33	71	4339.327	4291.948
CD4T	HK2770	CD4TX4339umY4292um	Ras signaling pathway	0.2304286	33	71	4339.327	4291.948
CD4T	HK2770	CD4TX4339umY4292um	Farnesyl pyrophosphate biosynthesis in the mevalonate pathway	0.2293738	33	71	4339.327	4291.948
CD4T	HK2770	CD4TX4339umY4292um	C-type lectin receptor signaling	0.2258619	33	71	4339.327	4291.948
CD4T	HK2770	CD4TX4339umY4292um	Rank signaling	0.2248712	33	71	4339.327	4291.948
CD4T	HK2770	CD4TX4339umY4292um	Malate aspartate shuttle	0.2232524	33	71	4339.327	4291.948
CD4T	HK2770	CD4TX4339umY4292um	NOD-like receptor signaling	0.2218232	33	71	4339.327	4291.948
CD4T	HK2770	CD4TX4339umY4292um	U4-U6 di-snRNP-selective component synthesis	0.2196093	33	71	4339.327	4291.948
CD4T	HK2770	CD4TX4339umY4292um	Alternative end joining DSB repair	0.2171457	33	71	4339.327	4291.948
CD4T	HK2770	CD4TX4339umY4292um	Nodal growth differentiation factor receptor signaling	0.2147167	33	71	4339.327	4291.948
CD4T	HK2770	CD4TX4339umY4292um	Mitoribosome assembly and maturation	0.2128035	33	71	4339.327	4291.948
CD4T	HK2770	CD4TX4339umY4292um	Upstream regulation of lamellipodium dynamics	0.2109228	33	71	4339.327	4291.948
CD4T	HK2770	CD4TX4339umY4292um	mRNA storage, translational repression and degradation by cytosolic processing bodies	0.209116	33	71	4339.327	4291.948
CD4T	HK2770	CD4TX4339umY4292um	Microtubule-based anterograde organelle and vesicle transport	0.2075819	33	71	4339.327	4291.948
CD4T	HK2770	CD4TX4339umY4292um	Proteolysis of elastic fibers	0.2056169	33	71	4339.327	4291.948
MyoFib	HK2770	MyoFibX437umY3413um	Superoxide generation by phagocyte NOX2 NADPH oxidase	0.4212077	50	26	436.9409	3412.802
MyoFib	HK2770	MyoFibX437umY3413um	Immunglobulin dynamics	0.3710288	50	26	436.9409	3412.802
MyoFib	HK2770	MyoFibX437umY3413um	Chondroitin sulfate and dermatan sulfate chain biosynthesis	0.3365917	50	26	436.9409	3412.802
MyoFib	HK2770	MyoFibX437umY3413um	Biosynthesis of fibril-forming collagen	0.3297755	50	26	436.9409	3412.802
MyoFib	HK2770	MyoFibX437umY3413um	Classical complement pathway	0.3095063	50	26	436.9409	3412.802
MyoFib	HK2770	MyoFibX437umY3413um	Shuttle-mediated phospholipid transport	0.2868285	50	26	436.9409	3412.802
MyoFib	HK2770	MyoFibX437umY3413um	Pre-mRNA 3-end-cleavage and polyadenylation	0.2853987	50	26	436.9409	3412.802
MyoFib	HK2770	MyoFibX437umY3413um	Lectin complement pathway	0.2766532	50	26	436.9409	3412.802
MyoFib	HK2770	MyoFibX437umY3413um	Proteasome assembly	0.2703458	50	26	436.9409	3412.802
MyoFib	HK2770	MyoFibX437umY3413um	ER unfolded protein response pathway	0.2630062	50	26	436.9409	3412.802
MyoFib	HK2770	MyoFibX437umY3413um	Rank signaling	0.2603385	50	26	436.9409	3412.802
MyoFib	HK2770	MyoFibX437umY3413um	Common gamma chain family receptor signaling	0.2596	50	26	436.9409	3412.802
MyoFib	HK2770	MyoFibX437umY3413um	Mitoribosome assembly and maturation	0.2507726	50	26	436.9409	3412.802
MyoFib	HK2770	MyoFibX437umY3413um	Microtubule plus-end tracking	0.2501186	50	26	436.9409	3412.802
MyoFib	HK2770	MyoFibX437umY3413um	Proteolysis of elastic fibers	0.2467772	50	26	436.9409	3412.802
MyoFib	HK2770	MyoFibX437umY3413um	Lipid raft dynamics	0.2396381	50	26	436.9409	3412.802
MyoFib	HK2770	MyoFibX437umY3413um	Cellular uptake and export of free and transferrin-bound iron	0.2392533	50	26	436.9409	3412.802
MyoFib	HK2770	MyoFibX437umY3413um	Polyubiquitination of retrotranslocated misfolded proteins	0.2358195	50	26	436.9409	3412.802
MyoFib	HK2770	MyoFibX437umY3413um	Bridge-mediated phospholipid transfer at organelle contact sites	0.2354312	50	26	436.9409	3412.802
MyoFib	HK2770	MyoFibX437umY3413um	Non-vesicular ceramide transport	0.2346951	50	26	436.9409	3412.802
MyoFib	HK2770	MyoFibX437umY3413um	Microtubule glutamylation and deglutamylation	0.2327322	50	26	436.9409	3412.802
MyoFib	HK2770	MyoFibX437umY3413um	Intercellular bridge and midbody assembly and organization	0.2204344	50	26	436.9409	3412.802
MyoFib	HK2770	MyoFibX437umY3413um	Proteolysis of basement membrane	0.2194383	50	26	436.9409	3412.802
MyoFib	HK2770	MyoFibX437umY3413um	Proteolysis of fibril-forming collagen	0.2194383	50	26	436.9409	3412.802
MyoFib	HK2770	MyoFibX437umY3413um	Proteolysis of fibronectin	0.2194383	50	26	436.9409	3412.802
MyoFib	HK2770	MyoFibX437umY3413um	Sphingomyelin biosynthesis from ceramide	0.2133922	50	26	436.9409	3412.802
MyoFib	HK2770	MyoFibX437umY3413um	Mitotic spindle assembly	0.2097627	50	26	436.9409	3412.802
MyoFib	HK2770	MyoFibX437umY3413um	Degradation of pre-mRNA by nuclear exosome	0.2078879	50	26	436.9409	3412.802
MyoFib	HK2770	MyoFibX437umY3413um	Calcineurin-NFAT signaling pathway	0.1980663	50	26	436.9409	3412.802
MyoFib	HK2770	MyoFibX437umY3413um	NADPH-independent ROS detoxification	0.1979397	50	26	436.9409	3412.802
PlasmaCells	HK2770	PlasmaCellsX695umY3764um	Biosynthesis of fibril-forming collagen	0.5004294	43	29	694.894	3764.009
PlasmaCells	HK2770	PlasmaCellsX695umY3764um	Immunoproteasome organization	0.4309901	43	29	694.894	3764.009
PlasmaCells	HK2770	PlasmaCellsX695umY3764um	Inflammasome assembly and initiation of proinflammtory response	0.4214864	43	29	694.894	3764.009
PlasmaCells	HK2770	PlasmaCellsX695umY3764um	Common gamma chain family receptor signaling	0.3908723	43	29	694.894	3764.009
PlasmaCells	HK2770	PlasmaCellsX695umY3764um	Antigen presentation via MHC class I molecules	0.3807593	43	29	694.894	3764.009
PlasmaCells	HK2770	PlasmaCellsX695umY3764um	Proteolysis of elastic fibers	0.3721915	43	29	694.894	3764.009
PlasmaCells	HK2770	PlasmaCellsX695umY3764um	Actin filament branching	0.3529454	43	29	694.894	3764.009
PlasmaCells	HK2770	PlasmaCellsX695umY3764um	Lysosomal protein degradation	0.3514212	43	29	694.894	3764.009
PlasmaCells	HK2770	PlasmaCellsX695umY3764um	Bridge-mediated phospholipid transfer at organelle contact sites	0.3454791	43	29	694.894	3764.009
PlasmaCells	HK2770	PlasmaCellsX695umY3764um	Proteolysis of basement membrane	0.3309588	43	29	694.894	3764.009
PlasmaCells	HK2770	PlasmaCellsX695umY3764um	Proteolysis of fibril-forming collagen	0.3309588	43	29	694.894	3764.009
PlasmaCells	HK2770	PlasmaCellsX695umY3764um	Superoxide generation by phagocyte NOX2 NADPH oxidase	0.3092783	43	29	694.894	3764.009
PlasmaCells	HK2770	PlasmaCellsX695umY3764um	Actin biosynthesis and recycling	0.3055965	43	29	694.894	3764.009
PlasmaCells	HK2770	PlasmaCellsX695umY3764um	Viral RNA-activated RIG-I-like signaling	0.2818282	43	29	694.894	3764.009
PlasmaCells	HK2770	PlasmaCellsX695umY3764um	Centrosome biogenesis and maturation	0.2558749	43	29	694.894	3764.009
PlasmaCells	HK2770	PlasmaCellsX695umY3764um	Initiation of phagocytosis via complement receptors	0.252833	43	29	694.894	3764.009
PlasmaCells	HK2770	PlasmaCellsX695umY3764um	Inhibition of apoptosis	0.2286806	43	29	694.894	3764.009
PlasmaCells	HK2770	PlasmaCellsX695umY3764um	Scavenger receptor-mediated initiation of cargo uptake	0.2284417	43	29	694.894	3764.009
PlasmaCells	HK2770	PlasmaCellsX695umY3764um	Proteolysis of fibronectin	0.2274625	43	29	694.894	3764.009
PlasmaCells	HK2770	PlasmaCellsX695umY3764um	Proteolysis of proteoglycans	0.2243722	43	29	694.894	3764.009
PlasmaCells	HK2770	PlasmaCellsX695umY3764um	Regulation of pre-mRNA processing by hnRNPs	0.2219699	43	29	694.894	3764.009
PlasmaCells	HK2770	PlasmaCellsX695umY3764um	Centrosomal subdistal appendage organization for microtubule anchoring	0.2186235	43	29	694.894	3764.009
PlasmaCells	HK2770	PlasmaCellsX695umY3764um	Microtubule crosslinking and bundling	0.2145695	43	29	694.894	3764.009
PlasmaCells	HK2770	PlasmaCellsX695umY3764um	Proteolysis of matricellular proteins	0.2122468	43	29	694.894	3764.009
PlasmaCells	HK2770	PlasmaCellsX695umY3764um	mRNA storage, translational repression and degradation by cytosolic processing bodies	0.211326	43	29	694.894	3764.009
PlasmaCells	HK2770	PlasmaCellsX695umY3764um	G protein regulated RHO signaling cascade	0.2095066	43	29	694.894	3764.009
PlasmaCells	HK2770	PlasmaCellsX695umY3764um	Cellular uptake and export of free and transferrin-bound iron	0.2065831	43	29	694.894	3764.009
PlasmaCells	HK2770	PlasmaCellsX695umY3764um	ER unfolded protein response pathway	0.2060204	43	29	694.894	3764.009
PlasmaCells	HK2770	PlasmaCellsX695umY3764um	Classical complement pathway	0.2051912	43	29	694.894	3764.009
PlasmaCells	HK2770	PlasmaCellsX695umY3764um	Leukocyte rolling on and transmigration through endothelium	0.2001324	43	29	694.894	3764.009
Fib	HK2770	FibX3311umY2486um	Phenylalanine and tyrosine degradation pathway	0.6603385	69	59	3311.275	2486.277
Fib	HK2770	FibX3311umY2486um	Phase II biotransformation via glucuronidation	0.4159478	69	59	3311.275	2486.277
Fib	HK2770	FibX3311umY2486um	Single strand annealing DSB repair	0.4046129	69	59	3311.275	2486.277
Fib	HK2770	FibX3311umY2486um	Fructose and mannose metabolism	0.3940669	69	59	3311.275	2486.277
Fib	HK2770	FibX3311umY2486um	Cellular urate import and export	0.3917435	69	59	3311.275	2486.277
Fib	HK2770	FibX3311umY2486um	Proline metabolism	0.391363	69	59	3311.275	2486.277
Fib	HK2770	FibX3311umY2486um	Fusion of late endosomes with lysosomes	0.3828729	69	59	3311.275	2486.277
Fib	HK2770	FibX3311umY2486um	Fusion of autophagosomes with lysosomes	0.3645079	69	59	3311.275	2486.277
Fib	HK2770	FibX3311umY2486um	NFkB signaling pathway	0.3111719	69	59	3311.275	2486.277
Fib	HK2770	FibX3311umY2486um	Microtubule assistance of vesicle traffic between Golgi and ER	0.310964	69	59	3311.275	2486.277
Fib	HK2770	FibX3311umY2486um	Aspartate and arginine metabolism	0.2760781	69	59	3311.275	2486.277
Fib	HK2770	FibX3311umY2486um	Nodal growth differentiation factor receptor signaling	0.2754967	69	59	3311.275	2486.277
Fib	HK2770	FibX3311umY2486um	Immunglobulin dynamics	0.274879	69	59	3311.275	2486.277
Fib	HK2770	FibX3311umY2486um	Initiation of lipoprotein clearance	0.265889	69	59	3311.275	2486.277
Fib	HK2770	FibX3311umY2486um	Mitoribosome assembly and maturation	0.2526858	69	59	3311.275	2486.277
Fib	HK2770	FibX3311umY2486um	Lysosomal protein degradation	0.2499077	69	59	3311.275	2486.277
Fib	HK2770	FibX3311umY2486um	Late endosomal, vesicle and autophagosomal tethering to lysosomes	0.2484346	69	59	3311.275	2486.277
Fib	HK2770	FibX3311umY2486um	Beta-oxidation	0.2428054	69	59	3311.275	2486.277
Fib	HK2770	FibX3311umY2486um	Microtubule glutamylation and deglutamylation	0.2381303	69	59	3311.275	2486.277
Fib	HK2770	FibX3311umY2486um	Eukaryotic motile axoneme organization	0.234111	69	59	3311.275	2486.277
Fib	HK2770	FibX3311umY2486um	Syndecan receptor signaling	0.2261957	69	59	3311.275	2486.277
Fib	HK2770	FibX3311umY2486um	Mismatch repair	0.2232044	69	59	3311.275	2486.277
Fib	HK2770	FibX3311umY2486um	Endogenous control of complement activity	0.2205864	69	59	3311.275	2486.277
Fib	HK2770	FibX3311umY2486um	Cytosolic mRNA decapping and 5' degradation	0.2127072	69	59	3311.275	2486.277
Fib	HK2770	FibX3311umY2486um	Microtubule-based retrograde vesicle and organelle transport	0.2093585	69	59	3311.275	2486.277
Fib	HK2770	FibX3311umY2486um	Glutathione biosynthesis, regeneration and glutathione-dependent peroxide detoxification	0.205987	69	59	3311.275	2486.277
Fib	HK2770	FibX3311umY2486um	NADPH-independent ROS detoxification	0.1995585	69	59	3311.275	2486.277
Fib	HK2770	FibX3311umY2486um	Serine and glycine metabolism	0.1991821	69	59	3311.275	2486.277
Fib	HK2770	FibX3311umY2486um	Lipid droplet mitochondria interaction	0.1988864	69	59	3311.275	2486.277
Fib	HK2770	FibX3311umY2486um	Bone morphogenetic protein receptor signaling	0.1936718	69	59	3311.275	2486.277
MyoFib	HK2770	MyoFibX1389umY3869um	Immunglobulin dynamics	0.5707974	41	37	1389.036	3869.296
MyoFib	HK2770	MyoFibX1389umY3869um	Shuttle-mediated phospholipid transport	0.3580574	41	37	1389.036	3869.296
MyoFib	HK2770	MyoFibX1389umY3869um	Smooth muscle thin myofilament organization	0.3419093	41	37	1389.036	3869.296
MyoFib	HK2770	MyoFibX1389umY3869um	Bone morphogenetic protein receptor signaling	0.3298013	41	37	1389.036	3869.296
MyoFib	HK2770	MyoFibX1389umY3869um	Transcriptional control of myofibrillogenesis	0.3083057	41	37	1389.036	3869.296
MyoFib	HK2770	MyoFibX1389umY3869um	Smooth muscle thick myofilament organization and regulation	0.275181	41	37	1389.036	3869.296
MyoFib	HK2770	MyoFibX1389umY3869um	Basement membrane attachment to cell surface	0.2721139	41	37	1389.036	3869.296
MyoFib	HK2770	MyoFibX1389umY3869um	Striated muscle thin myofilament organization	0.2417421	41	37	1389.036	3869.296
MyoFib	HK2770	MyoFibX1389umY3869um	Fibrinolysis	0.2142857	41	37	1389.036	3869.296
MyoFib	HK2770	MyoFibX1389umY3869um	Non-kynurenine niacin metabolism	0.1979397	41	37	1389.036	3869.296
MyoFib	HK2770	MyoFibX1389umY3869um	mRNA storage, translational repression and degradation by cytosolic processing bodies	0.1967772	41	37	1389.036	3869.296
MyoFib	HK2770	MyoFibX1389umY3869um	Stress fiber assembly, organization and upstream regulation	0.1919184	41	37	1389.036	3869.296
MyoFib	HK2770	MyoFibX1389umY3869um	Classical complement pathway	0.1915172	41	37	1389.036	3869.296
MyoFib	HK2770	MyoFibX1389umY3869um	Syndecan receptor signaling	0.190287	41	37	1389.036	3869.296
MyoFib	HK2770	MyoFibX1389umY3869um	Integrin-basement membrane interaction and signaling	0.1881602	41	37	1389.036	3869.296
MyoFib	HK2770	MyoFibX1389umY3869um	Synthesis of secreted WNT signaling modulators	0.183223	41	37	1389.036	3869.296
MyoFib	HK2770	MyoFibX1389umY3869um	Non-canonical WNT receptor signaling	0.1699298	41	37	1389.036	3869.296
MyoFib	HK2770	MyoFibX1389umY3869um	Coagulation cascade	0.1657465	41	37	1389.036	3869.296
MyoFib	HK2770	MyoFibX1389umY3869um	Plasmalogen biosynthesis	0.1635382	41	37	1389.036	3869.296
MyoFib	HK2770	MyoFibX1389umY3869um	ER unfolded protein response pathway	0.1610351	41	37	1389.036	3869.296
MyoFib	HK2770	MyoFibX1389umY3869um	Biosynthesis of fibril-forming collagen	0.1603484	41	37	1389.036	3869.296
MyoFib	HK2770	MyoFibX1389umY3869um	Mitoribosome assembly and maturation	0.1593819	41	37	1389.036	3869.296
MyoFib	HK2770	MyoFibX1389umY3869um	NADPH-independent ROS detoxification	0.1496689	41	37	1389.036	3869.296
MyoFib	HK2770	MyoFibX1389umY3869um	Mitochondrial fission	0.1459067	41	37	1389.036	3869.296
MyoFib	HK2770	MyoFibX1389umY3869um	Polyamine biosynthesis and interconversion	0.145574	41	37	1389.036	3869.296
MyoFib	HK2770	MyoFibX1389umY3869um	Z-disc organization	0.1453809	41	37	1389.036	3869.296
MyoFib	HK2770	MyoFibX1389umY3869um	Collagen fiber crosslinking	0.1424577	41	37	1389.036	3869.296
MyoFib	HK2770	MyoFibX1389umY3869um	VDJ recombination	0.1418231	41	37	1389.036	3869.296
MyoFib	HK2770	MyoFibX1389umY3869um	Early endocytic vesicle and endosome fusion	0.1403509	41	37	1389.036	3869.296
MyoFib	HK2770	MyoFibX1389umY3869um	Scavenger receptor-mediated initiation of cargo uptake	0.1395402	41	37	1389.036	3869.296
PlasmaCells	HK2770	PlasmaCellsX1310umY2820um	Immunglobulin dynamics	0.565222	62	36	1310.071	2820.187
PlasmaCells	HK2770	PlasmaCellsX1310umY2820um	Common gamma chain family receptor signaling	0.4744203	62	36	1310.071	2820.187
PlasmaCells	HK2770	PlasmaCellsX1310umY2820um	Antigen presentation via MHC class I molecules	0.3664578	62	36	1310.071	2820.187
PlasmaCells	HK2770	PlasmaCellsX1310umY2820um	U1 and U2 snRNP recruitment and pre-spliceosome assembly	0.3499895	62	36	1310.071	2820.187
PlasmaCells	HK2770	PlasmaCellsX1310umY2820um	NFkB signaling pathway	0.3322112	62	36	1310.071	2820.187
PlasmaCells	HK2770	PlasmaCellsX1310umY2820um	Shuttle-mediated phospholipid transport	0.3130243	62	36	1310.071	2820.187
PlasmaCells	HK2770	PlasmaCellsX1310umY2820um	VDJ recombination	0.2832781	62	36	1310.071	2820.187
PlasmaCells	HK2770	PlasmaCellsX1310umY2820um	Biosynthesis of fibril-forming collagen	0.2748129	62	36	1310.071	2820.187
PlasmaCells	HK2770	PlasmaCellsX1310umY2820um	Actin biosynthesis and recycling	0.2588891	62	36	1310.071	2820.187
PlasmaCells	HK2770	PlasmaCellsX1310umY2820um	Actin filament branching	0.2563869	62	36	1310.071	2820.187
PlasmaCells	HK2770	PlasmaCellsX1310umY2820um	Superoxide generation by phagocyte NOX2 NADPH oxidase	0.2553124	62	36	1310.071	2820.187
PlasmaCells	HK2770	PlasmaCellsX1310umY2820um	Stimulus-dependent and constitutive channel-mediated calcium entry	0.2523617	62	36	1310.071	2820.187
PlasmaCells	HK2770	PlasmaCellsX1310umY2820um	Regulation of pre-mRNA processing by hnRNPs	0.2347999	62	36	1310.071	2820.187
PlasmaCells	HK2770	PlasmaCellsX1310umY2820um	Nonsense-mediated mRNA decay pathway	0.2335747	62	36	1310.071	2820.187
PlasmaCells	HK2770	PlasmaCellsX1310umY2820um	Endoplasmic and sarcoplasmic calcium import, export and storage	0.2246868	62	36	1310.071	2820.187
PlasmaCells	HK2770	PlasmaCellsX1310umY2820um	DNA end protection and promotion of NHEJ	0.2217547	62	36	1310.071	2820.187
PlasmaCells	HK2770	PlasmaCellsX1310umY2820um	Proteolysis of elastic fibers	0.21814	62	36	1310.071	2820.187
PlasmaCells	HK2770	PlasmaCellsX1310umY2820um	Proteolysis of matricellular proteins	0.21814	62	36	1310.071	2820.187
PlasmaCells	HK2770	PlasmaCellsX1310umY2820um	Initiation of phagocytosis via Ig receptors	0.2097012	62	36	1310.071	2820.187
PlasmaCells	HK2770	PlasmaCellsX1310umY2820um	Alternative end joining DSB repair	0.2074838	62	36	1310.071	2820.187
PlasmaCells	HK2770	PlasmaCellsX1310umY2820um	Endoplasmic reticulum contact site-mediated cholesterol transfer	0.1993554	62	36	1310.071	2820.187
PlasmaCells	HK2770	PlasmaCellsX1310umY2820um	Proteolysis of basement membrane	0.1939736	62	36	1310.071	2820.187
PlasmaCells	HK2770	PlasmaCellsX1310umY2820um	Proteolysis of fibronectin	0.1939736	62	36	1310.071	2820.187
PlasmaCells	HK2770	PlasmaCellsX1310umY2820um	Canonical necroptosis induction	0.1913171	62	36	1310.071	2820.187
PlasmaCells	HK2770	PlasmaCellsX1310umY2820um	Mitochondrial fusion	0.1899632	62	36	1310.071	2820.187
PlasmaCells	HK2770	PlasmaCellsX1310umY2820um	mTORC2 signaling pathway	0.1870138	62	36	1310.071	2820.187
PlasmaCells	HK2770	PlasmaCellsX1310umY2820um	Ras signaling pathway	0.1738859	62	36	1310.071	2820.187
PlasmaCells	HK2770	PlasmaCellsX1310umY2820um	Conversion of VLDL into IDL and LDL	0.1729213	62	36	1310.071	2820.187
PlasmaCells	HK2770	PlasmaCellsX1310umY2820um	Thioredoxin-dependent peroxiredoxin-mediated peroxide detoxification	0.171963	62	36	1310.071	2820.187
PlasmaCells	HK2770	PlasmaCellsX1310umY2820um	Rank signaling	0.1699779	62	36	1310.071	2820.187
Fib	HK2770	FibX4346umY3393um	Mitochondrial fatty acid synthesis	0.3688006	51	71	4346.096	3393.249
Fib	HK2770	FibX4346umY3393um	Initiation of RNA polymerase III-mediated 5S rRNA and tRNA transcription	0.3436777	51	71	4346.096	3393.249
Fib	HK2770	FibX4346umY3393um	Pentose phosphate pathway	0.2666012	51	71	4346.096	3393.249
Fib	HK2770	FibX4346umY3393um	Integrin costamere-mediated coupling between cytoskeleton and ECM	0.257206	51	71	4346.096	3393.249
Fib	HK2770	FibX4346umY3393um	Regulation of pre-mRNA processing by hnRNPs	0.2486517	51	71	4346.096	3393.249
Fib	HK2770	FibX4346umY3393um	Regulation of G-protein signaling by beta and gamma subunits	0.2309015	51	71	4346.096	3393.249
Fib	HK2770	FibX4346umY3393um	Phase I biotransformation via alcohol and aldehyde dehydrogenases	0.2285925	51	71	4346.096	3393.249
Fib	HK2770	FibX4346umY3393um	Lysosomal protein degradation	0.2275484	51	71	4346.096	3393.249
Fib	HK2770	FibX4346umY3393um	Microtubule depolymerization, severing and catastrophe	0.1947659	51	71	4346.096	3393.249
Fib	HK2770	FibX4346umY3393um	Intrinsic apoptosis pathway	0.1941901	51	71	4346.096	3393.249
Fib	HK2770	FibX4346umY3393um	Hedgehog receptor signaling	0.1877508	51	71	4346.096	3393.249
Fib	HK2770	FibX4346umY3393um	Step 1 and 2 catalysis during pre-mRNA splicing	0.1868501	51	71	4346.096	3393.249
Fib	HK2770	FibX4346umY3393um	Catalytic spliceosome activation	0.1866266	51	71	4346.096	3393.249
Fib	HK2770	FibX4346umY3393um	Cellular uptake and export of free and transferrin-bound iron	0.1866044	51	71	4346.096	3393.249
Fib	HK2770	FibX4346umY3393um	Restriction point	0.1864626	51	71	4346.096	3393.249
Fib	HK2770	FibX4346umY3393um	Smooth muscle thin myofilament organization	0.186362	51	71	4346.096	3393.249
Fib	HK2770	FibX4346umY3393um	gamma-tubulin ring complex-mediated microtubule nucleation	0.1781708	51	71	4346.096	3393.249
Fib	HK2770	FibX4346umY3393um	Regulation of proteasomal proteolysis by signalosome	0.1769426	51	71	4346.096	3393.249
Fib	HK2770	FibX4346umY3393um	Acyl CoA hydrolysis	0.1768948	51	71	4346.096	3393.249
Fib	HK2770	FibX4346umY3393um	Cardiomyocyte pacemaker current generation	0.1732965	51	71	4346.096	3393.249
Fib	HK2770	FibX4346umY3393um	Catabolism of branched-chain amino acids	0.1724411	51	71	4346.096	3393.249
Fib	HK2770	FibX4346umY3393um	Mitochondrial ATP-synthesis coupled to proton gradient	0.171339	51	71	4346.096	3393.249
Fib	HK2770	FibX4346umY3393um	Mitoribosome assembly and maturation	0.1695364	51	71	4346.096	3393.249
Fib	HK2770	FibX4346umY3393um	Sphingomyelin biosynthesis from ceramide	0.1690949	51	71	4346.096	3393.249
Fib	HK2770	FibX4346umY3393um	Antimicrobial defense	0.1599804	51	71	4346.096	3393.249
Fib	HK2770	FibX4346umY3393um	COP9 signalosome-mediated regulation of cullin-RING ubiquitin ligases	0.159307	51	71	4346.096	3393.249
Fib	HK2770	FibX4346umY3393um	Inflammasome assembly and initiation of proinflammtory response	0.1590876	51	71	4346.096	3393.249
Fib	HK2770	FibX4346umY3393um	Protein import across and into outer mitochondrial membrane	0.1556948	51	71	4346.096	3393.249
Fib	HK2770	FibX4346umY3393um	Regulation of actin dynamics during macropinocytosis	0.1536307	51	71	4346.096	3393.249
Fib	HK2770	FibX4346umY3393um	Mitochondrial iron-sulfur protein assembly	0.1533986	51	71	4346.096	3393.249
PTS3	HK2770	PTS3X4176umY2893um	Phenylalanine and tyrosine degradation pathway	0.4560706	61	69	4176.132	2893.135
PTS3	HK2770	PTS3X4176umY2893um	Aspartate and arginine metabolism	0.4141541	61	69	4176.132	2893.135
PTS3	HK2770	PTS3X4176umY2893um	Microtubule crosslinking and bundling	0.3857248	61	69	4176.132	2893.135
PTS3	HK2770	PTS3X4176umY2893um	Phase II biotransformation via gluthatione conjugation	0.3241116	61	69	4176.132	2893.135
PTS3	HK2770	PTS3X4176umY2893um	Glutathione biosynthesis, regeneration and glutathione-dependent peroxide detoxification	0.3236413	61	69	4176.132	2893.135
PTS3	HK2770	PTS3X4176umY2893um	Cellular urate import and export	0.3225212	61	69	4176.132	2893.135
PTS3	HK2770	PTS3X4176umY2893um	Coenzyme A biosynthesis from pantothenate	0.319102	61	69	4176.132	2893.135
PTS3	HK2770	PTS3X4176umY2893um	Centriole disengagement	0.317145	61	69	4176.132	2893.135
PTS3	HK2770	PTS3X4176umY2893um	Vesicle tethering at cis-Golgi	0.3111111	61	69	4176.132	2893.135
PTS3	HK2770	PTS3X4176umY2893um	Lectin complement pathway	0.3067108	61	69	4176.132	2893.135
PTS3	HK2770	PTS3X4176umY2893um	Support for large vesicle biogenesis at ER	0.2915001	61	69	4176.132	2893.135
PTS3	HK2770	PTS3X4176umY2893um	Fructose and mannose metabolism	0.2820324	61	69	4176.132	2893.135
PTS3	HK2770	PTS3X4176umY2893um	Carrier-mediated chloride transmembrane transport	0.2619398	61	69	4176.132	2893.135
PTS3	HK2770	PTS3X4176umY2893um	Transcription by RNA polymerase II	0.2548006	61	69	4176.132	2893.135
PTS3	HK2770	PTS3X4176umY2893um	Regulation of microtubule nucleation and stabilization at Golgi	0.2524862	61	69	4176.132	2893.135
PTS3	HK2770	PTS3X4176umY2893um	Nucleosome disassembly	0.2188374	61	69	4176.132	2893.135
PTS3	HK2770	PTS3X4176umY2893um	Induction of aggrephagy	0.2185083	61	69	4176.132	2893.135
PTS3	HK2770	PTS3X4176umY2893um	Lipid droplet mitochondria interaction	0.2169	61	69	4176.132	2893.135
PTS3	HK2770	PTS3X4176umY2893um	Fatty acid activation	0.215004	61	69	4176.132	2893.135
PTS3	HK2770	PTS3X4176umY2893um	Regulation of coagulation cascade	0.2044199	61	69	4176.132	2893.135
PTS3	HK2770	PTS3X4176umY2893um	Protein farnesylation and geranylgeranylation	0.2032401	61	69	4176.132	2893.135
PTS3	HK2770	PTS3X4176umY2893um	Vesicle tethering at Trans-Golgi Network	0.2032261	61	69	4176.132	2893.135
PTS3	HK2770	PTS3X4176umY2893um	Glycolysis and gluconeogenesis	0.1992986	61	69	4176.132	2893.135
PTS3	HK2770	PTS3X4176umY2893um	Catecholamine metabolism	0.1992642	61	69	4176.132	2893.135
PTS3	HK2770	PTS3X4176umY2893um	NADPH-independent ROS detoxification	0.1957322	61	69	4176.132	2893.135
PTS3	HK2770	PTS3X4176umY2893um	Citric acid cycle	0.1956715	61	69	4176.132	2893.135
PTS3	HK2770	PTS3X4176umY2893um	Electron transport chain	0.1955188	61	69	4176.132	2893.135
PTS3	HK2770	PTS3X4176umY2893um	Vesicle biogenesis at ER membrane	0.1945501	61	69	4176.132	2893.135
PTS3	HK2770	PTS3X4176umY2893um	Carrier-mediated bicarbonate transmembrane transport	0.1924069	61	69	4176.132	2893.135
PTS3	HK2770	PTS3X4176umY2893um	Carnitine shuttle	0.1904341	61	69	4176.132	2893.135
CTAL	HK2770	CTALX4432umY3544um	Malate aspartate shuttle	0.4594555	48	72	4431.83	3543.658
CTAL	HK2770	CTALX4432umY3544um	Syndecan receptor signaling	0.3483444	48	72	4431.83	3543.658
CTAL	HK2770	CTALX4432umY3544um	Shuttle-mediated phospholipid transport	0.324209	48	72	4431.83	3543.658
CTAL	HK2770	CTALX4432umY3544um	Mitochondrial translation elongation	0.3222917	48	72	4431.83	3543.658
CTAL	HK2770	CTALX4432umY3544um	Lysosomal degradation of gangliosides to ceramide	0.3168525	48	72	4431.83	3543.658
CTAL	HK2770	CTALX4432umY3544um	Vesicle fusion with cis-Golgi	0.2551834	48	72	4431.83	3543.658
CTAL	HK2770	CTALX4432umY3544um	HIF-1 receptor signaling pathway	0.2330968	48	72	4431.83	3543.658
CTAL	HK2770	CTALX4432umY3544um	NADPH-independent ROS detoxification	0.2239882	48	72	4431.83	3543.658
CTAL	HK2770	CTALX4432umY3544um	Nuclear intermediate filaments	0.2225494	48	72	4431.83	3543.658
CTAL	HK2770	CTALX4432umY3544um	Proline metabolism	0.2150656	48	72	4431.83	3543.658
CTAL	HK2770	CTALX4432umY3544um	Mitochondrial fusion	0.2088398	48	72	4431.83	3543.658
CTAL	HK2770	CTALX4432umY3544um	Glycolysis and gluconeogenesis	0.2059876	48	72	4431.83	3543.658
CTAL	HK2770	CTALX4432umY3544um	Nuclear Drosha-mediated microRNA processing	0.2050866	48	72	4431.83	3543.658
CTAL	HK2770	CTALX4432umY3544um	Carnitine biosynthesis and transmembrane transport	0.1986114	48	72	4431.83	3543.658
CTAL	HK2770	CTALX4432umY3544um	Cardiomyocyte pacemaker current generation	0.1979742	48	72	4431.83	3543.658
CTAL	HK2770	CTALX4432umY3544um	Mitochondrial translation termination	0.1954378	48	72	4431.83	3543.658
CTAL	HK2770	CTALX4432umY3544um	Step 1 and 2 catalysis during pre-mRNA splicing	0.1945468	48	72	4431.83	3543.658
CTAL	HK2770	CTALX4432umY3544um	Regulation of actin dynamics during macropinocytosis	0.1921858	48	72	4431.83	3543.658
CTAL	HK2770	CTALX4432umY3544um	Sphingomyelin biosynthesis from ceramide	0.1910228	48	72	4431.83	3543.658
CTAL	HK2770	CTALX4432umY3544um	Cellular uptake and efflux of free cholesterol	0.1888153	48	72	4431.83	3543.658
CTAL	HK2770	CTALX4432umY3544um	Assembly and maturation of respiratory chain complexes	0.185475	48	72	4431.83	3543.658
CTAL	HK2770	CTALX4432umY3544um	Cardiomyocyte action potential plateau maintenance and repolarization	0.1852833	48	72	4431.83	3543.658
CTAL	HK2770	CTALX4432umY3544um	Acyl CoA hydrolysis	0.1829286	48	72	4431.83	3543.658
CTAL	HK2770	CTALX4432umY3544um	Beta-oxidation	0.1800006	48	72	4431.83	3543.658
CTAL	HK2770	CTALX4432umY3544um	Protein import across and into inner mitochondrial membrane	0.1796652	48	72	4431.83	3543.658
CTAL	HK2770	CTALX4432umY3544um	Synthesis of secreted WNT signaling modulators	0.1791023	48	72	4431.83	3543.658
CTAL	HK2770	CTALX4432umY3544um	Proteasomal core organization	0.178334	48	72	4431.83	3543.658
CTAL	HK2770	CTALX4432umY3544um	Glutamate and glutamine metabolism	0.1751348	48	72	4431.83	3543.658
CTAL	HK2770	CTALX4432umY3544um	Electron transport chain	0.1742145	48	72	4431.83	3543.658
CTAL	HK2770	CTALX4432umY3544um	NFkB signaling pathway	0.1734694	48	72	4431.83	3543.658
MyoFib	HK2770	MyoFibX3217umY3435um	Proteolysis of fibril-forming collagen	0.3795136	50	58	3216.517	3434.611
MyoFib	HK2770	MyoFibX3217umY3435um	Proteolysis of elastic fibers	0.3282689	50	58	3216.517	3434.611
MyoFib	HK2770	MyoFibX3217umY3435um	Proteolysis of basement membrane	0.3190043	50	58	3216.517	3434.611
MyoFib	HK2770	MyoFibX3217umY3435um	Proteolysis of fibronectin	0.3190043	50	58	3216.517	3434.611
MyoFib	HK2770	MyoFibX3217umY3435um	VDJ recombination	0.2793522	50	58	3216.517	3434.611
MyoFib	HK2770	MyoFibX3217umY3435um	U5 snRNP-selective component synthesis	0.2788765	50	58	3216.517	3434.611
MyoFib	HK2770	MyoFibX3217umY3435um	Proteolysis of matricellular proteins	0.2748619	50	58	3216.517	3434.611
MyoFib	HK2770	MyoFibX3217umY3435um	Immunglobulin dynamics	0.2691984	50	58	3216.517	3434.611
MyoFib	HK2770	MyoFibX3217umY3435um	Phosphoglyceride remodelling via Lands cycle	0.2594844	50	58	3216.517	3434.611
MyoFib	HK2770	MyoFibX3217umY3435um	Crosslinking between different cytoskeletal networks and nuclear envelope components	0.25668	50	58	3216.517	3434.611
MyoFib	HK2770	MyoFibX3217umY3435um	Cofactor-mediated transcriptional regulation of multiple nuclear receptors	0.2560265	50	58	3216.517	3434.611
MyoFib	HK2770	MyoFibX3217umY3435um	Nucleosome assembly	0.2393081	50	58	3216.517	3434.611
MyoFib	HK2770	MyoFibX3217umY3435um	Proteolysis of proteoglycans	0.2372723	50	58	3216.517	3434.611
MyoFib	HK2770	MyoFibX3217umY3435um	Single strand annealing DSB repair	0.2302785	50	58	3216.517	3434.611
MyoFib	HK2770	MyoFibX3217umY3435um	Glutathione biosynthesis, regeneration and glutathione-dependent peroxide detoxification	0.2267206	50	58	3216.517	3434.611
MyoFib	HK2770	MyoFibX3217umY3435um	DNA end resection and promotion of resection-dependent DSB repair	0.2231161	50	58	3216.517	3434.611
MyoFib	HK2770	MyoFibX3217umY3435um	Upstream regulation of lamellipodium dynamics	0.2166544	50	58	3216.517	3434.611
MyoFib	HK2770	MyoFibX3217umY3435um	Induction of aggrephagy	0.2123389	50	58	3216.517	3434.611
MyoFib	HK2770	MyoFibX3217umY3435um	Pre-mRNA capping	0.2095659	50	58	3216.517	3434.611
MyoFib	HK2770	MyoFibX3217umY3435um	Classical complement pathway	0.2065013	50	58	3216.517	3434.611
MyoFib	HK2770	MyoFibX3217umY3435um	Scavenger receptor-mediated initiation of cargo uptake	0.2057905	50	58	3216.517	3434.611
MyoFib	HK2770	MyoFibX3217umY3435um	Initiation of RNA polymerase III-mediated 5S rRNA and tRNA transcription	0.2032401	50	58	3216.517	3434.611
MyoFib	HK2770	MyoFibX3217umY3435um	Lysosomal protein degradation	0.2024996	50	58	3216.517	3434.611
MyoFib	HK2770	MyoFibX3217umY3435um	Bone morphogenetic protein receptor signaling	0.200883	50	58	3216.517	3434.611
MyoFib	HK2770	MyoFibX3217umY3435um	Nonsense-mediated mRNA decay pathway	0.1956959	50	58	3216.517	3434.611
MyoFib	HK2770	MyoFibX3217umY3435um	Exosome secretion	0.1937186	50	58	3216.517	3434.611
MyoFib	HK2770	MyoFibX3217umY3435um	JAK-STAT signaling pathway	0.1928117	50	58	3216.517	3434.611
MyoFib	HK2770	MyoFibX3217umY3435um	Shuttle-mediated phospholipid transport	0.1904341	50	58	3216.517	3434.611
MyoFib	HK2770	MyoFibX3217umY3435um	Ceramide biosynthesis	0.1846873	50	58	3216.517	3434.611
MyoFib	HK2770	MyoFibX3217umY3435um	GPCR desensitization and endocytic adaptor recruitment	0.1818851	50	58	3216.517	3434.611
PlasmaCells	HK2770	PlasmaCellsX1733umY4272um	Coenzyme A biosynthesis from pantothenate	0.5964912	33	41	1733.475	4271.643
PlasmaCells	HK2770	PlasmaCellsX1733umY4272um	Fructose and mannose metabolism	0.4499264	33	41	1733.475	4271.643
PlasmaCells	HK2770	PlasmaCellsX1733umY4272um	Catecholamine metabolism	0.3879323	33	41	1733.475	4271.643
PlasmaCells	HK2770	PlasmaCellsX1733umY4272um	Phase II biotransformation via gluthatione conjugation	0.3441534	33	41	1733.475	4271.643
PlasmaCells	HK2770	PlasmaCellsX1733umY4272um	Lipid droplet mitochondria interaction	0.3341521	33	41	1733.475	4271.643
PlasmaCells	HK2770	PlasmaCellsX1733umY4272um	Farnesyl pyrophosphate biosynthesis in the mevalonate pathway	0.3187845	33	41	1733.475	4271.643
PlasmaCells	HK2770	PlasmaCellsX1733umY4272um	Nodal growth differentiation factor receptor signaling	0.3061074	33	41	1733.475	4271.643
PlasmaCells	HK2770	PlasmaCellsX1733umY4272um	Chemically and physiologically gated channel-mediated sodium transmembrane movement	0.3030169	33	41	1733.475	4271.643
PlasmaCells	HK2770	PlasmaCellsX1733umY4272um	Centrosome disjunction and separation	0.2991906	33	41	1733.475	4271.643
PlasmaCells	HK2770	PlasmaCellsX1733umY4272um	Phase I biotransformation via alcohol and aldehyde dehydrogenases	0.2978119	33	41	1733.475	4271.643
PlasmaCells	HK2770	PlasmaCellsX1733umY4272um	Immunglobulin dynamics	0.2860299	33	41	1733.475	4271.643
PlasmaCells	HK2770	PlasmaCellsX1733umY4272um	Vesicle fusion with cis-Golgi	0.2756717	33	41	1733.475	4271.643
PlasmaCells	HK2770	PlasmaCellsX1733umY4272um	Phenylalanine and tyrosine degradation pathway	0.2725534	33	41	1733.475	4271.643
PlasmaCells	HK2770	PlasmaCellsX1733umY4272um	Endoplasmic reticulum-golgi contact site formation	0.2666667	33	41	1733.475	4271.643
PlasmaCells	HK2770	PlasmaCellsX1733umY4272um	Lysosomal degradation of chondroitin and dermatan sulfate	0.258131	33	41	1733.475	4271.643
PlasmaCells	HK2770	PlasmaCellsX1733umY4272um	NOD-like receptor signaling	0.2529466	33	41	1733.475	4271.643
PlasmaCells	HK2770	PlasmaCellsX1733umY4272um	Sphingomyelin biosynthesis from ceramide	0.2451803	33	41	1733.475	4271.643
PlasmaCells	HK2770	PlasmaCellsX1733umY4272um	Ketone body metabolism and transport	0.2414265	33	41	1733.475	4271.643
PlasmaCells	HK2770	PlasmaCellsX1733umY4272um	Conversion of VLDL into IDL and LDL	0.2339956	33	41	1733.475	4271.643
PlasmaCells	HK2770	PlasmaCellsX1733umY4272um	mRNA storage, translational repression and degradation by cytosolic processing bodies	0.2223757	33	41	1733.475	4271.643
PlasmaCells	HK2770	PlasmaCellsX1733umY4272um	Beta-oxidation	0.2200451	33	41	1733.475	4271.643
PlasmaCells	HK2770	PlasmaCellsX1733umY4272um	Branched tryptophan-kynurenine pathway producing NAD and diverse metabolites	0.2145347	33	41	1733.475	4271.643
PlasmaCells	HK2770	PlasmaCellsX1733umY4272um	Endoplasmic and sarcoplasmic calcium import, export and storage	0.212405	33	41	1733.475	4271.643
PlasmaCells	HK2770	PlasmaCellsX1733umY4272um	Microvillus assembly and organization	0.2112497	33	41	1733.475	4271.643
PlasmaCells	HK2770	PlasmaCellsX1733umY4272um	Induction of lysophagy	0.2111397	33	41	1733.475	4271.643
PlasmaCells	HK2770	PlasmaCellsX1733umY4272um	Early endocytic vesicle and endosome tethering	0.2109228	33	41	1733.475	4271.643
PlasmaCells	HK2770	PlasmaCellsX1733umY4272um	Glutathione biosynthesis, regeneration and glutathione-dependent peroxide detoxification	0.2062324	33	41	1733.475	4271.643
PlasmaCells	HK2770	PlasmaCellsX1733umY4272um	Microtubule depolymerization, severing and catastrophe	0.2039808	33	41	1733.475	4271.643
PlasmaCells	HK2770	PlasmaCellsX1733umY4272um	Adult hemoglobin and myoglobin assembly	0.2	33	41	1733.475	4271.643
PlasmaCells	HK2770	PlasmaCellsX1733umY4272um	Cellular uptake and export of free and transferrin-bound iron	0.1970851	33	41	1733.475	4271.643
Mono	HK2770	MonoX2540umY1133um	alpha and beta tubulin biogenesis and heterodimer assembly	0.4097453	96	50	2539.672	1132.587
Mono	HK2770	MonoX2540umY1133um	Inflammasome assembly and initiation of proinflammtory response	0.3852833	96	50	2539.672	1132.587
Mono	HK2770	MonoX2540umY1133um	NFkB signaling pathway	0.3747107	96	50	2539.672	1132.587
Mono	HK2770	MonoX2540umY1133um	Actin biosynthesis and recycling	0.3632443	96	50	2539.672	1132.587
Mono	HK2770	MonoX2540umY1133um	Proteasome assembly	0.3612951	96	50	2539.672	1132.587
Mono	HK2770	MonoX2540umY1133um	Antimicrobial defense	0.3462152	96	50	2539.672	1132.587
Mono	HK2770	MonoX2540umY1133um	Phospholipid translocation from outer to inner membrane leaflets	0.3417806	96	50	2539.672	1132.587
Mono	HK2770	MonoX2540umY1133um	Inhibition of apoptosis	0.3321936	96	50	2539.672	1132.587
Mono	HK2770	MonoX2540umY1133um	Non-kynurenine niacin metabolism	0.3240618	96	50	2539.672	1132.587
Mono	HK2770	MonoX2540umY1133um	Translation elongation	0.3227337	96	50	2539.672	1132.587
Mono	HK2770	MonoX2540umY1133um	Mitochondrial fusion	0.3169429	96	50	2539.672	1132.587
Mono	HK2770	MonoX2540umY1133um	Biosynthesis of fibril-forming collagen	0.3162802	96	50	2539.672	1132.587
Mono	HK2770	MonoX2540umY1133um	Smooth muscle thick myofilament organization and regulation	0.3018035	96	50	2539.672	1132.587
Mono	HK2770	MonoX2540umY1133um	Heparin and heparan sulfate chain biosynthesis	0.2863251	96	50	2539.672	1132.587
Mono	HK2770	MonoX2540umY1133um	Smooth muscle thin myofilament organization	0.2826391	96	50	2539.672	1132.587
Mono	HK2770	MonoX2540umY1133um	Cofactor-mediated transcriptional regulation of multiple nuclear receptors	0.2786583	96	50	2539.672	1132.587
Mono	HK2770	MonoX2540umY1133um	Protein O-linked glycosylation in Golgi Apparatus	0.2703499	96	50	2539.672	1132.587
Mono	HK2770	MonoX2540umY1133um	Common gamma chain family receptor signaling	0.2673292	96	50	2539.672	1132.587
Mono	HK2770	MonoX2540umY1133um	Stress fiber assembly, organization and upstream regulation	0.2649875	96	50	2539.672	1132.587
Mono	HK2770	MonoX2540umY1133um	Classical complement pathway	0.2593957	96	50	2539.672	1132.587
Mono	HK2770	MonoX2540umY1133um	Contractile ring assembly and constriction	0.2591227	96	50	2539.672	1132.587
Mono	HK2770	MonoX2540umY1133um	Hemidesmosome organization	0.2476997	96	50	2539.672	1132.587
Mono	HK2770	MonoX2540umY1133um	Syndecan receptor signaling	0.2451803	96	50	2539.672	1132.587
Mono	HK2770	MonoX2540umY1133um	Prostanoid synthesis from arachidonic acid	0.2407919	96	50	2539.672	1132.587
Mono	HK2770	MonoX2540umY1133um	Support for RNA polymerase II- and III-mediated snRNA transcription	0.2393225	96	50	2539.672	1132.587
Mono	HK2770	MonoX2540umY1133um	Lipid raft dynamics	0.2351147	96	50	2539.672	1132.587
Mono	HK2770	MonoX2540umY1133um	Proteolysis of basement membrane	0.2343405	96	50	2539.672	1132.587
Mono	HK2770	MonoX2540umY1133um	Proteolysis of fibronectin	0.2343405	96	50	2539.672	1132.587
Mono	HK2770	MonoX2540umY1133um	JAK-STAT signaling pathway	0.2256315	96	50	2539.672	1132.587
Mono	HK2770	MonoX2540umY1133um	Plasmalogen biosynthesis	0.2250031	96	50	2539.672	1132.587
Fib	HK2770	FibX2434umY3478um	Inward rectifier potassium flux	0.5130243	49	49	2434.385	3478.23
Fib	HK2770	FibX2434umY3478um	Vesicle tethering at cis-Golgi	0.4057395	49	49	2434.385	3478.23
Fib	HK2770	FibX2434umY3478um	Exosome secretion	0.3884186	49	49	2434.385	3478.23
Fib	HK2770	FibX2434umY3478um	Tandem WH2-domain-mediated actin filament nucleation	0.3766004	49	49	2434.385	3478.23
Fib	HK2770	FibX2434umY3478um	Inositol metabolism and transport	0.3742173	49	49	2434.385	3478.23
Fib	HK2770	FibX2434umY3478um	Generation of electrochemical gradients by Na-K-ATPase	0.3534758	49	49	2434.385	3478.23
Fib	HK2770	FibX2434umY3478um	Synthesis of secreted WNT signaling modulators	0.3442237	49	49	2434.385	3478.23
Fib	HK2770	FibX2434umY3478um	Proteasome assembly	0.3136129	49	49	2434.385	3478.23
Fib	HK2770	FibX2434umY3478um	U5 snRNP-selective component synthesis	0.3109615	49	49	2434.385	3478.23
Fib	HK2770	FibX2434umY3478um	Non-vesicular ceramide transport	0.3099006	49	49	2434.385	3478.23
Fib	HK2770	FibX2434umY3478um	Acyl CoA hydrolysis	0.3059603	49	49	2434.385	3478.23
Fib	HK2770	FibX2434umY3478um	Carrier-mediated chloride transmembrane transport	0.3043341	49	49	2434.385	3478.23
Fib	HK2770	FibX2434umY3478um	Endosomal sorting for retrograde clathrin-independent transport to the TGN	0.3020247	49	49	2434.385	3478.23
Fib	HK2770	FibX2434umY3478um	mRNA storage, translational repression and degradation by cytosolic processing bodies	0.288674	49	49	2434.385	3478.23
Fib	HK2770	FibX2434umY3478um	Regulation of microtubule nucleation at existing microtubules	0.2809804	49	49	2434.385	3478.23
Fib	HK2770	FibX2434umY3478um	Degradation of pre-mRNA by nuclear exosome	0.2719499	49	49	2434.385	3478.23
Fib	HK2770	FibX2434umY3478um	Polyubiquitination of retrotranslocated misfolded proteins	0.2627993	49	49	2434.385	3478.23
Fib	HK2770	FibX2434umY3478um	Microtubule glutamylation and deglutamylation	0.2351859	49	49	2434.385	3478.23
Fib	HK2770	FibX2434umY3478um	Coagulation cascade	0.2285609	49	49	2434.385	3478.23
Fib	HK2770	FibX2434umY3478um	Carrier-mediated bicarbonate transmembrane transport	0.2255068	49	49	2434.385	3478.23
Fib	HK2770	FibX2434umY3478um	Superoxide generation by phagocyte NOX2 NADPH oxidase	0.2218599	49	49	2434.385	3478.23
Fib	HK2770	FibX2434umY3478um	Degradation of deadenylated mRNA by cytosolic exosome	0.2183561	49	49	2434.385	3478.23
Fib	HK2770	FibX2434umY3478um	Plasmalogen biosynthesis	0.2123666	49	49	2434.385	3478.23
Fib	HK2770	FibX2434umY3478um	Regulation of microtubule nucleation and stabilization at Golgi	0.1943831	49	49	2434.385	3478.23
Fib	HK2770	FibX2434umY3478um	Lysosomal degradation of chondroitin and dermatan sulfate	0.192053	49	49	2434.385	3478.23
Fib	HK2770	FibX2434umY3478um	Induction of ER-phagy	0.1920085	49	49	2434.385	3478.23
Fib	HK2770	FibX2434umY3478um	Cellular uptake and efflux of free cholesterol	0.189404	49	49	2434.385	3478.23
Fib	HK2770	FibX2434umY3478um	Amyloid precursor protein cleavage	0.1883309	49	49	2434.385	3478.23
Fib	HK2770	FibX2434umY3478um	Transmembrane glucose transport	0.1879101	49	49	2434.385	3478.23
Fib	HK2770	FibX2434umY3478um	Tetraspanin-enriched microdomain dynamics	0.1855719	49	49	2434.385	3478.23
PTS3	HK2770	PTS3X1039umY4166um	Phenylalanine and tyrosine degradation pathway	0.4300221	35	33	1039.333	4166.356
PTS3	HK2770	PTS3X1039umY4166um	Carnitine biosynthesis and transmembrane transport	0.3586156	35	33	1039.333	4166.356
PTS3	HK2770	PTS3X1039umY4166um	Non-CCR4-NOT-mediated cytosolic mRNA deadenylation	0.3311258	35	33	1039.333	4166.356
PTS3	HK2770	PTS3X1039umY4166um	Pre-mRNA capping	0.3118469	35	33	1039.333	4166.356
PTS3	HK2770	PTS3X1039umY4166um	Recruitment of signaling proteins to the dystrophin-glycoprotein complex	0.3046358	35	33	1039.333	4166.356
PTS3	HK2770	PTS3X1039umY4166um	Fructose and mannose metabolism	0.3009678	35	33	1039.333	4166.356
PTS3	HK2770	PTS3X1039umY4166um	Phase II biotransformation via glucuronidation	0.2863455	35	33	1039.333	4166.356
PTS3	HK2770	PTS3X1039umY4166um	Mitochondrial translation elongation	0.2820513	35	33	1039.333	4166.356
PTS3	HK2770	PTS3X1039umY4166um	Branched tryptophan-kynurenine pathway producing NAD and diverse metabolites	0.2809064	35	33	1039.333	4166.356
PTS3	HK2770	PTS3X1039umY4166um	Polyubiquitination of retrotranslocated misfolded proteins	0.280663	35	33	1039.333	4166.356
PTS3	HK2770	PTS3X1039umY4166um	Mitochondrial ATP-synthesis coupled to proton gradient	0.2638018	35	33	1039.333	4166.356
PTS3	HK2770	PTS3X1039umY4166um	Nuclear Drosha-mediated microRNA processing	0.2572061	35	33	1039.333	4166.356
PTS3	HK2770	PTS3X1039umY4166um	U1 and U2 snRNP recruitment and pre-spliceosome assembly	0.2563644	35	33	1039.333	4166.356
PTS3	HK2770	PTS3X1039umY4166um	Carnitine shuttle	0.2547461	35	33	1039.333	4166.356
PTS3	HK2770	PTS3X1039umY4166um	Phase I biotransformation via alcohol and aldehyde dehydrogenases	0.2454239	35	33	1039.333	4166.356
PTS3	HK2770	PTS3X1039umY4166um	Serine and glycine metabolism	0.2447707	35	33	1039.333	4166.356
PTS3	HK2770	PTS3X1039umY4166um	Glutathione biosynthesis, regeneration and glutathione-dependent peroxide detoxification	0.2377622	35	33	1039.333	4166.356
PTS3	HK2770	PTS3X1039umY4166um	Chaperone-mediated autophagy	0.2370261	35	33	1039.333	4166.356
PTS3	HK2770	PTS3X1039umY4166um	Cytosolic mRNA decapping and 5' degradation	0.2313076	35	33	1039.333	4166.356
PTS3	HK2770	PTS3X1039umY4166um	Farnesyl pyrophosphate biosynthesis in the mevalonate pathway	0.2247698	35	33	1039.333	4166.356
PTS3	HK2770	PTS3X1039umY4166um	G protein regulated RHO signaling cascade	0.2227139	35	33	1039.333	4166.356
PTS3	HK2770	PTS3X1039umY4166um	Vesicle biogenesis at ER membrane	0.2160659	35	33	1039.333	4166.356
PTS3	HK2770	PTS3X1039umY4166um	Prostanoid synthesis from arachidonic acid	0.2145488	35	33	1039.333	4166.356
PTS3	HK2770	PTS3X1039umY4166um	Aspartate and arginine metabolism	0.211279	35	33	1039.333	4166.356
PTS3	HK2770	PTS3X1039umY4166um	Regulation of pre-mRNA processing by hnRNPs	0.2074936	35	33	1039.333	4166.356
PTS3	HK2770	PTS3X1039umY4166um	Biogenesis of mitochondrial-derived vesicles	0.2033973	35	33	1039.333	4166.356
PTS3	HK2770	PTS3X1039umY4166um	Initiation of RNA polymerase III-mediated 5S rRNA and tRNA transcription	0.2033453	35	33	1039.333	4166.356
PTS3	HK2770	PTS3X1039umY4166um	Thioredoxin-dependent peroxiredoxin-mediated peroxide detoxification	0.2017967	35	33	1039.333	4166.356
PTS3	HK2770	PTS3X1039umY4166um	Fusion of late endosomes with lysosomes	0.2011971	35	33	1039.333	4166.356
PTS3	HK2770	PTS3X1039umY4166um	Induction of ER-phagy	0.1951199	35	33	1039.333	4166.356
iPT	HK2770	iPTX3553umY4835um	Phase II biotransformation via glucuronidation	0.5926783	22	62	3553.435	4834.928
iPT	HK2770	iPTX3553umY4835um	Phase I biotransformation via alcohol and aldehyde dehydrogenases	0.4618136	22	62	3553.435	4834.928
iPT	HK2770	iPTX3553umY4835um	Lysosomal protein degradation	0.4362706	22	62	3553.435	4834.928
iPT	HK2770	iPTX3553umY4835um	Cellular urate import and export	0.4297825	22	62	3553.435	4834.928
iPT	HK2770	iPTX3553umY4835um	NADPH-independent ROS detoxification	0.4067697	22	62	3553.435	4834.928
iPT	HK2770	iPTX3553umY4835um	Glutathione biosynthesis, regeneration and glutathione-dependent peroxide detoxification	0.3860876	22	62	3553.435	4834.928
iPT	HK2770	iPTX3553umY4835um	Chemically and physiologically gated channel-mediated sodium transmembrane movement	0.3314202	22	62	3553.435	4834.928
iPT	HK2770	iPTX3553umY4835um	Phase II biotransformation via gluthatione conjugation	0.3254027	22	62	3553.435	4834.928
iPT	HK2770	iPTX3553umY4835um	Carnitine biosynthesis and transmembrane transport	0.3211656	22	62	3553.435	4834.928
iPT	HK2770	iPTX3553umY4835um	Fructose and mannose metabolism	0.3182201	22	62	3553.435	4834.928
iPT	HK2770	iPTX3553umY4835um	Basement membrane attachment to cell surface	0.317139	22	62	3553.435	4834.928
iPT	HK2770	iPTX3553umY4835um	Mitochondrial translation elongation	0.3079377	22	62	3553.435	4834.928
iPT	HK2770	iPTX3553umY4835um	Lectin complement pathway	0.3052386	22	62	3553.435	4834.928
iPT	HK2770	iPTX3553umY4835um	Striated muscle thin myofilament organization	0.302125	22	62	3553.435	4834.928
iPT	HK2770	iPTX3553umY4835um	Neuregulin receptor signaling	0.2989817	22	62	3553.435	4834.928
iPT	HK2770	iPTX3553umY4835um	Endogenous control of complement activity	0.2813152	22	62	3553.435	4834.928
iPT	HK2770	iPTX3553umY4835um	Aspartate and arginine metabolism	0.2788058	22	62	3553.435	4834.928
iPT	HK2770	iPTX3553umY4835um	Cellular xenobiotic uptake and efflux	0.2713798	22	62	3553.435	4834.928
iPT	HK2770	iPTX3553umY4835um	Coagulation cascade	0.2646301	22	62	3553.435	4834.928
iPT	HK2770	iPTX3553umY4835um	Catecholamine metabolism	0.2635761	22	62	3553.435	4834.928
iPT	HK2770	iPTX3553umY4835um	Inward rectifier potassium flux	0.2594555	22	62	3553.435	4834.928
iPT	HK2770	iPTX3553umY4835um	Beta-oxidation	0.2574656	22	62	3553.435	4834.928
iPT	HK2770	iPTX3553umY4835um	Lysosomal degradation of gangliosides to ceramide	0.2574164	22	62	3553.435	4834.928
iPT	HK2770	iPTX3553umY4835um	Initiation of lipoprotein clearance	0.251609	22	62	3553.435	4834.928
iPT	HK2770	iPTX3553umY4835um	Lysosomal degradation of chondroitin and dermatan sulfate	0.2512141	22	62	3553.435	4834.928
iPT	HK2770	iPTX3553umY4835um	Regulation of coagulation cascade	0.2504604	22	62	3553.435	4834.928
iPT	HK2770	iPTX3553umY4835um	Vitamin D receptor signaling	0.2463576	22	62	3553.435	4834.928
iPT	HK2770	iPTX3553umY4835um	Tetraspanin-enriched microdomain dynamics	0.2404683	22	62	3553.435	4834.928
iPT	HK2770	iPTX3553umY4835um	Carrier-mediated zinc transmembrane transport	0.2400552	22	62	3553.435	4834.928
iPT	HK2770	iPTX3553umY4835um	Syndecan receptor signaling	0.2400294	22	62	3553.435	4834.928
PTS3	HK2770	PTS3X3553umY4935um	Cellular urate import and export	0.4291191	20	62	3552.683	4934.951
PTS3	HK2770	PTS3X3553umY4935um	Glutathione biosynthesis, regeneration and glutathione-dependent peroxide detoxification	0.4102564	20	62	3552.683	4934.951
PTS3	HK2770	PTS3X3553umY4935um	Carrier-mediated bicarbonate transmembrane transport	0.3716919	20	62	3552.683	4934.951
PTS3	HK2770	PTS3X3553umY4935um	Microtubule assistance of vesicle traffic between Golgi and ER	0.3567329	20	62	3552.683	4934.951
PTS3	HK2770	PTS3X3553umY4935um	Mitoribosome assembly and maturation	0.3515821	20	62	3552.683	4934.951
PTS3	HK2770	PTS3X3553umY4935um	Cellular xenobiotic uptake and efflux	0.3281308	20	62	3552.683	4934.951
PTS3	HK2770	PTS3X3553umY4935um	Chaperone-mediated regulation of steroid nuclear receptors	0.3233747	20	62	3552.683	4934.951
PTS3	HK2770	PTS3X3553umY4935um	Phase II biotransformation via glucuronidation	0.3110667	20	62	3552.683	4934.951
PTS3	HK2770	PTS3X3553umY4935um	Lipid raft dynamics	0.301599	20	62	3552.683	4934.951
PTS3	HK2770	PTS3X3553umY4935um	Fructose and mannose metabolism	0.2899221	20	62	3552.683	4934.951
PTS3	HK2770	PTS3X3553umY4935um	Vesicle tethering at cis-Golgi	0.2772627	20	62	3552.683	4934.951
PTS3	HK2770	PTS3X3553umY4935um	Aspartate and arginine metabolism	0.2765942	20	62	3552.683	4934.951
PTS3	HK2770	PTS3X3553umY4935um	Catecholamine metabolism	0.2676968	20	62	3552.683	4934.951
PTS3	HK2770	PTS3X3553umY4935um	Hemidesmosome organization	0.2654889	20	62	3552.683	4934.951
PTS3	HK2770	PTS3X3553umY4935um	Phase II biotransformation via gluthatione conjugation	0.2647854	20	62	3552.683	4934.951
PTS3	HK2770	PTS3X3553umY4935um	Fatty acid activation	0.2590507	20	62	3552.683	4934.951
PTS3	HK2770	PTS3X3553umY4935um	Endogenous control of complement activity	0.2575144	20	62	3552.683	4934.951
PTS3	HK2770	PTS3X3553umY4935um	Coagulation cascade	0.2561649	20	62	3552.683	4934.951
PTS3	HK2770	PTS3X3553umY4935um	Lysosomal pH regulation	0.2533014	20	62	3552.683	4934.951
PTS3	HK2770	PTS3X3553umY4935um	Transmembrane glucose transport	0.250645	20	62	3552.683	4934.951
PTS3	HK2770	PTS3X3553umY4935um	Regulation of coagulation cascade	0.2484346	20	62	3552.683	4934.951
PTS3	HK2770	PTS3X3553umY4935um	Lysosomal protein degradation	0.2322417	20	62	3552.683	4934.951
PTS3	HK2770	PTS3X3553umY4935um	Z-disc organization	0.2301558	20	62	3552.683	4934.951
PTS3	HK2770	PTS3X3553umY4935um	Tight junction organization	0.2185185	20	62	3552.683	4934.951
PTS3	HK2770	PTS3X3553umY4935um	Glycerol-3-phosphate pathway	0.2178163	20	62	3552.683	4934.951
PTS3	HK2770	PTS3X3553umY4935um	Phase I biotransformation via alcohol and aldehyde dehydrogenases	0.2173364	20	62	3552.683	4934.951
PTS3	HK2770	PTS3X3553umY4935um	HDL synthesis and organization for reverse lipid transport	0.215311	20	62	3552.683	4934.951
PTS3	HK2770	PTS3X3553umY4935um	Bridge-mediated phospholipid transfer at organelle contact sites	0.2107717	20	62	3552.683	4934.951
PTS3	HK2770	PTS3X3553umY4935um	Chromatin organization by Polycomb repressive complexes	0.2092518	20	62	3552.683	4934.951
PTS3	HK2770	PTS3X3553umY4935um	Inhibition of fibrinolysis	0.2046375	20	62	3552.683	4934.951
CTAL	HK2770	CTALX3653umY3089um	Support for large vesicle biogenesis at ER	0.3812329	57	63	3653.458	3088.668
CTAL	HK2770	CTALX3653umY3089um	Mammalian circadian clock oscillation	0.3411938	57	63	3653.458	3088.668
CTAL	HK2770	CTALX3653umY3089um	Insulin receptor signaling	0.2951785	57	63	3653.458	3088.668
CTAL	HK2770	CTALX3653umY3089um	Microtubule assistance of vesicle traffic between Golgi and ER	0.2909492	57	63	3653.458	3088.668
CTAL	HK2770	CTALX3653umY3089um	Endothelial support of leukocyte rolling and transmigration	0.2732694	57	63	3653.458	3088.668
CTAL	HK2770	CTALX3653umY3089um	NADPH-independent ROS detoxification	0.2626932	57	63	3653.458	3088.668
CTAL	HK2770	CTALX3653umY3089um	Malate aspartate shuttle	0.2612215	57	63	3653.458	3088.668
CTAL	HK2770	CTALX3653umY3089um	Cellular urate import and export	0.2521194	57	63	3653.458	3088.668
CTAL	HK2770	CTALX3653umY3089um	Nuclear Drosha-mediated microRNA processing	0.2444526	57	63	3653.458	3088.668
CTAL	HK2770	CTALX3653umY3089um	Rab1 activation in cis-Golgi vesicle tethering and autophagosome biogenesis	0.24048	57	63	3653.458	3088.668
CTAL	HK2770	CTALX3653umY3089um	Nucleosome disassembly	0.2367918	57	63	3653.458	3088.668
CTAL	HK2770	CTALX3653umY3089um	Endogenous control of complement activity	0.2259845	57	63	3653.458	3088.668
CTAL	HK2770	CTALX3653umY3089um	Cholesterol-sensitive control of SREBP activation	0.2201767	57	63	3653.458	3088.668
CTAL	HK2770	CTALX3653umY3089um	Induction of lysophagy	0.2185008	57	63	3653.458	3088.668
CTAL	HK2770	CTALX3653umY3089um	Pre-mRNA 3-end-cleavage and polyadenylation	0.2144961	57	63	3653.458	3088.668
CTAL	HK2770	CTALX3653umY3089um	Carrier-mediated bicarbonate transmembrane transport	0.2132694	57	63	3653.458	3088.668
CTAL	HK2770	CTALX3653umY3089um	Generation of electrochemical gradients by Na-K-ATPase	0.2123147	57	63	3653.458	3088.668
CTAL	HK2770	CTALX3653umY3089um	Basement membrane attachment to cell surface	0.2086861	57	63	3653.458	3088.668
CTAL	HK2770	CTALX3653umY3089um	Semaphorin presentation on cell surface	0.2066298	57	63	3653.458	3088.668
CTAL	HK2770	CTALX3653umY3089um	Smooth muscle thick myofilament organization and regulation	0.2045148	57	63	3653.458	3088.668
CTAL	HK2770	CTALX3653umY3089um	Phosphoglyceride remodelling via Lands cycle	0.2042357	57	63	3653.458	3088.668
CTAL	HK2770	CTALX3653umY3089um	Cellular xenobiotic uptake and efflux	0.2006372	57	63	3653.458	3088.668
CTAL	HK2770	CTALX3653umY3089um	Cellular uptake and efflux of free cholesterol	0.1995585	57	63	3653.458	3088.668
CTAL	HK2770	CTALX3653umY3089um	Non-CCR4-NOT-mediated cytosolic mRNA deadenylation	0.1986755	57	63	3653.458	3088.668
CTAL	HK2770	CTALX3653umY3089um	Sphingomyelin biosynthesis from ceramide	0.1980868	57	63	3653.458	3088.668
CTAL	HK2770	CTALX3653umY3089um	Assembly and maturation of respiratory chain complexes	0.1980354	57	63	3653.458	3088.668
CTAL	HK2770	CTALX3653umY3089um	Canonical necroptosis induction	0.1977925	57	63	3653.458	3088.668
CTAL	HK2770	CTALX3653umY3089um	Immunglobulin dynamics	0.197349	57	63	3653.458	3088.668
CTAL	HK2770	CTALX3653umY3089um	gp130 receptor signaling	0.1956815	57	63	3653.458	3088.668
CTAL	HK2770	CTALX3653umY3089um	Hedgehog receptor signaling	0.1918448	57	63	3653.458	3088.668
RBC	HK2770	RBCX1303umY3819um	Adult hemoglobin and myoglobin assembly	0.7994114	42	36	1302.55	3818.909
RBC	HK2770	RBCX1303umY3819um	Antigen presentation via MHC class I molecules	0.3931441	42	36	1302.55	3818.909
RBC	HK2770	RBCX1303umY3819um	Interaction of integrin with complement and coagulation factors	0.3873144	42	36	1302.55	3818.909
RBC	HK2770	RBCX1303umY3819um	Early endocytic vesicle and endosome fusion	0.3500184	42	36	1302.55	3818.909
RBC	HK2770	RBCX1303umY3819um	Tandem WH2-domain-mediated actin filament nucleation	0.3490802	42	36	1302.55	3818.909
RBC	HK2770	RBCX1303umY3819um	Smooth muscle thick myofilament organization and regulation	0.3489142	42	36	1302.55	3818.909
RBC	HK2770	RBCX1303umY3819um	Immunoproteasome organization	0.3165256	42	36	1302.55	3818.909
RBC	HK2770	RBCX1303umY3819um	Classical complement pathway	0.3143372	42	36	1302.55	3818.909
RBC	HK2770	RBCX1303umY3819um	Restriction point	0.3000738	42	36	1302.55	3818.909
RBC	HK2770	RBCX1303umY3819um	Contractile ring assembly and constriction	0.2929598	42	36	1302.55	3818.909
RBC	HK2770	RBCX1303umY3819um	Immunglobulin dynamics	0.2849779	42	36	1302.55	3818.909
RBC	HK2770	RBCX1303umY3819um	Canonical necroptosis induction	0.2843267	42	36	1302.55	3818.909
RBC	HK2770	RBCX1303umY3819um	gp130 receptor signaling	0.2627898	42	36	1302.55	3818.909
RBC	HK2770	RBCX1303umY3819um	Lectin complement pathway	0.2576371	42	36	1302.55	3818.909
RBC	HK2770	RBCX1303umY3819um	Initiation of phagocytosis via complement receptors	0.2515085	42	36	1302.55	3818.909
RBC	HK2770	RBCX1303umY3819um	Basement membrane attachment to cell surface	0.2468409	42	36	1302.55	3818.909
RBC	HK2770	RBCX1303umY3819um	mRNA storage, translational repression and degradation by cytosolic processing bodies	0.2361878	42	36	1302.55	3818.909
RBC	HK2770	RBCX1303umY3819um	Integrin-basement membrane interaction and signaling	0.2334398	42	36	1302.55	3818.909
RBC	HK2770	RBCX1303umY3819um	Common gamma chain family receptor signaling	0.2290516	42	36	1302.55	3818.909
RBC	HK2770	RBCX1303umY3819um	Assembly of core replication fork machinery	0.2192918	42	36	1302.55	3818.909
RBC	HK2770	RBCX1303umY3819um	Prostanoid synthesis from arachidonic acid	0.2099448	42	36	1302.55	3818.909
RBC	HK2770	RBCX1303umY3819um	Mitochondrial translation termination	0.2050037	42	36	1302.55	3818.909
RBC	HK2770	RBCX1303umY3819um	Actin filament capping	0.2030527	42	36	1302.55	3818.909
RBC	HK2770	RBCX1303umY3819um	Pyrimidine biosynthesis and salvage	0.2004423	42	36	1302.55	3818.909
RBC	HK2770	RBCX1303umY3819um	Centriolar satelites organization	0.1994891	42	36	1302.55	3818.909
RBC	HK2770	RBCX1303umY3819um	Crosslinking between different cytoskeletal networks and nuclear envelope components	0.1969283	42	36	1302.55	3818.909
RBC	HK2770	RBCX1303umY3819um	Initiation of phagocytosis of apoptotic cells	0.1959302	42	36	1302.55	3818.909
RBC	HK2770	RBCX1303umY3819um	Nuclear intermediate filaments	0.1958042	42	36	1302.55	3818.909
RBC	HK2770	RBCX1303umY3819um	TREX-2-mediated nuclear mRNA export	0.190884	42	36	1302.55	3818.909
RBC	HK2770	RBCX1303umY3819um	Induction of ER-phagy	0.1897159	42	36	1302.55	3818.909
Podo	HK2770	PodoX1918umY2875um	Interaction of integrin with complement and coagulation factors	0.4449761	61	43	1917.727	2875.086
Podo	HK2770	PodoX1918umY2875um	Initiation of phagocytosis via complement receptors	0.4069169	61	43	1917.727	2875.086
Podo	HK2770	PodoX1918umY2875um	Common gamma chain family receptor signaling	0.4017912	61	43	1917.727	2875.086
Podo	HK2770	PodoX1918umY2875um	GPCR desensitization and endocytic adaptor recruitment	0.3620871	61	43	1917.727	2875.086
Podo	HK2770	PodoX1918umY2875um	Antimicrobial defense	0.3555392	61	43	1917.727	2875.086
Podo	HK2770	PodoX1918umY2875um	Nuclear Drosha-mediated microRNA processing	0.3460376	61	43	1917.727	2875.086
Podo	HK2770	PodoX1918umY2875um	Synthesis of secreted WNT signaling modulators	0.340103	61	43	1917.727	2875.086
Podo	HK2770	PodoX1918umY2875um	Antigen presentation via MHC class I molecules	0.3390343	61	43	1917.727	2875.086
Podo	HK2770	PodoX1918umY2875um	Actin biosynthesis and recycling	0.3088576	61	43	1917.727	2875.086
Podo	HK2770	PodoX1918umY2875um	Chemically and physiologically gated channel-mediated sodium transmembrane movement	0.2852097	61	43	1917.727	2875.086
Podo	HK2770	PodoX1918umY2875um	Quiescence- and senescence-associated cell cycle arrest	0.2830815	61	43	1917.727	2875.086
Podo	HK2770	PodoX1918umY2875um	Initiation of phagocytosis via Ig receptors	0.2662609	61	43	1917.727	2875.086
Podo	HK2770	PodoX1918umY2875um	Exosome secretion	0.2653662	61	43	1917.727	2875.086
Podo	HK2770	PodoX1918umY2875um	Fibrinolysis	0.2624658	61	43	1917.727	2875.086
Podo	HK2770	PodoX1918umY2875um	Mitochondria-endoplasmic reticulum contact site formation	0.2560488	61	43	1917.727	2875.086
Podo	HK2770	PodoX1918umY2875um	LINC complex-mediated nuclear-cytoskeletal coupling	0.2549724	61	43	1917.727	2875.086
Podo	HK2770	PodoX1918umY2875um	Adrenergic receptor signaling	0.2466863	61	43	1917.727	2875.086
Podo	HK2770	PodoX1918umY2875um	JAK-STAT signaling pathway	0.2447731	61	43	1917.727	2875.086
Podo	HK2770	PodoX1918umY2875um	Stimulus-dependent and constitutive channel-mediated calcium entry	0.2377622	61	43	1917.727	2875.086
Podo	HK2770	PodoX1918umY2875um	Immunoproteasome organization	0.2326095	61	43	1917.727	2875.086
Podo	HK2770	PodoX1918umY2875um	Basement membrane attachment to cell surface	0.2323641	61	43	1917.727	2875.086
Podo	HK2770	PodoX1918umY2875um	HIF-1 receptor signaling pathway	0.2257167	61	43	1917.727	2875.086
Podo	HK2770	PodoX1918umY2875um	Actin filament branching	0.2235776	61	43	1917.727	2875.086
Podo	HK2770	PodoX1918umY2875um	Vesicle biogenesis at ER membrane	0.2235595	61	43	1917.727	2875.086
Podo	HK2770	PodoX1918umY2875um	C-type lectin receptor signaling	0.2192369	61	43	1917.727	2875.086
Podo	HK2770	PodoX1918umY2875um	Restriction point	0.2140661	61	43	1917.727	2875.086
Podo	HK2770	PodoX1918umY2875um	Notch signaling in receiving cell	0.2129	61	43	1917.727	2875.086
Podo	HK2770	PodoX1918umY2875um	Regulation of pre-mRNA processing by hnRNPs	0.2111269	61	43	1917.727	2875.086
Podo	HK2770	PodoX1918umY2875um	Roundabout signaling	0.2062324	61	43	1917.727	2875.086
Podo	HK2770	PodoX1918umY2875um	ER unfolded protein response pathway	0.2060204	61	43	1917.727	2875.086
Fib	HK2770	FibX4451umY1048um	Immunglobulin dynamics	0.5591205	98	72	4451.383	1047.605
Fib	HK2770	FibX4451umY1048um	ER unfolded protein response pathway	0.3921963	98	72	4451.383	1047.605
Fib	HK2770	FibX4451umY1048um	Mitochondrial translation elongation	0.3166483	98	72	4451.383	1047.605
Fib	HK2770	FibX4451umY1048um	Mitochondria-endoplasmic reticulum contact site formation	0.3129602	98	72	4451.383	1047.605
Fib	HK2770	FibX4451umY1048um	Fructose and mannose metabolism	0.3049653	98	72	4451.383	1047.605
Fib	HK2770	FibX4451umY1048um	Ketone body metabolism and transport	0.2998106	98	72	4451.383	1047.605
Fib	HK2770	FibX4451umY1048um	MYD88-dependent signaling	0.2955216	98	72	4451.383	1047.605
Fib	HK2770	FibX4451umY1048um	Sphingomyelin biosynthesis from ceramide	0.2946284	98	72	4451.383	1047.605
Fib	HK2770	FibX4451umY1048um	Proline metabolism	0.2834008	98	72	4451.383	1047.605
Fib	HK2770	FibX4451umY1048um	Centriole disengagement	0.2832966	98	72	4451.383	1047.605
Fib	HK2770	FibX4451umY1048um	Classical complement pathway	0.2828134	98	72	4451.383	1047.605
Fib	HK2770	FibX4451umY1048um	Endosomal sorting for retrograde clathrin-independent transport to the TGN	0.2655538	98	72	4451.383	1047.605
Fib	HK2770	FibX4451umY1048um	Immunoproteasome organization	0.2637713	98	72	4451.383	1047.605
Fib	HK2770	FibX4451umY1048um	Glutathione biosynthesis, regeneration and glutathione-dependent peroxide detoxification	0.2586186	98	72	4451.383	1047.605
Fib	HK2770	FibX4451umY1048um	PI3 kinase-AKT signaling pathway	0.2547645	98	72	4451.383	1047.605
Fib	HK2770	FibX4451umY1048um	Mother and daughter centriole organization around microtubule triplets	0.2427741	98	72	4451.383	1047.605
Fib	HK2770	FibX4451umY1048um	Phosphoglyceride remodelling via Lands cycle	0.2414365	98	72	4451.383	1047.605
Fib	HK2770	FibX4451umY1048um	Toll-like receptor signaling	0.2360599	98	72	4451.383	1047.605
Fib	HK2770	FibX4451umY1048um	Regulation of proteasomal proteolysis by signalosome	0.2338492	98	72	4451.383	1047.605
Fib	HK2770	FibX4451umY1048um	Regulation of pre-mRNA processing by hnRNPs	0.2324723	98	72	4451.383	1047.605
Fib	HK2770	FibX4451umY1048um	Induction of aggrephagy	0.2248619	98	72	4451.383	1047.605
Fib	HK2770	FibX4451umY1048um	Vesicle tethering at plasma membrane	0.223369	98	72	4451.383	1047.605
Fib	HK2770	FibX4451umY1048um	Glutamate and glutamine metabolism	0.2183366	98	72	4451.383	1047.605
Fib	HK2770	FibX4451umY1048um	Lipid droplet mitochondria interaction	0.2167363	98	72	4451.383	1047.605
Fib	HK2770	FibX4451umY1048um	Microtubule-based anterograde organelle and vesicle transport	0.2111397	98	72	4451.383	1047.605
Fib	HK2770	FibX4451umY1048um	COP9 signalosome-mediated regulation of cullin-RING ubiquitin ligases	0.2105418	98	72	4451.383	1047.605
Fib	HK2770	FibX4451umY1048um	Interphase pericentriolar material organization for microtubule nucleation sites	0.2076476	98	72	4451.383	1047.605
Fib	HK2770	FibX4451umY1048um	Conversion of VLDL into IDL and LDL	0.2064753	98	72	4451.383	1047.605
Fib	HK2770	FibX4451umY1048um	Antigen presentation via MHC class I molecules	0.2053078	98	72	4451.383	1047.605
Fib	HK2770	FibX4451umY1048um	Telomere replication support and maintenance	0.2040322	98	72	4451.383	1047.605
Fib	HK2770	FibX3753umY1542um	Microtubule-based anterograde organelle and vesicle transport	0.4485339	88	64	3752.729	1541.702
Fib	HK2770	FibX3753umY1542um	Mitochondrial fatty acid synthesis	0.3451067	88	64	3752.729	1541.702
Fib	HK2770	FibX3753umY1542um	Cytosolic mRNA decapping and 5' degradation	0.292081	88	64	3752.729	1541.702
Fib	HK2770	FibX3753umY1542um	Cellular uptake and efflux of free cholesterol	0.289919	88	64	3752.729	1541.702
Fib	HK2770	FibX3753umY1542um	Condensin-mediated chromosome condensation	0.2884309	88	64	3752.729	1541.702
Fib	HK2770	FibX3753umY1542um	Phosphoglyceride remodelling via Lands cycle	0.2801105	88	64	3752.729	1541.702
Fib	HK2770	FibX3753umY1542um	Initiation of lipoprotein clearance	0.2794315	88	64	3752.729	1541.702
Fib	HK2770	FibX3753umY1542um	Catecholamine metabolism	0.2752024	88	64	3752.729	1541.702
Fib	HK2770	FibX3753umY1542um	Notch signaling in receiving cell	0.2563762	88	64	3752.729	1541.702
Fib	HK2770	FibX3753umY1542um	Biosynthesis of the glycosaminoglycan-protein linkage region	0.2469636	88	64	3752.729	1541.702
Fib	HK2770	FibX3753umY1542um	Microtubule glutamylation and deglutamylation	0.2415655	88	64	3752.729	1541.702
Fib	HK2770	FibX3753umY1542um	Centriole disengagement	0.2400294	88	64	3752.729	1541.702
Fib	HK2770	FibX3753umY1542um	Amyloid precursor protein cleavage	0.2358937	88	64	3752.729	1541.702
Fib	HK2770	FibX3753umY1542um	Fibroblast growth factor receptor signaling	0.2338484	88	64	3752.729	1541.702
Fib	HK2770	FibX3753umY1542um	DNA end protection and promotion of NHEJ	0.2163897	88	64	3752.729	1541.702
Fib	HK2770	FibX3753umY1542um	Retinoid metabolism and intracellular transport	0.2095955	88	64	3752.729	1541.702
Fib	HK2770	FibX3753umY1542um	Ketone body metabolism and transport	0.203766	88	64	3752.729	1541.702
Fib	HK2770	FibX3753umY1542um	Lipid raft dynamics	0.1985062	88	64	3752.729	1541.702
Fib	HK2770	FibX3753umY1542um	Cellular urate import and export	0.1967564	88	64	3752.729	1541.702
Fib	HK2770	FibX3753umY1542um	Malate aspartate shuttle	0.1935246	88	64	3752.729	1541.702
Fib	HK2770	FibX3753umY1542um	Cytosolic Sm core assembly onto U snRNAs	0.1929719	88	64	3752.729	1541.702
Fib	HK2770	FibX3753umY1542um	gamma-tubulin ring complex-mediated microtubule nucleation	0.1901253	88	64	3752.729	1541.702
Fib	HK2770	FibX3753umY1542um	Sister chromatid cohesion	0.1899371	88	64	3752.729	1541.702
Fib	HK2770	FibX3753umY1542um	Mother centriole and distal appendage transformation into basal body	0.187343	88	64	3752.729	1541.702
Fib	HK2770	FibX3753umY1542um	Fructose and mannose metabolism	0.1833579	88	64	3752.729	1541.702
Fib	HK2770	FibX3753umY1542um	Immunoproteasome organization	0.1813274	88	64	3752.729	1541.702
Fib	HK2770	FibX3753umY1542um	Endothelial support of leukocyte rolling and transmigration	0.180991	88	64	3752.729	1541.702
Fib	HK2770	FibX3753umY1542um	MYD88-dependent signaling	0.178399	88	64	3752.729	1541.702
Fib	HK2770	FibX3753umY1542um	Synthesis of secreted WNT signaling modulators	0.1782193	88	64	3752.729	1541.702
Fib	HK2770	FibX3753umY1542um	Telomere replication support and maintenance	0.1763657	88	64	3752.729	1541.702
Mac	HK2770	MacX3064umY737um	Antimicrobial defense	0.6094958	104	56	3063.851	737.0088
Mac	HK2770	MacX3064umY737um	Activation of pro-MMPs	0.4384899	104	56	3063.851	737.0088
Mac	HK2770	MacX3064umY737um	Classical complement pathway	0.4111193	104	56	3063.851	737.0088
Mac	HK2770	MacX3064umY737um	Antigen presentation via MHC class I molecules	0.4022853	104	56	3063.851	737.0088
Mac	HK2770	MacX3064umY737um	Nodal growth differentiation factor receptor signaling	0.3685063	104	56	3063.851	737.0088
Mac	HK2770	MacX3064umY737um	Upstream regulation of contractile ring	0.336571	104	56	3063.851	737.0088
Mac	HK2770	MacX3064umY737um	Common gamma chain family receptor signaling	0.3192246	104	56	3063.851	737.0088
Mac	HK2770	MacX3064umY737um	Pentose phosphate pathway	0.3070499	104	56	3063.851	737.0088
Mac	HK2770	MacX3064umY737um	Biosynthesis of fibril-forming collagen	0.3065881	104	56	3063.851	737.0088
Mac	HK2770	MacX3064umY737um	Mitochondrial coupling to microtubule transport system	0.2941947	104	56	3063.851	737.0088
Mac	HK2770	MacX3064umY737um	U5 snRNP-selective component synthesis	0.2844519	104	56	3063.851	737.0088
Mac	HK2770	MacX3064umY737um	Extrinsic apoptosis pathway	0.2544918	104	56	3063.851	737.0088
Mac	HK2770	MacX3064umY737um	Viral RNA-activated RIG-I-like signaling	0.2479174	104	56	3063.851	737.0088
Mac	HK2770	MacX3064umY737um	Proteolysis of elastic fibers	0.2391344	104	56	3063.851	737.0088
Mac	HK2770	MacX3064umY737um	Proteolysis of matricellular proteins	0.2391344	104	56	3063.851	737.0088
Mac	HK2770	MacX3064umY737um	Cellular uptake and efflux of free cholesterol	0.2319352	104	56	3063.851	737.0088
Mac	HK2770	MacX3064umY737um	Proteolysis of proteoglycans	0.2278681	104	56	3063.851	737.0088
Mac	HK2770	MacX3064umY737um	gp130 receptor signaling	0.2252484	104	56	3063.851	737.0088
Mac	HK2770	MacX3064umY737um	Nucleosome disassembly	0.2238411	104	56	3063.851	737.0088
Mac	HK2770	MacX3064umY737um	Proteolysis of basement membrane	0.2126423	104	56	3063.851	737.0088
Mac	HK2770	MacX3064umY737um	Proteolysis of fibronectin	0.2126423	104	56	3063.851	737.0088
Mac	HK2770	MacX3064umY737um	Lipid droplet mitochondria interaction	0.2123147	104	56	3063.851	737.0088
Mac	HK2770	MacX3064umY737um	Glutamate and glutamine metabolism	0.2076639	104	56	3063.851	737.0088
Mac	HK2770	MacX3064umY737um	Regulation of G-protein signaling by beta and gamma subunits	0.2014247	104	56	3063.851	737.0088
Mac	HK2770	MacX3064umY737um	G protein regulated RHO signaling cascade	0.1995173	104	56	3063.851	737.0088
Mac	HK2770	MacX3064umY737um	Non-kynurenine niacin metabolism	0.1972038	104	56	3063.851	737.0088
Mac	HK2770	MacX3064umY737um	Tight junction organization	0.1967794	104	56	3063.851	737.0088
Mac	HK2770	MacX3064umY737um	JNK signaling cascade	0.1917026	104	56	3063.851	737.0088
Mac	HK2770	MacX3064umY737um	Semaphorin presentation on cell surface	0.188674	104	56	3063.851	737.0088
Mac	HK2770	MacX3064umY737um	Voltage-gated potassium flux	0.1857441	104	56	3063.851	737.0088
iPT	HK2770	iPTX3741umY2939um	Lysosomal degradation of chondroitin and dermatan sulfate	0.4366446	60	64	3741.448	2939.01
iPT	HK2770	iPTX3741umY2939um	Extrinsic apoptosis pathway	0.3913918	60	64	3741.448	2939.01
iPT	HK2770	iPTX3741umY2939um	Cytosolic and nuclear iron-sulfur protein assembly	0.3315149	60	64	3741.448	2939.01
iPT	HK2770	iPTX3741umY2939um	Endogenous control of complement activity	0.3229052	60	64	3741.448	2939.01
iPT	HK2770	iPTX3741umY2939um	Microvillus assembly and organization	0.3144275	60	64	3741.448	2939.01
iPT	HK2770	iPTX3741umY2939um	Bone morphogenetic protein receptor signaling	0.3065489	60	64	3741.448	2939.01
iPT	HK2770	iPTX3741umY2939um	Procollagen processing in the ER	0.2922296	60	64	3741.448	2939.01
iPT	HK2770	iPTX3741umY2939um	Phase II biotransformation via gluthatione conjugation	0.2898684	60	64	3741.448	2939.01
iPT	HK2770	iPTX3741umY2939um	Support for large vesicle biogenesis at ER	0.2794025	60	64	3741.448	2939.01
iPT	HK2770	iPTX3741umY2939um	Carrier-mediated bicarbonate transmembrane transport	0.2754147	60	64	3741.448	2939.01
iPT	HK2770	iPTX3741umY2939um	Initiation of phagocytosis via Ig receptors	0.2741301	60	64	3741.448	2939.01
iPT	HK2770	iPTX3741umY2939um	Inositol metabolism and transport	0.2673112	60	64	3741.448	2939.01
iPT	HK2770	iPTX3741umY2939um	Chaperone-mediated regulation of steroid nuclear receptors	0.2467915	60	64	3741.448	2939.01
iPT	HK2770	iPTX3741umY2939um	mRNA storage, translational repression and degradation by cytosolic processing bodies	0.2375691	60	64	3741.448	2939.01
iPT	HK2770	iPTX3741umY2939um	Centrosomal subdistal appendage organization for microtubule anchoring	0.2375169	60	64	3741.448	2939.01
iPT	HK2770	iPTX3741umY2939um	Lipid droplet mitochondria interaction	0.2311471	60	64	3741.448	2939.01
iPT	HK2770	iPTX3741umY2939um	Folate cycle	0.2213339	60	64	3741.448	2939.01
iPT	HK2770	iPTX3741umY2939um	Nucleosome disassembly	0.2183959	60	64	3741.448	2939.01
iPT	HK2770	iPTX3741umY2939um	Early endocytic vesicle and endosome fusion	0.2158017	60	64	3741.448	2939.01
iPT	HK2770	iPTX3741umY2939um	Mitochondrial coupling to microtubule transport system	0.2157537	60	64	3741.448	2939.01
iPT	HK2770	iPTX3741umY2939um	Pre-mRNA 3-end-cleavage and polyadenylation	0.212813	60	64	3741.448	2939.01
iPT	HK2770	iPTX3741umY2939um	Insulin receptor signaling	0.199362	60	64	3741.448	2939.01
iPT	HK2770	iPTX3741umY2939um	Endoplasmic reticulum-plasma membrane contact site formation	0.192053	60	64	3741.448	2939.01
iPT	HK2770	iPTX3741umY2939um	Actin filament bundling and crosslinking	0.1909344	60	64	3741.448	2939.01
iPT	HK2770	iPTX3741umY2939um	Activation of pro-MMPs	0.1888582	60	64	3741.448	2939.01
iPT	HK2770	iPTX3741umY2939um	Catabolism of branched-chain amino acids	0.1883141	60	64	3741.448	2939.01
iPT	HK2770	iPTX3741umY2939um	Regulation of nuclear and cytoplasmic mRNA fate by the exon junction complex	0.1874539	60	64	3741.448	2939.01
iPT	HK2770	iPTX3741umY2939um	Aspartate and arginine metabolism	0.1842978	60	64	3741.448	2939.01
iPT	HK2770	iPTX3741umY2939um	Kinetochore-microtubule attachment	0.1841264	60	64	3741.448	2939.01
iPT	HK2770	iPTX3741umY2939um	Fibrinolysis	0.1827267	60	64	3741.448	2939.01
iPT	HK2770	iPTX2082umY4175um	Phenylalanine and tyrosine degradation pathway	0.4010302	35	45	2081.674	4174.628
iPT	HK2770	iPTX2082umY4175um	Carnitine biosynthesis and transmembrane transport	0.333684	35	45	2081.674	4174.628
iPT	HK2770	iPTX2082umY4175um	Chemically and physiologically gated channel-mediated sodium transmembrane movement	0.3177336	35	45	2081.674	4174.628
iPT	HK2770	iPTX2082umY4175um	Transcriptional control of myofibrillogenesis	0.3040118	35	45	2081.674	4174.628
iPT	HK2770	iPTX2082umY4175um	Cytosolic protein folding	0.2959086	35	45	2081.674	4174.628
iPT	HK2770	iPTX2082umY4175um	Microtubule assistance of vesicle traffic between Golgi and ER	0.2943341	35	45	2081.674	4174.628
iPT	HK2770	iPTX2082umY4175um	Retinoid metabolism and intracellular transport	0.2884651	35	45	2081.674	4174.628
iPT	HK2770	iPTX2082umY4175um	m6A methylation and demethylation of mRNA	0.2811925	35	45	2081.674	4174.628
iPT	HK2770	iPTX2082umY4175um	Stimulus-dependent and constitutive channel-mediated calcium entry	0.2649982	35	45	2081.674	4174.628
iPT	HK2770	iPTX2082umY4175um	COP9 signalosome-mediated regulation of cullin-RING ubiquitin ligases	0.2587541	35	45	2081.674	4174.628
iPT	HK2770	iPTX2082umY4175um	Lysine metabolism	0.2512631	35	45	2081.674	4174.628
iPT	HK2770	iPTX2082umY4175um	Vesicle tethering at cis-Golgi	0.2500368	35	45	2081.674	4174.628
iPT	HK2770	iPTX2082umY4175um	Semaphorin receptor signaling	0.2466225	35	45	2081.674	4174.628
iPT	HK2770	iPTX2082umY4175um	Intrinsic apoptosis pathway	0.245938	35	45	2081.674	4174.628
iPT	HK2770	iPTX2082umY4175um	Induction of ER-phagy	0.2426103	35	45	2081.674	4174.628
iPT	HK2770	iPTX2082umY4175um	Clathrin-mediated endosomal vesicle biogenesis for retrograde transport to the TGN	0.239518	35	45	2081.674	4174.628
iPT	HK2770	iPTX2082umY4175um	Acyl CoA hydrolysis	0.2266372	35	45	2081.674	4174.628
iPT	HK2770	iPTX2082umY4175um	Mitochondrial fusion	0.226151	35	45	2081.674	4174.628
iPT	HK2770	iPTX2082umY4175um	Protein O-linked glycosylation in Golgi Apparatus	0.2251381	35	45	2081.674	4174.628
iPT	HK2770	iPTX2082umY4175um	Serine and glycine metabolism	0.222915	35	45	2081.674	4174.628
iPT	HK2770	iPTX2082umY4175um	Fructose and mannose metabolism	0.2209131	35	45	2081.674	4174.628
iPT	HK2770	iPTX2082umY4175um	alpha and beta tubulin biogenesis and heterodimer assembly	0.2202711	35	45	2081.674	4174.628
iPT	HK2770	iPTX2082umY4175um	Syndecan receptor signaling	0.2175129	35	45	2081.674	4174.628
iPT	HK2770	iPTX2082umY4175um	Proteolysis of elastic fibers	0.2132597	35	45	2081.674	4174.628
iPT	HK2770	iPTX2082umY4175um	Glutathione biosynthesis, regeneration and glutathione-dependent peroxide detoxification	0.2072138	35	45	2081.674	4174.628
iPT	HK2770	iPTX2082umY4175um	Regulation of proteasomal proteolysis by signalosome	0.199869	35	45	2081.674	4174.628
iPT	HK2770	iPTX2082umY4175um	Branched tryptophan-kynurenine pathway producing NAD and diverse metabolites	0.1985787	35	45	2081.674	4174.628
iPT	HK2770	iPTX2082umY4175um	Superoxide generation by phagocyte NOX2 NADPH oxidase	0.1977698	35	45	2081.674	4174.628
iPT	HK2770	iPTX2082umY4175um	Protein import across and into inner mitochondrial membrane	0.197292	35	45	2081.674	4174.628
iPT	HK2770	iPTX2082umY4175um	Nucleosome assembly	0.1972262	35	45	2081.674	4174.628
MyoFib	HK2770	MyoFibX1652umY3522um	NFkB signaling pathway	0.4709657	48	40	1652.253	3521.849
MyoFib	HK2770	MyoFibX1652umY3522um	Centrosome disjunction and separation	0.3995585	48	40	1652.253	3521.849
MyoFib	HK2770	MyoFibX1652umY3522um	ER unfolded protein response pathway	0.3830115	48	40	1652.253	3521.849
MyoFib	HK2770	MyoFibX1652umY3522um	Syndecan receptor signaling	0.3539367	48	40	1652.253	3521.849
MyoFib	HK2770	MyoFibX1652umY3522um	Cellular uptake and efflux of free cholesterol	0.3308315	48	40	1652.253	3521.849
MyoFib	HK2770	MyoFibX1652umY3522um	U5 snRNP-selective component synthesis	0.2982327	48	40	1652.253	3521.849
MyoFib	HK2770	MyoFibX1652umY3522um	Vesicle fusion with cis-Golgi	0.2973868	48	40	1652.253	3521.849
MyoFib	HK2770	MyoFibX1652umY3522um	Extrinsic apoptosis pathway	0.2955216	48	40	1652.253	3521.849
MyoFib	HK2770	MyoFibX1652umY3522um	Antigen presentation via MHC class I molecules	0.2936233	48	40	1652.253	3521.849
MyoFib	HK2770	MyoFibX1652umY3522um	Immunglobulin dynamics	0.2717231	48	40	1652.253	3521.849
MyoFib	HK2770	MyoFibX1652umY3522um	Non-kynurenine niacin metabolism	0.2618102	48	40	1652.253	3521.849
MyoFib	HK2770	MyoFibX1652umY3522um	Lipid raft dynamics	0.2524721	48	40	1652.253	3521.849
MyoFib	HK2770	MyoFibX1652umY3522um	Canonical necroptosis induction	0.2498896	48	40	1652.253	3521.849
MyoFib	HK2770	MyoFibX1652umY3522um	Chaperone-mediated regulation of steroid nuclear receptors	0.2370082	48	40	1652.253	3521.849
MyoFib	HK2770	MyoFibX1652umY3522um	Immunoproteasome organization	0.226966	48	40	1652.253	3521.849
MyoFib	HK2770	MyoFibX1652umY3522um	Striated muscle thin myofilament organization	0.2262781	48	40	1652.253	3521.849
MyoFib	HK2770	MyoFibX1652umY3522um	HIF-1 receptor signaling pathway	0.2249219	48	40	1652.253	3521.849
MyoFib	HK2770	MyoFibX1652umY3522um	COP9 signalosome-mediated regulation of cullin-RING ubiquitin ligases	0.2229266	48	40	1652.253	3521.849
MyoFib	HK2770	MyoFibX1652umY3522um	Proteolysis of elastic fibers	0.2218232	48	40	1652.253	3521.849
MyoFib	HK2770	MyoFibX1652umY3522um	Actin filament severing and depolymerization	0.2190155	48	40	1652.253	3521.849
MyoFib	HK2770	MyoFibX1652umY3522um	Bridge-mediated phospholipid transfer at organelle contact sites	0.2137161	48	40	1652.253	3521.849
MyoFib	HK2770	MyoFibX1652umY3522um	Carnitine shuttle	0.210596	48	40	1652.253	3521.849
MyoFib	HK2770	MyoFibX1652umY3522um	Shuttle-mediated phospholipid transport	0.2069169	48	40	1652.253	3521.849
MyoFib	HK2770	MyoFibX1652umY3522um	Cytosolic protein polyubiquitination	0.2019884	48	40	1652.253	3521.849
MyoFib	HK2770	MyoFibX1652umY3522um	Cytosolic protein folding	0.201843	48	40	1652.253	3521.849
MyoFib	HK2770	MyoFibX1652umY3522um	NADPH-independent ROS detoxification	0.1992642	48	40	1652.253	3521.849
MyoFib	HK2770	MyoFibX1652umY3522um	Classical complement pathway	0.1974945	48	40	1652.253	3521.849
MyoFib	HK2770	MyoFibX1652umY3522um	Proteolysis of basement membrane	0.1972488	48	40	1652.253	3521.849
MyoFib	HK2770	MyoFibX1652umY3522um	Proteolysis of fibril-forming collagen	0.1972488	48	40	1652.253	3521.849
MyoFib	HK2770	MyoFibX1652umY3522um	Inflammasome assembly and initiation of proinflammtory response	0.1963208	48	40	1652.253	3521.849
Fib	HK2770	FibX3926umY1542um	Vesicle tethering at cis-Golgi	0.4894775	88	66	3926.452	1542.454
Fib	HK2770	FibX3926umY1542um	NADPH-independent ROS detoxification	0.4663723	88	66	3926.452	1542.454
Fib	HK2770	FibX3926umY1542um	Phenylalanine and tyrosine degradation pathway	0.4560706	88	66	3926.452	1542.454
Fib	HK2770	FibX3926umY1542um	Fructose and mannose metabolism	0.359352	88	66	3926.452	1542.454
Fib	HK2770	FibX3926umY1542um	Coenzyme A biosynthesis from pantothenate	0.3565207	88	66	3926.452	1542.454
Fib	HK2770	FibX3926umY1542um	Mitochondrial coupling to microtubule transport system	0.343814	88	66	3926.452	1542.454
Fib	HK2770	FibX3926umY1542um	Single strand annealing DSB repair	0.3259723	88	66	3926.452	1542.454
Fib	HK2770	FibX3926umY1542um	Semaphorin presentation on cell surface	0.3156538	88	66	3926.452	1542.454
Fib	HK2770	FibX3926umY1542um	Intrinsic apoptosis pathway	0.31226	88	66	3926.452	1542.454
Fib	HK2770	FibX3926umY1542um	Voltage-gated potassium flux	0.3069562	88	66	3926.452	1542.454
Fib	HK2770	FibX3926umY1542um	Serine and glycine metabolism	0.2821132	88	66	3926.452	1542.454
Fib	HK2770	FibX3926umY1542um	Carrier-mediated sodium transmembrane transport	0.2495382	88	66	3926.452	1542.454
Fib	HK2770	FibX3926umY1542um	Cardiomyocyte action potential plateau maintenance and repolarization	0.2442973	88	66	3926.452	1542.454
Fib	HK2770	FibX3926umY1542um	Activation of pro-MMPs	0.242081	88	66	3926.452	1542.454
Fib	HK2770	FibX3926umY1542um	Microtubule assistance of vesicle traffic between Golgi and ER	0.2397351	88	66	3926.452	1542.454
Fib	HK2770	FibX3926umY1542um	rDNA transcription	0.2373198	88	66	3926.452	1542.454
Fib	HK2770	FibX3926umY1542um	alpha and beta tubulin biogenesis and heterodimer assembly	0.2360386	88	66	3926.452	1542.454
Fib	HK2770	FibX3926umY1542um	Mitochondrial fusion	0.2337937	88	66	3926.452	1542.454
Fib	HK2770	FibX3926umY1542um	Induction of lysophagy	0.2319961	88	66	3926.452	1542.454
Fib	HK2770	FibX3926umY1542um	Phospholipid scrambling across membrane leaflets	0.2297496	88	66	3926.452	1542.454
Fib	HK2770	FibX3926umY1542um	Non-kynurenine niacin metabolism	0.2279617	88	66	3926.452	1542.454
Fib	HK2770	FibX3926umY1542um	Induction of aggrephagy	0.2266114	88	66	3926.452	1542.454
Fib	HK2770	FibX3926umY1542um	Carnitine biosynthesis and transmembrane transport	0.2217547	88	66	3926.452	1542.454
Fib	HK2770	FibX3926umY1542um	Purine biosynthesis and salvage	0.2214312	88	66	3926.452	1542.454
Fib	HK2770	FibX3926umY1542um	Fatty acid activation	0.214937	88	66	3926.452	1542.454
Fib	HK2770	FibX3926umY1542um	Intracellular triacylglycerol mobilization	0.2042694	88	66	3926.452	1542.454
Fib	HK2770	FibX3926umY1542um	DNA end protection and promotion of NHEJ	0.197875	88	66	3926.452	1542.454
Fib	HK2770	FibX3926umY1542um	Alternative end joining DSB repair	0.1976582	88	66	3926.452	1542.454
Fib	HK2770	FibX3926umY1542um	Mismatch repair	0.1958563	88	66	3926.452	1542.454
Fib	HK2770	FibX3926umY1542um	Interaction of integrin with complement and coagulation factors	0.1937186	88	66	3926.452	1542.454
Fib	HK2770	FibX4434umY3244um	Chaperone-mediated regulation of steroid nuclear receptors	0.366821	54	72	4434.085	3244.343
Fib	HK2770	FibX4434umY3244um	ER unfolded protein response pathway	0.3415795	54	72	4434.085	3244.343
Fib	HK2770	FibX4434umY3244um	Cardiolipin biosynthesis and remodeling	0.3305281	54	72	4434.085	3244.343
Fib	HK2770	FibX4434umY3244um	Late endosomal, vesicle and autophagosomal tethering to lysosomes	0.3106814	54	72	4434.085	3244.343
Fib	HK2770	FibX4434umY3244um	Inflammasome assembly and initiation of proinflammtory response	0.285504	54	72	4434.085	3244.343
Fib	HK2770	FibX4434umY3244um	Centrosome biogenesis and maturation	0.2797019	54	72	4434.085	3244.343
Fib	HK2770	FibX4434umY3244um	Carrier-mediated bicarbonate transmembrane transport	0.2701069	54	72	4434.085	3244.343
Fib	HK2770	FibX4434umY3244um	Immunoproteasome organization	0.2688014	54	72	4434.085	3244.343
Fib	HK2770	FibX4434umY3244um	Cellular uptake and efflux of free cholesterol	0.2654893	54	72	4434.085	3244.343
Fib	HK2770	FibX4434umY3244um	Calcineurin-NFAT signaling pathway	0.2626151	54	72	4434.085	3244.343
Fib	HK2770	FibX4434umY3244um	Phosphoglyceride remodelling via Lands cycle	0.2586556	54	72	4434.085	3244.343
Fib	HK2770	FibX4434umY3244um	Integrator-mediated nuclear snRNA processing	0.2547065	54	72	4434.085	3244.343
Fib	HK2770	FibX4434umY3244um	Initiation of phagocytosis of apoptotic cells	0.2542727	54	72	4434.085	3244.343
Fib	HK2770	FibX4434umY3244um	Lysosomal degradation of gangliosides to ceramide	0.2477383	54	72	4434.085	3244.343
Fib	HK2770	FibX4434umY3244um	Lysosomal degradation of chondroitin and dermatan sulfate	0.2456218	54	72	4434.085	3244.343
Fib	HK2770	FibX4434umY3244um	Immunglobulin dynamics	0.2451084	54	72	4434.085	3244.343
Fib	HK2770	FibX4434umY3244um	Thioredoxin-dependent peroxiredoxin-mediated peroxide detoxification	0.2447707	54	72	4434.085	3244.343
Fib	HK2770	FibX4434umY3244um	Coagulation cascade	0.2369034	54	72	4434.085	3244.343
Fib	HK2770	FibX4434umY3244um	Dystrophin or utrophin complex-mediated coupling between cytoskeleton and ECM	0.2317484	54	72	4434.085	3244.343
Fib	HK2770	FibX4434umY3244um	Fibrinolysis	0.2213339	54	72	4434.085	3244.343
Fib	HK2770	FibX4434umY3244um	Ketone body metabolism and transport	0.2193352	54	72	4434.085	3244.343
Fib	HK2770	FibX4434umY3244um	Early endocytic vesicle and endosome tethering	0.2174732	54	72	4434.085	3244.343
Fib	HK2770	FibX4434umY3244um	Non-vesicular ceramide transport	0.2144522	54	72	4434.085	3244.343
Fib	HK2770	FibX4434umY3244um	Protein folding in ER	0.2127525	54	72	4434.085	3244.343
Fib	HK2770	FibX4434umY3244um	Proteolysis of fibronectin	0.2122329	54	72	4434.085	3244.343
Fib	HK2770	FibX4434umY3244um	Hedgehog receptor signaling	0.2086301	54	72	4434.085	3244.343
Fib	HK2770	FibX4434umY3244um	Insulin receptor signaling	0.2080726	54	72	4434.085	3244.343
Fib	HK2770	FibX4434umY3244um	Cholesterol-sensitive control of SREBP activation	0.2052388	54	72	4434.085	3244.343
Fib	HK2770	FibX4434umY3244um	U5 snRNP-selective component synthesis	0.2023985	54	72	4434.085	3244.343
Fib	HK2770	FibX4434umY3244um	Support for large vesicle biogenesis at ER	0.2013465	54	72	4434.085	3244.343
CTAL	HK2770	CTALX1479umY3421um	Coagulation cascade	0.3149307	50	38	1479.282	3421.074
CTAL	HK2770	CTALX1479umY3421um	Mitochondrial fusion	0.3048803	50	38	1479.282	3421.074
CTAL	HK2770	CTALX1479umY3421um	Phospholipid scrambling across membrane leaflets	0.2931833	50	38	1479.282	3421.074
CTAL	HK2770	CTALX1479umY3421um	Translation elongation	0.2918315	50	38	1479.282	3421.074
CTAL	HK2770	CTALX1479umY3421um	Neuregulin receptor signaling	0.2762851	50	38	1479.282	3421.074
CTAL	HK2770	CTALX1479umY3421um	Pre-mRNA capping	0.2668138	50	38	1479.282	3421.074
CTAL	HK2770	CTALX1479umY3421um	Extrinsic apoptosis pathway	0.2622017	50	38	1479.282	3421.074
CTAL	HK2770	CTALX1479umY3421um	Heparin and heparan sulfate chain biosynthesis	0.2565426	50	38	1479.282	3421.074
CTAL	HK2770	CTALX1479umY3421um	Biogenesis of mitochondrial-derived vesicles	0.2554899	50	38	1479.282	3421.074
CTAL	HK2770	CTALX1479umY3421um	Vesicle biogenesis at ER membrane	0.2519444	50	38	1479.282	3421.074
CTAL	HK2770	CTALX1479umY3421um	Fusion of autophagosomes with lysosomes	0.2508715	50	38	1479.282	3421.074
CTAL	HK2770	CTALX1479umY3421um	Vesicle tethering at Trans-Golgi Network	0.2472775	50	38	1479.282	3421.074
CTAL	HK2770	CTALX1479umY3421um	Initiation of phagocytosis via Ig receptors	0.2383499	50	38	1479.282	3421.074
CTAL	HK2770	CTALX1479umY3421um	Voltage-gated potassium flux	0.2240216	50	38	1479.282	3421.074
CTAL	HK2770	CTALX1479umY3421um	Class switch recombination	0.2203382	50	38	1479.282	3421.074
CTAL	HK2770	CTALX1479umY3421um	Vesicle tethering at cis-Golgi	0.2200147	50	38	1479.282	3421.074
CTAL	HK2770	CTALX1479umY3421um	PI3 kinase-AKT signaling pathway	0.2191073	50	38	1479.282	3421.074
CTAL	HK2770	CTALX1479umY3421um	Assembly and maturation of respiratory chain complexes	0.2151691	50	38	1479.282	3421.074
CTAL	HK2770	CTALX1479umY3421um	Carnitine biosynthesis and transmembrane transport	0.2089207	50	38	1479.282	3421.074
CTAL	HK2770	CTALX1479umY3421um	Biosynthesis of fibril-forming collagen	0.2058643	50	38	1479.282	3421.074
CTAL	HK2770	CTALX1479umY3421um	GPCR desensitization and endocytic adaptor recruitment	0.204818	50	38	1479.282	3421.074
CTAL	HK2770	CTALX1479umY3421um	NFkB signaling pathway	0.2034505	50	38	1479.282	3421.074
CTAL	HK2770	CTALX1479umY3421um	Regulation of actin dynamics during macropinocytosis	0.2016955	50	38	1479.282	3421.074
CTAL	HK2770	CTALX1479umY3421um	Transcription initiation by general transcription factors	0.199667	50	38	1479.282	3421.074
CTAL	HK2770	CTALX1479umY3421um	Malate aspartate shuttle	0.1933775	50	38	1479.282	3421.074
CTAL	HK2770	CTALX1479umY3421um	Catalytic spliceosome activation	0.1905817	50	38	1479.282	3421.074
CTAL	HK2770	CTALX1479umY3421um	Cellular xenobiotic uptake and efflux	0.1876154	50	38	1479.282	3421.074
CTAL	HK2770	CTALX1479umY3421um	Initiation of phagocytosis via complement receptors	0.1845475	50	38	1479.282	3421.074
CTAL	HK2770	CTALX1479umY3421um	COP9 signalosome-mediated regulation of cullin-RING ubiquitin ligases	0.1832658	50	38	1479.282	3421.074
CTAL	HK2770	CTALX1479umY3421um	Serine and glycine metabolism	0.1812148	50	38	1479.282	3421.074
PTS3	HK2770	PTS3X3908umY3939um	Acyl CoA hydrolysis	0.3593819	40	66	3907.651	3939.237
PTS3	HK2770	PTS3X3908umY3939um	Lysine metabolism	0.3424354	40	66	3907.651	3939.237
PTS3	HK2770	PTS3X3908umY3939um	Non-vesicular ceramide transport	0.3389768	40	66	3907.651	3939.237
PTS3	HK2770	PTS3X3908umY3939um	Voltage-gated potassium flux	0.315176	40	66	3907.651	3939.237
PTS3	HK2770	PTS3X3908umY3939um	Epidermal growth factor induced EGF receptor signaling	0.3084418	40	66	3907.651	3939.237
PTS3	HK2770	PTS3X3908umY3939um	Nuclear Drosha-mediated microRNA processing	0.2819757	40	66	3907.651	3939.237
PTS3	HK2770	PTS3X3908umY3939um	Rab1 activation in cis-Golgi vesicle tethering and autophagosome biogenesis	0.2774872	40	66	3907.651	3939.237
PTS3	HK2770	PTS3X3908umY3939um	Phenylalanine and tyrosine degradation pathway	0.2735835	40	66	3907.651	3939.237
PTS3	HK2770	PTS3X3908umY3939um	Nucleosome disassembly	0.2593083	40	66	3907.651	3939.237
PTS3	HK2770	PTS3X3908umY3939um	Carrier-mediated zinc transmembrane transport	0.2483425	40	66	3907.651	3939.237
PTS3	HK2770	PTS3X3908umY3939um	mTORC2 signaling pathway	0.2458855	40	66	3907.651	3939.237
PTS3	HK2770	PTS3X3908umY3939um	Neuregulin receptor signaling	0.2435284	40	66	3907.651	3939.237
PTS3	HK2770	PTS3X3908umY3939um	Classical non-homologous end joining DSB repair	0.23737	40	66	3907.651	3939.237
PTS3	HK2770	PTS3X3908umY3939um	Glutamate and glutamine metabolism	0.23304	40	66	3907.651	3939.237
PTS3	HK2770	PTS3X3908umY3939um	Clathrin-mediated endosomal vesicle biogenesis for retrograde transport to the TGN	0.2293742	40	66	3907.651	3939.237
PTS3	HK2770	PTS3X3908umY3939um	Vesicle fusion with cis-Golgi	0.229297	40	66	3907.651	3939.237
PTS3	HK2770	PTS3X3908umY3939um	Transcription repression	0.2275913	40	66	3907.651	3939.237
PTS3	HK2770	PTS3X3908umY3939um	Mitochondrial translation elongation	0.2231628	40	66	3907.651	3939.237
PTS3	HK2770	PTS3X3908umY3939um	Branched tryptophan-kynurenine pathway producing NAD and diverse metabolites	0.2201663	40	66	3907.651	3939.237
PTS3	HK2770	PTS3X3908umY3939um	Sphingomyelin biosynthesis from ceramide	0.2048565	40	66	3907.651	3939.237
PTS3	HK2770	PTS3X3908umY3939um	Fanconi anemia interstrand cross-link repair pathway	0.2036928	40	66	3907.651	3939.237
PTS3	HK2770	PTS3X3908umY3939um	Inflammasome assembly and initiation of proinflammtory response	0.2030905	40	66	3907.651	3939.237
PTS3	HK2770	PTS3X3908umY3939um	Mitochondrial ATP-synthesis coupled to proton gradient	0.2030001	40	66	3907.651	3939.237
PTS3	HK2770	PTS3X3908umY3939um	Coenzyme A biosynthesis from pantothenate	0.1992394	40	66	3907.651	3939.237
PTS3	HK2770	PTS3X3908umY3939um	Shuttle-mediated phospholipid transport	0.1969095	40	66	3907.651	3939.237
PTS3	HK2770	PTS3X3908umY3939um	Eukaryotic intraflagellar transport	0.1944086	40	66	3907.651	3939.237
PTS3	HK2770	PTS3X3908umY3939um	Intracellular triacylglycerol mobilization	0.1912649	40	66	3907.651	3939.237
PTS3	HK2770	PTS3X3908umY3939um	Cardiomyocyte action potential plateau maintenance and repolarization	0.1889625	40	66	3907.651	3939.237
PTS3	HK2770	PTS3X3908umY3939um	ER unfolded protein response pathway	0.1872486	40	66	3907.651	3939.237
PTS3	HK2770	PTS3X3908umY3939um	Chemically and physiologically gated channel-mediated sodium transmembrane movement	0.1839588	40	66	3907.651	3939.237
EndoPeritubular	HK2770	EndoPeritubularX2164umY4724um	Adult hemoglobin and myoglobin assembly	0.7886682	24	46	2164.399	4724.377
EndoPeritubular	HK2770	EndoPeritubularX2164umY4724um	Exosome secretion	0.356398	24	46	2164.399	4724.377
EndoPeritubular	HK2770	EndoPeritubularX2164umY4724um	Insulin receptor signaling	0.30119	24	46	2164.399	4724.377
EndoPeritubular	HK2770	EndoPeritubularX2164umY4724um	Glutathione biosynthesis, regeneration and glutathione-dependent peroxide detoxification	0.2902711	24	46	2164.399	4724.377
EndoPeritubular	HK2770	EndoPeritubularX2164umY4724um	Rank signaling	0.2885945	24	46	2164.399	4724.377
EndoPeritubular	HK2770	EndoPeritubularX2164umY4724um	Mitochondrial translation elongation	0.2884309	24	46	2164.399	4724.377
EndoPeritubular	HK2770	EndoPeritubularX2164umY4724um	U5 snRNP-selective component synthesis	0.2862403	24	46	2164.399	4724.377
EndoPeritubular	HK2770	EndoPeritubularX2164umY4724um	Malate aspartate shuttle	0.2774099	24	46	2164.399	4724.377
EndoPeritubular	HK2770	EndoPeritubularX2164umY4724um	Phase II biotransformation via gluthatione conjugation	0.2596828	24	46	2164.399	4724.377
EndoPeritubular	HK2770	EndoPeritubularX2164umY4724um	Lysosomal pH regulation	0.2560109	24	46	2164.399	4724.377
EndoPeritubular	HK2770	EndoPeritubularX2164umY4724um	Desmosome organization	0.2381335	24	46	2164.399	4724.377
EndoPeritubular	HK2770	EndoPeritubularX2164umY4724um	Ketone body metabolism and transport	0.2370082	24	46	2164.399	4724.377
EndoPeritubular	HK2770	EndoPeritubularX2164umY4724um	GPI-anchor synthesis and attachment to protein	0.2334685	24	46	2164.399	4724.377
EndoPeritubular	HK2770	EndoPeritubularX2164umY4724um	Acyl CoA hydrolysis	0.2292862	24	46	2164.399	4724.377
EndoPeritubular	HK2770	EndoPeritubularX2164umY4724um	Inward rectifier potassium flux	0.2267844	24	46	2164.399	4724.377
EndoPeritubular	HK2770	EndoPeritubularX2164umY4724um	Support for large vesicle biogenesis at ER	0.2238586	24	46	2164.399	4724.377
EndoPeritubular	HK2770	EndoPeritubularX2164umY4724um	SDSA homologous recombination DSB repair	0.2237569	24	46	2164.399	4724.377
EndoPeritubular	HK2770	EndoPeritubularX2164umY4724um	Microtubule crosslinking and bundling	0.2206034	24	46	2164.399	4724.377
EndoPeritubular	HK2770	EndoPeritubularX2164umY4724um	Phase I biotransformation via alcohol and aldehyde dehydrogenases	0.2172312	24	46	2164.399	4724.377
EndoPeritubular	HK2770	EndoPeritubularX2164umY4724um	Phospholipid translocation from outer to inner membrane leaflets	0.2125905	24	46	2164.399	4724.377
EndoPeritubular	HK2770	EndoPeritubularX2164umY4724um	PC, PE, PS and PI biosynthesis	0.2122276	24	46	2164.399	4724.377
EndoPeritubular	HK2770	EndoPeritubularX2164umY4724um	Chromatin organization by Polycomb repressive complexes	0.2121647	24	46	2164.399	4724.377
EndoPeritubular	HK2770	EndoPeritubularX2164umY4724um	Nuclear intermediate filaments	0.2112624	24	46	2164.399	4724.377
EndoPeritubular	HK2770	EndoPeritubularX2164umY4724um	Cobalamin metabolism	0.2021838	24	46	2164.399	4724.377
EndoPeritubular	HK2770	EndoPeritubularX2164umY4724um	Inositol metabolism and transport	0.1996317	24	46	2164.399	4724.377
EndoPeritubular	HK2770	EndoPeritubularX2164umY4724um	Cellular uptake and export of free and transferrin-bound iron	0.1994596	24	46	2164.399	4724.377
EndoPeritubular	HK2770	EndoPeritubularX2164umY4724um	Non-vesicular ceramide transport	0.198994	24	46	2164.399	4724.377
EndoPeritubular	HK2770	EndoPeritubularX2164umY4724um	Classical non-homologous end joining DSB repair	0.1983951	24	46	2164.399	4724.377
EndoPeritubular	HK2770	EndoPeritubularX2164umY4724um	Thioredoxin-dependent peroxiredoxin-mediated peroxide detoxification	0.1981765	24	46	2164.399	4724.377
EndoPeritubular	HK2770	EndoPeritubularX2164umY4724um	Integrator-mediated nuclear snRNA processing	0.197068	24	46	2164.399	4724.377
Mac	HK2770	MacX3047umY2834um	Lectin complement pathway	0.432585	62	56	3047.306	2833.724
Mac	HK2770	MacX3047umY2834um	Chaperone-mediated autophagy	0.3578702	62	56	3047.306	2833.724
Mac	HK2770	MacX3047umY2834um	Classical complement pathway	0.3536396	62	56	3047.306	2833.724
Mac	HK2770	MacX3047umY2834um	Carnitine biosynthesis and transmembrane transport	0.3488323	62	56	3047.306	2833.724
Mac	HK2770	MacX3047umY2834um	Phenylalanine and tyrosine degradation pathway	0.3421634	62	56	3047.306	2833.724
Mac	HK2770	MacX3047umY2834um	Chemically and physiologically gated channel-mediated sodium transmembrane movement	0.3334805	62	56	3047.306	2833.724
Mac	HK2770	MacX3047umY2834um	Nucleosome disassembly	0.3105224	62	56	3047.306	2833.724
Mac	HK2770	MacX3047umY2834um	Glycerol-3-phosphate pathway	0.2800935	62	56	3047.306	2833.724
Mac	HK2770	MacX3047umY2834um	Immunglobulin dynamics	0.2784557	62	56	3047.306	2833.724
Mac	HK2770	MacX3047umY2834um	Centrosomal distal appendage organization for ciliogenesis	0.2770212	62	56	3047.306	2833.724
Mac	HK2770	MacX3047umY2834um	Vesicle fusion with cis-Golgi	0.2700282	62	56	3047.306	2833.724
Mac	HK2770	MacX3047umY2834um	Cellular urate import and export	0.2696646	62	56	3047.306	2833.724
Mac	HK2770	MacX3047umY2834um	Fructose and mannose metabolism	0.2544709	62	56	3047.306	2833.724
Mac	HK2770	MacX3047umY2834um	Glycolysis and gluconeogenesis	0.2530658	62	56	3047.306	2833.724
Mac	HK2770	MacX3047umY2834um	Chaperone-mediated regulation of steroid nuclear receptors	0.250263	62	56	3047.306	2833.724
Mac	HK2770	MacX3047umY2834um	Coenzyme A biosynthesis from pantothenate	0.2483131	62	56	3047.306	2833.724
Mac	HK2770	MacX3047umY2834um	Cytosolic and nuclear iron-sulfur protein assembly	0.245927	62	56	3047.306	2833.724
Mac	HK2770	MacX3047umY2834um	Proteolysis of elastic fibers	0.241989	62	56	3047.306	2833.724
Mac	HK2770	MacX3047umY2834um	Proline metabolism	0.2375169	62	56	3047.306	2833.724
Mac	HK2770	MacX3047umY2834um	Endogenous control of complement activity	0.23629	62	56	3047.306	2833.724
Mac	HK2770	MacX3047umY2834um	Pre-mRNA 3-end-cleavage and polyadenylation	0.2321692	62	56	3047.306	2833.724
Mac	HK2770	MacX3047umY2834um	Vesicle biogenesis at ER membrane	0.2200397	62	56	3047.306	2833.724
Mac	HK2770	MacX3047umY2834um	Phase II biotransformation via gluthatione conjugation	0.2170171	62	56	3047.306	2833.724
Mac	HK2770	MacX3047umY2834um	Proteolysis of fibril-forming collagen	0.2151805	62	56	3047.306	2833.724
Mac	HK2770	MacX3047umY2834um	Aspartate and arginine metabolism	0.2122374	62	56	3047.306	2833.724
Mac	HK2770	MacX3047umY2834um	U5 snRNP-selective component synthesis	0.2119714	62	56	3047.306	2833.724
Mac	HK2770	MacX3047umY2834um	Nodal growth differentiation factor receptor signaling	0.2107432	62	56	3047.306	2833.724
Mac	HK2770	MacX3047umY2834um	Stimulus-dependent and constitutive channel-mediated calcium entry	0.2075819	62	56	3047.306	2833.724
Mac	HK2770	MacX3047umY2834um	Condensin-mediated chromosome condensation	0.2041467	62	56	3047.306	2833.724
Mac	HK2770	MacX3047umY2834um	Actin filament bundling and crosslinking	0.2018611	62	56	3047.306	2833.724
Fib	HK2770	FibX3139umY2285um	Lysosomal degradation of gangliosides to ceramide	0.3754471	73	57	3139.056	2285.479
Fib	HK2770	FibX3139umY2285um	Phenylalanine and tyrosine degradation pathway	0.3390729	73	57	3139.056	2285.479
Fib	HK2770	FibX3139umY2285um	Lectin complement pathway	0.2967734	73	57	3139.056	2285.479
Fib	HK2770	FibX3139umY2285um	Coagulation cascade	0.282542	73	57	3139.056	2285.479
Fib	HK2770	FibX3139umY2285um	Conversion of VLDL into IDL and LDL	0.27844	73	57	3139.056	2285.479
Fib	HK2770	FibX3139umY2285um	Cytosolic mRNA decapping and 5' degradation	0.2757827	73	57	3139.056	2285.479
Fib	HK2770	FibX3139umY2285um	Fructose and mannose metabolism	0.2609931	73	57	3139.056	2285.479
Fib	HK2770	FibX3139umY2285um	Non-CCR4-NOT-mediated cytosolic mRNA deadenylation	0.2606328	73	57	3139.056	2285.479
Fib	HK2770	FibX3139umY2285um	Microtubule crosslinking and bundling	0.250184	73	57	3139.056	2285.479
Fib	HK2770	FibX3139umY2285um	MICOS-dependent maintenance of mitochondrial cristae architecture	0.2460493	73	57	3139.056	2285.479
Fib	HK2770	FibX3139umY2285um	Regulation of nuclear and cytoplasmic mRNA fate by the exon junction complex	0.2391144	73	57	3139.056	2285.479
Fib	HK2770	FibX3139umY2285um	Proteasomal core organization	0.2379479	73	57	3139.056	2285.479
Fib	HK2770	FibX3139umY2285um	Cardiolipin biosynthesis and remodeling	0.235851	73	57	3139.056	2285.479
Fib	HK2770	FibX3139umY2285um	Neuregulin receptor signaling	0.2357993	73	57	3139.056	2285.479
Fib	HK2770	FibX3139umY2285um	Adult hemoglobin and myoglobin assembly	0.2269316	73	57	3139.056	2285.479
Fib	HK2770	FibX3139umY2285um	Serine and glycine metabolism	0.2266023	73	57	3139.056	2285.479
Fib	HK2770	FibX3139umY2285um	Intracellular triacylglycerol mobilization	0.2264753	73	57	3139.056	2285.479
Fib	HK2770	FibX3139umY2285um	mRNA storage, translational repression and degradation by cytosolic processing bodies	0.2255985	73	57	3139.056	2285.479
Fib	HK2770	FibX3139umY2285um	Generation of electrochemical gradients by Na-K-ATPase	0.2249243	73	57	3139.056	2285.479
Fib	HK2770	FibX3139umY2285um	Glutathione biosynthesis, regeneration and glutathione-dependent peroxide detoxification	0.2243896	73	57	3139.056	2285.479
Fib	HK2770	FibX3139umY2285um	Integrin costamere-mediated coupling between cytoskeleton and ECM	0.2231222	73	57	3139.056	2285.479
Fib	HK2770	FibX3139umY2285um	Regulation of actin dynamics during macropinocytosis	0.2181349	73	57	3139.056	2285.479
Fib	HK2770	FibX3139umY2285um	Aspartate and arginine metabolism	0.2173977	73	57	3139.056	2285.479
Fib	HK2770	FibX3139umY2285um	Rank signaling	0.2169242	73	57	3139.056	2285.479
Fib	HK2770	FibX3139umY2285um	Regulation of coagulation cascade	0.2100368	73	57	3139.056	2285.479
Fib	HK2770	FibX3139umY2285um	Glycogen synthesis and glycogenolysis	0.2078258	73	57	3139.056	2285.479
Fib	HK2770	FibX3139umY2285um	Protein import across and into inner mitochondrial membrane	0.2070409	73	57	3139.056	2285.479
Fib	HK2770	FibX3139umY2285um	Regulation of G-protein signaling by beta and gamma subunits	0.2035536	73	57	3139.056	2285.479
Fib	HK2770	FibX3139umY2285um	Tight junction organization	0.203285	73	57	3139.056	2285.479
Fib	HK2770	FibX3139umY2285um	Integrin-basement membrane interaction and signaling	0.2007697	73	57	3139.056	2285.479
CD4T	HK2770	CD4TX519umY4063um	Antigen presentation via MHC class I molecules	0.6205676	37	27	518.9144	4062.573
CD4T	HK2770	CD4TX519umY4063um	Superoxide generation by phagocyte NOX2 NADPH oxidase	0.5988849	37	27	518.9144	4062.573
CD4T	HK2770	CD4TX519umY4063um	Biosynthesis of fibril-forming collagen	0.59232	37	27	518.9144	4062.573
CD4T	HK2770	CD4TX519umY4063um	Common gamma chain family receptor signaling	0.5777205	37	27	518.9144	4062.573
CD4T	HK2770	CD4TX519umY4063um	C-type lectin receptor signaling	0.4536867	37	27	518.9144	4062.573
CD4T	HK2770	CD4TX519umY4063um	Actin biosynthesis and recycling	0.4034294	37	27	518.9144	4062.573
CD4T	HK2770	CD4TX519umY4063um	Immunoproteasome organization	0.3894001	37	27	518.9144	4062.573
CD4T	HK2770	CD4TX519umY4063um	Proteolysis of elastic fibers	0.3860958	37	27	518.9144	4062.573
CD4T	HK2770	CD4TX519umY4063um	Inflammasome assembly and initiation of proinflammtory response	0.3793966	37	27	518.9144	4062.573
CD4T	HK2770	CD4TX519umY4063um	Proteolysis of basement membrane	0.3791861	37	27	518.9144	4062.573
CD4T	HK2770	CD4TX519umY4063um	Initiation of phagocytosis via complement receptors	0.3671817	37	27	518.9144	4062.573
CD4T	HK2770	CD4TX519umY4063um	Cellular uptake and efflux of free cholesterol	0.3271523	37	27	518.9144	4062.573
CD4T	HK2770	CD4TX519umY4063um	Proteolysis of matricellular proteins	0.3107735	37	27	518.9144	4062.573
CD4T	HK2770	CD4TX519umY4063um	Immunglobulin dynamics	0.3081212	37	27	518.9144	4062.573
CD4T	HK2770	CD4TX519umY4063um	Interaction of integrin with complement and coagulation factors	0.3060974	37	27	518.9144	4062.573
CD4T	HK2770	CD4TX519umY4063um	Condensin-mediated chromosome condensation	0.3020488	37	27	518.9144	4062.573
CD4T	HK2770	CD4TX519umY4063um	Antimicrobial defense	0.29616	37	27	518.9144	4062.573
CD4T	HK2770	CD4TX519umY4063um	Nucleosome disassembly	0.2950699	37	27	518.9144	4062.573
CD4T	HK2770	CD4TX519umY4063um	Proteolysis of fibronectin	0.2882994	37	27	518.9144	4062.573
CD4T	HK2770	CD4TX519umY4063um	Adrenergic receptor signaling	0.2755102	37	27	518.9144	4062.573
CD4T	HK2770	CD4TX519umY4063um	GPCR desensitization and endocytic adaptor recruitment	0.2755102	37	27	518.9144	4062.573
CD4T	HK2770	CD4TX519umY4063um	Contractile ring assembly and constriction	0.2734243	37	27	518.9144	4062.573
CD4T	HK2770	CD4TX519umY4063um	alpha and beta tubulin biogenesis and heterodimer assembly	0.2704214	37	27	518.9144	4062.573
CD4T	HK2770	CD4TX519umY4063um	Proteolysis of fibril-forming collagen	0.2689757	37	27	518.9144	4062.573
CD4T	HK2770	CD4TX519umY4063um	Lysosomal protein degradation	0.2670464	37	27	518.9144	4062.573
CD4T	HK2770	CD4TX519umY4063um	VDJ recombination	0.2665931	37	27	518.9144	4062.573
CD4T	HK2770	CD4TX519umY4063um	Proteolysis of proteoglycans	0.2659774	37	27	518.9144	4062.573
CD4T	HK2770	CD4TX519umY4063um	NFkB signaling pathway	0.2644646	37	27	518.9144	4062.573
CD4T	HK2770	CD4TX519umY4063um	Viral RNA-activated RIG-I-like signaling	0.2563214	37	27	518.9144	4062.573
CD4T	HK2770	CD4TX519umY4063um	Stress fiber assembly, organization and upstream regulation	0.2497664	37	27	518.9144	4062.573
CD4T	HK2770	CD4TX608umY3714um	Inflammasome assembly and initiation of proinflammtory response	0.5012509	44	28	608.4083	3713.622
CD4T	HK2770	CD4TX608umY3714um	Common gamma chain family receptor signaling	0.4757698	44	28	608.4083	3713.622
CD4T	HK2770	CD4TX608umY3714um	C-type lectin receptor signaling	0.4677954	44	28	608.4083	3713.622
CD4T	HK2770	CD4TX608umY3714um	Proteolysis of elastic fibers	0.4472376	44	28	608.4083	3713.622
CD4T	HK2770	CD4TX608umY3714um	Actin biosynthesis and recycling	0.4184726	44	28	608.4083	3713.622
CD4T	HK2770	CD4TX608umY3714um	Proteolysis of fibril-forming collagen	0.397691	44	28	608.4083	3713.622
CD4T	HK2770	CD4TX608umY3714um	Antigen presentation via MHC class I molecules	0.3857722	44	28	608.4083	3713.622
CD4T	HK2770	CD4TX608umY3714um	Regulation of pre-mRNA processing by hnRNPs	0.3770082	44	28	608.4083	3713.622
CD4T	HK2770	CD4TX608umY3714um	Proteolysis of matricellular proteins	0.3489871	44	28	608.4083	3713.622
CD4T	HK2770	CD4TX608umY3714um	Lysosomal protein degradation	0.3401361	44	28	608.4083	3713.622
CD4T	HK2770	CD4TX608umY3714um	Biosynthesis of fibril-forming collagen	0.3154214	44	28	608.4083	3713.622
CD4T	HK2770	CD4TX608umY3714um	Initiation of phagocytosis via complement receptors	0.3096395	44	28	608.4083	3713.622
CD4T	HK2770	CD4TX608umY3714um	Superoxide generation by phagocyte NOX2 NADPH oxidase	0.2973911	44	28	608.4083	3713.622
CD4T	HK2770	CD4TX608umY3714um	Actin filament branching	0.2906102	44	28	608.4083	3713.622
CD4T	HK2770	CD4TX608umY3714um	Proteolysis of basement membrane	0.2902645	44	28	608.4083	3713.622
CD4T	HK2770	CD4TX608umY3714um	Translation elongation	0.2900912	44	28	608.4083	3713.622
CD4T	HK2770	CD4TX608umY3714um	Toll-like receptor signaling	0.283059	44	28	608.4083	3713.622
CD4T	HK2770	CD4TX608umY3714um	Interaction of integrin with complement and coagulation factors	0.2581278	44	28	608.4083	3713.622
CD4T	HK2770	CD4TX608umY3714um	Inhibition of apoptosis	0.2576428	44	28	608.4083	3713.622
CD4T	HK2770	CD4TX608umY3714um	Viral RNA-activated RIG-I-like signaling	0.2565426	44	28	608.4083	3713.622
CD4T	HK2770	CD4TX608umY3714um	Mitotic spindle assembly	0.2539038	44	28	608.4083	3713.622
CD4T	HK2770	CD4TX608umY3714um	Leukocyte rolling on and transmigration through endothelium	0.2531532	44	28	608.4083	3713.622
CD4T	HK2770	CD4TX608umY3714um	Activation of pro-MMPs	0.2484346	44	28	608.4083	3713.622
CD4T	HK2770	CD4TX608umY3714um	Epidermal growth factor induced EGF receptor signaling	0.2464587	44	28	608.4083	3713.622
CD4T	HK2770	CD4TX608umY3714um	NFkB signaling pathway	0.2435304	44	28	608.4083	3713.622
CD4T	HK2770	CD4TX608umY3714um	Calcineurin-NFAT signaling pathway	0.2421731	44	28	608.4083	3713.622
CD4T	HK2770	CD4TX608umY3714um	Proteolysis of proteoglycans	0.2391433	44	28	608.4083	3713.622
CD4T	HK2770	CD4TX608umY3714um	Contractile ring assembly and constriction	0.2310358	44	28	608.4083	3713.622
CD4T	HK2770	CD4TX608umY3714um	Bone morphogenetic protein receptor signaling	0.2294334	44	28	608.4083	3713.622
CD4T	HK2770	CD4TX608umY3714um	Endoplasmic reticulum-golgi contact site formation	0.2210449	44	28	608.4083	3713.622
CTAL	HK2770	CTALX4078umY4340um	Exosome secretion	0.5222672	32	68	4078.366	4340.079
CTAL	HK2770	CTALX4078umY4340um	Endoplasmic reticulum-golgi contact site formation	0.4921266	32	68	4078.366	4340.079
CTAL	HK2770	CTALX4078umY4340um	Mitochondria-endoplasmic reticulum contact site formation	0.4213129	32	68	4078.366	4340.079
CTAL	HK2770	CTALX4078umY4340um	Inward rectifier potassium flux	0.3442237	32	68	4078.366	4340.079
CTAL	HK2770	CTALX4078umY4340um	Condensin-mediated chromosome condensation	0.3389768	32	68	4078.366	4340.079
CTAL	HK2770	CTALX4078umY4340um	Endoplasmic reticulum-plasma membrane contact site formation	0.3340692	32	68	4078.366	4340.079
CTAL	HK2770	CTALX4078umY4340um	Protein N-linked glycosylation in ER	0.3311209	32	68	4078.366	4340.079
CTAL	HK2770	CTALX4078umY4340um	Malate aspartate shuttle	0.3292127	32	68	4078.366	4340.079
CTAL	HK2770	CTALX4078umY4340um	Inositol metabolism and transport	0.3044199	32	68	4078.366	4340.079
CTAL	HK2770	CTALX4078umY4340um	Endoplasmic reticulum-endosome and lysosome contact site formation	0.3040698	32	68	4078.366	4340.079
CTAL	HK2770	CTALX4078umY4340um	m6A methylation and demethylation of mRNA	0.2978776	32	68	4078.366	4340.079
CTAL	HK2770	CTALX4078umY4340um	Mammalian circadian clock oscillation	0.2977974	32	68	4078.366	4340.079
CTAL	HK2770	CTALX4078umY4340um	Acyl CoA hydrolysis	0.2894776	32	68	4078.366	4340.079
CTAL	HK2770	CTALX4078umY4340um	Regulation of microtubule nucleation at existing microtubules	0.2859247	32	68	4078.366	4340.079
CTAL	HK2770	CTALX4078umY4340um	Early endocytic vesicle and endosome tethering	0.276263	32	68	4078.366	4340.079
CTAL	HK2770	CTALX4078umY4340um	Integrin costamere-mediated coupling between cytoskeleton and ECM	0.2665685	32	68	4078.366	4340.079
CTAL	HK2770	CTALX4078umY4340um	Chaperone-mediated regulation of steroid nuclear receptors	0.2629918	32	68	4078.366	4340.079
CTAL	HK2770	CTALX4078umY4340um	Microtubule assistance of vesicle traffic between Golgi and ER	0.2619573	32	68	4078.366	4340.079
CTAL	HK2770	CTALX4078umY4340um	Rab1 activation in cis-Golgi vesicle tethering and autophagosome biogenesis	0.25476	32	68	4078.366	4340.079
CTAL	HK2770	CTALX4078umY4340um	Neuregulin receptor signaling	0.2537112	32	68	4078.366	4340.079
CTAL	HK2770	CTALX4078umY4340um	Generation of electrochemical gradients by Na-K-ATPase	0.2519447	32	68	4078.366	4340.079
CTAL	HK2770	CTALX4078umY4340um	Fatty acid activation	0.242089	32	68	4078.366	4340.079
CTAL	HK2770	CTALX4078umY4340um	Lipid droplet mitochondria interaction	0.2293458	32	68	4078.366	4340.079
CTAL	HK2770	CTALX4078umY4340um	Transcription by RNA polymerase II	0.2282127	32	68	4078.366	4340.079
CTAL	HK2770	CTALX4078umY4340um	Vesicle tethering at cis-Golgi	0.2139809	32	68	4078.366	4340.079
CTAL	HK2770	CTALX4078umY4340um	Regulation of proteasomal proteolysis by signalosome	0.2133792	32	68	4078.366	4340.079
CTAL	HK2770	CTALX4078umY4340um	Regulation of actin dynamics during macropinocytosis	0.213122	32	68	4078.366	4340.079
CTAL	HK2770	CTALX4078umY4340um	Actin filament severing and depolymerization	0.2128278	32	68	4078.366	4340.079
CTAL	HK2770	CTALX4078umY4340um	Abscission checkpoint	0.2120989	32	68	4078.366	4340.079
CTAL	HK2770	CTALX4078umY4340um	Beta-oxidation	0.2089786	32	68	4078.366	4340.079
MyoFib	HK2770	MyoFibX2716umY834um	Cellular uptake and efflux of free cholesterol	0.5103753	102	52	2715.652	834.0232
MyoFib	HK2770	MyoFibX2716umY834um	Classical complement pathway	0.4276591	102	52	2715.652	834.0232
MyoFib	HK2770	MyoFibX2716umY834um	Immunglobulin dynamics	0.4273091	102	52	2715.652	834.0232
MyoFib	HK2770	MyoFibX2716umY834um	Microtubule crosslinking and bundling	0.3498161	102	52	2715.652	834.0232
MyoFib	HK2770	MyoFibX2716umY834um	Endoplasmic reticulum-plasma membrane contact site formation	0.328624	102	52	2715.652	834.0232
MyoFib	HK2770	MyoFibX2716umY834um	Initiation of phagocytosis of apoptotic cells	0.306406	102	52	2715.652	834.0232
MyoFib	HK2770	MyoFibX2716umY834um	Initiation of phagocytosis via complement receptors	0.2991906	102	52	2715.652	834.0232
MyoFib	HK2770	MyoFibX2716umY834um	Scavenger receptor-mediated initiation of cargo uptake	0.2858927	102	52	2715.652	834.0232
MyoFib	HK2770	MyoFibX2716umY834um	Leukocyte rolling on and transmigration through endothelium	0.2751869	102	52	2715.652	834.0232
MyoFib	HK2770	MyoFibX2716umY834um	gp130 receptor signaling	0.2584959	102	52	2715.652	834.0232
MyoFib	HK2770	MyoFibX2716umY834um	Immunoproteasome organization	0.2556742	102	52	2715.652	834.0232
MyoFib	HK2770	MyoFibX2716umY834um	Centrosomal distal appendage organization for ciliogenesis	0.2539566	102	52	2715.652	834.0232
MyoFib	HK2770	MyoFibX2716umY834um	Interaction of integrin with complement and coagulation factors	0.2494172	102	52	2715.652	834.0232
MyoFib	HK2770	MyoFibX2716umY834um	Prostanoid synthesis from arachidonic acid	0.2411602	102	52	2715.652	834.0232
MyoFib	HK2770	MyoFibX2716umY834um	ER unfolded protein response pathway	0.2274739	102	52	2715.652	834.0232
MyoFib	HK2770	MyoFibX2716umY834um	Antigen presentation via MHC class I molecules	0.2168817	102	52	2715.652	834.0232
MyoFib	HK2770	MyoFibX2716umY834um	Superoxide generation by phagocyte NOX2 NADPH oxidase	0.2147065	102	52	2715.652	834.0232
MyoFib	HK2770	MyoFibX2716umY834um	Polyubiquitination of retrotranslocated misfolded proteins	0.2106814	102	52	2715.652	834.0232
MyoFib	HK2770	MyoFibX2716umY834um	Conversion of VLDL into IDL and LDL	0.1945548	102	52	2715.652	834.0232
MyoFib	HK2770	MyoFibX2716umY834um	Syndecan receptor signaling	0.1932303	102	52	2715.652	834.0232
MyoFib	HK2770	MyoFibX2716umY834um	Centriole disengagement	0.1896983	102	52	2715.652	834.0232
MyoFib	HK2770	MyoFibX2716umY834um	Tandem WH2-domain-mediated actin filament nucleation	0.1882266	102	52	2715.652	834.0232
MyoFib	HK2770	MyoFibX2716umY834um	Vesicle biogenesis at cis-Golgi	0.1878922	102	52	2715.652	834.0232
MyoFib	HK2770	MyoFibX2716umY834um	Inflammasome assembly and initiation of proinflammtory response	0.186755	102	52	2715.652	834.0232
MyoFib	HK2770	MyoFibX2716umY834um	Serine and glycine metabolism	0.1790695	102	52	2715.652	834.0232
MyoFib	HK2770	MyoFibX2716umY834um	Abscission checkpoint	0.1756424	102	52	2715.652	834.0232
MyoFib	HK2770	MyoFibX2716umY834um	Vesicle tethering at cis-Golgi	0.1749816	102	52	2715.652	834.0232
MyoFib	HK2770	MyoFibX2716umY834um	Chemically and physiologically gated channel-mediated sodium transmembrane movement	0.1736571	102	52	2715.652	834.0232
MyoFib	HK2770	MyoFibX2716umY834um	JAK-STAT signaling pathway	0.1704251	102	52	2715.652	834.0232
MyoFib	HK2770	MyoFibX2716umY834um	Proteolysis of elastic fibers	0.1663904	102	52	2715.652	834.0232
Fib	HK2770	FibX4014umY1494um	Microtubule crosslinking and bundling	0.4593083	89	67	4013.69	1493.571
Fib	HK2770	FibX4014umY1494um	Mitochondrial translation termination	0.3274466	89	67	4013.69	1493.571
Fib	HK2770	FibX4014umY1494um	Stimulus-dependent and constitutive channel-mediated calcium entry	0.317139	89	67	4013.69	1493.571
Fib	HK2770	FibX4014umY1494um	Roundabout signaling	0.3164029	89	67	4013.69	1493.571
Fib	HK2770	FibX4014umY1494um	Endoplasmic reticulum-plasma membrane contact site formation	0.2816777	89	67	4013.69	1493.571
Fib	HK2770	FibX4014umY1494um	Chaperone-mediated regulation of steroid nuclear receptors	0.273827	89	67	4013.69	1493.571
Fib	HK2770	FibX4014umY1494um	Interphase pericentriolar material organization for microtubule nucleation sites	0.2722509	89	67	4013.69	1493.571
Fib	HK2770	FibX4014umY1494um	Branched tryptophan-kynurenine pathway producing NAD and diverse metabolites	0.2684366	89	67	4013.69	1493.571
Fib	HK2770	FibX4014umY1494um	Antigen presentation via MHC class I molecules	0.267969	89	67	4013.69	1493.571
Fib	HK2770	FibX4014umY1494um	Chemically and physiologically gated channel-mediated sodium transmembrane movement	0.2622516	89	67	4013.69	1493.571
Fib	HK2770	FibX4014umY1494um	Endoplasmic reticulum contact site-mediated cholesterol transfer	0.2581031	89	67	4013.69	1493.571
Fib	HK2770	FibX4014umY1494um	gamma-tubulin ring complex-mediated microtubule nucleation	0.2521903	89	67	4013.69	1493.571
Fib	HK2770	FibX4014umY1494um	Catecholamine metabolism	0.2479765	89	67	4013.69	1493.571
Fib	HK2770	FibX4014umY1494um	Glycerol-3-phosphate pathway	0.2438215	89	67	4013.69	1493.571
Fib	HK2770	FibX4014umY1494um	TREX-2-mediated nuclear mRNA export	0.2403315	89	67	4013.69	1493.571
Fib	HK2770	FibX4014umY1494um	Plasmalogen biosynthesis	0.2369034	89	67	4013.69	1493.571
Fib	HK2770	FibX4014umY1494um	Initiation of RNA polymerase III-mediated 5S rRNA and tRNA transcription	0.2359562	89	67	4013.69	1493.571
Fib	HK2770	FibX4014umY1494um	Mismatch repair	0.2319521	89	67	4013.69	1493.571
Fib	HK2770	FibX4014umY1494um	Endoplasmic reticulum-endosome and lysosome contact site formation	0.2264232	89	67	4013.69	1493.571
Fib	HK2770	FibX4014umY1494um	Lectin complement pathway	0.2232855	89	67	4013.69	1493.571
Fib	HK2770	FibX4014umY1494um	Intercellular bridge and midbody assembly and organization	0.2219764	89	67	4013.69	1493.571
Fib	HK2770	FibX4014umY1494um	Degradation of pre-mRNA by nuclear exosome	0.2186509	89	67	4013.69	1493.571
Fib	HK2770	FibX4014umY1494um	Vitamin D receptor signaling	0.2185431	89	67	4013.69	1493.571
Fib	HK2770	FibX4014umY1494um	Inflammasome assembly and initiation of proinflammtory response	0.2160412	89	67	4013.69	1493.571
Fib	HK2770	FibX4014umY1494um	Epidermal growth factor induced EGF receptor signaling	0.2124785	89	67	4013.69	1493.571
Fib	HK2770	FibX4014umY1494um	Cellular urate import and export	0.2124585	89	67	4013.69	1493.571
Fib	HK2770	FibX4014umY1494um	Centriole disengagement	0.212362	89	67	4013.69	1493.571
Fib	HK2770	FibX4014umY1494um	Transcription by RNA polymerase II	0.204579	89	67	4013.69	1493.571
Fib	HK2770	FibX4014umY1494um	Phase II biotransformation via gluthatione conjugation	0.203369	89	67	4013.69	1493.571
Fib	HK2770	FibX4014umY1494um	Lipid droplet biogenesis	0.201513	89	67	4013.69	1493.571
VSMC/Pericyte	HK2770	VSMC/PericyteX1659umY2623um	Smooth muscle thick myofilament organization and regulation	0.6555024	66	40	1659.022	2623.15
VSMC/Pericyte	HK2770	VSMC/PericyteX1659umY2623um	Smooth muscle thin myofilament organization	0.5326207	66	40	1659.022	2623.15
VSMC/Pericyte	HK2770	VSMC/PericyteX1659umY2623um	Hemidesmosome organization	0.3717335	66	40	1659.022	2623.15
VSMC/Pericyte	HK2770	VSMC/PericyteX1659umY2623um	Upstream regulation of contractile ring	0.3624724	66	40	1659.022	2623.15
VSMC/Pericyte	HK2770	VSMC/PericyteX1659umY2623um	Stress fiber assembly, organization and upstream regulation	0.3570539	66	40	1659.022	2623.15
VSMC/Pericyte	HK2770	VSMC/PericyteX1659umY2623um	Regulation of pre-mRNA processing by hnRNPs	0.3405052	66	40	1659.022	2623.15
VSMC/Pericyte	HK2770	VSMC/PericyteX1659umY2623um	Bridge-mediated phospholipid transfer at organelle contact sites	0.3283033	66	40	1659.022	2623.15
VSMC/Pericyte	HK2770	VSMC/PericyteX1659umY2623um	Exosome secretion	0.3249908	66	40	1659.022	2623.15
VSMC/Pericyte	HK2770	VSMC/PericyteX1659umY2623um	NADPH-independent ROS detoxification	0.3209713	66	40	1659.022	2623.15
VSMC/Pericyte	HK2770	VSMC/PericyteX1659umY2623um	Integrin-basement membrane interaction and signaling	0.3163023	66	40	1659.022	2623.15
VSMC/Pericyte	HK2770	VSMC/PericyteX1659umY2623um	Actin filament bundling and crosslinking	0.3037256	66	40	1659.022	2623.15
VSMC/Pericyte	HK2770	VSMC/PericyteX1659umY2623um	Striated muscle thin myofilament organization	0.3029665	66	40	1659.022	2623.15
VSMC/Pericyte	HK2770	VSMC/PericyteX1659umY2623um	Degradation of pre-mRNA by nuclear exosome	0.2943605	66	40	1659.022	2623.15
VSMC/Pericyte	HK2770	VSMC/PericyteX1659umY2623um	Transcriptional control of myofibrillogenesis	0.2859772	66	40	1659.022	2623.15
VSMC/Pericyte	HK2770	VSMC/PericyteX1659umY2623um	Catecholamine metabolism	0.2840324	66	40	1659.022	2623.15
VSMC/Pericyte	HK2770	VSMC/PericyteX1659umY2623um	Nuclear Drosha-mediated microRNA processing	0.2794692	66	40	1659.022	2623.15
VSMC/Pericyte	HK2770	VSMC/PericyteX1659umY2623um	Z-disc organization	0.2773893	66	40	1659.022	2623.15
VSMC/Pericyte	HK2770	VSMC/PericyteX1659umY2623um	Inositol metabolism and transport	0.2673112	66	40	1659.022	2623.15
VSMC/Pericyte	HK2770	VSMC/PericyteX1659umY2623um	Crosslinking between different cytoskeletal networks and nuclear envelope components	0.263623	66	40	1659.022	2623.15
VSMC/Pericyte	HK2770	VSMC/PericyteX1659umY2623um	p38 signaling cascade	0.2610722	66	40	1659.022	2623.15
VSMC/Pericyte	HK2770	VSMC/PericyteX1659umY2623um	G protein regulated RHO signaling cascade	0.2578439	66	40	1659.022	2623.15
VSMC/Pericyte	HK2770	VSMC/PericyteX1659umY2623um	Integrin costamere-mediated coupling between cytoskeleton and ECM	0.2490006	66	40	1659.022	2623.15
VSMC/Pericyte	HK2770	VSMC/PericyteX1659umY2623um	Notch ligand presentation	0.2469636	66	40	1659.022	2623.15
VSMC/Pericyte	HK2770	VSMC/PericyteX1659umY2623um	Conversion of VLDL into IDL and LDL	0.2454746	66	40	1659.022	2623.15
VSMC/Pericyte	HK2770	VSMC/PericyteX1659umY2623um	Actin biosynthesis and recycling	0.2453187	66	40	1659.022	2623.15
VSMC/Pericyte	HK2770	VSMC/PericyteX1659umY2623um	Microtubule-based anterograde organelle and vesicle transport	0.2434057	66	40	1659.022	2623.15
VSMC/Pericyte	HK2770	VSMC/PericyteX1659umY2623um	Initiation of phagocytosis of apoptotic cells	0.2428378	66	40	1659.022	2623.15
VSMC/Pericyte	HK2770	VSMC/PericyteX1659umY2623um	Cardiomyocyte pacemaker current generation	0.2413444	66	40	1659.022	2623.15
VSMC/Pericyte	HK2770	VSMC/PericyteX1659umY2623um	Fusion of late endosomes with lysosomes	0.2354512	66	40	1659.022	2623.15
VSMC/Pericyte	HK2770	VSMC/PericyteX1659umY2623um	Carrier-mediated bicarbonate transmembrane transport	0.2297088	66	40	1659.022	2623.15
PlasmaCells	HK2770	PlasmaCellsX526umY3064um	Immunglobulin dynamics	0.5682727	57	27	526.4349	3063.851
PlasmaCells	HK2770	PlasmaCellsX526umY3064um	Biosynthesis of fibril-forming collagen	0.4984664	57	27	526.4349	3063.851
PlasmaCells	HK2770	PlasmaCellsX526umY3064um	Canonical necroptosis induction	0.4101545	57	27	526.4349	3063.851
PlasmaCells	HK2770	PlasmaCellsX526umY3064um	JAK-STAT signaling pathway	0.3550216	57	27	526.4349	3063.851
PlasmaCells	HK2770	PlasmaCellsX526umY3064um	Synthesis of secreted WNT signaling modulators	0.3278882	57	27	526.4349	3063.851
PlasmaCells	HK2770	PlasmaCellsX526umY3064um	Classical complement pathway	0.3237534	57	27	526.4349	3063.851
PlasmaCells	HK2770	PlasmaCellsX526umY3064um	Initiation of phagocytosis via complement receptors	0.3178808	57	27	526.4349	3063.851
PlasmaCells	HK2770	PlasmaCellsX526umY3064um	Common gamma chain family receptor signaling	0.3076923	57	27	526.4349	3063.851
PlasmaCells	HK2770	PlasmaCellsX526umY3064um	Endogenous control of complement activity	0.3002086	57	27	526.4349	3063.851
PlasmaCells	HK2770	PlasmaCellsX526umY3064um	Nodal growth differentiation factor receptor signaling	0.2866814	57	27	526.4349	3063.851
PlasmaCells	HK2770	PlasmaCellsX526umY3064um	Centrosomal subdistal appendage organization for microtubule anchoring	0.277512	57	27	526.4349	3063.851
PlasmaCells	HK2770	PlasmaCellsX526umY3064um	Voltage-gated potassium flux	0.2739541	57	27	526.4349	3063.851
PlasmaCells	HK2770	PlasmaCellsX526umY3064um	Extrinsic apoptosis pathway	0.2714535	57	27	526.4349	3063.851
PlasmaCells	HK2770	PlasmaCellsX526umY3064um	Proteolysis of elastic fibers	0.2700737	57	27	526.4349	3063.851
PlasmaCells	HK2770	PlasmaCellsX526umY3064um	Syndecan receptor signaling	0.2663723	57	27	526.4349	3063.851
PlasmaCells	HK2770	PlasmaCellsX526umY3064um	Roundabout signaling	0.2589866	57	27	526.4349	3063.851
PlasmaCells	HK2770	PlasmaCellsX526umY3064um	Insulin receptor signaling	0.2468409	57	27	526.4349	3063.851
PlasmaCells	HK2770	PlasmaCellsX526umY3064um	Protein N-linked glycosylation in ER	0.2441003	57	27	526.4349	3063.851
PlasmaCells	HK2770	PlasmaCellsX526umY3064um	Pyrimidine biosynthesis and salvage	0.2429783	57	27	526.4349	3063.851
PlasmaCells	HK2770	PlasmaCellsX526umY3064um	Coenzyme A biosynthesis from pantothenate	0.2411974	57	27	526.4349	3063.851
PlasmaCells	HK2770	PlasmaCellsX526umY3064um	Proteolysis of basement membrane	0.2401539	57	27	526.4349	3063.851
PlasmaCells	HK2770	PlasmaCellsX526umY3064um	VDJ recombination	0.2218133	57	27	526.4349	3063.851
PlasmaCells	HK2770	PlasmaCellsX526umY3064um	Chaperone-mediated regulation of steroid nuclear receptors	0.2201767	57	27	526.4349	3063.851
PlasmaCells	HK2770	PlasmaCellsX526umY3064um	Nucleosome assembly	0.2088805	57	27	526.4349	3063.851
PlasmaCells	HK2770	PlasmaCellsX526umY3064um	Leukocyte rolling on and transmigration through endothelium	0.2044534	57	27	526.4349	3063.851
PlasmaCells	HK2770	PlasmaCellsX526umY3064um	Non-CCR4-NOT-mediated cytosolic mRNA deadenylation	0.1976453	57	27	526.4349	3063.851
PlasmaCells	HK2770	PlasmaCellsX526umY3064um	Phospholipid scrambling across membrane leaflets	0.1975594	57	27	526.4349	3063.851
PlasmaCells	HK2770	PlasmaCellsX526umY3064um	Proteolysis of proteoglycans	0.1955194	57	27	526.4349	3063.851
PlasmaCells	HK2770	PlasmaCellsX526umY3064um	Intracellular triacylglycerol mobilization	0.1954361	57	27	526.4349	3063.851
PlasmaCells	HK2770	PlasmaCellsX526umY3064um	Smooth muscle thin myofilament organization	0.1941762	57	27	526.4349	3063.851
Mac	HK2770	MacX3304umY3385um	Initiation of phagocytosis via complement receptors	0.659897	51	59	3303.755	3384.976
Mac	HK2770	MacX3304umY3385um	Common gamma chain family receptor signaling	0.5639799	51	59	3303.755	3384.976
Mac	HK2770	MacX3304umY3385um	C-type lectin receptor signaling	0.4976076	51	59	3303.755	3384.976
Mac	HK2770	MacX3304umY3385um	Immunglobulin dynamics	0.4798022	51	59	3303.755	3384.976
Mac	HK2770	MacX3304umY3385um	Actin biosynthesis and recycling	0.4045866	51	59	3303.755	3384.976
Mac	HK2770	MacX3304umY3385um	Antigen presentation via MHC class I molecules	0.4003686	51	59	3303.755	3384.976
Mac	HK2770	MacX3304umY3385um	Upstream regulation of contractile ring	0.384989	51	59	3303.755	3384.976
Mac	HK2770	MacX3304umY3385um	Inflammasome assembly and initiation of proinflammtory response	0.3708609	51	59	3303.755	3384.976
Mac	HK2770	MacX3304umY3385um	GPCR desensitization and endocytic adaptor recruitment	0.3533558	51	59	3303.755	3384.976
Mac	HK2770	MacX3304umY3385um	Initiation of phagocytosis via Ig receptors	0.2956474	51	59	3303.755	3384.976
Mac	HK2770	MacX3304umY3385um	JAK-STAT signaling pathway	0.2902033	51	59	3303.755	3384.976
Mac	HK2770	MacX3304umY3385um	Interaction of integrin with complement and coagulation factors	0.2869587	51	59	3303.755	3384.976
Mac	HK2770	MacX3304umY3385um	Step 1 and 2 catalysis during pre-mRNA splicing	0.2828134	51	59	3303.755	3384.976
Mac	HK2770	MacX3304umY3385um	Lysosomal protein degradation	0.2805991	51	59	3303.755	3384.976
Mac	HK2770	MacX3304umY3385um	Superoxide generation by phagocyte NOX2 NADPH oxidase	0.2579423	51	59	3303.755	3384.976
Mac	HK2770	MacX3304umY3385um	Inhibition of apoptosis	0.2550282	51	59	3303.755	3384.976
Mac	HK2770	MacX3304umY3385um	Lysosomal degradation of gangliosides to ceramide	0.2511046	51	59	3303.755	3384.976
Mac	HK2770	MacX3304umY3385um	Bridge-mediated phospholipid transfer at organelle contact sites	0.2489265	51	59	3303.755	3384.976
Mac	HK2770	MacX3304umY3385um	Contractile ring assembly and constriction	0.2426096	51	59	3303.755	3384.976
Mac	HK2770	MacX3304umY3385um	Actin filament branching	0.2358961	51	59	3303.755	3384.976
Mac	HK2770	MacX3304umY3385um	Cytosolic Dicer-mediated microRNA and endogenous siRNA processing	0.2237762	51	59	3303.755	3384.976
Mac	HK2770	MacX3304umY3385um	Proteolysis of elastic fibers	0.2224678	51	59	3303.755	3384.976
Mac	HK2770	MacX3304umY3385um	Carrier-mediated zinc transmembrane transport	0.2191529	51	59	3303.755	3384.976
Mac	HK2770	MacX3304umY3385um	Leukocyte rolling on and transmigration through endothelium	0.2169885	51	59	3303.755	3384.976
Mac	HK2770	MacX3304umY3385um	Catalytic spliceosome activation	0.2135738	51	59	3303.755	3384.976
Mac	HK2770	MacX3304umY3385um	RHOA RAC1 CDC42 signaling pathway	0.2129333	51	59	3303.755	3384.976
Mac	HK2770	MacX3304umY3385um	Nucleosome assembly	0.2095133	51	59	3303.755	3384.976
Mac	HK2770	MacX3304umY3385um	Single strand annealing DSB repair	0.2070912	51	59	3303.755	3384.976
Mac	HK2770	MacX3304umY3385um	NOD-like receptor signaling	0.205709	51	59	3303.755	3384.976
Mac	HK2770	MacX3304umY3385um	Semaphorin receptor signaling	0.2017522	51	59	3303.755	3384.976
Fib	HK2770	FibX3840umY1492um	Collagen fiber crosslinking	0.3782193	89	65	3839.966	1492.067
Fib	HK2770	FibX3840umY1492um	Classical complement pathway	0.3167117	89	65	3839.966	1492.067
Fib	HK2770	FibX3840umY1492um	LINC complex-mediated nuclear-cytoskeletal coupling	0.3065377	89	65	3839.966	1492.067
Fib	HK2770	FibX3840umY1492um	NFkB signaling pathway	0.3060172	89	65	3839.966	1492.067
Fib	HK2770	FibX3840umY1492um	C-type lectin receptor signaling	0.2960373	89	65	3839.966	1492.067
Fib	HK2770	FibX3840umY1492um	Phase II biotransformation via glucuronidation	0.2740375	89	65	3839.966	1492.067
Fib	HK2770	FibX3840umY1492um	Cobalamin metabolism	0.2699055	89	65	3839.966	1492.067
Fib	HK2770	FibX3840umY1492um	Polyubiquitination of retrotranslocated misfolded proteins	0.2611418	89	65	3839.966	1492.067
Fib	HK2770	FibX3840umY1492um	Semaphorin receptor signaling	0.2548105	89	65	3839.966	1492.067
Fib	HK2770	FibX3840umY1492um	Common gamma chain family receptor signaling	0.2513802	89	65	3839.966	1492.067
Fib	HK2770	FibX3840umY1492um	Vesicle tethering at Trans-Golgi Network	0.2464587	89	65	3839.966	1492.067
Fib	HK2770	FibX3840umY1492um	Microtubule-based anterograde organelle and vesicle transport	0.2458594	89	65	3839.966	1492.067
Fib	HK2770	FibX3840umY1492um	Lectin complement pathway	0.2267206	89	65	3839.966	1492.067
Fib	HK2770	FibX3840umY1492um	Lipid raft dynamics	0.2134441	89	65	3839.966	1492.067
Fib	HK2770	FibX3840umY1492um	Contractile ring assembly and constriction	0.2111316	89	65	3839.966	1492.067
Fib	HK2770	FibX3840umY1492um	Superoxide generation by phagocyte NOX2 NADPH oxidase	0.2102882	89	65	3839.966	1492.067
Fib	HK2770	FibX3840umY1492um	Roundabout signaling	0.2091768	89	65	3839.966	1492.067
Fib	HK2770	FibX3840umY1492um	Transcription by RNA polymerase III	0.2062708	89	65	3839.966	1492.067
Fib	HK2770	FibX3840umY1492um	Fusion of late endosomes with lysosomes	0.2040516	89	65	3839.966	1492.067
Fib	HK2770	FibX3840umY1492um	Lysine metabolism	0.1993755	89	65	3839.966	1492.067
Fib	HK2770	FibX3840umY1492um	Degradation of deadenylated mRNA by cytosolic exosome	0.194221	89	65	3839.966	1492.067
Fib	HK2770	FibX3840umY1492um	Activation of pro-MMPs	0.1940147	89	65	3839.966	1492.067
Fib	HK2770	FibX3840umY1492um	Proteolysis of matricellular proteins	0.1940147	89	65	3839.966	1492.067
Fib	HK2770	FibX3840umY1492um	Fructose and mannose metabolism	0.1934568	89	65	3839.966	1492.067
Fib	HK2770	FibX3840umY1492um	Recruitment of signaling proteins to the dystrophin-glycoprotein complex	0.1917586	89	65	3839.966	1492.067
Fib	HK2770	FibX3840umY1492um	Intrinsic apoptosis pathway	0.1910881	89	65	3839.966	1492.067
Fib	HK2770	FibX3840umY1492um	Scavenger receptor-mediated initiation of cargo uptake	0.1910304	89	65	3839.966	1492.067
Fib	HK2770	FibX3840umY1492um	Regulation of pre-mRNA processing by hnRNPs	0.1900653	89	65	3839.966	1492.067
Fib	HK2770	FibX3840umY1492um	Ceramide biosynthesis	0.1861152	89	65	3839.966	1492.067
Fib	HK2770	FibX3840umY1492um	Ras signaling pathway	0.1837638	89	65	3839.966	1492.067
iPT	HK2770	iPTX3983umY5388um	mTORC2 signaling pathway	0.3455335	11	67	3982.856	5387.685
iPT	HK2770	iPTX3983umY5388um	Chemically and physiologically gated channel-mediated sodium transmembrane movement	0.328624	11	67	3982.856	5387.685
iPT	HK2770	iPTX3983umY5388um	Endogenous control of complement activity	0.3210649	11	67	3982.856	5387.685
iPT	HK2770	iPTX3983umY5388um	Smooth muscle thick myofilament organization and regulation	0.2981229	11	67	3982.856	5387.685
iPT	HK2770	iPTX3983umY5388um	Semaphorin receptor signaling	0.2933759	11	67	3982.856	5387.685
iPT	HK2770	iPTX3983umY5388um	Amyloid precursor protein cleavage	0.2623831	11	67	3982.856	5387.685
iPT	HK2770	iPTX3983umY5388um	Bridge-mediated phospholipid transfer at organelle contact sites	0.2346951	11	67	3982.856	5387.685
iPT	HK2770	iPTX3983umY5388um	U5 snRNP-selective component synthesis	0.2333263	11	67	3982.856	5387.685
iPT	HK2770	iPTX3983umY5388um	Beta-oxidation	0.2314252	11	67	3982.856	5387.685
iPT	HK2770	iPTX3983umY5388um	Phase II biotransformation via gluthatione conjugation	0.2223657	11	67	3982.856	5387.685
iPT	HK2770	iPTX3983umY5388um	Cellular urate import and export	0.2138592	11	67	3982.856	5387.685
iPT	HK2770	iPTX3983umY5388um	Adrenergic receptor signaling	0.2130233	11	67	3982.856	5387.685
iPT	HK2770	iPTX3983umY5388um	GPCR desensitization and endocytic adaptor recruitment	0.2130233	11	67	3982.856	5387.685
iPT	HK2770	iPTX3983umY5388um	Actin filament branching	0.2116906	11	67	3982.856	5387.685
iPT	HK2770	iPTX3983umY5388um	Cardiomyocyte pacemaker current generation	0.2097606	11	67	3982.856	5387.685
iPT	HK2770	iPTX3983umY5388um	Inositol metabolism and transport	0.2030387	11	67	3982.856	5387.685
iPT	HK2770	iPTX3983umY5388um	Carrier-mediated zinc transmembrane transport	0.2019337	11	67	3982.856	5387.685
iPT	HK2770	iPTX3983umY5388um	Glycerol-3-phosphate pathway	0.2014632	11	67	3982.856	5387.685
iPT	HK2770	iPTX3983umY5388um	Pre-mRNA 3-end-cleavage and polyadenylation	0.1979802	11	67	3982.856	5387.685
iPT	HK2770	iPTX3983umY5388um	Calcineurin-NFAT signaling pathway	0.1939227	11	67	3982.856	5387.685
iPT	HK2770	iPTX3983umY5388um	Basement membrane attachment to cell surface	0.1938412	11	67	3982.856	5387.685
iPT	HK2770	iPTX3983umY5388um	Cardiomyocyte action potential plateau maintenance and repolarization	0.1936718	11	67	3982.856	5387.685
iPT	HK2770	iPTX3983umY5388um	Mitochondrial translation termination	0.1914643	11	67	3982.856	5387.685
iPT	HK2770	iPTX3983umY5388um	MICOS-dependent maintenance of mitochondrial cristae architecture	0.1879964	11	67	3982.856	5387.685
iPT	HK2770	iPTX3983umY5388um	Glycolysis and gluconeogenesis	0.1874768	11	67	3982.856	5387.685
iPT	HK2770	iPTX3983umY5388um	Centriole disengagement	0.1855776	11	67	3982.856	5387.685
iPT	HK2770	iPTX3983umY5388um	Polyubiquitination of retrotranslocated misfolded proteins	0.180663	11	67	3982.856	5387.685
iPT	HK2770	iPTX3983umY5388um	Microvillus assembly and organization	0.1797399	11	67	3982.856	5387.685
iPT	HK2770	iPTX3983umY5388um	Nuclear Drosha-mediated microRNA processing	0.1794324	11	67	3982.856	5387.685
iPT	HK2770	iPTX3983umY5388um	Hemidesmosome organization	0.1791191	11	67	3982.856	5387.685
PlasmaCells	HK2770	PlasmaCellsX3238umY739um	Inflammasome assembly and initiation of proinflammtory response	0.6774099	104	58	3237.574	738.5129
PlasmaCells	HK2770	PlasmaCellsX3238umY739um	Immunoproteasome organization	0.4336891	104	58	3237.574	738.5129
PlasmaCells	HK2770	PlasmaCellsX3238umY739um	Antigen presentation via MHC class I molecules	0.4266863	104	58	3237.574	738.5129
PlasmaCells	HK2770	PlasmaCellsX3238umY739um	Classical complement pathway	0.3844264	104	58	3237.574	738.5129
PlasmaCells	HK2770	PlasmaCellsX3238umY739um	Canonical necroptosis induction	0.3648271	104	58	3237.574	738.5129
PlasmaCells	HK2770	PlasmaCellsX3238umY739um	Non-kynurenine niacin metabolism	0.3532009	104	58	3237.574	738.5129
PlasmaCells	HK2770	PlasmaCellsX3238umY739um	Vesicle tethering at cis-Golgi	0.3343635	104	58	3237.574	738.5129
PlasmaCells	HK2770	PlasmaCellsX3238umY739um	Antimicrobial defense	0.3338241	104	58	3237.574	738.5129
PlasmaCells	HK2770	PlasmaCellsX3238umY739um	Proteolysis of basement membrane	0.3218701	104	58	3237.574	738.5129
PlasmaCells	HK2770	PlasmaCellsX3238umY739um	Proteolysis of fibronectin	0.3218701	104	58	3237.574	738.5129
PlasmaCells	HK2770	PlasmaCellsX3238umY739um	Initiation of phagocytosis via Ig receptors	0.2990286	104	58	3237.574	738.5129
PlasmaCells	HK2770	PlasmaCellsX3238umY739um	Lipid droplet mitochondria interaction	0.2679931	104	58	3237.574	738.5129
PlasmaCells	HK2770	PlasmaCellsX3238umY739um	Proteolysis of proteoglycans	0.2567701	104	58	3237.574	738.5129
PlasmaCells	HK2770	PlasmaCellsX3238umY739um	DNA damage-induced G1-S arrest	0.2559528	104	58	3237.574	738.5129
PlasmaCells	HK2770	PlasmaCellsX3238umY739um	Actin biosynthesis and recycling	0.2473175	104	58	3237.574	738.5129
PlasmaCells	HK2770	PlasmaCellsX3238umY739um	Proteolysis of matricellular proteins	0.2455801	104	58	3237.574	738.5129
PlasmaCells	HK2770	PlasmaCellsX3238umY739um	MYD88-dependent signaling	0.2453741	104	58	3237.574	738.5129
PlasmaCells	HK2770	PlasmaCellsX3238umY739um	Integrin-extracellular matrix interaction and signaling	0.243212	104	58	3237.574	738.5129
PlasmaCells	HK2770	PlasmaCellsX3238umY739um	Proteolysis of elastic fibers	0.2400552	104	58	3237.574	738.5129
PlasmaCells	HK2770	PlasmaCellsX3238umY739um	Support for large vesicle biogenesis at ER	0.2340627	104	58	3237.574	738.5129
PlasmaCells	HK2770	PlasmaCellsX3238umY739um	G protein-regulated phospholipase C beta signaling cascade	0.2212706	104	58	3237.574	738.5129
PlasmaCells	HK2770	PlasmaCellsX3238umY739um	Endogenous control of complement activity	0.2207091	104	58	3237.574	738.5129
PlasmaCells	HK2770	PlasmaCellsX3238umY739um	Focal adhesion organization	0.2189564	104	58	3237.574	738.5129
PlasmaCells	HK2770	PlasmaCellsX3238umY739um	U5 snRNP-selective component synthesis	0.2164948	104	58	3237.574	738.5129
PlasmaCells	HK2770	PlasmaCellsX3238umY739um	Vesicle biogenesis at ER membrane	0.2144195	104	58	3237.574	738.5129
PlasmaCells	HK2770	PlasmaCellsX3238umY739um	Proteolysis of fibril-forming collagen	0.2119053	104	58	3237.574	738.5129
PlasmaCells	HK2770	PlasmaCellsX3238umY739um	Rank signaling	0.2116262	104	58	3237.574	738.5129
PlasmaCells	HK2770	PlasmaCellsX3238umY739um	Lysosomal protein degradation	0.2112535	104	58	3237.574	738.5129
PlasmaCells	HK2770	PlasmaCellsX3238umY739um	Viral RNA-activated RIG-I-like signaling	0.2110579	104	58	3237.574	738.5129
PlasmaCells	HK2770	PlasmaCellsX3238umY739um	Regulation of pre-mRNA processing by hnRNPs	0.2085155	104	58	3237.574	738.5129
Fib	HK2770	FibX1923umY2276um	gp130 receptor signaling	0.4303766	73	43	1922.991	2275.703
Fib	HK2770	FibX1923umY2276um	Carrier-mediated bicarbonate transmembrane transport	0.3867306	73	43	1922.991	2275.703
Fib	HK2770	FibX1923umY2276um	Mitochondrial translation termination	0.3602649	73	43	1922.991	2275.703
Fib	HK2770	FibX1923umY2276um	Inositol metabolism and transport	0.3085635	73	43	1922.991	2275.703
Fib	HK2770	FibX1923umY2276um	Replication stress-induced slowing of S-phase progression	0.2901526	73	43	1922.991	2275.703
Fib	HK2770	FibX1923umY2276um	Proteasome assembly	0.2893304	73	43	1922.991	2275.703
Fib	HK2770	FibX1923umY2276um	Plasmalogen biosynthesis	0.27788	73	43	1922.991	2275.703
Fib	HK2770	FibX1923umY2276um	Bone morphogenetic protein receptor signaling	0.2656365	73	43	1922.991	2275.703
Fib	HK2770	FibX1923umY2276um	Notch ligand presentation	0.2570237	73	43	1922.991	2275.703
Fib	HK2770	FibX1923umY2276um	Coenzyme A biosynthesis from pantothenate	0.25457	73	43	1922.991	2275.703
Fib	HK2770	FibX1923umY2276um	Lipid raft dynamics	0.2491058	73	43	1922.991	2275.703
Fib	HK2770	FibX1923umY2276um	Activation of pro-MMPs	0.236372	73	43	1922.991	2275.703
Fib	HK2770	FibX1923umY2276um	Microtubule glutamylation and deglutamylation	0.2333456	73	43	1922.991	2275.703
Fib	HK2770	FibX1923umY2276um	Conversion of VLDL into IDL and LDL	0.2332598	73	43	1922.991	2275.703
Fib	HK2770	FibX1923umY2276um	Cofactor-mediated transcriptional regulation of multiple nuclear receptors	0.2313306	73	43	1922.991	2275.703
Fib	HK2770	FibX1923umY2276um	m6A methylation and demethylation of mRNA	0.2307692	73	43	1922.991	2275.703
Fib	HK2770	FibX1923umY2276um	Centriolar satelites organization	0.2274198	73	43	1922.991	2275.703
Fib	HK2770	FibX1923umY2276um	Vesicle fusion with plasma membrane	0.2224686	73	43	1922.991	2275.703
Fib	HK2770	FibX1923umY2276um	Calcineurin-NFAT signaling pathway	0.2196133	73	43	1922.991	2275.703
Fib	HK2770	FibX1923umY2276um	Transcription repression	0.2166482	73	43	1922.991	2275.703
Fib	HK2770	FibX1923umY2276um	mRNA storage, translational repression and degradation by cytosolic processing bodies	0.2139963	73	43	1922.991	2275.703
Fib	HK2770	FibX1923umY2276um	Fusion of late endosomes with lysosomes	0.211326	73	43	1922.991	2275.703
Fib	HK2770	FibX1923umY2276um	Base excision repair	0.2068931	73	43	1922.991	2275.703
Fib	HK2770	FibX1923umY2276um	Actin biosynthesis and recycling	0.2055544	73	43	1922.991	2275.703
Fib	HK2770	FibX1923umY2276um	Regulation of coagulation cascade	0.2029466	73	43	1922.991	2275.703
Fib	HK2770	FibX1923umY2276um	SDSA homologous recombination DSB repair	0.2006446	73	43	1922.991	2275.703
Fib	HK2770	FibX1923umY2276um	Chemically and physiologically gated channel-mediated sodium transmembrane movement	0.1997057	73	43	1922.991	2275.703
Fib	HK2770	FibX1923umY2276um	Mitochondrial translation elongation	0.1994847	73	43	1922.991	2275.703
Fib	HK2770	FibX1923umY2276um	Late endosomal, vesicle and autophagosomal tethering to lysosomes	0.1953959	73	43	1922.991	2275.703
Fib	HK2770	FibX1923umY2276um	Tandem WH2-domain-mediated actin filament nucleation	0.1951435	73	43	1922.991	2275.703
Podo	HK2770	PodoX3756umY1142um	HIF-1 receptor signaling pathway	0.3554357	96	64	3755.737	1142.364
Podo	HK2770	PodoX3756umY1142um	Endothelial support of leukocyte rolling and transmigration	0.3477806	96	64	3755.737	1142.364
Podo	HK2770	PodoX3756umY1142um	Coenzyme A biosynthesis from pantothenate	0.3167709	96	64	3755.737	1142.364
Podo	HK2770	PodoX3756umY1142um	Roundabout signaling	0.2971415	96	64	3755.737	1142.364
Podo	HK2770	PodoX3756umY1142um	DNA damage-induced G1-S arrest	0.2879469	96	64	3755.737	1142.364
Podo	HK2770	PodoX3756umY1142um	Pentose phosphate pathway	0.283796	96	64	3755.737	1142.364
Podo	HK2770	PodoX3756umY1142um	Basement membrane attachment to cell surface	0.2804564	96	64	3755.737	1142.364
Podo	HK2770	PodoX3756umY1142um	Phase I biotransformation via alcohol and aldehyde dehydrogenases	0.2474227	96	64	3755.737	1142.364
Podo	HK2770	PodoX3756umY1142um	Formin-mediated linear actin filament nucleation and elongation	0.2449718	96	64	3755.737	1142.364
Podo	HK2770	PodoX3756umY1142um	Vesicle biogenesis at cis-Golgi	0.2428413	96	64	3755.737	1142.364
Podo	HK2770	PodoX3756umY1142um	Rank signaling	0.2417954	96	64	3755.737	1142.364
Podo	HK2770	PodoX3756umY1142um	Chondroitin sulfate and dermatan sulfate chain biosynthesis	0.2394565	96	64	3755.737	1142.364
Podo	HK2770	PodoX3756umY1142um	Farnesyl pyrophosphate biosynthesis in the mevalonate pathway	0.2342541	96	64	3755.737	1142.364
Podo	HK2770	PodoX3756umY1142um	Semaphorin presentation on cell surface	0.2308472	96	64	3755.737	1142.364
Podo	HK2770	PodoX3756umY1142um	Vesicle tethering at plasma membrane	0.2297088	96	64	3755.737	1142.364
Podo	HK2770	PodoX3756umY1142um	Dystrophin or utrophin complex-mediated coupling between cytoskeleton and ECM	0.225121	96	64	3755.737	1142.364
Podo	HK2770	PodoX3756umY1142um	Antigen presentation via MHC class I molecules	0.2249171	96	64	3755.737	1142.364
Podo	HK2770	PodoX3756umY1142um	Microtubule-based anterograde organelle and vesicle transport	0.2232855	96	64	3755.737	1142.364
Podo	HK2770	PodoX3756umY1142um	Striated muscle thin myofilament organization	0.2213339	96	64	3755.737	1142.364
Podo	HK2770	PodoX3756umY1142um	Leukocyte rolling on and transmigration through endothelium	0.2164435	96	64	3755.737	1142.364
Podo	HK2770	PodoX3756umY1142um	Phospholipid scrambling across membrane leaflets	0.2150221	96	64	3755.737	1142.364
Podo	HK2770	PodoX3756umY1142um	alpha and beta tubulin biogenesis and heterodimer assembly	0.2108316	96	64	3755.737	1142.364
Podo	HK2770	PodoX3756umY1142um	Pre-mRNA 3-end-cleavage and polyadenylation	0.2089207	96	64	3755.737	1142.364
Podo	HK2770	PodoX3756umY1142um	Common gamma chain family receptor signaling	0.2051282	96	64	3755.737	1142.364
Podo	HK2770	PodoX3756umY1142um	NOD-like receptor signaling	0.1990792	96	64	3755.737	1142.364
Podo	HK2770	PodoX3756umY1142um	Regulation of actin dynamics during macropinocytosis	0.1936602	96	64	3755.737	1142.364
Podo	HK2770	PodoX3756umY1142um	Regulation of pre-mRNA processing by hnRNPs	0.1864888	96	64	3755.737	1142.364
Podo	HK2770	PodoX3756umY1142um	Channel-mediated chloride transmembrane movement	0.1816439	96	64	3755.737	1142.364
Podo	HK2770	PodoX3756umY1142um	Prostanoid synthesis from arachidonic acid	0.1811234	96	64	3755.737	1142.364
Podo	HK2770	PodoX3756umY1142um	Mitochondrial tRNA amino acid activation	0.1803657	96	64	3755.737	1142.364
Fib	HK2770	FibX3316umY1888um	Carrier-mediated bicarbonate transmembrane transport	0.4448949	81	59	3315.787	1887.645
Fib	HK2770	FibX3316umY1888um	Mitochondrial ATP-synthesis coupled to proton gradient	0.4189721	81	59	3315.787	1887.645
Fib	HK2770	FibX3316umY1888um	Induction of lysophagy	0.3857195	81	59	3315.787	1887.645
Fib	HK2770	FibX3316umY1888um	Generation of electrochemical gradients by Na-K-ATPase	0.3334971	81	59	3315.787	1887.645
Fib	HK2770	FibX3316umY1888um	Lysosomal pH regulation	0.3098885	81	59	3315.787	1887.645
Fib	HK2770	FibX3316umY1888um	Single strand annealing DSB repair	0.2999632	81	59	3315.787	1887.645
Fib	HK2770	FibX3316umY1888um	Induction of ER-phagy	0.2975518	81	59	3315.787	1887.645
Fib	HK2770	FibX3316umY1888um	Microtubule assistance of vesicle traffic between Golgi and ER	0.2841795	81	59	3315.787	1887.645
Fib	HK2770	FibX3316umY1888um	Malate aspartate shuttle	0.2641648	81	59	3315.787	1887.645
Fib	HK2770	FibX3316umY1888um	Electron transport chain	0.2630367	81	59	3315.787	1887.645
Fib	HK2770	FibX3316umY1888um	VDJ recombination	0.2516256	81	59	3315.787	1887.645
Fib	HK2770	FibX3316umY1888um	GPI-anchor synthesis and attachment to protein	0.2512348	81	59	3315.787	1887.645
Fib	HK2770	FibX3316umY1888um	Endoplasmic reticulum-golgi contact site formation	0.2379691	81	59	3315.787	1887.645
Fib	HK2770	FibX3316umY1888um	Channel-mediated chloride transmembrane movement	0.237523	81	59	3315.787	1887.645
Fib	HK2770	FibX3316umY1888um	Ubiquinone biosynthesis from farnesyl pyrophosphate	0.2187984	81	59	3315.787	1887.645
Fib	HK2770	FibX3316umY1888um	Cardiomyocyte pacemaker current generation	0.2139042	81	59	3315.787	1887.645
Fib	HK2770	FibX3316umY1888um	Phase II biotransformation via gluthatione conjugation	0.2064429	81	59	3315.787	1887.645
Fib	HK2770	FibX3316umY1888um	Class switch recombination	0.1988174	81	59	3315.787	1887.645
Fib	HK2770	FibX3316umY1888um	Early endocytic vesicle and endosome fusion	0.1967857	81	59	3315.787	1887.645
Fib	HK2770	FibX3316umY1888um	Translation elongation	0.1965934	81	59	3315.787	1887.645
Fib	HK2770	FibX3316umY1888um	Assembly of core replication fork machinery	0.1956228	81	59	3315.787	1887.645
Fib	HK2770	FibX3316umY1888um	Collagen fiber crosslinking	0.1944077	81	59	3315.787	1887.645
Fib	HK2770	FibX3316umY1888um	Classical non-homologous end joining DSB repair	0.1941374	81	59	3315.787	1887.645
Fib	HK2770	FibX3316umY1888um	Actin filament severing and depolymerization	0.1870151	81	59	3315.787	1887.645
Fib	HK2770	FibX3316umY1888um	Carnitine shuttle	0.184106	81	59	3315.787	1887.645
Fib	HK2770	FibX3316umY1888um	Polyamine biosynthesis and interconversion	0.1806531	81	59	3315.787	1887.645
Fib	HK2770	FibX3316umY1888um	Replication stress-induced slowing of S-phase progression	0.1792221	81	59	3315.787	1887.645
Fib	HK2770	FibX3316umY1888um	MICOS-dependent maintenance of mitochondrial cristae architecture	0.1791534	81	59	3315.787	1887.645
Fib	HK2770	FibX3316umY1888um	Syndecan receptor signaling	0.1777778	81	59	3315.787	1887.645
Fib	HK2770	FibX3316umY1888um	Fibrinolysis	0.1764149	81	59	3315.787	1887.645
Fib	HK2770	FibX3033umY4731um	Notch ligand presentation	0.4598209	24	56	3033.017	4731.145
Fib	HK2770	FibX3033umY4731um	Mitoribosome assembly and maturation	0.3592347	24	56	3033.017	4731.145
Fib	HK2770	FibX3033umY4731um	Nuclear intermediate filaments	0.2887989	24	56	3033.017	4731.145
Fib	HK2770	FibX3033umY4731um	Hippo signaling	0.2857849	24	56	3033.017	4731.145
Fib	HK2770	FibX3033umY4731um	Pre-mRNA 3-end-cleavage and polyadenylation	0.2658321	24	56	3033.017	4731.145
Fib	HK2770	FibX3033umY4731um	mTORC2 signaling pathway	0.2566118	24	56	3033.017	4731.145
Fib	HK2770	FibX3033umY4731um	Actin biosynthesis and recycling	0.2485798	24	56	3033.017	4731.145
Fib	HK2770	FibX3033umY4731um	Nodal growth differentiation factor receptor signaling	0.2442973	24	56	3033.017	4731.145
Fib	HK2770	FibX3033umY4731um	Carnitine biosynthesis and transmembrane transport	0.242268	24	56	3033.017	4731.145
Fib	HK2770	FibX3033umY4731um	Shuttle-mediated phospholipid transport	0.2392936	24	56	3033.017	4731.145
Fib	HK2770	FibX3033umY4731um	Catabolism of branched-chain amino acids	0.2339292	24	56	3033.017	4731.145
Fib	HK2770	FibX3033umY4731um	Semaphorin presentation on cell surface	0.2248619	24	56	3033.017	4731.145
Fib	HK2770	FibX3033umY4731um	Initiation of phagocytosis via Ig receptors	0.2042297	24	56	3033.017	4731.145
Fib	HK2770	FibX3033umY4731um	Exosome secretion	0.2024291	24	56	3033.017	4731.145
Fib	HK2770	FibX3033umY4731um	Clathrin-mediated vesicle traffic from TGN to endosomal lysosomal system	0.2021651	24	56	3033.017	4731.145
Fib	HK2770	FibX3033umY4731um	Glutathione biosynthesis, regeneration and glutathione-dependent peroxide detoxification	0.1994847	24	56	3033.017	4731.145
Fib	HK2770	FibX3033umY4731um	Centrosome biogenesis and maturation	0.1994596	24	56	3033.017	4731.145
Fib	HK2770	FibX3033umY4731um	Sphingomyelin biosynthesis from ceramide	0.1961737	24	56	3033.017	4731.145
Fib	HK2770	FibX3033umY4731um	Glycolysis and gluconeogenesis	0.1952109	24	56	3033.017	4731.145
Fib	HK2770	FibX3033umY4731um	U5 snRNP-selective component synthesis	0.1910372	24	56	3033.017	4731.145
Fib	HK2770	FibX3033umY4731um	Rank signaling	0.190287	24	56	3033.017	4731.145
Fib	HK2770	FibX3033umY4731um	Induction of ER-phagy	0.1897159	24	56	3033.017	4731.145
Fib	HK2770	FibX3033umY4731um	Metaphase to anaphase transition and spindle assembly checkpoint	0.1890882	24	56	3033.017	4731.145
Fib	HK2770	FibX3033umY4731um	Kinetochore-microtubule attachment	0.1887372	24	56	3033.017	4731.145
Fib	HK2770	FibX3033umY4731um	Syndecan receptor signaling	0.1886681	24	56	3033.017	4731.145
Fib	HK2770	FibX3033umY4731um	Regulation of actin dynamics during macropinocytosis	0.1881312	24	56	3033.017	4731.145
Fib	HK2770	FibX3033umY4731um	Z-disc organization	0.185008	24	56	3033.017	4731.145
Fib	HK2770	FibX3033umY4731um	Fibroblast growth factor receptor signaling	0.1844003	24	56	3033.017	4731.145
Fib	HK2770	FibX3033umY4731um	Interphase pericentriolar material organization for microtubule nucleation sites	0.1832474	24	56	3033.017	4731.145
Fib	HK2770	FibX3033umY4731um	Ketone body metabolism and transport	0.1830423	24	56	3033.017	4731.145
PEC	HK2770	PECX2523umY3229um	Biosynthesis of fibril-forming collagen	0.5809103	54	50	2523.127	3229.302
PEC	HK2770	PECX2523umY3229um	Smooth muscle thin myofilament organization	0.407077	54	50	2523.127	3229.302
PEC	HK2770	PECX2523umY3229um	Chemically and physiologically gated channel-mediated sodium transmembrane movement	0.3732156	54	50	2523.127	3229.302
PEC	HK2770	PECX2523umY3229um	Canonical necroptosis induction	0.3679176	54	50	2523.127	3229.302
PEC	HK2770	PECX2523umY3229um	Nucleosome disassembly	0.3598234	54	50	2523.127	3229.302
PEC	HK2770	PECX2523umY3229um	Stress fiber assembly, organization and upstream regulation	0.3462706	54	50	2523.127	3229.302
PEC	HK2770	PECX2523umY3229um	Transcriptional control of myofibrillogenesis	0.3355417	54	50	2523.127	3229.302
PEC	HK2770	PECX2523umY3229um	Syndecan receptor signaling	0.3318617	54	50	2523.127	3229.302
PEC	HK2770	PECX2523umY3229um	Vesicle tethering at cis-Golgi	0.2919794	54	50	2523.127	3229.302
PEC	HK2770	PECX2523umY3229um	p38 signaling cascade	0.2901484	54	50	2523.127	3229.302
PEC	HK2770	PECX2523umY3229um	Contractile ring assembly and constriction	0.2858091	54	50	2523.127	3229.302
PEC	HK2770	PECX2523umY3229um	Mismatch repair	0.2814917	54	50	2523.127	3229.302
PEC	HK2770	PECX2523umY3229um	Gap junction organization	0.2703963	54	50	2523.127	3229.302
PEC	HK2770	PECX2523umY3229um	Ubiquinone biosynthesis from farnesyl pyrophosphate	0.2559528	54	50	2523.127	3229.302
PEC	HK2770	PECX2523umY3229um	Nuclear intermediate filaments	0.2416881	54	50	2523.127	3229.302
PEC	HK2770	PECX2523umY3229um	Smooth muscle thick myofilament organization and regulation	0.2366581	54	50	2523.127	3229.302
PEC	HK2770	PECX2523umY3229um	Actin biosynthesis and recycling	0.2329055	54	50	2523.127	3229.302
PEC	HK2770	PECX2523umY3229um	Early endocytic vesicle and endosome fusion	0.2290516	54	50	2523.127	3229.302
PEC	HK2770	PECX2523umY3229um	Basement membrane assembly and organization	0.2276973	54	50	2523.127	3229.302
PEC	HK2770	PECX2523umY3229um	Upstream regulation of contractile ring	0.2200147	54	50	2523.127	3229.302
PEC	HK2770	PECX2523umY3229um	Phase I biotransformation via alcohol and aldehyde dehydrogenases	0.2153377	54	50	2523.127	3229.302
PEC	HK2770	PECX2523umY3229um	LINC complex-mediated nuclear-cytoskeletal coupling	0.2139963	54	50	2523.127	3229.302
PEC	HK2770	PECX2523umY3229um	Induction of ER-phagy	0.2137886	54	50	2523.127	3229.302
PEC	HK2770	PECX2523umY3229um	U2 snRNP-selective component synthesis	0.213122	54	50	2523.127	3229.302
PEC	HK2770	PECX2523umY3229um	Inhibition of fibrinolysis	0.2128573	54	50	2523.127	3229.302
PEC	HK2770	PECX2523umY3229um	rDNA transcription	0.2081351	54	50	2523.127	3229.302
PEC	HK2770	PECX2523umY3229um	Endothelial support of leukocyte rolling and transmigration	0.2050904	54	50	2523.127	3229.302
PEC	HK2770	PECX2523umY3229um	Chaperone-mediated regulation of steroid nuclear receptors	0.2047128	54	50	2523.127	3229.302
PEC	HK2770	PECX2523umY3229um	Phosphoglyceride remodelling via Lands cycle	0.2032228	54	50	2523.127	3229.302
PEC	HK2770	PECX2523umY3229um	Lysosomal degradation of gangliosides to ceramide	0.1976646	54	50	2523.127	3229.302
Fib	HK2770	FibX4446umY1746um	Pre-mRNA 3-end-cleavage and polyadenylation	0.3354723	84	72	4446.118	1746.26
Fib	HK2770	FibX4446umY1746um	Adult hemoglobin and myoglobin assembly	0.3311258	84	72	4446.118	1746.26
Fib	HK2770	FibX4446umY1746um	Rank signaling	0.3037528	84	72	4446.118	1746.26
Fib	HK2770	FibX4446umY1746um	TREX-2-mediated nuclear mRNA export	0.2995396	84	72	4446.118	1746.26
Fib	HK2770	FibX4446umY1746um	Z-disc organization	0.2694148	84	72	4446.118	1746.26
Fib	HK2770	FibX4446umY1746um	Cytosolic mRNA decapping and 5' degradation	0.2653775	84	72	4446.118	1746.26
Fib	HK2770	FibX4446umY1746um	U5 snRNP-selective component synthesis	0.2645698	84	72	4446.118	1746.26
Fib	HK2770	FibX4446umY1746um	Condensin-mediated chromosome condensation	0.2616857	84	72	4446.118	1746.26
Fib	HK2770	FibX4446umY1746um	Cobalamin metabolism	0.2591093	84	72	4446.118	1746.26
Fib	HK2770	FibX4446umY1746um	Thioredoxin-dependent peroxiredoxin-mediated peroxide detoxification	0.2501341	84	72	4446.118	1746.26
Fib	HK2770	FibX4446umY1746um	Transcription by RNA polymerase III	0.2442279	84	72	4446.118	1746.26
Fib	HK2770	FibX4446umY1746um	Cytosolic and nuclear iron-sulfur protein assembly	0.2428308	84	72	4446.118	1746.26
Fib	HK2770	FibX4446umY1746um	Calcineurin-NFAT signaling pathway	0.2412523	84	72	4446.118	1746.26
Fib	HK2770	FibX4446umY1746um	Notch signaling in receiving cell	0.2409158	84	72	4446.118	1746.26
Fib	HK2770	FibX4446umY1746um	MYD88-dependent signaling	0.2392062	84	72	4446.118	1746.26
Fib	HK2770	FibX4446umY1746um	Catabolism of branched-chain amino acids	0.2364605	84	72	4446.118	1746.26
Fib	HK2770	FibX4446umY1746um	Protein O-linked glycosylation in Golgi Apparatus	0.2327808	84	72	4446.118	1746.26
Fib	HK2770	FibX4446umY1746um	Collagen fiber crosslinking	0.2300221	84	72	4446.118	1746.26
Fib	HK2770	FibX4446umY1746um	Generation of electrochemical gradients by Na-K-ATPase	0.2286907	84	72	4446.118	1746.26
Fib	HK2770	FibX4446umY1746um	p38 signaling cascade	0.2213225	84	72	4446.118	1746.26
Fib	HK2770	FibX4446umY1746um	Fatty acid activation	0.2184232	84	72	4446.118	1746.26
Fib	HK2770	FibX4446umY1746um	Mitochondrial fusion	0.21814	84	72	4446.118	1746.26
Fib	HK2770	FibX4446umY1746um	Microtubule glutamylation and deglutamylation	0.2175193	84	72	4446.118	1746.26
Fib	HK2770	FibX4446umY1746um	Catalytic spliceosome activation	0.2108843	84	72	4446.118	1746.26
Fib	HK2770	FibX4446umY1746um	Centriolar satelites organization	0.2099347	84	72	4446.118	1746.26
Fib	HK2770	FibX4446umY1746um	Coagulation cascade	0.2099129	84	72	4446.118	1746.26
Fib	HK2770	FibX4446umY1746um	Biosynthesis of the glycosaminoglycan-protein linkage region	0.2088087	84	72	4446.118	1746.26
Fib	HK2770	FibX4446umY1746um	Polyubiquitination of retrotranslocated misfolded proteins	0.2081952	84	72	4446.118	1746.26
Fib	HK2770	FibX4446umY1746um	Glutathione biosynthesis, regeneration and glutathione-dependent peroxide detoxification	0.2061097	84	72	4446.118	1746.26
Fib	HK2770	FibX4446umY1746um	Nuclear Drosha-mediated microRNA processing	0.2030225	84	72	4446.118	1746.26
MyoFib	HK2770	MyoFibX524umY3363um	Eukaryotic motile axoneme organization	0.3432555	51	27	524.1787	3363.167
MyoFib	HK2770	MyoFibX524umY3363um	Biosynthesis of fibril-forming collagen	0.3298982	51	27	524.1787	3363.167
MyoFib	HK2770	MyoFibX524umY3363um	Step 1 and 2 catalysis during pre-mRNA splicing	0.3100794	51	27	524.1787	3363.167
MyoFib	HK2770	MyoFibX524umY3363um	Voltage-gated potassium flux	0.298859	51	27	524.1787	3363.167
MyoFib	HK2770	MyoFibX524umY3363um	Classical complement pathway	0.2542373	51	27	524.1787	3363.167
MyoFib	HK2770	MyoFibX524umY3363um	Intrinsic apoptosis pathway	0.2425406	51	27	524.1787	3363.167
MyoFib	HK2770	MyoFibX524umY3363um	U1 and U2 snRNP recruitment and pre-spliceosome assembly	0.2406901	51	27	524.1787	3363.167
MyoFib	HK2770	MyoFibX524umY3363um	Early endocytic vesicle and endosome fusion	0.2367808	51	27	524.1787	3363.167
MyoFib	HK2770	MyoFibX524umY3363um	Calcineurin-NFAT signaling pathway	0.2333333	51	27	524.1787	3363.167
MyoFib	HK2770	MyoFibX524umY3363um	Fibroblast growth factor receptor signaling	0.2329654	51	27	524.1787	3363.167
MyoFib	HK2770	MyoFibX524umY3363um	Vesicle biogenesis at ER membrane	0.2277037	51	27	524.1787	3363.167
MyoFib	HK2770	MyoFibX524umY3363um	Nuclear Drosha-mediated microRNA processing	0.2266126	51	27	524.1787	3363.167
MyoFib	HK2770	MyoFibX524umY3363um	Okazaki-fragment maturation and DNA synthesis during NER, MMR, BER and HR	0.2164394	51	27	524.1787	3363.167
MyoFib	HK2770	MyoFibX524umY3363um	Condensin-mediated chromosome condensation	0.2047601	51	27	524.1787	3363.167
MyoFib	HK2770	MyoFibX524umY3363um	Cofactor-mediated transcriptional regulation of multiple nuclear receptors	0.2005897	51	27	524.1787	3363.167
MyoFib	HK2770	MyoFibX524umY3363um	DNA end protection and promotion of NHEJ	0.2002946	51	27	524.1787	3363.167
MyoFib	HK2770	MyoFibX524umY3363um	Protein import across and into inner mitochondrial membrane	0.2001477	51	27	524.1787	3363.167
