## Supplementary Tables for "Functional cooperation, adaptation and synchronization of subcellular processes in cellular neighborhoods as inferred from spatial transcriptomics": Supplementary table 03B - Spot-selective enrichment results - HK2770 (part 3 of 3)

Annotation	Sample	Spot	Scp	UCell_score	Array_row	Array_col	X_um	Y_um
MyoFib	HK2770	MyoFibX524umY3363um	Lectin complement pathway	0.1982579	51	27	524.1787	3363.167
MyoFib	HK2770	MyoFibX524umY3363um	Viral RNA-activated RIG-I-like signaling	0.1979359	51	27	524.1787	3363.167
MyoFib	HK2770	MyoFibX524umY3363um	Centriolar satelites organization	0.1939824	51	27	524.1787	3363.167
MyoFib	HK2770	MyoFibX524umY3363um	Regulation of nuclear and cytoplasmic mRNA fate by the exon junction complex	0.1892705	51	27	524.1787	3363.167
MyoFib	HK2770	MyoFibX524umY3363um	Coenzyme A biosynthesis from pantothenate	0.1874617	51	27	524.1787	3363.167
MyoFib	HK2770	MyoFibX524umY3363um	Nodal growth differentiation factor receptor signaling	0.1871965	51	27	524.1787	3363.167
MyoFib	HK2770	MyoFibX524umY3363um	Intra-golgi vesicle tethering	0.18348	51	27	524.1787	3363.167
MyoFib	HK2770	MyoFibX524umY3363um	Immunglobulin dynamics	0.1776773	51	27	524.1787	3363.167
MyoFib	HK2770	MyoFibX524umY3363um	Heparin and heparan sulfate chain biosynthesis	0.1776631	51	27	524.1787	3363.167
MyoFib	HK2770	MyoFibX524umY3363um	Smooth muscle thin myofilament organization	0.1772208	51	27	524.1787	3363.167
MyoFib	HK2770	MyoFibX524umY3363um	Co-translational ER protein import and insertion into ER membrane	0.1769309	51	27	524.1787	3363.167
MyoFib	HK2770	MyoFibX524umY3363um	Catalytic spliceosome activation	0.1763961	51	27	524.1787	3363.167
MyoFib	HK2770	MyoFibX524umY3363um	Sister chromatid cohesion	0.1762116	51	27	524.1787	3363.167
Mac	HK2770	MacX1479umY3520um	Syndecan receptor signaling	0.3908756	48	38	1478.53	3520.345
Mac	HK2770	MacX1479umY3520um	Biosynthesis of fibril-forming collagen	0.3879279	48	38	1478.53	3520.345
Mac	HK2770	MacX1479umY3520um	Bridge-mediated phospholipid transfer at organelle contact sites	0.377377	48	38	1478.53	3520.345
Mac	HK2770	MacX1479umY3520um	Cytosolic Dicer-mediated microRNA and endogenous siRNA processing	0.3642498	48	38	1478.53	3520.345
Mac	HK2770	MacX1479umY3520um	HDL synthesis and organization for reverse lipid transport	0.3619188	48	38	1478.53	3520.345
Mac	HK2770	MacX1479umY3520um	Canonical necroptosis induction	0.3121413	48	38	1478.53	3520.345
Mac	HK2770	MacX1479umY3520um	Vitamin D receptor signaling	0.2897719	48	38	1478.53	3520.345
Mac	HK2770	MacX1479umY3520um	TREX-mediated coupling of splicing and mRNA export	0.2880856	48	38	1478.53	3520.345
Mac	HK2770	MacX1479umY3520um	Mitochondrial tRNA amino acid activation	0.272765	48	38	1478.53	3520.345
Mac	HK2770	MacX1479umY3520um	U5 snRNP-selective component synthesis	0.2595203	48	38	1478.53	3520.345
Mac	HK2770	MacX1479umY3520um	NOD-like receptor signaling	0.25	48	38	1478.53	3520.345
Mac	HK2770	MacX1479umY3520um	Formin-mediated linear actin filament nucleation and elongation	0.2479887	48	38	1478.53	3520.345
Mac	HK2770	MacX1479umY3520um	Centrosomal subdistal appendage organization for microtubule anchoring	0.2440191	48	38	1478.53	3520.345
Mac	HK2770	MacX1479umY3520um	Immunoproteasome organization	0.2410747	48	38	1478.53	3520.345
Mac	HK2770	MacX1479umY3520um	PI3 kinase-AKT signaling pathway	0.2377352	48	38	1478.53	3520.345
Mac	HK2770	MacX1479umY3520um	Proteolysis of elastic fibers	0.2291897	48	38	1478.53	3520.345
Mac	HK2770	MacX1479umY3520um	Biosynthesis of the glycosaminoglycan-protein linkage region	0.226598	48	38	1478.53	3520.345
Mac	HK2770	MacX1479umY3520um	DNA end protection and promotion of NHEJ	0.2261729	48	38	1478.53	3520.345
Mac	HK2770	MacX1479umY3520um	Phospholipid translocation from outer to inner membrane leaflets	0.2191606	48	38	1478.53	3520.345
Mac	HK2770	MacX1479umY3520um	NFkB signaling pathway	0.2167052	48	38	1478.53	3520.345
Mac	HK2770	MacX1479umY3520um	Proteasomal core organization	0.2159217	48	38	1478.53	3520.345
Mac	HK2770	MacX1479umY3520um	Proteolysis of basement membrane	0.2150168	48	38	1478.53	3520.345
Mac	HK2770	MacX1479umY3520um	Proteolysis of fibril-forming collagen	0.2150168	48	38	1478.53	3520.345
Mac	HK2770	MacX1479umY3520um	Classical complement pathway	0.2111684	48	38	1478.53	3520.345
Mac	HK2770	MacX1479umY3520um	Ras signaling pathway	0.2083452	48	38	1478.53	3520.345
Mac	HK2770	MacX1479umY3520um	Carrier-mediated zinc transmembrane transport	0.2077348	48	38	1478.53	3520.345
Mac	HK2770	MacX1479umY3520um	Degradation of deadenylated mRNA by cytosolic exosome	0.206959	48	38	1478.53	3520.345
Mac	HK2770	MacX1479umY3520um	Semaphorin receptor signaling	0.2043724	48	38	1478.53	3520.345
Mac	HK2770	MacX1479umY3520um	Proteolysis of fibronectin	0.2037992	48	38	1478.53	3520.345
Mac	HK2770	MacX1479umY3520um	Regulation of nuclear and cytoplasmic mRNA fate by the exon junction complex	0.20369	48	38	1478.53	3520.345
Fib	HK2770	FibX1483umY2922um	Syndecan receptor signaling	0.3833701	60	38	1483.042	2921.713
Fib	HK2770	FibX1483umY2922um	Cytosolic protein folding	0.3684482	60	38	1483.042	2921.713
Fib	HK2770	FibX1483umY2922um	Lectin complement pathway	0.3298982	60	38	1483.042	2921.713
Fib	HK2770	FibX1483umY2922um	Chaperone-mediated autophagy	0.3230278	60	38	1483.042	2921.713
Fib	HK2770	FibX1483umY2922um	Classical complement pathway	0.3208876	60	38	1483.042	2921.713
Fib	HK2770	FibX1483umY2922um	Heparin and heparan sulfate chain biosynthesis	0.3201622	60	38	1483.042	2921.713
Fib	HK2770	FibX1483umY2922um	Mitochondrial translation elongation	0.3009447	60	38	1483.042	2921.713
Fib	HK2770	FibX1483umY2922um	Rab1 activation in cis-Golgi vesicle tethering and autophagosome biogenesis	0.2953875	60	38	1483.042	2921.713
Fib	HK2770	FibX1483umY2922um	Transcriptional control of myofibrillogenesis	0.2864679	60	38	1483.042	2921.713
Fib	HK2770	FibX1483umY2922um	Actin biosynthesis and recycling	0.258258	60	38	1483.042	2921.713
Fib	HK2770	FibX1483umY2922um	Nuclear Drosha-mediated microRNA processing	0.2535201	60	38	1483.042	2921.713
Fib	HK2770	FibX1483umY2922um	Smooth muscle thin myofilament organization	0.2518246	60	38	1483.042	2921.713
Fib	HK2770	FibX1483umY2922um	Translation elongation	0.2510151	60	38	1483.042	2921.713
Fib	HK2770	FibX1483umY2922um	Voltage-gated potassium flux	0.2446326	60	38	1483.042	2921.713
Fib	HK2770	FibX1483umY2922um	Chaperone-mediated regulation of steroid nuclear receptors	0.2418473	60	38	1483.042	2921.713
Fib	HK2770	FibX1483umY2922um	alpha and beta tubulin biogenesis and heterodimer assembly	0.2399937	60	38	1483.042	2921.713
Fib	HK2770	FibX1483umY2922um	Exosome secretion	0.2375169	60	38	1483.042	2921.713
Fib	HK2770	FibX1483umY2922um	Cellular uptake and export of free and transferrin-bound iron	0.235323	60	38	1483.042	2921.713
Fib	HK2770	FibX1483umY2922um	VDJ recombination	0.2252484	60	38	1483.042	2921.713
Fib	HK2770	FibX1483umY2922um	Centriole duplication	0.2195377	60	38	1483.042	2921.713
Fib	HK2770	FibX1483umY2922um	Endoplasmic reticulum contact site-mediated cholesterol transfer	0.2192449	60	38	1483.042	2921.713
Fib	HK2770	FibX1483umY2922um	Inhibition of apoptosis	0.2191606	60	38	1483.042	2921.713
Fib	HK2770	FibX1483umY2922um	Nonsense-mediated mRNA decay pathway	0.2124564	60	38	1483.042	2921.713
Fib	HK2770	FibX1483umY2922um	Mammalian circadian clock oscillation	0.2103496	60	38	1483.042	2921.713
Fib	HK2770	FibX1483umY2922um	Shuttle-mediated phospholipid transport	0.2030905	60	38	1483.042	2921.713
Fib	HK2770	FibX1483umY2922um	Lipid raft dynamics	0.2028193	60	38	1483.042	2921.713
Fib	HK2770	FibX1483umY2922um	Antigen presentation via MHC class I molecules	0.2025065	60	38	1483.042	2921.713
Fib	HK2770	FibX1483umY2922um	U1 and U2 snRNP recruitment and pre-spliceosome assembly	0.2015569	60	38	1483.042	2921.713
Fib	HK2770	FibX1483umY2922um	Calcineurin-NFAT signaling pathway	0.2003683	60	38	1483.042	2921.713
Fib	HK2770	FibX1483umY2922um	NADPH-independent ROS detoxification	0.1998528	60	38	1483.042	2921.713
PlasmaCells	HK2770	PlasmaCellsX1umY3659um	Immunglobulin dynamics	0.5580686	45	21	0.7520498	3658.722
PlasmaCells	HK2770	PlasmaCellsX1umY3659um	Classical complement pathway	0.5414722	45	21	0.7520498	3658.722
PlasmaCells	HK2770	PlasmaCellsX1umY3659um	Initiation of phagocytosis via complement receptors	0.4981604	45	21	0.7520498	3658.722
PlasmaCells	HK2770	PlasmaCellsX1umY3659um	Syndecan receptor signaling	0.3757174	45	21	0.7520498	3658.722
PlasmaCells	HK2770	PlasmaCellsX1umY3659um	Antigen presentation via MHC class I molecules	0.3335053	45	21	0.7520498	3658.722
PlasmaCells	HK2770	PlasmaCellsX1umY3659um	Folate cycle	0.3224279	45	21	0.7520498	3658.722
PlasmaCells	HK2770	PlasmaCellsX1umY3659um	Inflammasome assembly and initiation of proinflammtory response	0.3068433	45	21	0.7520498	3658.722
PlasmaCells	HK2770	PlasmaCellsX1umY3659um	Biosynthesis of fibril-forming collagen	0.2797203	45	21	0.7520498	3658.722
PlasmaCells	HK2770	PlasmaCellsX1umY3659um	VDJ recombination	0.2743222	45	21	0.7520498	3658.722
PlasmaCells	HK2770	PlasmaCellsX1umY3659um	Semaphorin receptor signaling	0.2705314	45	21	0.7520498	3658.722
PlasmaCells	HK2770	PlasmaCellsX1umY3659um	Superoxide generation by phagocyte NOX2 NADPH oxidase	0.2581528	45	21	0.7520498	3658.722
PlasmaCells	HK2770	PlasmaCellsX1umY3659um	Protein folding in ER	0.2492686	45	21	0.7520498	3658.722
PlasmaCells	HK2770	PlasmaCellsX1umY3659um	ER unfolded protein response pathway	0.2381335	45	21	0.7520498	3658.722
PlasmaCells	HK2770	PlasmaCellsX1umY3659um	Regulation of pre-mRNA processing by hnRNPs	0.2271927	45	21	0.7520498	3658.722
PlasmaCells	HK2770	PlasmaCellsX1umY3659um	Dystrophin or utrophin complex-mediated coupling between cytoskeleton and ECM	0.2204923	45	21	0.7520498	3658.722
PlasmaCells	HK2770	PlasmaCellsX1umY3659um	Actin filament branching	0.2194076	45	21	0.7520498	3658.722
PlasmaCells	HK2770	PlasmaCellsX1umY3659um	Canonical deadenylation of cytosolic mRNA by CCR4-NOT complex	0.2136358	45	21	0.7520498	3658.722
PlasmaCells	HK2770	PlasmaCellsX1umY3659um	Actin biosynthesis and recycling	0.2059752	45	21	0.7520498	3658.722
PlasmaCells	HK2770	PlasmaCellsX1umY3659um	Channel-mediated chloride transmembrane movement	0.2028013	45	21	0.7520498	3658.722
PlasmaCells	HK2770	PlasmaCellsX1umY3659um	Scavenger receptor-mediated initiation of cargo uptake	0.1988646	45	21	0.7520498	3658.722
PlasmaCells	HK2770	PlasmaCellsX1umY3659um	Synthesis of secreted WNT signaling modulators	0.1976453	45	21	0.7520498	3658.722
PlasmaCells	HK2770	PlasmaCellsX1umY3659um	Cellular uptake and efflux of free cholesterol	0.1863135	45	21	0.7520498	3658.722
PlasmaCells	HK2770	PlasmaCellsX1umY3659um	Calcineurin-NFAT signaling pathway	0.1859116	45	21	0.7520498	3658.722
PlasmaCells	HK2770	PlasmaCellsX1umY3659um	Endoplasmic and sarcoplasmic calcium import, export and storage	0.1857055	45	21	0.7520498	3658.722
PlasmaCells	HK2770	PlasmaCellsX1umY3659um	Upstream regulation of contractile ring	0.1818985	45	21	0.7520498	3658.722
PlasmaCells	HK2770	PlasmaCellsX1umY3659um	Proteolysis of elastic fibers	0.1649171	45	21	0.7520498	3658.722
PlasmaCells	HK2770	PlasmaCellsX1umY3659um	Proteolysis of matricellular proteins	0.1649171	45	21	0.7520498	3658.722
PlasmaCells	HK2770	PlasmaCellsX1umY3659um	Centrosome disjunction and separation	0.1610007	45	21	0.7520498	3658.722
PlasmaCells	HK2770	PlasmaCellsX1umY3659um	Proteasome assembly	0.1605592	45	21	0.7520498	3658.722
PlasmaCells	HK2770	PlasmaCellsX1umY3659um	Coagulation cascade	0.159735	45	21	0.7520498	3658.722
VSMC/Pericyte	HK2770	VSMC/PericyteX1040umY4066um	Upstream regulation of contractile ring	0.4746137	37	33	1040.085	4066.333
VSMC/Pericyte	HK2770	VSMC/PericyteX1040umY4066um	Integrin costamere-mediated coupling between cytoskeleton and ECM	0.4118451	37	33	1040.085	4066.333
VSMC/Pericyte	HK2770	VSMC/PericyteX1040umY4066um	Regulation of microtubule nucleation at existing microtubules	0.4066905	37	33	1040.085	4066.333
VSMC/Pericyte	HK2770	VSMC/PericyteX1040umY4066um	Smooth muscle thin myofilament organization	0.3943973	37	33	1040.085	4066.333
VSMC/Pericyte	HK2770	VSMC/PericyteX1040umY4066um	G protein regulated RHO signaling cascade	0.3883749	37	33	1040.085	4066.333
VSMC/Pericyte	HK2770	VSMC/PericyteX1040umY4066um	Lipid raft dynamics	0.3669262	37	33	1040.085	4066.333
VSMC/Pericyte	HK2770	VSMC/PericyteX1040umY4066um	Z-disc organization	0.3589744	37	33	1040.085	4066.333
VSMC/Pericyte	HK2770	VSMC/PericyteX1040umY4066um	Stress fiber assembly, organization and upstream regulation	0.3577157	37	33	1040.085	4066.333
VSMC/Pericyte	HK2770	VSMC/PericyteX1040umY4066um	Actin biosynthesis and recycling	0.3519882	37	33	1040.085	4066.333
VSMC/Pericyte	HK2770	VSMC/PericyteX1040umY4066um	Smooth muscle thick myofilament organization and regulation	0.3378727	37	33	1040.085	4066.333
VSMC/Pericyte	HK2770	VSMC/PericyteX1040umY4066um	Syndecan receptor signaling	0.3243561	37	33	1040.085	4066.333
VSMC/Pericyte	HK2770	VSMC/PericyteX1040umY4066um	Dystrophin or utrophin complex-mediated coupling between cytoskeleton and ECM	0.3233747	37	33	1040.085	4066.333
VSMC/Pericyte	HK2770	VSMC/PericyteX1040umY4066um	Actin filament bundling and crosslinking	0.3094357	37	33	1040.085	4066.333
VSMC/Pericyte	HK2770	VSMC/PericyteX1040umY4066um	Antimicrobial defense	0.3052386	37	33	1040.085	4066.333
VSMC/Pericyte	HK2770	VSMC/PericyteX1040umY4066um	Regulation of pre-mRNA processing by hnRNPs	0.2912858	37	33	1040.085	4066.333
VSMC/Pericyte	HK2770	VSMC/PericyteX1040umY4066um	Insulin receptor signaling	0.2781254	37	33	1040.085	4066.333
VSMC/Pericyte	HK2770	VSMC/PericyteX1040umY4066um	Interaction of integrin with complement and coagulation factors	0.277512	37	33	1040.085	4066.333
VSMC/Pericyte	HK2770	VSMC/PericyteX1040umY4066um	Initiation of phagocytosis via complement receptors	0.2774099	37	33	1040.085	4066.333
VSMC/Pericyte	HK2770	VSMC/PericyteX1040umY4066um	Toll-like receptor signaling	0.2530091	37	33	1040.085	4066.333
VSMC/Pericyte	HK2770	VSMC/PericyteX1040umY4066um	Hemidesmosome organization	0.2507668	37	33	1040.085	4066.333
VSMC/Pericyte	HK2770	VSMC/PericyteX1040umY4066um	U5 snRNP-selective component synthesis	0.2481591	37	33	1040.085	4066.333
VSMC/Pericyte	HK2770	VSMC/PericyteX1040umY4066um	Initiation of phagocytosis of apoptotic cells	0.2385958	37	33	1040.085	4066.333
VSMC/Pericyte	HK2770	VSMC/PericyteX1040umY4066um	Inositol metabolism and transport	0.2381216	37	33	1040.085	4066.333
VSMC/Pericyte	HK2770	VSMC/PericyteX1040umY4066um	Phospholipid translocation from outer to inner membrane leaflets	0.2359212	37	33	1040.085	4066.333
VSMC/Pericyte	HK2770	VSMC/PericyteX1040umY4066um	Non-kynurenine niacin metabolism	0.2344371	37	33	1040.085	4066.333
VSMC/Pericyte	HK2770	VSMC/PericyteX1040umY4066um	Leukocyte rolling on and transmigration through endothelium	0.233105	37	33	1040.085	4066.333
VSMC/Pericyte	HK2770	VSMC/PericyteX1040umY4066um	Crosslinking between different cytoskeletal networks and nuclear envelope components	0.2292237	37	33	1040.085	4066.333
VSMC/Pericyte	HK2770	VSMC/PericyteX1040umY4066um	Sphingomyelin biosynthesis from ceramide	0.2263429	37	33	1040.085	4066.333
VSMC/Pericyte	HK2770	VSMC/PericyteX1040umY4066um	Contractile ring assembly and constriction	0.225728	37	33	1040.085	4066.333
VSMC/Pericyte	HK2770	VSMC/PericyteX1040umY4066um	Proteolysis of matricellular proteins	0.2174954	37	33	1040.085	4066.333
PlasmaCells	HK2770	PlasmaCellsX2367umY1031um	Proteolysis of elastic fibers	0.4566298	98	48	2366.701	1031.06
PlasmaCells	HK2770	PlasmaCellsX2367umY1031um	Biosynthesis of fibril-forming collagen	0.4541774	98	48	2366.701	1031.06
PlasmaCells	HK2770	PlasmaCellsX2367umY1031um	Superoxide generation by phagocyte NOX2 NADPH oxidase	0.4505575	98	48	2366.701	1031.06
PlasmaCells	HK2770	PlasmaCellsX2367umY1031um	Immunglobulin dynamics	0.4076373	98	48	2366.701	1031.06
PlasmaCells	HK2770	PlasmaCellsX2367umY1031um	Antimicrobial defense	0.4005643	98	48	2366.701	1031.06
PlasmaCells	HK2770	PlasmaCellsX2367umY1031um	Proteolysis of matricellular proteins	0.395488	98	48	2366.701	1031.06
PlasmaCells	HK2770	PlasmaCellsX2367umY1031um	Proteolysis of basement membrane	0.3732907	98	48	2366.701	1031.06
PlasmaCells	HK2770	PlasmaCellsX2367umY1031um	Activation of pro-MMPs	0.3708103	98	48	2366.701	1031.06
PlasmaCells	HK2770	PlasmaCellsX2367umY1031um	Proteolysis of fibril-forming collagen	0.3518382	98	48	2366.701	1031.06
PlasmaCells	HK2770	PlasmaCellsX2367umY1031um	Initiation of RNA polymerase III-mediated 5S rRNA and tRNA transcription	0.3491479	98	48	2366.701	1031.06
PlasmaCells	HK2770	PlasmaCellsX2367umY1031um	Classical complement pathway	0.312454	98	48	2366.701	1031.06
PlasmaCells	HK2770	PlasmaCellsX2367umY1031um	Common gamma chain family receptor signaling	0.3051159	98	48	2366.701	1031.06
PlasmaCells	HK2770	PlasmaCellsX2367umY1031um	Proteolysis of proteoglycans	0.2983752	98	48	2366.701	1031.06
PlasmaCells	HK2770	PlasmaCellsX2367umY1031um	Nonsense-mediated mRNA decay pathway	0.291499	98	48	2366.701	1031.06
PlasmaCells	HK2770	PlasmaCellsX2367umY1031um	U1 and U2 snRNP recruitment and pre-spliceosome assembly	0.2865559	98	48	2366.701	1031.06
PlasmaCells	HK2770	PlasmaCellsX2367umY1031um	Proteolysis of fibronectin	0.2778187	98	48	2366.701	1031.06
PlasmaCells	HK2770	PlasmaCellsX2367umY1031um	Vesicle tethering at Trans-Golgi Network	0.2722509	98	48	2366.701	1031.06
PlasmaCells	HK2770	PlasmaCellsX2367umY1031um	Regulation of microtubule nucleation and stabilization at Golgi	0.2653775	98	48	2366.701	1031.06
PlasmaCells	HK2770	PlasmaCellsX2367umY1031um	ER unfolded protein response pathway	0.2609279	98	48	2366.701	1031.06
PlasmaCells	HK2770	PlasmaCellsX2367umY1031um	Transmembrane glucose transport	0.2560265	98	48	2366.701	1031.06
PlasmaCells	HK2770	PlasmaCellsX2367umY1031um	Lectin complement pathway	0.2554288	98	48	2366.701	1031.06
PlasmaCells	HK2770	PlasmaCellsX2367umY1031um	Viral RNA-activated RIG-I-like signaling	0.2493181	98	48	2366.701	1031.06
PlasmaCells	HK2770	PlasmaCellsX2367umY1031um	Coagulation cascade	0.247577	98	48	2366.701	1031.06
PlasmaCells	HK2770	PlasmaCellsX2367umY1031um	Endoplasmic reticulum contact site-mediated cholesterol transfer	0.2430018	98	48	2366.701	1031.06
PlasmaCells	HK2770	PlasmaCellsX2367umY1031um	Roundabout signaling	0.2418108	98	48	2366.701	1031.06
PlasmaCells	HK2770	PlasmaCellsX2367umY1031um	Chondroitin sulfate and dermatan sulfate chain biosynthesis	0.2389032	98	48	2366.701	1031.06
PlasmaCells	HK2770	PlasmaCellsX2367umY1031um	Smooth muscle thick myofilament organization and regulation	0.2296651	98	48	2366.701	1031.06
PlasmaCells	HK2770	PlasmaCellsX2367umY1031um	Sphingomyelin biosynthesis from ceramide	0.2170714	98	48	2366.701	1031.06
PlasmaCells	HK2770	PlasmaCellsX2367umY1031um	Collagen fiber crosslinking	0.2164827	98	48	2366.701	1031.06
PlasmaCells	HK2770	PlasmaCellsX2367umY1031um	Condensin-mediated chromosome condensation	0.2025518	98	48	2366.701	1031.06
PEC	HK2770	PECX349umY3562um	Antimicrobial defense	0.5821372	47	25	348.9511	3561.708
PEC	HK2770	PECX349umY3562um	Biosynthesis of fibril-forming collagen	0.4973623	47	25	348.9511	3561.708
PEC	HK2770	PECX349umY3562um	DNA end protection and promotion of NHEJ	0.4054281	47	25	348.9511	3561.708
PEC	HK2770	PECX349umY3562um	Proteolysis of elastic fibers	0.3671271	47	25	348.9511	3561.708
PEC	HK2770	PECX349umY3562um	Actin biosynthesis and recycling	0.3333684	47	25	348.9511	3561.708
PEC	HK2770	PECX349umY3562um	Conversion of VLDL into IDL and LDL	0.3314202	47	25	348.9511	3561.708
PEC	HK2770	PECX349umY3562um	Proteolysis of basement membrane	0.3264554	47	25	348.9511	3561.708
PEC	HK2770	PECX349umY3562um	Proteolysis of fibronectin	0.3264554	47	25	348.9511	3561.708
PEC	HK2770	PECX349umY3562um	Protein palmitoylation	0.2845528	47	25	348.9511	3561.708
PEC	HK2770	PECX349umY3562um	U4-U6 di-snRNP-selective component synthesis	0.2648728	47	25	348.9511	3561.708
PEC	HK2770	PECX349umY3562um	Cellular uptake and efflux of free cholesterol	0.2618102	47	25	348.9511	3561.708
PEC	HK2770	PECX349umY3562um	Pentose phosphate pathway	0.2586588	47	25	348.9511	3561.708
PEC	HK2770	PECX349umY3562um	Bone morphogenetic protein receptor signaling	0.255482	47	25	348.9511	3561.708
PEC	HK2770	PECX349umY3562um	Proteolysis of matricellular proteins	0.2496317	47	25	348.9511	3561.708
PEC	HK2770	PECX349umY3562um	HDL synthesis and organization for reverse lipid transport	0.233959	47	25	348.9511	3561.708
PEC	HK2770	PECX349umY3562um	Immunoproteasome organization	0.2216906	47	25	348.9511	3561.708
PEC	HK2770	PECX349umY3562um	Cytosolic and nuclear iron-sulfur protein assembly	0.221526	47	25	348.9511	3561.708
PEC	HK2770	PECX349umY3562um	Protein farnesylation and geranylgeranylation	0.2189144	47	25	348.9511	3561.708
PEC	HK2770	PECX349umY3562um	Vesicle fusion with cis-Golgi	0.2177647	47	25	348.9511	3561.708
PEC	HK2770	PECX349umY3562um	Smooth muscle thin myofilament organization	0.2165868	47	25	348.9511	3561.708
PEC	HK2770	PECX349umY3562um	Proteolysis of fibril-forming collagen	0.2158356	47	25	348.9511	3561.708
PEC	HK2770	PECX349umY3562um	Initiation of RNA polymerase III-mediated 5S rRNA and tRNA transcription	0.2143909	47	25	348.9511	3561.708
PEC	HK2770	PECX349umY3562um	Lipid raft dynamics	0.211235	47	25	348.9511	3561.708
PEC	HK2770	PECX349umY3562um	Lysosomal protein degradation	0.2031852	47	25	348.9511	3561.708
PEC	HK2770	PECX349umY3562um	Z-disc organization	0.2029199	47	25	348.9511	3561.708
PEC	HK2770	PECX349umY3562um	Mitochondrial coupling to microtubule transport system	0.1995415	47	25	348.9511	3561.708
PEC	HK2770	PECX349umY3562um	Early endocytic vesicle and endosome tethering	0.1974126	47	25	348.9511	3561.708
PEC	HK2770	PECX349umY3562um	Proteolysis of proteoglycans	0.1963072	47	25	348.9511	3561.708
PEC	HK2770	PECX349umY3562um	Fibrinolysis	0.1957711	47	25	348.9511	3561.708
PEC	HK2770	PECX349umY3562um	Epidermal growth factor induced EGF receptor signaling	0.1947924	47	25	348.9511	3561.708
CTAL	HK2770	CTALX3912umY3340um	Rank signaling	0.4032377	52	66	3912.163	3339.853
CTAL	HK2770	CTALX3912umY3340um	Coenzyme A biosynthesis from pantothenate	0.3041345	52	66	3912.163	3339.853
CTAL	HK2770	CTALX3912umY3340um	Carrier-mediated zinc transmembrane transport	0.2925414	52	66	3912.163	3339.853
CTAL	HK2770	CTALX3912umY3340um	Assembly and maturation of respiratory chain complexes	0.2371337	52	66	3912.163	3339.853
CTAL	HK2770	CTALX3912umY3340um	Generation of electrochemical gradients by Na-K-ATPase	0.2352411	52	66	3912.163	3339.853
CTAL	HK2770	CTALX3912umY3340um	TREX-mediated coupling of splicing and mRNA export	0.224333	52	66	3912.163	3339.853
CTAL	HK2770	CTALX3912umY3340um	Sphingomyelin biosynthesis from ceramide	0.220309	52	66	3912.163	3339.853
CTAL	HK2770	CTALX3912umY3340um	Cobalamin metabolism	0.2188689	52	66	3912.163	3339.853
CTAL	HK2770	CTALX3912umY3340um	Protein O-linked glycosylation in Golgi Apparatus	0.2187845	52	66	3912.163	3339.853
CTAL	HK2770	CTALX3912umY3340um	Vesicle fusion with cis-Golgi	0.2175193	52	66	3912.163	3339.853
CTAL	HK2770	CTALX3912umY3340um	Glycerol-3-phosphate pathway	0.2156031	52	66	3912.163	3339.853
CTAL	HK2770	CTALX3912umY3340um	Lysosomal pH regulation	0.2136562	52	66	3912.163	3339.853
CTAL	HK2770	CTALX3912umY3340um	Okazaki-fragment maturation and DNA synthesis during NER, MMR, BER and HR	0.2124585	52	66	3912.163	3339.853
CTAL	HK2770	CTALX3912umY3340um	Single strand annealing DSB repair	0.2123666	52	66	3912.163	3339.853
CTAL	HK2770	CTALX3912umY3340um	m6A methylation and demethylation of mRNA	0.2118758	52	66	3912.163	3339.853
CTAL	HK2770	CTALX3912umY3340um	Mitochondrial fusion	0.1919889	52	66	3912.163	3339.853
CTAL	HK2770	CTALX3912umY3340um	Nucleocytoplasmic protein transport	0.1892658	52	66	3912.163	3339.853
CTAL	HK2770	CTALX3912umY3340um	Lipid droplet mitochondria interaction	0.1859494	52	66	3912.163	3339.853
CTAL	HK2770	CTALX3912umY3340um	Calcineurin-NFAT signaling pathway	0.1842541	52	66	3912.163	3339.853
CTAL	HK2770	CTALX3912umY3340um	Vesicle tethering at cis-Golgi	0.1839588	52	66	3912.163	3339.853
CTAL	HK2770	CTALX3912umY3340um	Citric acid cycle	0.1835368	52	66	3912.163	3339.853
CTAL	HK2770	CTALX3912umY3340um	Class switch recombination	0.1826877	52	66	3912.163	3339.853
CTAL	HK2770	CTALX3912umY3340um	Epidermal growth factor induced EGF receptor signaling	0.1826742	52	66	3912.163	3339.853
CTAL	HK2770	CTALX3912umY3340um	Ciliary transition zone organization	0.1804067	52	66	3912.163	3339.853
CTAL	HK2770	CTALX3912umY3340um	Biogenesis of mitochondrial-derived vesicles	0.1791236	52	66	3912.163	3339.853
CTAL	HK2770	CTALX3912umY3340um	Transcriptional control of myofibrillogenesis	0.1747025	52	66	3912.163	3339.853
CTAL	HK2770	CTALX3912umY3340um	Mitochondrial translation elongation	0.1743344	52	66	3912.163	3339.853
CTAL	HK2770	CTALX3912umY3340um	Basement membrane attachment to cell surface	0.173721	52	66	3912.163	3339.853
CTAL	HK2770	CTALX3912umY3340um	Microtubule-based anterograde organelle and vesicle transport	0.1722488	52	66	3912.163	3339.853
CTAL	HK2770	CTALX3912umY3340um	Intracellular triacylglycerol mobilization	0.17139	52	66	3912.163	3339.853
Fib	HK2770	FibX1819umY4422um	Phase II biotransformation via glucuronidation	0.66579	30	42	1819.208	4422.053
Fib	HK2770	FibX1819umY4422um	Fructose and mannose metabolism	0.4761204	30	42	1819.208	4422.053
Fib	HK2770	FibX1819umY4422um	Regulation of coagulation cascade	0.4104052	30	42	1819.208	4422.053
Fib	HK2770	FibX1819umY4422um	Retinoid metabolism and intracellular transport	0.3747691	30	42	1819.208	4422.053
Fib	HK2770	FibX1819umY4422um	Aspartate and arginine metabolism	0.3657206	30	42	1819.208	4422.053
Fib	HK2770	FibX1819umY4422um	Phenylalanine and tyrosine degradation pathway	0.3548197	30	42	1819.208	4422.053
Fib	HK2770	FibX1819umY4422um	Fibrinolysis	0.3474648	30	42	1819.208	4422.053
Fib	HK2770	FibX1819umY4422um	Inward rectifier potassium flux	0.335688	30	42	1819.208	4422.053
Fib	HK2770	FibX1819umY4422um	Polyubiquitination of retrotranslocated misfolded proteins	0.320442	30	42	1819.208	4422.053
Fib	HK2770	FibX1819umY4422um	HDL synthesis and organization for reverse lipid transport	0.3096552	30	42	1819.208	4422.053
Fib	HK2770	FibX1819umY4422um	Serine and glycine metabolism	0.2996112	30	42	1819.208	4422.053
Fib	HK2770	FibX1819umY4422um	Phase II biotransformation via gluthatione conjugation	0.2763433	30	42	1819.208	4422.053
Fib	HK2770	FibX1819umY4422um	Beta-oxidation	0.2728103	30	42	1819.208	4422.053
Fib	HK2770	FibX1819umY4422um	Lysosomal degradation of gangliosides to ceramide	0.2680412	30	42	1819.208	4422.053
Fib	HK2770	FibX1819umY4422um	Cellular uptake and export of free and transferrin-bound iron	0.2471956	30	42	1819.208	4422.053
Fib	HK2770	FibX1819umY4422um	Chaperone-mediated autophagy	0.2468409	30	42	1819.208	4422.053
Fib	HK2770	FibX1819umY4422um	Folate cycle	0.2404797	30	42	1819.208	4422.053
Fib	HK2770	FibX1819umY4422um	Lectin complement pathway	0.2399705	30	42	1819.208	4422.053
Fib	HK2770	FibX1819umY4422um	Mitochondria-endoplasmic reticulum contact site formation	0.2390069	30	42	1819.208	4422.053
Fib	HK2770	FibX1819umY4422um	Carrier-mediated sodium transmembrane transport	0.2385944	30	42	1819.208	4422.053
Fib	HK2770	FibX1819umY4422um	Acyl CoA hydrolysis	0.2356144	30	42	1819.208	4422.053
Fib	HK2770	FibX1819umY4422um	Eukaryotic intraflagellar transport	0.2336097	30	42	1819.208	4422.053
Fib	HK2770	FibX1819umY4422um	Basement membrane attachment to cell surface	0.2295424	30	42	1819.208	4422.053
Fib	HK2770	FibX1819umY4422um	Glycerol-3-phosphate pathway	0.2290053	30	42	1819.208	4422.053
Fib	HK2770	FibX1819umY4422um	Carrier-mediated bicarbonate transmembrane transport	0.2286767	30	42	1819.208	4422.053
Fib	HK2770	FibX1819umY4422um	Cytosolic protein folding	0.2251382	30	42	1819.208	4422.053
Fib	HK2770	FibX1819umY4422um	Non-vesicular ceramide transport	0.2220586	30	42	1819.208	4422.053
Fib	HK2770	FibX1819umY4422um	Ceramide biosynthesis	0.2177253	30	42	1819.208	4422.053
Fib	HK2770	FibX1819umY4422um	Cellular urate import and export	0.2109842	30	42	1819.208	4422.053
Fib	HK2770	FibX1819umY4422um	Transmembrane glucose transport	0.1999263	30	42	1819.208	4422.053
PlasmaCells	HK2770	PlasmaCellsX3932umY744um	Immunglobulin dynamics	0.5816327	104	66	3932.468	743.7772
PlasmaCells	HK2770	PlasmaCellsX3932umY744um	Nuclear intermediate filaments	0.3757821	104	66	3932.468	743.7772
PlasmaCells	HK2770	PlasmaCellsX3932umY744um	DNA end protection and promotion of NHEJ	0.3332632	104	66	3932.468	743.7772
PlasmaCells	HK2770	PlasmaCellsX3932umY744um	Mitochondrial ATP-synthesis coupled to proton gradient	0.3127382	104	66	3932.468	743.7772
PlasmaCells	HK2770	PlasmaCellsX3932umY744um	HIF-1 receptor signaling pathway	0.3107011	104	66	3932.468	743.7772
PlasmaCells	HK2770	PlasmaCellsX3932umY744um	Vitamin D receptor signaling	0.3087564	104	66	3932.468	743.7772
PlasmaCells	HK2770	PlasmaCellsX3932umY744um	Heparin and heparan sulfate chain biosynthesis	0.3027645	104	66	3932.468	743.7772
PlasmaCells	HK2770	PlasmaCellsX3932umY744um	Coagulation cascade	0.2921114	104	66	3932.468	743.7772
PlasmaCells	HK2770	PlasmaCellsX3932umY744um	Roundabout signaling	0.2840142	104	66	3932.468	743.7772
PlasmaCells	HK2770	PlasmaCellsX3932umY744um	Upstream regulation of contractile ring	0.2769684	104	66	3932.468	743.7772
PlasmaCells	HK2770	PlasmaCellsX3932umY744um	Cardiomyocyte pacemaker current generation	0.2675875	104	66	3932.468	743.7772
PlasmaCells	HK2770	PlasmaCellsX3932umY744um	Generation of electrochemical gradients by Na-K-ATPase	0.2607877	104	66	3932.468	743.7772
PlasmaCells	HK2770	PlasmaCellsX3932umY744um	Proteolysis of matricellular proteins	0.2598527	104	66	3932.468	743.7772
PlasmaCells	HK2770	PlasmaCellsX3932umY744um	Biosynthesis of fibril-forming collagen	0.2570237	104	66	3932.468	743.7772
PlasmaCells	HK2770	PlasmaCellsX3932umY744um	Lysosomal degradation of chondroitin and dermatan sulfate	0.255482	104	66	3932.468	743.7772
PlasmaCells	HK2770	PlasmaCellsX3932umY744um	NOD-like receptor signaling	0.2472376	104	66	3932.468	743.7772
PlasmaCells	HK2770	PlasmaCellsX3932umY744um	Cytosolic Sm core assembly onto U snRNAs	0.2360547	104	66	3932.468	743.7772
PlasmaCells	HK2770	PlasmaCellsX3932umY744um	Proteolysis of fibril-forming collagen	0.2310653	104	66	3932.468	743.7772
PlasmaCells	HK2770	PlasmaCellsX3932umY744um	Mitochondrial fusion	0.2296501	104	66	3932.468	743.7772
PlasmaCells	HK2770	PlasmaCellsX3932umY744um	Protein N-linked glycosylation in ER	0.2224457	104	66	3932.468	743.7772
PlasmaCells	HK2770	PlasmaCellsX3932umY744um	Transcription initiation by general transcription factors	0.2204957	104	66	3932.468	743.7772
PlasmaCells	HK2770	PlasmaCellsX3932umY744um	Catabolism of branched-chain amino acids	0.2171597	104	66	3932.468	743.7772
PlasmaCells	HK2770	PlasmaCellsX3932umY744um	Voltage-gated potassium flux	0.2169059	104	66	3932.468	743.7772
PlasmaCells	HK2770	PlasmaCellsX3932umY744um	Carrier-mediated chloride transmembrane transport	0.2130233	104	66	3932.468	743.7772
PlasmaCells	HK2770	PlasmaCellsX3932umY744um	Endoplasmic reticulum-plasma membrane contact site formation	0.2108904	104	66	3932.468	743.7772
PlasmaCells	HK2770	PlasmaCellsX3932umY744um	Classical non-homologous end joining DSB repair	0.2037174	104	66	3932.468	743.7772
PlasmaCells	HK2770	PlasmaCellsX3932umY744um	Cellular uptake and efflux of free cholesterol	0.2036792	104	66	3932.468	743.7772
PlasmaCells	HK2770	PlasmaCellsX3932umY744um	Initiation of RNA polymerase III-mediated 5S rRNA and tRNA transcription	0.1985062	104	66	3932.468	743.7772
PlasmaCells	HK2770	PlasmaCellsX3932umY744um	Exosome secretion	0.1969084	104	66	3932.468	743.7772
PlasmaCells	HK2770	PlasmaCellsX3932umY744um	Insulin receptor signaling	0.196663	104	66	3932.468	743.7772
Fib	HK2770	FibX3216umY3535um	Bridge-mediated phospholipid transfer at organelle contact sites	0.3819163	48	58	3215.765	3534.634
Fib	HK2770	FibX3216umY3535um	Neuregulin receptor signaling	0.3685437	48	58	3215.765	3534.634
Fib	HK2770	FibX3216umY3535um	Mitochondrial fusion	0.3506446	48	58	3215.765	3534.634
Fib	HK2770	FibX3216umY3535um	Glutathione biosynthesis, regeneration and glutathione-dependent peroxide detoxification	0.3329653	48	58	3215.765	3534.634
Fib	HK2770	FibX3216umY3535um	Carnitine biosynthesis and transmembrane transport	0.3009678	48	58	3215.765	3534.634
Fib	HK2770	FibX3216umY3535um	Pentose phosphate pathway	0.2950954	48	58	3215.765	3534.634
Fib	HK2770	FibX3216umY3535um	Conversion of VLDL into IDL and LDL	0.2716703	48	58	3215.765	3534.634
Fib	HK2770	FibX3216umY3535um	Catabolism of branched-chain amino acids	0.2710541	48	58	3215.765	3534.634
Fib	HK2770	FibX3216umY3535um	Nuclear intermediate filaments	0.2684333	48	58	3215.765	3534.634
Fib	HK2770	FibX3216umY3535um	Epidermal growth factor induced EGF receptor signaling	0.2652911	48	58	3215.765	3534.634
Fib	HK2770	FibX3216umY3535um	Antigen presentation via MHC class I molecules	0.2638408	48	58	3215.765	3534.634
Fib	HK2770	FibX3216umY3535um	Hemidesmosome organization	0.2632806	48	58	3215.765	3534.634
Fib	HK2770	FibX3216umY3535um	Crosslinking between different cytoskeletal networks and nuclear envelope components	0.2609931	48	58	3215.765	3534.634
Fib	HK2770	FibX3216umY3535um	Support for large vesicle biogenesis at ER	0.2609931	48	58	3215.765	3534.634
Fib	HK2770	FibX3216umY3535um	TREX-2-mediated nuclear mRNA export	0.2588398	48	58	3215.765	3534.634
Fib	HK2770	FibX3216umY3535um	Z-disc organization	0.2527297	48	58	3215.765	3534.634
Fib	HK2770	FibX3216umY3535um	Polyamine biosynthesis and interconversion	0.2460875	48	58	3215.765	3534.634
Fib	HK2770	FibX3216umY3535um	U2 snRNP-selective component synthesis	0.2371544	48	58	3215.765	3534.634
Fib	HK2770	FibX3216umY3535um	Mitochondrial ATP-synthesis coupled to proton gradient	0.2332473	48	58	3215.765	3534.634
Fib	HK2770	FibX3216umY3535um	Immunglobulin dynamics	0.2314328	48	58	3215.765	3534.634
Fib	HK2770	FibX3216umY3535um	Transcription repression	0.228452	48	58	3215.765	3534.634
Fib	HK2770	FibX3216umY3535um	Proteasomal core organization	0.222017	48	58	3215.765	3534.634
Fib	HK2770	FibX3216umY3535um	Vitamin D receptor signaling	0.2210449	48	58	3215.765	3534.634
Fib	HK2770	FibX3216umY3535um	Filopodium assembly, organization and upstream regulation	0.2202513	48	58	3215.765	3534.634
Fib	HK2770	FibX3216umY3535um	Tandem WH2-domain-mediated actin filament nucleation	0.2188374	48	58	3215.765	3534.634
Fib	HK2770	FibX3216umY3535um	Coagulation cascade	0.2178874	48	58	3215.765	3534.634
Fib	HK2770	FibX3216umY3535um	Extrinsic apoptosis pathway	0.2114508	48	58	3215.765	3534.634
Fib	HK2770	FibX3216umY3535um	Actin biosynthesis and recycling	0.20587	48	58	3215.765	3534.634
Fib	HK2770	FibX3216umY3535um	Microtubule depolymerization, severing and catastrophe	0.2010321	48	58	3215.765	3534.634
Fib	HK2770	FibX3216umY3535um	Phenylalanine and tyrosine degradation pathway	0.2007358	48	58	3215.765	3534.634
CTAL	HK2770	CTALX2259umY3677um	Notch ligand presentation	0.4109925	45	47	2259.157	3676.771
CTAL	HK2770	CTALX2259umY3677um	Fusion of late endosomes with lysosomes	0.3995396	45	47	2259.157	3676.771
CTAL	HK2770	CTALX2259umY3677um	Dystrophin or utrophin complex-mediated coupling between cytoskeleton and ECM	0.3940669	45	47	2259.157	3676.771
CTAL	HK2770	CTALX2259umY3677um	Carrier-mediated chloride transmembrane transport	0.3912266	45	47	2259.157	3676.771
CTAL	HK2770	CTALX2259umY3677um	Inhibition of fibrinolysis	0.3761502	45	47	2259.157	3676.771
CTAL	HK2770	CTALX2259umY3677um	U5 snRNP-selective component synthesis	0.3545129	45	47	2259.157	3676.771
CTAL	HK2770	CTALX2259umY3677um	p38 signaling cascade	0.354067	45	47	2259.157	3676.771
CTAL	HK2770	CTALX2259umY3677um	Ubiquinone biosynthesis from farnesyl pyrophosphate	0.3231847	45	47	2259.157	3676.771
CTAL	HK2770	CTALX2259umY3677um	Canonical necroptosis induction	0.3181751	45	47	2259.157	3676.771
CTAL	HK2770	CTALX2259umY3677um	Mitochondria-endoplasmic reticulum contact site formation	0.295182	45	47	2259.157	3676.771
CTAL	HK2770	CTALX2259umY3677um	Phosphoglyceride remodelling via Lands cycle	0.2899632	45	47	2259.157	3676.771
CTAL	HK2770	CTALX2259umY3677um	Fanconi anemia interstrand cross-link repair pathway	0.2770557	45	47	2259.157	3676.771
CTAL	HK2770	CTALX2259umY3677um	Cardiomyocyte pacemaker current generation	0.2765193	45	47	2259.157	3676.771
CTAL	HK2770	CTALX2259umY3677um	DNA damage-induced G2-M arrest	0.2726699	45	47	2259.157	3676.771
CTAL	HK2770	CTALX2259umY3677um	Endogenous control of complement activity	0.2681879	45	47	2259.157	3676.771
CTAL	HK2770	CTALX2259umY3677um	Coagulation cascade	0.2621764	45	47	2259.157	3676.771
CTAL	HK2770	CTALX2259umY3677um	COP9 signalosome-mediated regulation of cullin-RING ubiquitin ligases	0.2521932	45	47	2259.157	3676.771
CTAL	HK2770	CTALX2259umY3677um	Upstream regulation of lamellipodium dynamics	0.2504708	45	47	2259.157	3676.771
CTAL	HK2770	CTALX2259umY3677um	ERK 1 2 signaling cascade	0.2478297	45	47	2259.157	3676.771
CTAL	HK2770	CTALX2259umY3677um	Cytosolic protein acetylation and deacetylation	0.2366586	45	47	2259.157	3676.771
CTAL	HK2770	CTALX2259umY3677um	Recruitment of signaling proteins to the dystrophin-glycoprotein complex	0.2344371	45	47	2259.157	3676.771
CTAL	HK2770	CTALX2259umY3677um	Centriole disengagement	0.2195732	45	47	2259.157	3676.771
CTAL	HK2770	CTALX2259umY3677um	Mitochondrial fatty acid synthesis	0.2136865	45	47	2259.157	3676.771
CTAL	HK2770	CTALX2259umY3677um	Actin biosynthesis and recycling	0.2134441	45	47	2259.157	3676.771
CTAL	HK2770	CTALX2259umY3677um	Generation of electrochemical gradients by Na-K-ATPase	0.2118235	45	47	2259.157	3676.771
CTAL	HK2770	CTALX2259umY3677um	DNA end protection and promotion of NHEJ	0.2066064	45	47	2259.157	3676.771
CTAL	HK2770	CTALX2259umY3677um	Endoplasmic reticulum-plasma membrane contact site formation	0.2057395	45	47	2259.157	3676.771
CTAL	HK2770	CTALX2259umY3677um	Citric acid cycle	0.2039956	45	47	2259.157	3676.771
CTAL	HK2770	CTALX2259umY3677um	Centrosome disjunction and separation	0.1979397	45	47	2259.157	3676.771
CTAL	HK2770	CTALX2259umY3677um	Lysosomal degradation of chondroitin and dermatan sulfate	0.1958793	45	47	2259.157	3676.771
Fib	HK2770	FibX4354umY2395um	Microtubule assistance of vesicle traffic between Golgi and ER	0.3979397	71	71	4354.368	2395.279
Fib	HK2770	FibX4354umY2395um	Integrin-basement membrane interaction and signaling	0.3972816	71	71	4354.368	2395.279
Fib	HK2770	FibX4354umY2395um	Striated muscle thin myofilament organization	0.3625079	71	71	4354.368	2395.279
Fib	HK2770	FibX4354umY2395um	Fibrinolysis	0.3616663	71	71	4354.368	2395.279
Fib	HK2770	FibX4354umY2395um	Integrin-extracellular matrix interaction and signaling	0.3550517	71	71	4354.368	2395.279
Fib	HK2770	FibX4354umY2395um	Basement membrane attachment to cell surface	0.3454791	71	71	4354.368	2395.279
Fib	HK2770	FibX4354umY2395um	TREX-2-mediated nuclear mRNA export	0.336372	71	71	4354.368	2395.279
Fib	HK2770	FibX4354umY2395um	Coagulation cascade	0.3294074	71	71	4354.368	2395.279
Fib	HK2770	FibX4354umY2395um	Crosslinking between different cytoskeletal networks and nuclear envelope components	0.3099095	71	71	4354.368	2395.279
Fib	HK2770	FibX4354umY2395um	Generation of electrochemical gradients by Na-K-ATPase	0.3081143	71	71	4354.368	2395.279
Fib	HK2770	FibX4354umY2395um	Interaction of integrin with complement and coagulation factors	0.3063428	71	71	4354.368	2395.279
Fib	HK2770	FibX4354umY2395um	C-type lectin receptor signaling	0.2885536	71	71	4354.368	2395.279
Fib	HK2770	FibX4354umY2395um	Channel-mediated chloride transmembrane movement	0.2861777	71	71	4354.368	2395.279
Fib	HK2770	FibX4354umY2395um	ERK 1 2 signaling cascade	0.2752124	71	71	4354.368	2395.279
Fib	HK2770	FibX4354umY2395um	LINC complex-mediated nuclear-cytoskeletal coupling	0.2660221	71	71	4354.368	2395.279
Fib	HK2770	FibX4354umY2395um	Shuttle-mediated phospholipid transport	0.2649007	71	71	4354.368	2395.279
Fib	HK2770	FibX4354umY2395um	Induction of lysophagy	0.2631579	71	71	4354.368	2395.279
Fib	HK2770	FibX4354umY2395um	Endoplasmic reticulum-golgi contact site formation	0.262546	71	71	4354.368	2395.279
Fib	HK2770	FibX4354umY2395um	Z-disc organization	0.2567783	71	71	4354.368	2395.279
Fib	HK2770	FibX4354umY2395um	Lipid droplet mitochondria interaction	0.2434291	71	71	4354.368	2395.279
Fib	HK2770	FibX4354umY2395um	Notch ligand presentation	0.2396025	71	71	4354.368	2395.279
Fib	HK2770	FibX4354umY2395um	Initiation of phagocytosis of apoptotic cells	0.2235952	71	71	4354.368	2395.279
Fib	HK2770	FibX4354umY2395um	Induction of aggrephagy	0.2197053	71	71	4354.368	2395.279
Fib	HK2770	FibX4354umY2395um	Protein import across and into outer mitochondrial membrane	0.2175452	71	71	4354.368	2395.279
Fib	HK2770	FibX4354umY2395um	Microtubule-based anterograde organelle and vesicle transport	0.2084407	71	71	4354.368	2395.279
Fib	HK2770	FibX4354umY2395um	Microtubule glutamylation and deglutamylation	0.208318	71	71	4354.368	2395.279
Fib	HK2770	FibX4354umY2395um	U1 and U2 snRNP recruitment and pre-spliceosome assembly	0.2070271	71	71	4354.368	2395.279
Fib	HK2770	FibX4354umY2395um	U5 snRNP-selective component synthesis	0.2065012	71	71	4354.368	2395.279
Fib	HK2770	FibX4354umY2395um	Mitochondria-endoplasmic reticulum contact site formation	0.2026089	71	71	4354.368	2395.279
Fib	HK2770	FibX4354umY2395um	Canonical deadenylation of cytosolic mRNA by CCR4-NOT complex	0.1998033	71	71	4354.368	2395.279
Fib	HK2770	FibX2873umY2932um	Endoplasmic reticulum-golgi contact site formation	0.318911	60	54	2872.83	2932.242
Fib	HK2770	FibX2873umY2932um	HDL synthesis and organization for reverse lipid transport	0.3029076	60	54	2872.83	2932.242
Fib	HK2770	FibX2873umY2932um	Upstream regulation of contractile ring	0.3025754	60	54	2872.83	2932.242
Fib	HK2770	FibX2873umY2932um	Initiation of RNA polymerase III-mediated 5S rRNA and tRNA transcription	0.2912897	60	54	2872.83	2932.242
Fib	HK2770	FibX2873umY2932um	mTORC2 signaling pathway	0.2898551	60	54	2872.83	2932.242
Fib	HK2770	FibX2873umY2932um	NOD-like receptor signaling	0.2860958	60	54	2872.83	2932.242
Fib	HK2770	FibX2873umY2932um	DNA damage-induced G2-M arrest	0.2770882	60	54	2872.83	2932.242
Fib	HK2770	FibX2873umY2932um	Mitoribosome assembly and maturation	0.2694629	60	54	2872.83	2932.242
Fib	HK2770	FibX2873umY2932um	Immunglobulin dynamics	0.2588891	60	54	2872.83	2932.242
Fib	HK2770	FibX2873umY2932um	Collagen fiber crosslinking	0.254599	60	54	2872.83	2932.242
Fib	HK2770	FibX2873umY2932um	TREX-2-mediated nuclear mRNA export	0.2541437	60	54	2872.83	2932.242
Fib	HK2770	FibX2873umY2932um	Superoxide generation by phagocyte NOX2 NADPH oxidase	0.2471071	60	54	2872.83	2932.242
Fib	HK2770	FibX2873umY2932um	Catabolism of branched-chain amino acids	0.2399409	60	54	2872.83	2932.242
Fib	HK2770	FibX2873umY2932um	Vesicle trafficking involved in biogenesis of lysosome-related organelles	0.2354898	60	54	2872.83	2932.242
Fib	HK2770	FibX2873umY2932um	Procollagen processing in the ER	0.2338492	60	54	2872.83	2932.242
Fib	HK2770	FibX2873umY2932um	Carnitine biosynthesis and transmembrane transport	0.2333263	60	54	2872.83	2932.242
Fib	HK2770	FibX2873umY2932um	Notch ligand presentation	0.2306466	60	54	2872.83	2932.242
Fib	HK2770	FibX2873umY2932um	Condensin-mediated chromosome condensation	0.2262299	60	54	2872.83	2932.242
Fib	HK2770	FibX2873umY2932um	Neuregulin receptor signaling	0.2253711	60	54	2872.83	2932.242
Fib	HK2770	FibX2873umY2932um	Extrinsic apoptosis pathway	0.2179539	60	54	2872.83	2932.242
Fib	HK2770	FibX2873umY2932um	Cytosolic protein polyubiquitination	0.2163147	60	54	2872.83	2932.242
Fib	HK2770	FibX2873umY2932um	Mother and daughter centriole organization around microtubule triplets	0.212806	60	54	2872.83	2932.242
Fib	HK2770	FibX2873umY2932um	Fusion of late endosomes with lysosomes	0.208011	60	54	2872.83	2932.242
Fib	HK2770	FibX2873umY2932um	Assembly of core replication fork machinery	0.207611	60	54	2872.83	2932.242
Fib	HK2770	FibX2873umY2932um	Fibroblast growth factor receptor signaling	0.2066225	60	54	2872.83	2932.242
Fib	HK2770	FibX2873umY2932um	Gap junction organization	0.2005889	60	54	2872.83	2932.242
Fib	HK2770	FibX2873umY2932um	Fructose and mannose metabolism	0.1969283	60	54	2872.83	2932.242
Fib	HK2770	FibX2873umY2932um	Endoplasmic and sarcoplasmic calcium import, export and storage	0.1929349	60	54	2872.83	2932.242
Fib	HK2770	FibX2873umY2932um	G protein regulated RHO signaling cascade	0.1924108	60	54	2872.83	2932.242
Fib	HK2770	FibX2873umY2932um	MICOS-dependent maintenance of mitochondrial cristae architecture	0.1891427	60	54	2872.83	2932.242
Mac	HK2770	MacX1573umY2573um	Smooth muscle thick myofilament organization and regulation	0.6367317	67	39	1572.536	2572.762
Mac	HK2770	MacX1573umY2573um	Nucleosome disassembly	0.4509198	67	39	1572.536	2572.762
Mac	HK2770	MacX1573umY2573um	Cardiomyocyte pacemaker current generation	0.422744	67	39	1572.536	2572.762
Mac	HK2770	MacX1573umY2573um	Immunglobulin dynamics	0.4067957	67	39	1572.536	2572.762
Mac	HK2770	MacX1573umY2573um	Integrin costamere-mediated coupling between cytoskeleton and ECM	0.3865979	67	39	1572.536	2572.762
Mac	HK2770	MacX1573umY2573um	Integrin-basement membrane interaction and signaling	0.3462704	67	39	1572.536	2572.762
Mac	HK2770	MacX1573umY2573um	Vitamin D receptor signaling	0.3230316	67	39	1572.536	2572.762
Mac	HK2770	MacX1573umY2573um	Nuclear Drosha-mediated microRNA processing	0.3166237	67	39	1572.536	2572.762
Mac	HK2770	MacX1573umY2573um	Smooth muscle thin myofilament organization	0.2976041	67	39	1572.536	2572.762
Mac	HK2770	MacX1573umY2573um	p38 signaling cascade	0.2959146	67	39	1572.536	2572.762
Mac	HK2770	MacX1573umY2573um	Phase I biotransformation via alcohol and aldehyde dehydrogenases	0.2846623	67	39	1572.536	2572.762
Mac	HK2770	MacX1573umY2573um	Lipid raft dynamics	0.2761414	67	39	1572.536	2572.762
Mac	HK2770	MacX1573umY2573um	Non-kynurenine niacin metabolism	0.2712288	67	39	1572.536	2572.762
Mac	HK2770	MacX1573umY2573um	Contractile ring assembly and constriction	0.2709915	67	39	1572.536	2572.762
Mac	HK2770	MacX1573umY2573um	Chondroitin sulfate and dermatan sulfate chain biosynthesis	0.2531046	67	39	1572.536	2572.762
Mac	HK2770	MacX1573umY2573um	Cytosolic mRNA decapping and 5' degradation	0.2485267	67	39	1572.536	2572.762
Mac	HK2770	MacX1573umY2573um	Regulation of pre-mRNA processing by hnRNPs	0.2449617	67	39	1572.536	2572.762
Mac	HK2770	MacX1573umY2573um	Actin biosynthesis and recycling	0.2447928	67	39	1572.536	2572.762
Mac	HK2770	MacX1573umY2573um	Striated muscle thin myofilament organization	0.2432148	67	39	1572.536	2572.762
Mac	HK2770	MacX1573umY2573um	Integrin-extracellular matrix interaction and signaling	0.2423809	67	39	1572.536	2572.762
Mac	HK2770	MacX1573umY2573um	Transcription regulation by chromatin remodeling	0.2355426	67	39	1572.536	2572.762
Mac	HK2770	MacX1573umY2573um	Inositol metabolism and transport	0.2342541	67	39	1572.536	2572.762
Mac	HK2770	MacX1573umY2573um	Stress fiber assembly, organization and upstream regulation	0.2306914	67	39	1572.536	2572.762
Mac	HK2770	MacX1573umY2573um	Actin filament bundling and crosslinking	0.2280498	67	39	1572.536	2572.762
Mac	HK2770	MacX1573umY2573um	Upstream regulation of contractile ring	0.2259014	67	39	1572.536	2572.762
Mac	HK2770	MacX1573umY2573um	G protein regulated RHO signaling cascade	0.2254626	67	39	1572.536	2572.762
Mac	HK2770	MacX1573umY2573um	Cytosolic Dicer-mediated microRNA and endogenous siRNA processing	0.2210772	67	39	1572.536	2572.762
Mac	HK2770	MacX1573umY2573um	MICOS-dependent maintenance of mitochondrial cristae architecture	0.2099402	67	39	1572.536	2572.762
Mac	HK2770	MacX1573umY2573um	Tight junction organization	0.2085024	67	39	1572.536	2572.762
Mac	HK2770	MacX1573umY2573um	Chaperone-mediated regulation of steroid nuclear receptors	0.2072375	67	39	1572.536	2572.762
Fib	HK2770	FibX3402umY1938um	Phenylalanine and tyrosine degradation pathway	0.5169978	80	60	3402.273	1938.032
Fib	HK2770	FibX3402umY1938um	Canonical necroptosis induction	0.4799117	80	60	3402.273	1938.032
Fib	HK2770	FibX3402umY1938um	Transmembrane glucose transport	0.4120899	80	60	3402.273	1938.032
Fib	HK2770	FibX3402umY1938um	Mitochondrial import and oxidative decarboxylation of pyruvate	0.4062648	80	60	3402.273	1938.032
Fib	HK2770	FibX3402umY1938um	Catecholamine metabolism	0.3604121	80	60	3402.273	1938.032
Fib	HK2770	FibX3402umY1938um	NADPH-independent ROS detoxification	0.3368653	80	60	3402.273	1938.032
Fib	HK2770	FibX3402umY1938um	Inhibition of fibrinolysis	0.3300208	80	60	3402.273	1938.032
Fib	HK2770	FibX3402umY1938um	Non-vesicular ceramide transport	0.3179978	80	60	3402.273	1938.032
Fib	HK2770	FibX3402umY1938um	HDL synthesis and organization for reverse lipid transport	0.3130904	80	60	3402.273	1938.032
Fib	HK2770	FibX3402umY1938um	Phase I biotransformation via alcohol and aldehyde dehydrogenases	0.3008626	80	60	3402.273	1938.032
Fib	HK2770	FibX3402umY1938um	Striated muscle thin myofilament organization	0.2956028	80	60	3402.273	1938.032
Fib	HK2770	FibX3402umY1938um	Inositol metabolism and transport	0.278361	80	60	3402.273	1938.032
Fib	HK2770	FibX3402umY1938um	Ubiquinone biosynthesis from farnesyl pyrophosphate	0.2695909	80	60	3402.273	1938.032
Fib	HK2770	FibX3402umY1938um	Regulation of microtubule nucleation and stabilization at Golgi	0.2488029	80	60	3402.273	1938.032
Fib	HK2770	FibX3402umY1938um	Mitochondrial iron-sulfur protein assembly	0.2459826	80	60	3402.273	1938.032
Fib	HK2770	FibX3402umY1938um	Aspartate and arginine metabolism	0.2359012	80	60	3402.273	1938.032
Fib	HK2770	FibX3402umY1938um	Rab1 activation in cis-Golgi vesicle tethering and autophagosome biogenesis	0.2344462	80	60	3402.273	1938.032
Fib	HK2770	FibX3402umY1938um	PC, PE, PS and PI biosynthesis	0.2344385	80	60	3402.273	1938.032
Fib	HK2770	FibX3402umY1938um	Malate aspartate shuttle	0.2341428	80	60	3402.273	1938.032
Fib	HK2770	FibX3402umY1938um	Glycolysis and gluconeogenesis	0.2293525	80	60	3402.273	1938.032
Fib	HK2770	FibX3402umY1938um	Microtubule assistance of vesicle traffic between Golgi and ER	0.2292862	80	60	3402.273	1938.032
Fib	HK2770	FibX3402umY1938um	Endoplasmic reticulum-endosome and lysosome contact site formation	0.2244559	80	60	3402.273	1938.032
Fib	HK2770	FibX3402umY1938um	Fructose and mannose metabolism	0.223017	80	60	3402.273	1938.032
Fib	HK2770	FibX3402umY1938um	DNA damage-induced G1-S arrest	0.2218946	80	60	3402.273	1938.032
Fib	HK2770	FibX3402umY1938um	Mitochondrial fatty acid synthesis	0.2198675	80	60	3402.273	1938.032
Fib	HK2770	FibX3402umY1938um	Beta-oxidation	0.2182197	80	60	3402.273	1938.032
Fib	HK2770	FibX3402umY1938um	Lysine metabolism	0.2132841	80	60	3402.273	1938.032
Fib	HK2770	FibX3402umY1938um	Carnitine biosynthesis and transmembrane transport	0.2131286	80	60	3402.273	1938.032
Fib	HK2770	FibX3402umY1938um	Cytosolic protein folding	0.211279	80	60	3402.273	1938.032
Fib	HK2770	FibX3402umY1938um	Conversion of VLDL into IDL and LDL	0.2095659	80	60	3402.273	1938.032
PTS3	HK2770	PTS3X4248umY4840um	Phase II biotransformation via glucuronidation	0.4892699	22	70	4248.329	4840.192
PTS3	HK2770	PTS3X4248umY4840um	Aspartate and arginine metabolism	0.4512348	22	70	4248.329	4840.192
PTS3	HK2770	PTS3X4248umY4840um	Fructose and mannose metabolism	0.436882	22	70	4248.329	4840.192
PTS3	HK2770	PTS3X4248umY4840um	Mitochondrial translation elongation	0.4068213	22	70	4248.329	4840.192
PTS3	HK2770	PTS3X4248umY4840um	Phase I biotransformation via alcohol and aldehyde dehydrogenases	0.4035346	22	70	4248.329	4840.192
PTS3	HK2770	PTS3X4248umY4840um	Bone morphogenetic protein receptor signaling	0.4007358	22	70	4248.329	4840.192
PTS3	HK2770	PTS3X4248umY4840um	Phase II biotransformation via gluthatione conjugation	0.4002213	22	70	4248.329	4840.192
PTS3	HK2770	PTS3X4248umY4840um	Phenylalanine and tyrosine degradation pathway	0.3863135	22	70	4248.329	4840.192
PTS3	HK2770	PTS3X4248umY4840um	Carnitine biosynthesis and transmembrane transport	0.3851252	22	70	4248.329	4840.192
PTS3	HK2770	PTS3X4248umY4840um	Acyl CoA hydrolysis	0.3705666	22	70	4248.329	4840.192
PTS3	HK2770	PTS3X4248umY4840um	Carnitine shuttle	0.3205298	22	70	4248.329	4840.192
PTS3	HK2770	PTS3X4248umY4840um	NADPH-independent ROS detoxification	0.3130243	22	70	4248.329	4840.192
PTS3	HK2770	PTS3X4248umY4840um	Induction of ER-phagy	0.2947679	22	70	4248.329	4840.192
PTS3	HK2770	PTS3X4248umY4840um	Centrosome disjunction and separation	0.2940397	22	70	4248.329	4840.192
PTS3	HK2770	PTS3X4248umY4840um	Glutathione biosynthesis, regeneration and glutathione-dependent peroxide detoxification	0.2834008	22	70	4248.329	4840.192
PTS3	HK2770	PTS3X4248umY4840um	gp130 receptor signaling	0.2762851	22	70	4248.329	4840.192
PTS3	HK2770	PTS3X4248umY4840um	Folate cycle	0.2702504	22	70	4248.329	4840.192
PTS3	HK2770	PTS3X4248umY4840um	Fatty acid activation	0.2550952	22	70	4248.329	4840.192
PTS3	HK2770	PTS3X4248umY4840um	Fibroblast growth factor receptor signaling	0.2467991	22	70	4248.329	4840.192
PTS3	HK2770	PTS3X4248umY4840um	Chaperone-mediated regulation of steroid nuclear receptors	0.2442668	22	70	4248.329	4840.192
PTS3	HK2770	PTS3X4248umY4840um	HDL synthesis and organization for reverse lipid transport	0.2423016	22	70	4248.329	4840.192
PTS3	HK2770	PTS3X4248umY4840um	Beta-oxidation	0.2420068	22	70	4248.329	4840.192
PTS3	HK2770	PTS3X4248umY4840um	Lipid droplet mitochondria interaction	0.240809	22	70	4248.329	4840.192
PTS3	HK2770	PTS3X4248umY4840um	Cellular urate import and export	0.2369333	22	70	4248.329	4840.192
PTS3	HK2770	PTS3X4248umY4840um	Retinoid metabolism and intracellular transport	0.2344847	22	70	4248.329	4840.192
PTS3	HK2770	PTS3X4248umY4840um	Nodal growth differentiation factor receptor signaling	0.2301692	22	70	4248.329	4840.192
PTS3	HK2770	PTS3X4248umY4840um	Protein import across and into outer mitochondrial membrane	0.2281607	22	70	4248.329	4840.192
PTS3	HK2770	PTS3X4248umY4840um	Transcription repression	0.2272839	22	70	4248.329	4840.192
PTS3	HK2770	PTS3X4248umY4840um	Vesicle tethering at plasma membrane	0.226244	22	70	4248.329	4840.192
PTS3	HK2770	PTS3X4248umY4840um	MICOS-dependent maintenance of mitochondrial cristae architecture	0.2260706	22	70	4248.329	4840.192
Mes	HK2770	MesX2701umY2631um	Vesicle fusion with cis-Golgi	0.40265	66	52	2701.363	2631.422
Mes	HK2770	MesX2701umY2631um	NADPH-independent ROS detoxification	0.3633554	66	52	2701.363	2631.422
Mes	HK2770	MesX2701umY2631um	Cardiolipin biosynthesis and remodeling	0.3332632	66	52	2701.363	2631.422
Mes	HK2770	MesX2701umY2631um	U5 snRNP-selective component synthesis	0.3281085	66	52	2701.363	2631.422
Mes	HK2770	MesX2701umY2631um	Fibroblast growth factor receptor signaling	0.3192053	66	52	2701.363	2631.422
Mes	HK2770	MesX2701umY2631um	Folate cycle	0.2907637	66	52	2701.363	2631.422
Mes	HK2770	MesX2701umY2631um	Lipid raft dynamics	0.282348	66	52	2701.363	2631.422
Mes	HK2770	MesX2701umY2631um	Stimulus-dependent and constitutive channel-mediated calcium entry	0.2777573	66	52	2701.363	2631.422
Mes	HK2770	MesX2701umY2631um	Pyrimidine biosynthesis and salvage	0.2662735	66	52	2701.363	2631.422
Mes	HK2770	MesX2701umY2631um	Protein farnesylation and geranylgeranylation	0.2627814	66	52	2701.363	2631.422
Mes	HK2770	MesX2701umY2631um	Mitochondrial fusion	0.2604052	66	52	2701.363	2631.422
Mes	HK2770	MesX2701umY2631um	Cytosolic and nuclear iron-sulfur protein assembly	0.2575009	66	52	2701.363	2631.422
Mes	HK2770	MesX2701umY2631um	Prostanoid synthesis from arachidonic acid	0.255709	66	52	2701.363	2631.422
Mes	HK2770	MesX2701umY2631um	Phenylalanine and tyrosine degradation pathway	0.2479765	66	52	2701.363	2631.422
Mes	HK2770	MesX2701umY2631um	MYD88-dependent signaling	0.2363905	66	52	2701.363	2631.422
Mes	HK2770	MesX2701umY2631um	Microtubule-based anterograde organelle and vesicle transport	0.2356766	66	52	2701.363	2631.422
Mes	HK2770	MesX2701umY2631um	Proteasome assembly	0.2289919	66	52	2701.363	2631.422
Mes	HK2770	MesX2701umY2631um	Ketone body metabolism and transport	0.2224911	66	52	2701.363	2631.422
Mes	HK2770	MesX2701umY2631um	Immunoproteasome organization	0.2191142	66	52	2701.363	2631.422
Mes	HK2770	MesX2701umY2631um	TREX-mediated coupling of splicing and mRNA export	0.2129595	66	52	2701.363	2631.422
Mes	HK2770	MesX2701umY2631um	Inhibition of apoptosis	0.2127916	66	52	2701.363	2631.422
Mes	HK2770	MesX2701umY2631um	Carrier-mediated zinc transmembrane transport	0.2029466	66	52	2701.363	2631.422
Mes	HK2770	MesX2701umY2631um	mTORC2 signaling pathway	0.1965119	66	52	2701.363	2631.422
Mes	HK2770	MesX2701umY2631um	DNA end resection and promotion of resection-dependent DSB repair	0.1962322	66	52	2701.363	2631.422
Mes	HK2770	MesX2701umY2631um	Microtubule depolymerization, severing and catastrophe	0.1952083	66	52	2701.363	2631.422
Mes	HK2770	MesX2701umY2631um	Nucleocytoplasmic protein transport	0.193268	66	52	2701.363	2631.422
Mes	HK2770	MesX2701umY2631um	Integrin-basement membrane interaction and signaling	0.1911078	66	52	2701.363	2631.422
Mes	HK2770	MesX2701umY2631um	U2 snRNP-selective component synthesis	0.1884998	66	52	2701.363	2631.422
Mes	HK2770	MesX2701umY2631um	Quiescence- and senescence-associated cell cycle arrest	0.1854036	66	52	2701.363	2631.422
Mes	HK2770	MesX2701umY2631um	Chemically and physiologically gated channel-mediated sodium transmembrane movement	0.184989	66	52	2701.363	2631.422
PTS3	HK2770	PTS3X1222umY2970um	Non-CCR4-NOT-mediated cytosolic mRNA deadenylation	0.4322296	59	35	1222.081	2969.844
PTS3	HK2770	PTS3X1222umY2970um	Acyl CoA hydrolysis	0.4173657	59	35	1222.081	2969.844
PTS3	HK2770	PTS3X1222umY2970um	Proline metabolism	0.3384861	59	35	1222.081	2969.844
PTS3	HK2770	PTS3X1222umY2970um	Malate aspartate shuttle	0.3140545	59	35	1222.081	2969.844
PTS3	HK2770	PTS3X1222umY2970um	Initiation of lipoprotein clearance	0.3018906	59	35	1222.081	2969.844
PTS3	HK2770	PTS3X1222umY2970um	Aspartate and arginine metabolism	0.2994471	59	35	1222.081	2969.844
PTS3	HK2770	PTS3X1222umY2970um	Carnitine biosynthesis and transmembrane transport	0.2986535	59	35	1222.081	2969.844
PTS3	HK2770	PTS3X1222umY2970um	Lectin complement pathway	0.2959146	59	35	1222.081	2969.844
PTS3	HK2770	PTS3X1222umY2970um	MYD88-dependent signaling	0.2689729	59	35	1222.081	2969.844
PTS3	HK2770	PTS3X1222umY2970um	Extrinsic apoptosis pathway	0.2646822	59	35	1222.081	2969.844
PTS3	HK2770	PTS3X1222umY2970um	Cellular urate import and export	0.2635459	59	35	1222.081	2969.844
PTS3	HK2770	PTS3X1222umY2970um	Conversion of VLDL into IDL and LDL	0.2560706	59	35	1222.081	2969.844
PTS3	HK2770	PTS3X1222umY2970um	Phenylalanine and tyrosine degradation pathway	0.2560706	59	35	1222.081	2969.844
PTS3	HK2770	PTS3X1222umY2970um	Carrier-mediated zinc transmembrane transport	0.2487109	59	35	1222.081	2969.844
PTS3	HK2770	PTS3X1222umY2970um	Coenzyme A biosynthesis from pantothenate	0.2457367	59	35	1222.081	2969.844
PTS3	HK2770	PTS3X1222umY2970um	Roundabout signaling	0.2402159	59	35	1222.081	2969.844
PTS3	HK2770	PTS3X1222umY2970um	Catecholamine metabolism	0.2342899	59	35	1222.081	2969.844
PTS3	HK2770	PTS3X1222umY2970um	Protein O-linked glycosylation in Golgi Apparatus	0.2337937	59	35	1222.081	2969.844
PTS3	HK2770	PTS3X1222umY2970um	Cytosolic Dicer-mediated microRNA and endogenous siRNA processing	0.2284382	59	35	1222.081	2969.844
PTS3	HK2770	PTS3X1222umY2970um	Fructose and mannose metabolism	0.2283821	59	35	1222.081	2969.844
PTS3	HK2770	PTS3X1222umY2970um	Inhibition of apoptosis	0.2217082	59	35	1222.081	2969.844
PTS3	HK2770	PTS3X1222umY2970um	Lysosomal protein degradation	0.2210621	59	35	1222.081	2969.844
PTS3	HK2770	PTS3X1222umY2970um	Carrier-mediated sodium transmembrane transport	0.2135667	59	35	1222.081	2969.844
PTS3	HK2770	PTS3X1222umY2970um	HDL synthesis and organization for reverse lipid transport	0.2134707	59	35	1222.081	2969.844
PTS3	HK2770	PTS3X1222umY2970um	Glycerol-3-phosphate pathway	0.2127136	59	35	1222.081	2969.844
PTS3	HK2770	PTS3X1222umY2970um	VDJ recombination	0.2126119	59	35	1222.081	2969.844
PTS3	HK2770	PTS3X1222umY2970um	Farnesyl pyrophosphate biosynthesis in the mevalonate pathway	0.2124309	59	35	1222.081	2969.844
PTS3	HK2770	PTS3X1222umY2970um	Glutamate and glutamine metabolism	0.2085722	59	35	1222.081	2969.844
PTS3	HK2770	PTS3X1222umY2970um	Classical complement pathway	0.1974945	59	35	1222.081	2969.844
PTS3	HK2770	PTS3X1222umY2970um	Proteolysis of basement membrane	0.1969213	59	35	1222.081	2969.844
PTS3	HK2770	PTS3X1222umY2970um	Proteolysis of fibril-forming collagen	0.1969213	59	35	1222.081	2969.844
Fib	HK2770	FibX3998umY3490um	Z-disc organization	0.5266839	49	67	3997.897	3490.263
Fib	HK2770	FibX3998umY3490um	Cardiomyocyte pacemaker current generation	0.4058932	49	67	3997.897	3490.263
Fib	HK2770	FibX3998umY3490um	Exosome secretion	0.3858422	49	67	3997.897	3490.263
Fib	HK2770	FibX3998umY3490um	Cardiomyocyte action potential plateau maintenance and repolarization	0.347167	49	67	3997.897	3490.263
Fib	HK2770	FibX3998umY3490um	Bone morphogenetic protein receptor signaling	0.3299485	49	67	3997.897	3490.263
Fib	HK2770	FibX3998umY3490um	Phase II biotransformation via gluthatione conjugation	0.324665	49	67	3997.897	3490.263
Fib	HK2770	FibX3998umY3490um	Nuclear intermediate filaments	0.3197154	49	67	3997.897	3490.263
Fib	HK2770	FibX3998umY3490um	Protein farnesylation and geranylgeranylation	0.3181149	49	67	3997.897	3490.263
Fib	HK2770	FibX3998umY3490um	U5 snRNP-selective component synthesis	0.2789817	49	67	3997.897	3490.263
Fib	HK2770	FibX3998umY3490um	Voltage-gated potassium flux	0.2641394	49	67	3997.897	3490.263
Fib	HK2770	FibX3998umY3490um	Thioredoxin-dependent peroxiredoxin-mediated peroxide detoxification	0.2609279	49	67	3997.897	3490.263
Fib	HK2770	FibX3998umY3490um	Dystrophin or utrophin complex-mediated coupling between cytoskeleton and ECM	0.255102	49	67	3997.897	3490.263
Fib	HK2770	FibX3998umY3490um	Fructose and mannose metabolism	0.2501578	49	67	3997.897	3490.263
Fib	HK2770	FibX3998umY3490um	Single strand annealing DSB repair	0.2494172	49	67	3997.897	3490.263
Fib	HK2770	FibX3998umY3490um	Mitochondrial coupling to microtubule transport system	0.2485057	49	67	3997.897	3490.263
Fib	HK2770	FibX3998umY3490um	Acyl CoA hydrolysis	0.2475349	49	67	3997.897	3490.263
Fib	HK2770	FibX3998umY3490um	Aspartate and arginine metabolism	0.2405455	49	67	3997.897	3490.263
Fib	HK2770	FibX3998umY3490um	Nuclear Drosha-mediated microRNA processing	0.2401769	49	67	3997.897	3490.263
Fib	HK2770	FibX3998umY3490um	Conversion of VLDL into IDL and LDL	0.2301692	49	67	3997.897	3490.263
Fib	HK2770	FibX3998umY3490um	Branched tryptophan-kynurenine pathway producing NAD and diverse metabolites	0.2278761	49	67	3997.897	3490.263
Fib	HK2770	FibX3998umY3490um	Transcription repression	0.226915	49	67	3997.897	3490.263
Fib	HK2770	FibX3998umY3490um	Endosomal sorting for retrograde clathrin-independent transport to the TGN	0.2233173	49	67	3997.897	3490.263
Fib	HK2770	FibX3998umY3490um	Mitochondria-endoplasmic reticulum contact site formation	0.2232274	49	67	3997.897	3490.263
Fib	HK2770	FibX3998umY3490um	Beta-oxidation	0.218676	49	67	3997.897	3490.263
Fib	HK2770	FibX3998umY3490um	Serine and glycine metabolism	0.2176857	49	67	3997.897	3490.263
Fib	HK2770	FibX3998umY3490um	Desmosome organization	0.213395	49	67	3997.897	3490.263
Fib	HK2770	FibX3998umY3490um	Ubiquinone biosynthesis from farnesyl pyrophosphate	0.2122374	49	67	3997.897	3490.263
Fib	HK2770	FibX3998umY3490um	Endogenous control of complement activity	0.2090541	49	67	3997.897	3490.263
Fib	HK2770	FibX3998umY3490um	Hemidesmosome organization	0.2089314	49	67	3997.897	3490.263
Fib	HK2770	FibX3998umY3490um	Shuttle-mediated phospholipid transport	0.1997057	49	67	3997.897	3490.263
PTS3	HK2770	PTS3X4244umY5340um	Cellular urate import and export	0.6361961	12	70	4243.817	5339.553
PTS3	HK2770	PTS3X4244umY5340um	Glutathione biosynthesis, regeneration and glutathione-dependent peroxide detoxification	0.4071893	12	70	4243.817	5339.553
PTS3	HK2770	PTS3X4244umY5340um	Lipid droplet mitochondria interaction	0.4027675	12	70	4243.817	5339.553
PTS3	HK2770	PTS3X4244umY5340um	Aspartate and arginine metabolism	0.3734611	12	70	4243.817	5339.553
PTS3	HK2770	PTS3X4244umY5340um	Ubiquinone biosynthesis from farnesyl pyrophosphate	0.3427939	12	70	4243.817	5339.553
PTS3	HK2770	PTS3X4244umY5340um	Epidermal growth factor induced EGF receptor signaling	0.328093	12	70	4243.817	5339.553
PTS3	HK2770	PTS3X4244umY5340um	Beta-oxidation	0.3252046	12	70	4243.817	5339.553
PTS3	HK2770	PTS3X4244umY5340um	Endoplasmic reticulum-plasma membrane contact site formation	0.3218543	12	70	4243.817	5339.553
PTS3	HK2770	PTS3X4244umY5340um	Non-kynurenine niacin metabolism	0.3136129	12	70	4243.817	5339.553
PTS3	HK2770	PTS3X4244umY5340um	Mitochondrial translation elongation	0.3100233	12	70	4243.817	5339.553
PTS3	HK2770	PTS3X4244umY5340um	Clathrin-mediated endosomal vesicle biogenesis for retrograde transport to the TGN	0.284274	12	70	4243.817	5339.553
PTS3	HK2770	PTS3X4244umY5340um	NADPH-independent ROS detoxification	0.2790287	12	70	4243.817	5339.553
PTS3	HK2770	PTS3X4244umY5340um	Clathrin-mediated vesicle traffic from TGN to endosomal lysosomal system	0.2770314	12	70	4243.817	5339.553
PTS3	HK2770	PTS3X4244umY5340um	Vesicle tethering at Trans-Golgi Network	0.2720871	12	70	4243.817	5339.553
PTS3	HK2770	PTS3X4244umY5340um	Pre-mRNA capping	0.2701987	12	70	4243.817	5339.553
PTS3	HK2770	PTS3X4244umY5340um	Vesicle tethering at cis-Golgi	0.2644592	12	70	4243.817	5339.553
PTS3	HK2770	PTS3X4244umY5340um	Phase II biotransformation via glucuronidation	0.2639386	12	70	4243.817	5339.553
PTS3	HK2770	PTS3X4244umY5340um	Lysosomal protein degradation	0.2627749	12	70	4243.817	5339.553
PTS3	HK2770	PTS3X4244umY5340um	Microtubule crosslinking and bundling	0.2582781	12	70	4243.817	5339.553
PTS3	HK2770	PTS3X4244umY5340um	Phase I biotransformation via alcohol and aldehyde dehydrogenases	0.2577319	12	70	4243.817	5339.553
PTS3	HK2770	PTS3X4244umY5340um	mTORC2 signaling pathway	0.2539916	12	70	4243.817	5339.553
PTS3	HK2770	PTS3X4244umY5340um	Fructose and mannose metabolism	0.2509994	12	70	4243.817	5339.553
PTS3	HK2770	PTS3X4244umY5340um	Catecholamine metabolism	0.250184	12	70	4243.817	5339.553
PTS3	HK2770	PTS3X4244umY5340um	Proteolysis of elastic fibers	0.2468693	12	70	4243.817	5339.553
PTS3	HK2770	PTS3X4244umY5340um	Mitochondrial ATP-synthesis coupled to proton gradient	0.2467724	12	70	4243.817	5339.553
PTS3	HK2770	PTS3X4244umY5340um	Cellular xenobiotic uptake and efflux	0.2295438	12	70	4243.817	5339.553
PTS3	HK2770	PTS3X4244umY5340um	Mitochondrial fusion	0.217035	12	70	4243.817	5339.553
PTS3	HK2770	PTS3X4244umY5340um	HDL synthesis and organization for reverse lipid transport	0.2165378	12	70	4243.817	5339.553
PTS3	HK2770	PTS3X4244umY5340um	Fatty acid activation	0.2164119	12	70	4243.817	5339.553
PTS3	HK2770	PTS3X4244umY5340um	Chaperone-mediated autophagy	0.2162925	12	70	4243.817	5339.553
Fib	HK2770	FibX2093umY2677um	Non-vesicular ceramide transport	0.414305	65	45	2092.955	2676.545
Fib	HK2770	FibX2093umY2677um	Cardiomyocyte pacemaker current generation	0.4116943	65	45	2092.955	2676.545
Fib	HK2770	FibX2093umY2677um	Ketone body metabolism and transport	0.3944877	65	45	2092.955	2676.545
Fib	HK2770	FibX2093umY2677um	Carrier-mediated bicarbonate transmembrane transport	0.349355	65	45	2092.955	2676.545
Fib	HK2770	FibX2093umY2677um	Inward rectifier potassium flux	0.3139073	65	45	2092.955	2676.545
Fib	HK2770	FibX2093umY2677um	Generation of electrochemical gradients by Na-K-ATPase	0.2913289	65	45	2092.955	2676.545
Fib	HK2770	FibX2093umY2677um	Exosome secretion	0.2649982	65	45	2092.955	2676.545
Fib	HK2770	FibX2093umY2677um	U1 and U2 snRNP recruitment and pre-spliceosome assembly	0.2639386	65	45	2092.955	2676.545
Fib	HK2770	FibX2093umY2677um	Microtubule-based anterograde organelle and vesicle transport	0.2597227	65	45	2092.955	2676.545
Fib	HK2770	FibX2093umY2677um	Voltage-gated potassium flux	0.2557968	65	45	2092.955	2676.545
Fib	HK2770	FibX2093umY2677um	Mammalian circadian clock oscillation	0.2547286	65	45	2092.955	2676.545
Fib	HK2770	FibX2093umY2677um	Support for large vesicle biogenesis at ER	0.249211	65	45	2092.955	2676.545
Fib	HK2770	FibX2093umY2677um	Lysosomal pH regulation	0.2361598	65	45	2092.955	2676.545
Fib	HK2770	FibX2093umY2677um	Desmosome organization	0.229284	65	45	2092.955	2676.545
Fib	HK2770	FibX2093umY2677um	Dystrophin or utrophin complex-mediated coupling between cytoskeleton and ECM	0.2258573	65	45	2092.955	2676.545
Fib	HK2770	FibX2093umY2677um	Nuclear Drosha-mediated microRNA processing	0.2234427	65	45	2092.955	2676.545
Fib	HK2770	FibX2093umY2677um	Lysosomal degradation of gangliosides to ceramide	0.2111298	65	45	2092.955	2676.545
Fib	HK2770	FibX2093umY2677um	Thioredoxin-dependent peroxiredoxin-mediated peroxide detoxification	0.2081657	65	45	2092.955	2676.545
Fib	HK2770	FibX2093umY2677um	TREX-2-mediated nuclear mRNA export	0.2051565	65	45	2092.955	2676.545
Fib	HK2770	FibX2093umY2677um	Polyamine biosynthesis and interconversion	0.201643	65	45	2092.955	2676.545
Fib	HK2770	FibX2093umY2677um	Syndecan receptor signaling	0.1976453	65	45	2092.955	2676.545
Fib	HK2770	FibX2093umY2677um	Electron transport chain	0.1968832	65	45	2092.955	2676.545
Fib	HK2770	FibX2093umY2677um	Actin filament severing and depolymerization	0.1962966	65	45	2092.955	2676.545
Fib	HK2770	FibX2093umY2677um	Protein import across and into outer mitochondrial membrane	0.1947659	65	45	2092.955	2676.545
Fib	HK2770	FibX2093umY2677um	Vesicle fusion with cis-Golgi	0.1895473	65	45	2092.955	2676.545
Fib	HK2770	FibX2093umY2677um	Phase I biotransformation via alcohol and aldehyde dehydrogenases	0.1868294	65	45	2092.955	2676.545
Fib	HK2770	FibX2093umY2677um	U5 snRNP-selective component synthesis	0.1837787	65	45	2092.955	2676.545
Fib	HK2770	FibX2093umY2677um	Endoplasmic reticulum-plasma membrane contact site formation	0.1821928	65	45	2092.955	2676.545
Fib	HK2770	FibX2093umY2677um	Cardiomyocyte action potential plateau maintenance and repolarization	0.181457	65	45	2092.955	2676.545
Fib	HK2770	FibX2093umY2677um	Lipid raft dynamics	0.1800968	65	45	2092.955	2676.545
PlasmaCells	HK2770	PlasmaCellsX2451umY1382um	Basement membrane attachment to cell surface	0.4828855	91	49	2450.93	1381.516
PlasmaCells	HK2770	PlasmaCellsX2451umY1382um	Hemidesmosome organization	0.4043676	91	49	2450.93	1381.516
PlasmaCells	HK2770	PlasmaCellsX2451umY1382um	Striated muscle thin myofilament organization	0.3720808	91	49	2450.93	1381.516
PlasmaCells	HK2770	PlasmaCellsX2451umY1382um	Common gamma chain family receptor signaling	0.3571341	91	49	2450.93	1381.516
PlasmaCells	HK2770	PlasmaCellsX2451umY1382um	Immunoproteasome organization	0.3367685	91	49	2450.93	1381.516
PlasmaCells	HK2770	PlasmaCellsX2451umY1382um	Antigen presentation via MHC class I molecules	0.3280501	91	49	2450.93	1381.516
PlasmaCells	HK2770	PlasmaCellsX2451umY1382um	p38 signaling cascade	0.3271991	91	49	2450.93	1381.516
PlasmaCells	HK2770	PlasmaCellsX2451umY1382um	Smooth muscle thick myofilament organization and regulation	0.3268311	91	49	2450.93	1381.516
PlasmaCells	HK2770	PlasmaCellsX2451umY1382um	LINC complex-mediated nuclear-cytoskeletal coupling	0.3255064	91	49	2450.93	1381.516
PlasmaCells	HK2770	PlasmaCellsX2451umY1382um	Early endocytic vesicle and endosome tethering	0.3092606	91	49	2450.93	1381.516
PlasmaCells	HK2770	PlasmaCellsX2451umY1382um	Superoxide generation by phagocyte NOX2 NADPH oxidase	0.309068	91	49	2450.93	1381.516
PlasmaCells	HK2770	PlasmaCellsX2451umY1382um	Syndecan receptor signaling	0.2944812	91	49	2450.93	1381.516
PlasmaCells	HK2770	PlasmaCellsX2451umY1382um	Contractile ring assembly and constriction	0.2925912	91	49	2450.93	1381.516
PlasmaCells	HK2770	PlasmaCellsX2451umY1382um	Phospholipid scrambling across membrane leaflets	0.2875026	91	49	2450.93	1381.516
PlasmaCells	HK2770	PlasmaCellsX2451umY1382um	gp130 receptor signaling	0.2770212	91	49	2450.93	1381.516
PlasmaCells	HK2770	PlasmaCellsX2451umY1382um	Interaction of integrin with complement and coagulation factors	0.2759171	91	49	2450.93	1381.516
PlasmaCells	HK2770	PlasmaCellsX2451umY1382um	Immunglobulin dynamics	0.2721439	91	49	2450.93	1381.516
PlasmaCells	HK2770	PlasmaCellsX2451umY1382um	Dystrophin or utrophin complex-mediated coupling between cytoskeleton and ECM	0.2600463	91	49	2450.93	1381.516
PlasmaCells	HK2770	PlasmaCellsX2451umY1382um	NFkB signaling pathway	0.2467915	91	49	2450.93	1381.516
PlasmaCells	HK2770	PlasmaCellsX2451umY1382um	Activation of pro-MMPs	0.2452118	91	49	2450.93	1381.516
PlasmaCells	HK2770	PlasmaCellsX2451umY1382um	Smooth muscle thin myofilament organization	0.2429045	91	49	2450.93	1381.516
PlasmaCells	HK2770	PlasmaCellsX2451umY1382um	GPCR desensitization and endocytic adaptor recruitment	0.2409005	91	49	2450.93	1381.516
PlasmaCells	HK2770	PlasmaCellsX2451umY1382um	Stress fiber assembly, organization and upstream regulation	0.2331439	91	49	2450.93	1381.516
PlasmaCells	HK2770	PlasmaCellsX2451umY1382um	m6A methylation and demethylation of mRNA	0.2299104	91	49	2450.93	1381.516
PlasmaCells	HK2770	PlasmaCellsX2451umY1382um	Late endosomal, vesicle and autophagosomal tethering to lysosomes	0.2291897	91	49	2450.93	1381.516
PlasmaCells	HK2770	PlasmaCellsX2451umY1382um	Mitotic spindle assembly	0.2283905	91	49	2450.93	1381.516
PlasmaCells	HK2770	PlasmaCellsX2451umY1382um	Adrenergic receptor signaling	0.2277509	91	49	2450.93	1381.516
PlasmaCells	HK2770	PlasmaCellsX2451umY1382um	Biosynthesis of fibril-forming collagen	0.2210772	91	49	2450.93	1381.516
PlasmaCells	HK2770	PlasmaCellsX2451umY1382um	Leukocyte rolling on and transmigration through endothelium	0.2146917	91	49	2450.93	1381.516
PlasmaCells	HK2770	PlasmaCellsX2451umY1382um	Transcriptional control of myofibrillogenesis	0.2134707	91	49	2450.93	1381.516
PlasmaCells	HK2770	PlasmaCellsX960umY3117um	Biosynthesis of fibril-forming collagen	0.6321924	56	32	960.3676	3117.246
PlasmaCells	HK2770	PlasmaCellsX960umY3117um	Classical complement pathway	0.4733481	56	32	960.3676	3117.246
PlasmaCells	HK2770	PlasmaCellsX960umY3117um	Cellular uptake and efflux of free cholesterol	0.384106	56	32	960.3676	3117.246
PlasmaCells	HK2770	PlasmaCellsX960umY3117um	Antimicrobial defense	0.3811802	56	32	960.3676	3117.246
PlasmaCells	HK2770	PlasmaCellsX960umY3117um	Antigen presentation via MHC class I molecules	0.3603391	56	32	960.3676	3117.246
PlasmaCells	HK2770	PlasmaCellsX960umY3117um	Transmembrane glucose transport	0.3544416	56	32	960.3676	3117.246
PlasmaCells	HK2770	PlasmaCellsX960umY3117um	Actin biosynthesis and recycling	0.3196928	56	32	960.3676	3117.246
PlasmaCells	HK2770	PlasmaCellsX960umY3117um	Common gamma chain family receptor signaling	0.2997178	56	32	960.3676	3117.246
PlasmaCells	HK2770	PlasmaCellsX960umY3117um	JAK-STAT signaling pathway	0.2955843	56	32	960.3676	3117.246
PlasmaCells	HK2770	PlasmaCellsX960umY3117um	Scavenger receptor-mediated initiation of cargo uptake	0.2898098	56	32	960.3676	3117.246
PlasmaCells	HK2770	PlasmaCellsX960umY3117um	Interaction of integrin with complement and coagulation factors	0.2756717	56	32	960.3676	3117.246
PlasmaCells	HK2770	PlasmaCellsX960umY3117um	Superoxide generation by phagocyte NOX2 NADPH oxidase	0.2739322	56	32	960.3676	3117.246
PlasmaCells	HK2770	PlasmaCellsX960umY3117um	COP9 signalosome-mediated regulation of cullin-RING ubiquitin ligases	0.2521932	56	32	960.3676	3117.246
PlasmaCells	HK2770	PlasmaCellsX960umY3117um	Endoplasmic reticulum contact site-mediated cholesterol transfer	0.2482505	56	32	960.3676	3117.246
PlasmaCells	HK2770	PlasmaCellsX960umY3117um	Degradation of pre-mRNA by nuclear exosome	0.2471065	56	32	960.3676	3117.246
PlasmaCells	HK2770	PlasmaCellsX960umY3117um	Insulin receptor signaling	0.2353086	56	32	960.3676	3117.246
PlasmaCells	HK2770	PlasmaCellsX960umY3117um	Centrosome disjunction and separation	0.2339956	56	32	960.3676	3117.246
PlasmaCells	HK2770	PlasmaCellsX960umY3117um	Initiation of phagocytosis of apoptotic cells	0.2305422	56	32	960.3676	3117.246
PlasmaCells	HK2770	PlasmaCellsX960umY3117um	Proteasomal core organization	0.225157	56	32	960.3676	3117.246
PlasmaCells	HK2770	PlasmaCellsX960umY3117um	Nuclear Drosha-mediated microRNA processing	0.2232952	56	32	960.3676	3117.246
PlasmaCells	HK2770	PlasmaCellsX960umY3117um	Vesicle trafficking involved in biogenesis of lysosome-related organelles	0.2232902	56	32	960.3676	3117.246
PlasmaCells	HK2770	PlasmaCellsX960umY3117um	Immunoproteasome organization	0.2205864	56	32	960.3676	3117.246
PlasmaCells	HK2770	PlasmaCellsX960umY3117um	Endogenous control of complement activity	0.219605	56	32	960.3676	3117.246
PlasmaCells	HK2770	PlasmaCellsX960umY3117um	Regulation of microtubule nucleation at existing microtubules	0.2163897	56	32	960.3676	3117.246
PlasmaCells	HK2770	PlasmaCellsX960umY3117um	Hemidesmosome organization	0.2143295	56	32	960.3676	3117.246
PlasmaCells	HK2770	PlasmaCellsX960umY3117um	Semaphorin receptor signaling	0.2138705	56	32	960.3676	3117.246
PlasmaCells	HK2770	PlasmaCellsX960umY3117um	Stress fiber assembly, organization and upstream regulation	0.2091638	56	32	960.3676	3117.246
PlasmaCells	HK2770	PlasmaCellsX960umY3117um	Formin-mediated linear actin filament nucleation and elongation	0.2083669	56	32	960.3676	3117.246
PlasmaCells	HK2770	PlasmaCellsX960umY3117um	Generation of electrochemical gradients by Na-K-ATPase	0.2074838	56	32	960.3676	3117.246
PlasmaCells	HK2770	PlasmaCellsX960umY3117um	Immunglobulin dynamics	0.2066064	56	32	960.3676	3117.246
PTS1	HK2770	PTS1X1742umY3173um	Phenylalanine and tyrosine degradation pathway	0.4647535	55	41	1741.747	3172.898
PTS1	HK2770	PTS1X1742umY3173um	Fructose and mannose metabolism	0.3934357	55	41	1741.747	3172.898
PTS1	HK2770	PTS1X1742umY3173um	Shuttle-mediated phospholipid transport	0.335688	55	41	1741.747	3172.898
PTS1	HK2770	PTS1X1742umY3173um	Ketone body metabolism and transport	0.3067536	55	41	1741.747	3172.898
PTS1	HK2770	PTS1X1742umY3173um	Non-vesicular ceramide transport	0.2897804	55	41	1741.747	3172.898
PTS1	HK2770	PTS1X1742umY3173um	Chaperone-mediated regulation of steroid nuclear receptors	0.2895014	55	41	1741.747	3172.898
PTS1	HK2770	PTS1X1742umY3173um	Inhibition of fibrinolysis	0.2894123	55	41	1741.747	3172.898
PTS1	HK2770	PTS1X1742umY3173um	Glutamate and glutamine metabolism	0.2823162	55	41	1741.747	3172.898
PTS1	HK2770	PTS1X1742umY3173um	Proteasomal core organization	0.2770595	55	41	1741.747	3172.898
PTS1	HK2770	PTS1X1742umY3173um	Contractile ring assembly and constriction	0.2544784	55	41	1741.747	3172.898
PTS1	HK2770	PTS1X1742umY3173um	mRNA storage, translational repression and degradation by cytosolic processing bodies	0.2453959	55	41	1741.747	3172.898
PTS1	HK2770	PTS1X1742umY3173um	Bone morphogenetic protein receptor signaling	0.2416483	55	41	1741.747	3172.898
PTS1	HK2770	PTS1X1742umY3173um	Cellular urate import and export	0.2336896	55	41	1741.747	3172.898
PTS1	HK2770	PTS1X1742umY3173um	Initiation of phagocytosis of apoptotic cells	0.2317718	55	41	1741.747	3172.898
PTS1	HK2770	PTS1X1742umY3173um	Mitochondrial translation termination	0.2307579	55	41	1741.747	3172.898
PTS1	HK2770	PTS1X1742umY3173um	Semaphorin receptor signaling	0.2254155	55	41	1741.747	3172.898
PTS1	HK2770	PTS1X1742umY3173um	Upstream regulation of lamellipodium dynamics	0.2208303	55	41	1741.747	3172.898
PTS1	HK2770	PTS1X1742umY3173um	Assembly of core replication fork machinery	0.2203369	55	41	1741.747	3172.898
PTS1	HK2770	PTS1X1742umY3173um	Vesicle fusion with cis-Golgi	0.2104036	55	41	1741.747	3172.898
PTS1	HK2770	PTS1X1742umY3173um	Transmembrane glucose transport	0.2040545	55	41	1741.747	3172.898
PTS1	HK2770	PTS1X1742umY3173um	Nucleosome disassembly	0.2032377	55	41	1741.747	3172.898
PTS1	HK2770	PTS1X1742umY3173um	Vesicle biogenesis at ER membrane	0.2030656	55	41	1741.747	3172.898
PTS1	HK2770	PTS1X1742umY3173um	Lysosomal protein degradation	0.2015504	55	41	1741.747	3172.898
PTS1	HK2770	PTS1X1742umY3173um	Sphingomyelin biosynthesis from ceramide	0.1954378	55	41	1741.747	3172.898
PTS1	HK2770	PTS1X1742umY3173um	Proteolysis of basement membrane	0.1952018	55	41	1741.747	3172.898
PTS1	HK2770	PTS1X1742umY3173um	Proteolysis of fibril-forming collagen	0.1952018	55	41	1741.747	3172.898
PTS1	HK2770	PTS1X1742umY3173um	mTORC2 signaling pathway	0.1947106	55	41	1741.747	3172.898
PTS1	HK2770	PTS1X1742umY3173um	Integrator-mediated nuclear snRNA processing	0.1942731	55	41	1741.747	3172.898
PTS1	HK2770	PTS1X1742umY3173um	Scavenger receptor-mediated initiation of cargo uptake	0.1881919	55	41	1741.747	3172.898
PTS1	HK2770	PTS1X1742umY3173um	Epidermal growth factor induced EGF receptor signaling	0.1866863	55	41	1741.747	3172.898
Fib	HK2770	FibX4182umY2194um	Shuttle-mediated phospholipid transport	0.3767476	75	69	4182.149	2193.729
Fib	HK2770	FibX4182umY2194um	Cellular urate import and export	0.3329156	75	69	4182.149	2193.729
Fib	HK2770	FibX4182umY2194um	Mitochondrial fusion	0.2938306	75	69	4182.149	2193.729
Fib	HK2770	FibX4182umY2194um	Ceramide biosynthesis	0.2794682	75	69	4182.149	2193.729
Fib	HK2770	FibX4182umY2194um	Centrosomal subdistal appendage organization for microtubule anchoring	0.2715004	75	69	4182.149	2193.729
Fib	HK2770	FibX4182umY2194um	Induction of ER-phagy	0.2607058	75	69	4182.149	2193.729
Fib	HK2770	FibX4182umY2194um	Carnitine shuttle	0.252833	75	69	4182.149	2193.729
Fib	HK2770	FibX4182umY2194um	Cytosolic Dicer-mediated microRNA and endogenous siRNA processing	0.2513802	75	69	4182.149	2193.729
Fib	HK2770	FibX4182umY2194um	Mitochondrial import and oxidative decarboxylation of pyruvate	0.2424195	75	69	4182.149	2193.729
Fib	HK2770	FibX4182umY2194um	Catabolism of branched-chain amino acids	0.2414175	75	69	4182.149	2193.729
Fib	HK2770	FibX4182umY2194um	Autophagosome nucleation and elongation	0.2376596	75	69	4182.149	2193.729
Fib	HK2770	FibX4182umY2194um	Mitochondrial fission	0.2232946	75	69	4182.149	2193.729
Fib	HK2770	FibX4182umY2194um	Inhibition of fibrinolysis	0.2164152	75	69	4182.149	2193.729
Fib	HK2770	FibX4182umY2194um	Upstream regulation of lamellipodium dynamics	0.2158356	75	69	4182.149	2193.729
Fib	HK2770	FibX4182umY2194um	Early endocytic vesicle and endosome fusion	0.2134707	75	69	4182.149	2193.729
Fib	HK2770	FibX4182umY2194um	Lysosomal degradation of chondroitin and dermatan sulfate	0.2076527	75	69	4182.149	2193.729
Fib	HK2770	FibX4182umY2194um	Serine and glycine metabolism	0.2018638	75	69	4182.149	2193.729
Fib	HK2770	FibX4182umY2194um	Vesicle tethering at plasma membrane	0.1991154	75	69	4182.149	2193.729
Fib	HK2770	FibX4182umY2194um	Vesicle tethering at Trans-Golgi Network	0.1919266	75	69	4182.149	2193.729
Fib	HK2770	FibX4182umY2194um	Nuclear intermediate filaments	0.1917556	75	69	4182.149	2193.729
Fib	HK2770	FibX4182umY2194um	Lipid droplet mitochondria interaction	0.1893065	75	69	4182.149	2193.729
Fib	HK2770	FibX4182umY2194um	Collagen fiber crosslinking	0.1891096	75	69	4182.149	2193.729
Fib	HK2770	FibX4182umY2194um	Vesicle fusion with plasma membrane	0.187644	75	69	4182.149	2193.729
Fib	HK2770	FibX4182umY2194um	Phase I biotransformation via alcohol and aldehyde dehydrogenases	0.1869346	75	69	4182.149	2193.729
Fib	HK2770	FibX4182umY2194um	Mitochondrial translation termination	0.1860191	75	69	4182.149	2193.729
Fib	HK2770	FibX4182umY2194um	Lysosomal pH regulation	0.1829383	75	69	4182.149	2193.729
Fib	HK2770	FibX4182umY2194um	GPI-anchor synthesis and attachment to protein	0.1820862	75	69	4182.149	2193.729
Fib	HK2770	FibX4182umY2194um	Microvillus assembly and organization	0.1816171	75	69	4182.149	2193.729
Fib	HK2770	FibX4182umY2194um	Canonical necroptosis induction	0.1761589	75	69	4182.149	2193.729
Fib	HK2770	FibX4182umY2194um	Non-kynurenine niacin metabolism	0.1757174	75	69	4182.149	2193.729
PTS3	HK2770	PTS3X1927umY1777um	Carnitine biosynthesis and transmembrane transport	0.397854	83	43	1926.752	1777.094
PTS3	HK2770	PTS3X1927umY1777um	Syndecan receptor signaling	0.3967623	83	43	1926.752	1777.094
PTS3	HK2770	PTS3X1927umY1777um	Carrier-mediated bicarbonate transmembrane transport	0.3713233	83	43	1926.752	1777.094
PTS3	HK2770	PTS3X1927umY1777um	Cellular urate import and export	0.3360118	83	43	1926.752	1777.094
PTS3	HK2770	PTS3X1927umY1777um	Microvillus assembly and organization	0.3175784	83	43	1926.752	1777.094
PTS3	HK2770	PTS3X1927umY1777um	Mitochondrial translation elongation	0.2935836	83	43	1926.752	1777.094
PTS3	HK2770	PTS3X1927umY1777um	Ketone body metabolism and transport	0.2845571	83	43	1926.752	1777.094
PTS3	HK2770	PTS3X1927umY1777um	Glutathione biosynthesis, regeneration and glutathione-dependent peroxide detoxification	0.2676972	83	43	1926.752	1777.094
PTS3	HK2770	PTS3X1927umY1777um	Early endocytic vesicle and endosome fusion	0.2663477	83	43	1926.752	1777.094
PTS3	HK2770	PTS3X1927umY1777um	Lysosomal pH regulation	0.2617438	83	43	1926.752	1777.094
PTS3	HK2770	PTS3X1927umY1777um	Initiation of lipoprotein clearance	0.2609279	83	43	1926.752	1777.094
PTS3	HK2770	PTS3X1927umY1777um	Lysosomal degradation of gangliosides to ceramide	0.2567852	83	43	1926.752	1777.094
PTS3	HK2770	PTS3X1927umY1777um	Pyrimidine biosynthesis and salvage	0.2359749	83	43	1926.752	1777.094
PTS3	HK2770	PTS3X1927umY1777um	U5 snRNP-selective component synthesis	0.2311172	83	43	1926.752	1777.094
PTS3	HK2770	PTS3X1927umY1777um	Microtubule crosslinking and bundling	0.2279617	83	43	1926.752	1777.094
PTS3	HK2770	PTS3X1927umY1777um	Smooth muscle thin myofilament organization	0.2279395	83	43	1926.752	1777.094
PTS3	HK2770	PTS3X1927umY1777um	Actin biosynthesis and recycling	0.2252262	83	43	1926.752	1777.094
PTS3	HK2770	PTS3X1927umY1777um	Phase I biotransformation via alcohol and aldehyde dehydrogenases	0.2196507	83	43	1926.752	1777.094
PTS3	HK2770	PTS3X1927umY1777um	Cellular uptake and export of free and transferrin-bound iron	0.2153443	83	43	1926.752	1777.094
PTS3	HK2770	PTS3X1927umY1777um	Actin filament bundling and crosslinking	0.2148321	83	43	1926.752	1777.094
PTS3	HK2770	PTS3X1927umY1777um	Catabolism of branched-chain amino acids	0.2087222	83	43	1926.752	1777.094
PTS3	HK2770	PTS3X1927umY1777um	Fibroblast growth factor receptor signaling	0.2086829	83	43	1926.752	1777.094
PTS3	HK2770	PTS3X1927umY1777um	HIF-1 receptor signaling pathway	0.2061311	83	43	1926.752	1777.094
PTS3	HK2770	PTS3X1927umY1777um	Lectin complement pathway	0.2047601	83	43	1926.752	1777.094
PTS3	HK2770	PTS3X1927umY1777um	Excitatory postsynaptic machinery organization	0.1979083	83	43	1926.752	1777.094
PTS3	HK2770	PTS3X1927umY1777um	Glutamate and glutamine metabolism	0.1972183	83	43	1926.752	1777.094
PTS3	HK2770	PTS3X1927umY1777um	Carrier-mediated chloride transmembrane transport	0.1939828	83	43	1926.752	1777.094
PTS3	HK2770	PTS3X1927umY1777um	Biosynthesis and Golgi import of UDP-activated sugars for glycan synthesis	0.1914845	83	43	1926.752	1777.094
PTS3	HK2770	PTS3X1927umY1777um	Carrier-mediated zinc transmembrane transport	0.1878453	83	43	1926.752	1777.094
PTS3	HK2770	PTS3X1927umY1777um	Lysosomal degradation of chondroitin and dermatan sulfate	0.1871965	83	43	1926.752	1777.094
CTAL	HK2770	CTALX3651umY3388um	Z-disc organization	0.4013005	51	63	3651.202	3387.984
CTAL	HK2770	CTALX3651umY3388um	Microtubule assistance of vesicle traffic between Golgi and ER	0.383223	51	63	3651.202	3387.984
CTAL	HK2770	CTALX3651umY3388um	ER unfolded protein response pathway	0.3761732	51	63	3651.202	3387.984
CTAL	HK2770	CTALX3651umY3388um	Vesicle fusion with cis-Golgi	0.3267084	51	63	3651.202	3387.984
CTAL	HK2770	CTALX3651umY3388um	Immunoproteasome organization	0.2724819	51	63	3651.202	3387.984
CTAL	HK2770	CTALX3651umY3388um	Canonical deadenylation of cytosolic mRNA by CCR4-NOT complex	0.2697652	51	63	3651.202	3387.984
CTAL	HK2770	CTALX3651umY3388um	Vesicle tethering at cis-Golgi	0.2662252	51	63	3651.202	3387.984
CTAL	HK2770	CTALX3651umY3388um	Adult hemoglobin and myoglobin assembly	0.2644592	51	63	3651.202	3387.984
CTAL	HK2770	CTALX3651umY3388um	Striated muscle thin myofilament organization	0.2465811	51	63	3651.202	3387.984
CTAL	HK2770	CTALX3651umY3388um	Glutamate and glutamine metabolism	0.2280443	51	63	3651.202	3387.984
CTAL	HK2770	CTALX3651umY3388um	Cofactor-mediated transcriptional regulation of multiple nuclear receptors	0.2235164	51	63	3651.202	3387.984
CTAL	HK2770	CTALX3651umY3388um	Carrier-mediated zinc transmembrane transport	0.2156538	51	63	3651.202	3387.984
CTAL	HK2770	CTALX3651umY3388um	Mitochondrial ATP-synthesis coupled to proton gradient	0.2069347	51	63	3651.202	3387.984
CTAL	HK2770	CTALX3651umY3388um	gp130 receptor signaling	0.2015704	51	63	3651.202	3387.984
CTAL	HK2770	CTALX3651umY3388um	Synthesis of secreted WNT signaling modulators	0.197351	51	63	3651.202	3387.984
CTAL	HK2770	CTALX3651umY3388um	Pre-mRNA capping	0.1923473	51	63	3651.202	3387.984
CTAL	HK2770	CTALX3651umY3388um	Farnesyl pyrophosphate biosynthesis in the mevalonate pathway	0.1882136	51	63	3651.202	3387.984
CTAL	HK2770	CTALX3651umY3388um	Upstream regulation of contractile ring	0.1879323	51	63	3651.202	3387.984
CTAL	HK2770	CTALX3651umY3388um	Serine and glycine metabolism	0.1877179	51	63	3651.202	3387.984
CTAL	HK2770	CTALX3651umY3388um	Smooth muscle thin myofilament organization	0.1846664	51	63	3651.202	3387.984
CTAL	HK2770	CTALX3651umY3388um	Centriole disengagement	0.1842531	51	63	3651.202	3387.984
CTAL	HK2770	CTALX3651umY3388um	Inhibition of apoptosis	0.1840976	51	63	3651.202	3387.984
CTAL	HK2770	CTALX3651umY3388um	Beta-oxidation	0.1823108	51	63	3651.202	3387.984
CTAL	HK2770	CTALX3651umY3388um	Intrinsic apoptosis pathway	0.1778927	51	63	3651.202	3387.984
CTAL	HK2770	CTALX3651umY3388um	Cellular uptake and efflux of free cholesterol	0.1748344	51	63	3651.202	3387.984
CTAL	HK2770	CTALX3651umY3388um	Interaction of integrin with complement and coagulation factors	0.1711446	51	63	3651.202	3387.984
CTAL	HK2770	CTALX3651umY3388um	G protein regulated RHO signaling cascade	0.1698176	51	63	3651.202	3387.984
CTAL	HK2770	CTALX3651umY3388um	Rab1 activation in cis-Golgi vesicle tethering and autophagosome biogenesis	0.1694824	51	63	3651.202	3387.984
CTAL	HK2770	CTALX3651umY3388um	U1 and U2 snRNP recruitment and pre-spliceosome assembly	0.1646329	51	63	3651.202	3387.984
CTAL	HK2770	CTALX3651umY3388um	Actin filament severing and depolymerization	0.1645733	51	63	3651.202	3387.984
PTS3	HK2770	PTS3X1821umY4123um	Lysosomal degradation of chondroitin and dermatan sulfate	0.4513613	36	42	1821.465	4122.737
PTS3	HK2770	PTS3X1821umY4123um	Endoplasmic reticulum-golgi contact site formation	0.4314938	36	42	1821.465	4122.737
PTS3	HK2770	PTS3X1821umY4123um	Quiescence- and senescence-associated cell cycle arrest	0.4162182	36	42	1821.465	4122.737
PTS3	HK2770	PTS3X1821umY4123um	Catecholamine metabolism	0.3901398	36	42	1821.465	4122.737
PTS3	HK2770	PTS3X1821umY4123um	Carnitine biosynthesis and transmembrane transport	0.386072	36	42	1821.465	4122.737
PTS3	HK2770	PTS3X1821umY4123um	Early endocytic vesicle and endosome fusion	0.3490369	36	42	1821.465	4122.737
PTS3	HK2770	PTS3X1821umY4123um	Neuregulin receptor signaling	0.3359097	36	42	1821.465	4122.737
PTS3	HK2770	PTS3X1821umY4123um	Endosomal sorting for retrograde clathrin-independent transport to the TGN	0.3304505	36	42	1821.465	4122.737
PTS3	HK2770	PTS3X1821umY4123um	Inhibition of fibrinolysis	0.3080603	36	42	1821.465	4122.737
PTS3	HK2770	PTS3X1821umY4123um	Lysosomal protein degradation	0.3051732	36	42	1821.465	4122.737
PTS3	HK2770	PTS3X1821umY4123um	Inflammasome assembly and initiation of proinflammtory response	0.3013981	36	42	1821.465	4122.737
PTS3	HK2770	PTS3X1821umY4123um	NFkB signaling pathway	0.295182	36	42	1821.465	4122.737
PTS3	HK2770	PTS3X1821umY4123um	Sphingomyelin biosynthesis from ceramide	0.2905077	36	42	1821.465	4122.737
PTS3	HK2770	PTS3X1821umY4123um	Cytosolic protein acetylation and deacetylation	0.2904264	36	42	1821.465	4122.737
PTS3	HK2770	PTS3X1821umY4123um	Phenylalanine and tyrosine degradation pathway	0.281089	36	42	1821.465	4122.737
PTS3	HK2770	PTS3X1821umY4123um	Fructose and mannose metabolism	0.2720387	36	42	1821.465	4122.737
PTS3	HK2770	PTS3X1821umY4123um	Fatty acid activation	0.2648163	36	42	1821.465	4122.737
PTS3	HK2770	PTS3X1821umY4123um	Regulation of pre-mRNA processing by hnRNPs	0.264604	36	42	1821.465	4122.737
PTS3	HK2770	PTS3X1821umY4123um	Citric acid cycle	0.2603404	36	42	1821.465	4122.737
PTS3	HK2770	PTS3X1821umY4123um	Phase II biotransformation via glucuronidation	0.25668	36	42	1821.465	4122.737
PTS3	HK2770	PTS3X1821umY4123um	Inositol metabolism and transport	0.254604	36	42	1821.465	4122.737
PTS3	HK2770	PTS3X1821umY4123um	NADPH-independent ROS detoxification	0.2478293	36	42	1821.465	4122.737
PTS3	HK2770	PTS3X1821umY4123um	HDL synthesis and organization for reverse lipid transport	0.2478224	36	42	1821.465	4122.737
PTS3	HK2770	PTS3X1821umY4123um	Actin filament capping	0.2452486	36	42	1821.465	4122.737
PTS3	HK2770	PTS3X1821umY4123um	Acyl CoA hydrolysis	0.2298749	36	42	1821.465	4122.737
PTS3	HK2770	PTS3X1821umY4123um	Protein farnesylation and geranylgeranylation	0.2243846	36	42	1821.465	4122.737
PTS3	HK2770	PTS3X1821umY4123um	Fibrinolysis	0.2242794	36	42	1821.465	4122.737
PTS3	HK2770	PTS3X1821umY4123um	Electron transport chain	0.2168607	36	42	1821.465	4122.737
PTS3	HK2770	PTS3X1821umY4123um	Fusion of late endosomes with lysosomes	0.2163904	36	42	1821.465	4122.737
PTS3	HK2770	PTS3X1821umY4123um	Lysosomal degradation of gangliosides to ceramide	0.2137597	36	42	1821.465	4122.737
EndoPeritubular	HK2770	EndoPeritubularX2431umY3978um	Adult hemoglobin and myoglobin assembly	0.7888153	39	49	2430.625	3977.591
EndoPeritubular	HK2770	EndoPeritubularX2431umY3978um	Ketone body metabolism and transport	0.3571429	39	49	2430.625	3977.591
EndoPeritubular	HK2770	EndoPeritubularX2431umY3978um	Regulation of proteasomal proteolysis by signalosome	0.3501187	39	49	2430.625	3977.591
EndoPeritubular	HK2770	EndoPeritubularX2431umY3978um	Endoplasmic reticulum-plasma membrane contact site formation	0.3227373	39	49	2430.625	3977.591
EndoPeritubular	HK2770	EndoPeritubularX2431umY3978um	COP9 signalosome-mediated regulation of cullin-RING ubiquitin ligases	0.315223	39	49	2430.625	3977.591
EndoPeritubular	HK2770	EndoPeritubularX2431umY3978um	Lysosomal pH regulation	0.3127121	39	49	2430.625	3977.591
EndoPeritubular	HK2770	EndoPeritubularX2431umY3978um	Carrier-mediated bicarbonate transmembrane transport	0.2994471	39	49	2430.625	3977.591
EndoPeritubular	HK2770	EndoPeritubularX2431umY3978um	mRNA storage, translational repression and degradation by cytosolic processing bodies	0.2906998	39	49	2430.625	3977.591
EndoPeritubular	HK2770	EndoPeritubularX2431umY3978um	Farnesyl pyrophosphate biosynthesis in the mevalonate pathway	0.2891344	39	49	2430.625	3977.591
EndoPeritubular	HK2770	EndoPeritubularX2431umY3978um	Voltage-gated potassium flux	0.2724819	39	49	2430.625	3977.591
EndoPeritubular	HK2770	EndoPeritubularX2431umY3978um	Syndecan receptor signaling	0.2674025	39	49	2430.625	3977.591
EndoPeritubular	HK2770	EndoPeritubularX2431umY3978um	Cytosolic protein acetylation and deacetylation	0.2405471	39	49	2430.625	3977.591
EndoPeritubular	HK2770	EndoPeritubularX2431umY3978um	Cardiomyocyte pacemaker current generation	0.2304788	39	49	2430.625	3977.591
EndoPeritubular	HK2770	EndoPeritubularX2431umY3978um	Cardiolipin biosynthesis and remodeling	0.223017	39	49	2430.625	3977.591
EndoPeritubular	HK2770	EndoPeritubularX2431umY3978um	gamma-tubulin ring complex-mediated microtubule nucleation	0.2155899	39	49	2430.625	3977.591
EndoPeritubular	HK2770	EndoPeritubularX2431umY3978um	Semaphorin receptor signaling	0.2096946	39	49	2430.625	3977.591
EndoPeritubular	HK2770	EndoPeritubularX2431umY3978um	Regulation of microtubule nucleation at existing microtubules	0.2079739	39	49	2430.625	3977.591
EndoPeritubular	HK2770	EndoPeritubularX2431umY3978um	Desmosome organization	0.2077635	39	49	2430.625	3977.591
EndoPeritubular	HK2770	EndoPeritubularX2431umY3978um	Class switch recombination	0.2047302	39	49	2430.625	3977.591
EndoPeritubular	HK2770	EndoPeritubularX2431umY3978um	Carrier-mediated chloride transmembrane transport	0.2031349	39	49	2430.625	3977.591
EndoPeritubular	HK2770	EndoPeritubularX2431umY3978um	Phosphoglyceride remodelling via Lands cycle	0.2031308	39	49	2430.625	3977.591
EndoPeritubular	HK2770	EndoPeritubularX2431umY3978um	Telomere replication support and maintenance	0.2030898	39	49	2430.625	3977.591
EndoPeritubular	HK2770	EndoPeritubularX2431umY3978um	Transcriptional control of myofibrillogenesis	0.2010796	39	49	2430.625	3977.591
EndoPeritubular	HK2770	EndoPeritubularX2431umY3978um	Channel-mediated chloride transmembrane movement	0.195282	39	49	2430.625	3977.591
EndoPeritubular	HK2770	EndoPeritubularX2431umY3978um	Centrosome biogenesis and maturation	0.1950381	39	49	2430.625	3977.591
EndoPeritubular	HK2770	EndoPeritubularX2431umY3978um	Chromatin organization by Polycomb repressive complexes	0.1937742	39	49	2430.625	3977.591
EndoPeritubular	HK2770	EndoPeritubularX2431umY3978um	Biogenesis of mitochondrial-derived vesicles	0.1934023	39	49	2430.625	3977.591
EndoPeritubular	HK2770	EndoPeritubularX2431umY3978um	ERK 1 2 signaling cascade	0.1918637	39	49	2430.625	3977.591
EndoPeritubular	HK2770	EndoPeritubularX2431umY3978um	Clathrin-mediated endosomal vesicle biogenesis for retrograde transport to the TGN	0.1915037	39	49	2430.625	3977.591
EndoPeritubular	HK2770	EndoPeritubularX2431umY3978um	Electron transport chain	0.1910126	39	49	2430.625	3977.591
CNT	HK2770	CNTX1556umY4669um	Carrier-mediated bicarbonate transmembrane transport	0.4063399	25	39	1555.991	4669.477
CNT	HK2770	CNTX1556umY4669um	Lysosomal pH regulation	0.3339893	25	39	1555.991	4669.477
CNT	HK2770	CNTX1556umY4669um	Ubiquinone biosynthesis from farnesyl pyrophosphate	0.3141172	25	39	1555.991	4669.477
CNT	HK2770	CNTX1556umY4669um	Carrier-mediated chloride transmembrane transport	0.2744582	25	39	1555.991	4669.477
CNT	HK2770	CNTX1556umY4669um	Vesicle fusion with cis-Golgi	0.2667157	25	39	1555.991	4669.477
CNT	HK2770	CNTX1556umY4669um	Viral RNA-activated RIG-I-like signaling	0.2630298	25	39	1555.991	4669.477
CNT	HK2770	CNTX1556umY4669um	Fibroblast growth factor receptor signaling	0.2622516	25	39	1555.991	4669.477
CNT	HK2770	CNTX1556umY4669um	Notch ligand presentation	0.2600908	25	39	1555.991	4669.477
CNT	HK2770	CNTX1556umY4669um	Fusion of late endosomes with lysosomes	0.2575507	25	39	1555.991	4669.477
CNT	HK2770	CNTX1556umY4669um	Cobalamin metabolism	0.2530978	25	39	1555.991	4669.477
CNT	HK2770	CNTX1556umY4669um	Ketone body metabolism and transport	0.2446876	25	39	1555.991	4669.477
CNT	HK2770	CNTX1556umY4669um	Endogenous control of complement activity	0.2393571	25	39	1555.991	4669.477
CNT	HK2770	CNTX1556umY4669um	Rank signaling	0.2387049	25	39	1555.991	4669.477
CNT	HK2770	CNTX1556umY4669um	Syndecan receptor signaling	0.2326711	25	39	1555.991	4669.477
CNT	HK2770	CNTX1556umY4669um	Plasmalogen biosynthesis	0.2296651	25	39	1555.991	4669.477
CNT	HK2770	CNTX1556umY4669um	Step 1 and 2 catalysis during pre-mRNA splicing	0.2293458	25	39	1555.991	4669.477
CNT	HK2770	CNTX1556umY4669um	Induction of lysophagy	0.2241443	25	39	1555.991	4669.477
CNT	HK2770	CNTX1556umY4669um	Nuclear Drosha-mediated microRNA processing	0.2239587	25	39	1555.991	4669.477
CNT	HK2770	CNTX1556umY4669um	Conversion of VLDL into IDL and LDL	0.2223694	25	39	1555.991	4669.477
CNT	HK2770	CNTX1556umY4669um	Nodal growth differentiation factor receptor signaling	0.2216336	25	39	1555.991	4669.477
CNT	HK2770	CNTX1556umY4669um	Inositol metabolism and transport	0.2192449	25	39	1555.991	4669.477
CNT	HK2770	CNTX1556umY4669um	Basement membrane attachment to cell surface	0.2189915	25	39	1555.991	4669.477
CNT	HK2770	CNTX1556umY4669um	Farnesyl pyrophosphate biosynthesis in the mevalonate pathway	0.2118784	25	39	1555.991	4669.477
CNT	HK2770	CNTX1556umY4669um	Integrin costamere-mediated coupling between cytoskeleton and ECM	0.2069219	25	39	1555.991	4669.477
CNT	HK2770	CNTX1556umY4669um	Microtubule-based anterograde organelle and vesicle transport	0.2064777	25	39	1555.991	4669.477
CNT	HK2770	CNTX1556umY4669um	Hippo signaling	0.2051068	25	39	1555.991	4669.477
CNT	HK2770	CNTX1556umY4669um	Autophagosome nucleation and elongation	0.2021956	25	39	1555.991	4669.477
CNT	HK2770	CNTX1556umY4669um	Stimulus-dependent and constitutive channel-mediated calcium entry	0.201693	25	39	1555.991	4669.477
CNT	HK2770	CNTX1556umY4669um	Intercellular bridge and midbody assembly and organization	0.19583	25	39	1555.991	4669.477
CNT	HK2770	CNTX1556umY4669um	U2 snRNP-selective component synthesis	0.1951345	25	39	1555.991	4669.477
CNT	HK2770	CNTX3904umY4439um	Integrin costamere-mediated coupling between cytoskeleton and ECM	0.7583631	30	66	3903.89	4438.598
CNT	HK2770	CNTX3904umY4439um	Smooth muscle thin myofilament organization	0.3869517	30	66	3903.89	4438.598
CNT	HK2770	CNTX3904umY4439um	Endoplasmic reticulum-plasma membrane contact site formation	0.3724798	30	66	3903.89	4438.598
CNT	HK2770	CNTX3904umY4439um	Neuregulin receptor signaling	0.3512453	30	66	3903.89	4438.598
CNT	HK2770	CNTX3904umY4439um	Mitochondrial translation termination	0.3434879	30	66	3903.89	4438.598
CNT	HK2770	CNTX3904umY4439um	Carnitine shuttle	0.3261221	30	66	3903.89	4438.598
CNT	HK2770	CNTX3904umY4439um	Phenylalanine and tyrosine degradation pathway	0.3186166	30	66	3903.89	4438.598
CNT	HK2770	CNTX3904umY4439um	Coagulation cascade	0.3146853	30	66	3903.89	4438.598
CNT	HK2770	CNTX3904umY4439um	Smooth muscle thick myofilament organization and regulation	0.3121089	30	66	3903.89	4438.598
CNT	HK2770	CNTX3904umY4439um	Lipid raft dynamics	0.3096991	30	66	3903.89	4438.598
CNT	HK2770	CNTX3904umY4439um	Carrier-mediated chloride transmembrane transport	0.3061225	30	66	3903.89	4438.598
CNT	HK2770	CNTX3904umY4439um	Proteolysis of fibril-forming collagen	0.2956685	30	66	3903.89	4438.598
CNT	HK2770	CNTX3904umY4439um	Proteolysis of elastic fibers	0.2879374	30	66	3903.89	4438.598
CNT	HK2770	CNTX3904umY4439um	U5 snRNP-selective component synthesis	0.2866611	30	66	3903.89	4438.598
CNT	HK2770	CNTX3904umY4439um	Proteolysis of fibronectin	0.2834684	30	66	3903.89	4438.598
CNT	HK2770	CNTX3904umY4439um	Support for large vesicle biogenesis at ER	0.2791921	30	66	3903.89	4438.598
CNT	HK2770	CNTX3904umY4439um	Canonical deadenylation of cytosolic mRNA by CCR4-NOT complex	0.2746834	30	66	3903.89	4438.598
CNT	HK2770	CNTX3904umY4439um	Mitochondrial iron-sulfur protein assembly	0.2721648	30	66	3903.89	4438.598
CNT	HK2770	CNTX3904umY4439um	Fusion of late endosomes with lysosomes	0.2683241	30	66	3903.89	4438.598
CNT	HK2770	CNTX3904umY4439um	NADPH-independent ROS detoxification	0.2656365	30	66	3903.89	4438.598
CNT	HK2770	CNTX3904umY4439um	Nodal growth differentiation factor receptor signaling	0.2587197	30	66	3903.89	4438.598
CNT	HK2770	CNTX3904umY4439um	Fusion of autophagosomes with lysosomes	0.241955	30	66	3903.89	4438.598
CNT	HK2770	CNTX3904umY4439um	Generation of electrochemical gradients by Na-K-ATPase	0.2368787	30	66	3903.89	4438.598
CNT	HK2770	CNTX3904umY4439um	Regulation of coagulation cascade	0.2360958	30	66	3903.89	4438.598
CNT	HK2770	CNTX3904umY4439um	Mitochondrial translation elongation	0.2337137	30	66	3903.89	4438.598
CNT	HK2770	CNTX3904umY4439um	Lysosomal pH regulation	0.2309974	30	66	3903.89	4438.598
CNT	HK2770	CNTX3904umY4439um	Thioredoxin-dependent peroxiredoxin-mediated peroxide detoxification	0.2251274	30	66	3903.89	4438.598
CNT	HK2770	CNTX3904umY4439um	Vesicle biogenesis at cis-Golgi	0.2193746	30	66	3903.89	4438.598
CNT	HK2770	CNTX3904umY4439um	Proteolysis of matricellular proteins	0.2180479	30	66	3903.89	4438.598
CNT	HK2770	CNTX3904umY4439um	Fructose and mannose metabolism	0.2160741	30	66	3903.89	4438.598
PTS3	HK2770	PTS3X4251umY4541um	Mitoribosome assembly and maturation	0.5169978	28	70	4250.585	4540.876
PTS3	HK2770	PTS3X4251umY4541um	Phase II biotransformation via glucuronidation	0.3068588	28	70	4250.585	4540.876
PTS3	HK2770	PTS3X4251umY4541um	Lysosomal degradation of chondroitin and dermatan sulfate	0.2986019	28	70	4250.585	4540.876
PTS3	HK2770	PTS3X4251umY4541um	Inhibition of apoptosis	0.2979351	28	70	4250.585	4540.876
PTS3	HK2770	PTS3X4251umY4541um	Lectin complement pathway	0.2928475	28	70	4250.585	4540.876
PTS3	HK2770	PTS3X4251umY4541um	Nuclear Drosha-mediated microRNA processing	0.2870623	28	70	4250.585	4540.876
PTS3	HK2770	PTS3X4251umY4541um	Extrinsic apoptosis pathway	0.2819791	28	70	4250.585	4540.876
PTS3	HK2770	PTS3X4251umY4541um	Smooth muscle thin myofilament organization	0.2791006	28	70	4250.585	4540.876
PTS3	HK2770	PTS3X4251umY4541um	Regulation of microtubule nucleation at existing microtubules	0.2713023	28	70	4250.585	4540.876
PTS3	HK2770	PTS3X4251umY4541um	Syndecan receptor signaling	0.2641648	28	70	4250.585	4540.876
PTS3	HK2770	PTS3X4251umY4541um	Microtubule glutamylation and deglutamylation	0.2566556	28	70	4250.585	4540.876
PTS3	HK2770	PTS3X4251umY4541um	Phase I biotransformation via alcohol and aldehyde dehydrogenases	0.2308016	28	70	4250.585	4540.876
PTS3	HK2770	PTS3X4251umY4541um	Induction of aggrephagy	0.2229282	28	70	4250.585	4540.876
PTS3	HK2770	PTS3X4251umY4541um	Vesicle biogenesis at cis-Golgi	0.2224332	28	70	4250.585	4540.876
PTS3	HK2770	PTS3X4251umY4541um	Lipid raft dynamics	0.2188092	28	70	4250.585	4540.876
PTS3	HK2770	PTS3X4251umY4541um	Rab1 activation in cis-Golgi vesicle tethering and autophagosome biogenesis	0.2152722	28	70	4250.585	4540.876
PTS3	HK2770	PTS3X4251umY4541um	Phospholipid translocation from outer to inner membrane leaflets	0.2115178	28	70	4250.585	4540.876
PTS3	HK2770	PTS3X4251umY4541um	Initiation of phagocytosis via Ig receptors	0.2078569	28	70	4250.585	4540.876
PTS3	HK2770	PTS3X4251umY4541um	Recruitment of signaling proteins to the dystrophin-glycoprotein complex	0.1948491	28	70	4250.585	4540.876
PTS3	HK2770	PTS3X4251umY4541um	U4-U6-U5 tri-snRNP recruitment and pre-catalytic spliceosome assembly	0.1947924	28	70	4250.585	4540.876
PTS3	HK2770	PTS3X4251umY4541um	Superoxide generation by phagocyte NOX2 NADPH oxidase	0.1938775	28	70	4250.585	4540.876
PTS3	HK2770	PTS3X4251umY4541um	U1 and U2 snRNP recruitment and pre-spliceosome assembly	0.1920892	28	70	4250.585	4540.876
PTS3	HK2770	PTS3X4251umY4541um	Proteolysis of fibronectin	0.1884058	28	70	4250.585	4540.876
PTS3	HK2770	PTS3X4251umY4541um	Canonical necroptosis induction	0.1857248	28	70	4250.585	4540.876
PTS3	HK2770	PTS3X4251umY4541um	Collagen fiber crosslinking	0.183223	28	70	4250.585	4540.876
PTS3	HK2770	PTS3X4251umY4541um	Glycerol-3-phosphate pathway	0.1816673	28	70	4250.585	4540.876
PTS3	HK2770	PTS3X4251umY4541um	Mitochondrial fission	0.1722969	28	70	4250.585	4540.876
PTS3	HK2770	PTS3X4251umY4541um	Shuttle-mediated phospholipid transport	0.1685062	28	70	4250.585	4540.876
PTS3	HK2770	PTS3X4251umY4541um	Pentose phosphate pathway	0.1645787	28	70	4250.585	4540.876
PTS3	HK2770	PTS3X4251umY4541um	Lipid droplet mitochondria interaction	0.1631049	28	70	4250.585	4540.876
PTS3	HK2770	PTS3X4085umY3441um	Cardiomyocyte action potential plateau maintenance and repolarization	0.4716704	50	68	4085.134	3441.38
PTS3	HK2770	PTS3X4085umY3441um	Sphingomyelin biosynthesis from ceramide	0.355114	50	68	4085.134	3441.38
PTS3	HK2770	PTS3X4085umY3441um	Neuregulin receptor signaling	0.3441296	50	68	4085.134	3441.38
PTS3	HK2770	PTS3X4085umY3441um	Nonsense-mediated mRNA decay pathway	0.3363502	50	68	4085.134	3441.38
PTS3	HK2770	PTS3X4085umY3441um	NADPH-independent ROS detoxification	0.320677	50	68	4085.134	3441.38
PTS3	HK2770	PTS3X4085umY3441um	Phenylalanine and tyrosine degradation pathway	0.3124356	50	68	4085.134	3441.38
PTS3	HK2770	PTS3X4085umY3441um	Intracellular triacylglycerol mobilization	0.3112502	50	68	4085.134	3441.38
PTS3	HK2770	PTS3X4085umY3441um	Beta-oxidation	0.2957417	50	68	4085.134	3441.38
PTS3	HK2770	PTS3X4085umY3441um	Mitochondrial fatty acid synthesis	0.2950699	50	68	4085.134	3441.38
PTS3	HK2770	PTS3X4085umY3441um	Microvillus assembly and organization	0.2814427	50	68	4085.134	3441.38
PTS3	HK2770	PTS3X4085umY3441um	Farnesyl pyrophosphate biosynthesis in the mevalonate pathway	0.2804788	50	68	4085.134	3441.38
PTS3	HK2770	PTS3X4085umY3441um	Lectin complement pathway	0.2753036	50	68	4085.134	3441.38
PTS3	HK2770	PTS3X4085umY3441um	Non-vesicular ceramide transport	0.2716231	50	68	4085.134	3441.38
PTS3	HK2770	PTS3X4085umY3441um	Branched tryptophan-kynurenine pathway producing NAD and diverse metabolites	0.2709171	50	68	4085.134	3441.38
PTS3	HK2770	PTS3X4085umY3441um	Early endocytic vesicle and endosome fusion	0.2657343	50	68	4085.134	3441.38
PTS3	HK2770	PTS3X4085umY3441um	mRNA storage, translational repression and degradation by cytosolic processing bodies	0.2654696	50	68	4085.134	3441.38
PTS3	HK2770	PTS3X4085umY3441um	Serine and glycine metabolism	0.2650845	50	68	4085.134	3441.38
PTS3	HK2770	PTS3X4085umY3441um	Carnitine biosynthesis and transmembrane transport	0.2596255	50	68	4085.134	3441.38
PTS3	HK2770	PTS3X4085umY3441um	Initiation of RNA polymerase III-mediated 5S rRNA and tRNA transcription	0.2574164	50	68	4085.134	3441.38
PTS3	HK2770	PTS3X4085umY3441um	Cellular urate import and export	0.2562477	50	68	4085.134	3441.38
PTS3	HK2770	PTS3X4085umY3441um	Voltage-gated potassium flux	0.2400932	50	68	4085.134	3441.38
PTS3	HK2770	PTS3X4085umY3441um	Malate aspartate shuttle	0.2397351	50	68	4085.134	3441.38
PTS3	HK2770	PTS3X4085umY3441um	m6A methylation and demethylation of mRNA	0.2360447	50	68	4085.134	3441.38
PTS3	HK2770	PTS3X4085umY3441um	Carrier-mediated zinc transmembrane transport	0.2348066	50	68	4085.134	3441.38
PTS3	HK2770	PTS3X4085umY3441um	Phase II biotransformation via glucuronidation	0.2318536	50	68	4085.134	3441.38
PTS3	HK2770	PTS3X4085umY3441um	HDL synthesis and organization for reverse lipid transport	0.2258619	50	68	4085.134	3441.38
PTS3	HK2770	PTS3X4085umY3441um	Mitochondria-endoplasmic reticulum contact site formation	0.2162845	50	68	4085.134	3441.38
PTS3	HK2770	PTS3X4085umY3441um	Endosomal sorting for retrograde clathrin-independent transport to the TGN	0.2158085	50	68	4085.134	3441.38
PTS3	HK2770	PTS3X4085umY3441um	Integrator-mediated nuclear snRNA processing	0.2066129	50	68	4085.134	3441.38
PTS3	HK2770	PTS3X4085umY3441um	Lysosomal protein degradation	0.2063492	50	68	4085.134	3441.38
Fib	HK2770	FibX4013umY1594um	Adult hemoglobin and myoglobin assembly	0.5941133	87	67	4012.938	1593.594
Fib	HK2770	FibX4013umY1594um	Carnitine shuttle	0.3692421	87	67	4012.938	1593.594
Fib	HK2770	FibX4013umY1594um	Vesicle tethering at cis-Golgi	0.3592347	87	67	4012.938	1593.594
Fib	HK2770	FibX4013umY1594um	Syndecan receptor signaling	0.3340692	87	67	4012.938	1593.594
Fib	HK2770	FibX4013umY1594um	Initiation of lipoprotein clearance	0.3038348	87	67	4012.938	1593.594
Fib	HK2770	FibX4013umY1594um	Mammalian circadian clock oscillation	0.2992713	87	67	4012.938	1593.594
Fib	HK2770	FibX4013umY1594um	Mitochondrial translation termination	0.2922737	87	67	4012.938	1593.594
Fib	HK2770	FibX4013umY1594um	Chemically and physiologically gated channel-mediated sodium transmembrane movement	0.2871229	87	67	4012.938	1593.594
Fib	HK2770	FibX4013umY1594um	Non-CCR4-NOT-mediated cytosolic mRNA deadenylation	0.2866814	87	67	4012.938	1593.594
Fib	HK2770	FibX4013umY1594um	Phase II biotransformation via gluthatione conjugation	0.2852576	87	67	4012.938	1593.594
Fib	HK2770	FibX4013umY1594um	Single strand annealing DSB repair	0.2767759	87	67	4012.938	1593.594
Fib	HK2770	FibX4013umY1594um	Microtubule glutamylation and deglutamylation	0.2756717	87	67	4012.938	1593.594
Fib	HK2770	FibX4013umY1594um	Lysosomal protein degradation	0.2708432	87	67	4012.938	1593.594
Fib	HK2770	FibX4013umY1594um	Intracellular triacylglycerol mobilization	0.2511348	87	67	4012.938	1593.594
Fib	HK2770	FibX4013umY1594um	Cellular urate import and export	0.2502027	87	67	4012.938	1593.594
Fib	HK2770	FibX4013umY1594um	HDL synthesis and organization for reverse lipid transport	0.2472089	87	67	4012.938	1593.594
Fib	HK2770	FibX4013umY1594um	Procollagen processing in the ER	0.2465406	87	67	4012.938	1593.594
Fib	HK2770	FibX4013umY1594um	Alternative end joining DSB repair	0.2451486	87	67	4012.938	1593.594
Fib	HK2770	FibX4013umY1594um	Proteolysis of proteoglycans	0.2418021	87	67	4012.938	1593.594
Fib	HK2770	FibX4013umY1594um	U4-U6 di-snRNP-selective component synthesis	0.2398083	87	67	4012.938	1593.594
Fib	HK2770	FibX4013umY1594um	Cytosolic and nuclear iron-sulfur protein assembly	0.2387763	87	67	4012.938	1593.594
Fib	HK2770	FibX4013umY1594um	Endoplasmic reticulum tubulus maintenance	0.237937	87	67	4012.938	1593.594
Fib	HK2770	FibX4013umY1594um	Stimulus-dependent and constitutive channel-mediated calcium entry	0.2377622	87	67	4012.938	1593.594
Fib	HK2770	FibX4013umY1594um	Voltage-gated potassium flux	0.2327322	87	67	4012.938	1593.594
Fib	HK2770	FibX4013umY1594um	Base excision repair	0.2252701	87	67	4012.938	1593.594
Fib	HK2770	FibX4013umY1594um	Heparin and heparan sulfate chain biosynthesis	0.2239587	87	67	4012.938	1593.594
Fib	HK2770	FibX4013umY1594um	Mismatch repair	0.2236648	87	67	4012.938	1593.594
Fib	HK2770	FibX4013umY1594um	gp130 receptor signaling	0.2220586	87	67	4012.938	1593.594
Fib	HK2770	FibX4013umY1594um	Chaperone-mediated regulation of steroid nuclear receptors	0.2210183	87	67	4012.938	1593.594
Fib	HK2770	FibX4013umY1594um	Inositol metabolism and transport	0.2167587	87	67	4012.938	1593.594
PlasmaCells	HK2770	PlasmaCellsX960umY3217um	Interaction of integrin with complement and coagulation factors	0.5589498	54	32	959.6155	3217.269
PlasmaCells	HK2770	PlasmaCellsX960umY3217um	Classical complement pathway	0.4881684	54	32	959.6155	3217.269
PlasmaCells	HK2770	PlasmaCellsX960umY3217um	Antigen presentation via MHC class I molecules	0.4529303	54	32	959.6155	3217.269
PlasmaCells	HK2770	PlasmaCellsX960umY3217um	Initiation of phagocytosis of apoptotic cells	0.4148531	54	32	959.6155	3217.269
PlasmaCells	HK2770	PlasmaCellsX960umY3217um	Protein N-linked glycosylation in ER	0.3995039	54	32	959.6155	3217.269
PlasmaCells	HK2770	PlasmaCellsX960umY3217um	Initiation of phagocytosis via complement receptors	0.3811626	54	32	959.6155	3217.269
PlasmaCells	HK2770	PlasmaCellsX960umY3217um	Canonical necroptosis induction	0.3680648	54	32	959.6155	3217.269
PlasmaCells	HK2770	PlasmaCellsX960umY3217um	Integrin-basement membrane interaction and signaling	0.3538033	54	32	959.6155	3217.269
PlasmaCells	HK2770	PlasmaCellsX960umY3217um	Immunglobulin dynamics	0.3477803	54	32	959.6155	3217.269
PlasmaCells	HK2770	PlasmaCellsX960umY3217um	Leukocyte rolling on and transmigration through endothelium	0.3414046	54	32	959.6155	3217.269
PlasmaCells	HK2770	PlasmaCellsX960umY3217um	Antimicrobial defense	0.3205742	54	32	959.6155	3217.269
PlasmaCells	HK2770	PlasmaCellsX960umY3217um	Cellular uptake and efflux of free cholesterol	0.3177336	54	32	959.6155	3217.269
PlasmaCells	HK2770	PlasmaCellsX960umY3217um	Integrin-extracellular matrix interaction and signaling	0.3167713	54	32	959.6155	3217.269
PlasmaCells	HK2770	PlasmaCellsX960umY3217um	Centrosome disjunction and separation	0.3106696	54	32	959.6155	3217.269
PlasmaCells	HK2770	PlasmaCellsX960umY3217um	Intercellular bridge and midbody assembly and organization	0.3085948	54	32	959.6155	3217.269
PlasmaCells	HK2770	PlasmaCellsX960umY3217um	Proteolysis of elastic fibers	0.2940147	54	32	959.6155	3217.269
PlasmaCells	HK2770	PlasmaCellsX960umY3217um	Proteolysis of matricellular proteins	0.2940147	54	32	959.6155	3217.269
PlasmaCells	HK2770	PlasmaCellsX960umY3217um	Centrosomal subdistal appendage organization for microtubule anchoring	0.2852411	54	32	959.6155	3217.269
PlasmaCells	HK2770	PlasmaCellsX960umY3217um	Toll-like receptor signaling	0.2727422	54	32	959.6155	3217.269
PlasmaCells	HK2770	PlasmaCellsX960umY3217um	Superoxide generation by phagocyte NOX2 NADPH oxidase	0.2675152	54	32	959.6155	3217.269
PlasmaCells	HK2770	PlasmaCellsX960umY3217um	Exosome secretion	0.2664704	54	32	959.6155	3217.269
PlasmaCells	HK2770	PlasmaCellsX960umY3217um	G protein regulated RHO signaling cascade	0.2618665	54	32	959.6155	3217.269
PlasmaCells	HK2770	PlasmaCellsX960umY3217um	Transcriptional control of myofibrillogenesis	0.2542019	54	32	959.6155	3217.269
PlasmaCells	HK2770	PlasmaCellsX960umY3217um	Support for RNA polymerase II- and III-mediated snRNA transcription	0.2484746	54	32	959.6155	3217.269
PlasmaCells	HK2770	PlasmaCellsX960umY3217um	Coagulation cascade	0.2483131	54	32	959.6155	3217.269
PlasmaCells	HK2770	PlasmaCellsX960umY3217um	VDJ recombination	0.2305239	54	32	959.6155	3217.269
PlasmaCells	HK2770	PlasmaCellsX960umY3217um	Calcineurin-NFAT signaling pathway	0.2183241	54	32	959.6155	3217.269
PlasmaCells	HK2770	PlasmaCellsX960umY3217um	MYD88-dependent signaling	0.218088	54	32	959.6155	3217.269
PlasmaCells	HK2770	PlasmaCellsX960umY3217um	Chondroitin sulfate and dermatan sulfate chain biosynthesis	0.2142506	54	32	959.6155	3217.269
PlasmaCells	HK2770	PlasmaCellsX960umY3217um	Inhibition of fibrinolysis	0.2135934	54	32	959.6155	3217.269
iPT	HK2770	iPTX2261umY3377um	Striated muscle thin myofilament organization	0.3899642	51	47	2261.414	3376.704
iPT	HK2770	iPTX2261umY3377um	Rab1 activation in cis-Golgi vesicle tethering and autophagosome biogenesis	0.3017565	51	47	2261.414	3376.704
iPT	HK2770	iPTX2261umY3377um	Initiation of RNA polymerase III-mediated 5S rRNA and tRNA transcription	0.2919209	51	47	2261.414	3376.704
iPT	HK2770	iPTX2261umY3377um	Lectin complement pathway	0.2643847	51	47	2261.414	3376.704
iPT	HK2770	iPTX2261umY3377um	Regulation of G-protein signaling by beta and gamma subunits	0.2611152	51	47	2261.414	3376.704
iPT	HK2770	iPTX2261umY3377um	Inositol metabolism and transport	0.2416206	51	47	2261.414	3376.704
iPT	HK2770	iPTX2261umY3377um	Nodal growth differentiation factor receptor signaling	0.2415011	51	47	2261.414	3376.704
iPT	HK2770	iPTX2261umY3377um	Proteolysis of basement membrane	0.2124785	51	47	2261.414	3376.704
iPT	HK2770	iPTX2261umY3377um	TREX-mediated coupling of splicing and mRNA export	0.2092094	51	47	2261.414	3376.704
iPT	HK2770	iPTX2261umY3377um	Chaperone-mediated autophagy	0.2074592	51	47	2261.414	3376.704
iPT	HK2770	iPTX2261umY3377um	Mismatch repair	0.2064457	51	47	2261.414	3376.704
iPT	HK2770	iPTX2261umY3377um	Protein folding in ER	0.2064432	51	47	2261.414	3376.704
iPT	HK2770	iPTX2261umY3377um	Pre-mRNA 3-end-cleavage and polyadenylation	0.2043972	51	47	2261.414	3376.704
iPT	HK2770	iPTX2261umY3377um	Phospholipid translocation from outer to inner membrane leaflets	0.2043443	51	47	2261.414	3376.704
iPT	HK2770	iPTX2261umY3377um	NOD-like receptor signaling	0.1993554	51	47	2261.414	3376.704
iPT	HK2770	iPTX2261umY3377um	Nucleosome disassembly	0.198234	51	47	2261.414	3376.704
iPT	HK2770	iPTX2261umY3377um	Cellular uptake and export of free and transferrin-bound iron	0.1976582	51	47	2261.414	3376.704
iPT	HK2770	iPTX2261umY3377um	Chemically and physiologically gated channel-mediated sodium transmembrane movement	0.197351	51	47	2261.414	3376.704
iPT	HK2770	iPTX2261umY3377um	Microtubule depolymerization, severing and catastrophe	0.1879838	51	47	2261.414	3376.704
iPT	HK2770	iPTX2261umY3377um	Ubiquinone biosynthesis from farnesyl pyrophosphate	0.1848139	51	47	2261.414	3376.704
iPT	HK2770	iPTX2261umY3377um	Mitochondrial translation elongation	0.178383	51	47	2261.414	3376.704
iPT	HK2770	iPTX2261umY3377um	Calcineurin-NFAT signaling pathway	0.1778085	51	47	2261.414	3376.704
iPT	HK2770	iPTX2261umY3377um	Induction of lysophagy	0.1777696	51	47	2261.414	3376.704
iPT	HK2770	iPTX2261umY3377um	Carnitine shuttle	0.1773363	51	47	2261.414	3376.704
iPT	HK2770	iPTX2261umY3377um	Proteolysis of proteoglycans	0.1732644	51	47	2261.414	3376.704
iPT	HK2770	iPTX2261umY3377um	Pentose phosphate pathway	0.1710472	51	47	2261.414	3376.704
iPT	HK2770	iPTX2261umY3377um	Cytosolic protein folding	0.1646148	51	47	2261.414	3376.704
iPT	HK2770	iPTX2261umY3377um	Mitoribosome assembly and maturation	0.1612951	51	47	2261.414	3376.704
iPT	HK2770	iPTX2261umY3377um	Pre-mRNA capping	0.1608536	51	47	2261.414	3376.704
iPT	HK2770	iPTX2261umY3377um	Centrosomal distal appendage organization for ciliogenesis	0.1605938	51	47	2261.414	3376.704
Fib	HK2770	FibX4370umY398um	Microtubule-based anterograde organelle and vesicle transport	0.8160962	111	71	4370.161	397.8343
Fib	HK2770	FibX4370umY398um	Malate aspartate shuttle	0.4217807	111	71	4370.161	397.8343
Fib	HK2770	FibX4370umY398um	Endoplasmic reticulum contact site-mediated cholesterol transfer	0.4167587	111	71	4370.161	397.8343
Fib	HK2770	FibX4370umY398um	Catabolism of branched-chain amino acids	0.4039973	111	71	4370.161	397.8343
Fib	HK2770	FibX4370umY398um	Non-kynurenine niacin metabolism	0.3735099	111	71	4370.161	397.8343
Fib	HK2770	FibX4370umY398um	Exosome secretion	0.3636364	111	71	4370.161	397.8343
Fib	HK2770	FibX4370umY398um	Recruitment of signaling proteins to the dystrophin-glycoprotein complex	0.3630611	111	71	4370.161	397.8343
Fib	HK2770	FibX4370umY398um	Microtubule crosslinking and bundling	0.3626196	111	71	4370.161	397.8343
Fib	HK2770	FibX4370umY398um	Cellular uptake and efflux of free cholesterol	0.3055188	111	71	4370.161	397.8343
Fib	HK2770	FibX4370umY398um	Proteolysis of matricellular proteins	0.3047882	111	71	4370.161	397.8343
Fib	HK2770	FibX4370umY398um	Carrier-mediated bicarbonate transmembrane transport	0.2833763	111	71	4370.161	397.8343
Fib	HK2770	FibX4370umY398um	U5 snRNP-selective component synthesis	0.2821376	111	71	4370.161	397.8343
Fib	HK2770	FibX4370umY398um	Interphase pericentriolar material organization for microtubule nucleation sites	0.2715958	111	71	4370.161	397.8343
Fib	HK2770	FibX4370umY398um	Nodal growth differentiation factor receptor signaling	0.265195	111	71	4370.161	397.8343
Fib	HK2770	FibX4370umY398um	Pentose phosphate pathway	0.2580038	111	71	4370.161	397.8343
Fib	HK2770	FibX4370umY398um	Dystrophin or utrophin complex-mediated coupling between cytoskeleton and ECM	0.2450031	111	71	4370.161	397.8343
Fib	HK2770	FibX4370umY398um	Cholesterol-sensitive control of SREBP activation	0.2418473	111	71	4370.161	397.8343
Fib	HK2770	FibX4370umY398um	VDJ recombination	0.2378849	111	71	4370.161	397.8343
Fib	HK2770	FibX4370umY398um	Endogenous control of complement activity	0.2370261	111	71	4370.161	397.8343
Fib	HK2770	FibX4370umY398um	Lysosomal pH regulation	0.2313967	111	71	4370.161	397.8343
Fib	HK2770	FibX4370umY398um	Mitochondrial coupling to microtubule transport system	0.2304921	111	71	4370.161	397.8343
Fib	HK2770	FibX4370umY398um	Phase II biotransformation via gluthatione conjugation	0.2258699	111	71	4370.161	397.8343
Fib	HK2770	FibX4370umY398um	Cortical cytoskeleton dynamics	0.2253345	111	71	4370.161	397.8343
Fib	HK2770	FibX4370umY398um	Integrin costamere-mediated coupling between cytoskeleton and ECM	0.2211235	111	71	4370.161	397.8343
Fib	HK2770	FibX4370umY398um	Immunglobulin dynamics	0.2190196	111	71	4370.161	397.8343
Fib	HK2770	FibX4370umY398um	Support for large vesicle biogenesis at ER	0.2174416	111	71	4370.161	397.8343
Fib	HK2770	FibX4370umY398um	Condensin-mediated chromosome condensation	0.2124893	111	71	4370.161	397.8343
Fib	HK2770	FibX4370umY398um	Proteolysis of elastic fibers	0.2050645	111	71	4370.161	397.8343
Fib	HK2770	FibX4370umY398um	Lipid raft dynamics	0.2002946	111	71	4370.161	397.8343
Fib	HK2770	FibX4370umY398um	Centriole disengagement	0.1992642	111	71	4370.161	397.8343
PTS2	HK2770	PTS2X3835umY2091um	Phase II biotransformation via glucuronidation	0.5366085	77	65	3835.454	2091.45
PTS2	HK2770	PTS2X3835umY2091um	Branched tryptophan-kynurenine pathway producing NAD and diverse metabolites	0.3921292	77	65	3835.454	2091.45
PTS2	HK2770	PTS2X3835umY2091um	Phase I biotransformation via alcohol and aldehyde dehydrogenases	0.391963	77	65	3835.454	2091.45
PTS2	HK2770	PTS2X3835umY2091um	MYD88-dependent signaling	0.3321936	77	65	3835.454	2091.45
PTS2	HK2770	PTS2X3835umY2091um	Serine and glycine metabolism	0.3131537	77	65	3835.454	2091.45
PTS2	HK2770	PTS2X3835umY2091um	Ketone body metabolism and transport	0.2986535	77	65	3835.454	2091.45
PTS2	HK2770	PTS2X3835umY2091um	mTORC2 signaling pathway	0.2815852	77	65	3835.454	2091.45
PTS2	HK2770	PTS2X3835umY2091um	HDL synthesis and organization for reverse lipid transport	0.2800883	77	65	3835.454	2091.45
PTS2	HK2770	PTS2X3835umY2091um	Phase II biotransformation via gluthatione conjugation	0.2697037	77	65	3835.454	2091.45
PTS2	HK2770	PTS2X3835umY2091um	Fructose and mannose metabolism	0.2673049	77	65	3835.454	2091.45
PTS2	HK2770	PTS2X3835umY2091um	Lipid raft dynamics	0.2576268	77	65	3835.454	2091.45
PTS2	HK2770	PTS2X3835umY2091um	Regulation of actin dynamics during macropinocytosis	0.2481386	77	65	3835.454	2091.45
PTS2	HK2770	PTS2X3835umY2091um	Biosynthesis of the glycosaminoglycan-protein linkage region	0.2469636	77	65	3835.454	2091.45
PTS2	HK2770	PTS2X3835umY2091um	Cellular urate import and export	0.2422411	77	65	3835.454	2091.45
PTS2	HK2770	PTS2X3835umY2091um	Coenzyme A biosynthesis from pantothenate	0.2389891	77	65	3835.454	2091.45
PTS2	HK2770	PTS2X3835umY2091um	Ceramide biosynthesis	0.2386017	77	65	3835.454	2091.45
PTS2	HK2770	PTS2X3835umY2091um	Aspartate and arginine metabolism	0.2330262	77	65	3835.454	2091.45
PTS2	HK2770	PTS2X3835umY2091um	Cellular uptake and efflux of free cholesterol	0.2322296	77	65	3835.454	2091.45
PTS2	HK2770	PTS2X3835umY2091um	Intracellular triacylglycerol mobilization	0.2230401	77	65	3835.454	2091.45
PTS2	HK2770	PTS2X3835umY2091um	NADPH-independent ROS detoxification	0.2213392	77	65	3835.454	2091.45
PTS2	HK2770	PTS2X3835umY2091um	Support for RNA polymerase II- and III-mediated snRNA transcription	0.2150221	77	65	3835.454	2091.45
PTS2	HK2770	PTS2X3835umY2091um	Cellular xenobiotic uptake and efflux	0.2148596	77	65	3835.454	2091.45
PTS2	HK2770	PTS2X3835umY2091um	DNA end protection and promotion of NHEJ	0.2038712	77	65	3835.454	2091.45
PTS2	HK2770	PTS2X3835umY2091um	Acyl CoA hydrolysis	0.2010302	77	65	3835.454	2091.45
PTS2	HK2770	PTS2X3835umY2091um	Endoplasmic reticulum contact site-mediated cholesterol transfer	0.2005525	77	65	3835.454	2091.45
PTS2	HK2770	PTS2X3835umY2091um	Hemidesmosome organization	0.1978898	77	65	3835.454	2091.45
PTS2	HK2770	PTS2X3835umY2091um	Epidermal growth factor induced EGF receptor signaling	0.1974126	77	65	3835.454	2091.45
PTS2	HK2770	PTS2X3835umY2091um	Chemically and physiologically gated channel-mediated sodium transmembrane movement	0.1966152	77	65	3835.454	2091.45
PTS2	HK2770	PTS2X3835umY2091um	Autophagosome nucleation and elongation	0.1960059	77	65	3835.454	2091.45
PTS2	HK2770	PTS2X3835umY2091um	Mitochondrial translation termination	0.1945548	77	65	3835.454	2091.45
PTS3	HK2770	PTS3X3641umY4686um	Fibrinolysis	0.3882811	25	63	3641.425	4686.022
PTS3	HK2770	PTS3X3641umY4686um	Mitochondria-endoplasmic reticulum contact site formation	0.3409426	25	63	3641.425	4686.022
PTS3	HK2770	PTS3X3641umY4686um	Rank signaling	0.3402502	25	63	3641.425	4686.022
PTS3	HK2770	PTS3X3641umY4686um	Bone morphogenetic protein receptor signaling	0.3376012	25	63	3641.425	4686.022
PTS3	HK2770	PTS3X3641umY4686um	Regulation of coagulation cascade	0.3361878	25	63	3641.425	4686.022
PTS3	HK2770	PTS3X3641umY4686um	Inhibition of fibrinolysis	0.3323519	25	63	3641.425	4686.022
PTS3	HK2770	PTS3X3641umY4686um	Adult hemoglobin and myoglobin assembly	0.3211185	25	63	3641.425	4686.022
PTS3	HK2770	PTS3X3641umY4686um	Vesicle tethering at Trans-Golgi Network	0.3037747	25	63	3641.425	4686.022
PTS3	HK2770	PTS3X3641umY4686um	Serine and glycine metabolism	0.29465	25	63	3641.425	4686.022
PTS3	HK2770	PTS3X3641umY4686um	Inositol metabolism and transport	0.2802026	25	63	3641.425	4686.022
PTS3	HK2770	PTS3X3641umY4686um	Cardiomyocyte action potential plateau maintenance and repolarization	0.2800589	25	63	3641.425	4686.022
PTS3	HK2770	PTS3X3641umY4686um	Mitochondrial translation elongation	0.2743222	25	63	3641.425	4686.022
PTS3	HK2770	PTS3X3641umY4686um	Chaperone-mediated autophagy	0.2699055	25	63	3641.425	4686.022
PTS3	HK2770	PTS3X3641umY4686um	Lipid raft dynamics	0.2688828	25	63	3641.425	4686.022
PTS3	HK2770	PTS3X3641umY4686um	Carrier-mediated bicarbonate transmembrane transport	0.2631773	25	63	3641.425	4686.022
PTS3	HK2770	PTS3X3641umY4686um	NADPH-independent ROS detoxification	0.2548933	25	63	3641.425	4686.022
PTS3	HK2770	PTS3X3641umY4686um	Vesicle biogenesis at cis-Golgi	0.2547593	25	63	3641.425	4686.022
PTS3	HK2770	PTS3X3641umY4686um	Canonical necroptosis induction	0.2525386	25	63	3641.425	4686.022
PTS3	HK2770	PTS3X3641umY4686um	Phase I biotransformation via alcohol and aldehyde dehydrogenases	0.2488954	25	63	3641.425	4686.022
PTS3	HK2770	PTS3X3641umY4686um	Extrinsic apoptosis pathway	0.246782	25	63	3641.425	4686.022
PTS3	HK2770	PTS3X3641umY4686um	Lysosomal degradation of chondroitin and dermatan sulfate	0.2450331	25	63	3641.425	4686.022
PTS3	HK2770	PTS3X3641umY4686um	Inward rectifier potassium flux	0.2432671	25	63	3641.425	4686.022
PTS3	HK2770	PTS3X3641umY4686um	Initiation of RNA polymerase III-mediated 5S rRNA and tRNA transcription	0.2417421	25	63	3641.425	4686.022
PTS3	HK2770	PTS3X3641umY4686um	Carnitine biosynthesis and transmembrane transport	0.2405849	25	63	3641.425	4686.022
PTS3	HK2770	PTS3X3641umY4686um	Lysine metabolism	0.2346296	25	63	3641.425	4686.022
PTS3	HK2770	PTS3X3641umY4686um	Voltage-gated potassium flux	0.2334683	25	63	3641.425	4686.022
PTS3	HK2770	PTS3X3641umY4686um	Classical non-homologous end joining DSB repair	0.2322116	25	63	3641.425	4686.022
PTS3	HK2770	PTS3X3641umY4686um	Microvillus assembly and organization	0.2317646	25	63	3641.425	4686.022
PTS3	HK2770	PTS3X3641umY4686um	Nonsense-mediated mRNA decay pathway	0.2306919	25	63	3641.425	4686.022
PTS3	HK2770	PTS3X3641umY4686um	Acyl CoA hydrolysis	0.2304636	25	63	3641.425	4686.022
Fib	HK2770	FibX3053umY2135um	Mitochondrial ATP-synthesis coupled to proton gradient	0.6561539	76	56	3053.322	2135.069
Fib	HK2770	FibX3053umY2135um	Exosome secretion	0.4335664	76	56	3053.322	2135.069
Fib	HK2770	FibX3053umY2135um	Electron transport chain	0.3559019	76	56	3053.322	2135.069
Fib	HK2770	FibX3053umY2135um	Integrin costamere-mediated coupling between cytoskeleton and ECM	0.3320009	76	56	3053.322	2135.069
Fib	HK2770	FibX3053umY2135um	Channel-mediated chloride transmembrane movement	0.3312938	76	56	3053.322	2135.069
Fib	HK2770	FibX3053umY2135um	Generation of electrochemical gradients by Na-K-ATPase	0.3263735	76	56	3053.322	2135.069
Fib	HK2770	FibX3053umY2135um	Proline metabolism	0.3085511	76	56	3053.322	2135.069
Fib	HK2770	FibX3053umY2135um	Inward rectifier potassium flux	0.3005151	76	56	3053.322	2135.069
Fib	HK2770	FibX3053umY2135um	Fatty acid activation	0.2763475	76	56	3053.322	2135.069
Fib	HK2770	FibX3053umY2135um	Glutathione biosynthesis, regeneration and glutathione-dependent peroxide detoxification	0.2757944	76	56	3053.322	2135.069
Fib	HK2770	FibX3053umY2135um	Tetraspanin-enriched microdomain dynamics	0.2621421	76	56	3053.322	2135.069
Fib	HK2770	FibX3053umY2135um	Inositol metabolism and transport	0.2593923	76	56	3053.322	2135.069
Fib	HK2770	FibX3053umY2135um	p38 signaling cascade	0.2551834	76	56	3053.322	2135.069
Fib	HK2770	FibX3053umY2135um	Microtubule depolymerization, severing and catastrophe	0.2348692	76	56	3053.322	2135.069
Fib	HK2770	FibX3053umY2135um	Catabolism of branched-chain amino acids	0.2321363	76	56	3053.322	2135.069
Fib	HK2770	FibX3053umY2135um	Endogenous control of complement activity	0.2257392	76	56	3053.322	2135.069
Fib	HK2770	FibX3053umY2135um	Carrier-mediated chloride transmembrane transport	0.2253314	76	56	3053.322	2135.069
Fib	HK2770	FibX3053umY2135um	PC, PE, PS and PI biosynthesis	0.2231714	76	56	3053.322	2135.069
Fib	HK2770	FibX3053umY2135um	Mitochondrial fission	0.2222947	76	56	3053.322	2135.069
Fib	HK2770	FibX3053umY2135um	Intrinsic apoptosis pathway	0.220384	76	56	3053.322	2135.069
Fib	HK2770	FibX3053umY2135um	Biogenesis of mitochondrial-derived vesicles	0.2182176	76	56	3053.322	2135.069
Fib	HK2770	FibX3053umY2135um	Phospholipid translocation from outer to inner membrane leaflets	0.2131268	76	56	3053.322	2135.069
Fib	HK2770	FibX3053umY2135um	Microtubule-based anterograde organelle and vesicle transport	0.2121212	76	56	3053.322	2135.069
Fib	HK2770	FibX3053umY2135um	Carrier-mediated bicarbonate transmembrane transport	0.2085514	76	56	3053.322	2135.069
Fib	HK2770	FibX3053umY2135um	Transcription by RNA polymerase II	0.2079271	76	56	3053.322	2135.069
Fib	HK2770	FibX3053umY2135um	Mother centriole and distal appendage transformation into basal body	0.2041546	76	56	3053.322	2135.069
Fib	HK2770	FibX3053umY2135um	Lysosomal protein degradation	0.2041344	76	56	3053.322	2135.069
Fib	HK2770	FibX3053umY2135um	Malate aspartate shuttle	0.1997057	76	56	3053.322	2135.069
Fib	HK2770	FibX3053umY2135um	Regulation of proteasomal proteolysis by signalosome	0.1981495	76	56	3053.322	2135.069
Fib	HK2770	FibX3053umY2135um	m6A methylation and demethylation of mRNA	0.1967857	76	56	3053.322	2135.069
PlasmaCells	HK2770	PlasmaCellsX1655umY3123um	Epidermal growth factor induced EGF receptor signaling	0.3478261	56	40	1655.262	3122.511
PlasmaCells	HK2770	PlasmaCellsX1655umY3123um	Formin-mediated linear actin filament nucleation and elongation	0.343926	56	40	1655.262	3122.511
PlasmaCells	HK2770	PlasmaCellsX1655umY3123um	Semaphorin receptor signaling	0.3177761	56	40	1655.262	3122.511
PlasmaCells	HK2770	PlasmaCellsX1655umY3123um	Antigen presentation via MHC class I molecules	0.3028382	56	40	1655.262	3122.511
PlasmaCells	HK2770	PlasmaCellsX1655umY3123um	Cardiomyocyte pacemaker current generation	0.3016575	56	40	1655.262	3122.511
PlasmaCells	HK2770	PlasmaCellsX1655umY3123um	JAK-STAT signaling pathway	0.277059	56	40	1655.262	3122.511
PlasmaCells	HK2770	PlasmaCellsX1655umY3123um	Immunoproteasome organization	0.2613176	56	40	1655.262	3122.511
PlasmaCells	HK2770	PlasmaCellsX1655umY3123um	Actin filament bundling and crosslinking	0.2497621	56	40	1655.262	3122.511
PlasmaCells	HK2770	PlasmaCellsX1655umY3123um	Plasmalogen biosynthesis	0.2328549	56	40	1655.262	3122.511
PlasmaCells	HK2770	PlasmaCellsX1655umY3123um	Carrier-mediated bicarbonate transmembrane transport	0.2270549	56	40	1655.262	3122.511
PlasmaCells	HK2770	PlasmaCellsX1655umY3123um	Carrier-mediated chloride transmembrane transport	0.2185988	56	40	1655.262	3122.511
PlasmaCells	HK2770	PlasmaCellsX1655umY3123um	Crosslinking between different cytoskeletal networks and nuclear envelope components	0.2183884	56	40	1655.262	3122.511
PlasmaCells	HK2770	PlasmaCellsX1655umY3123um	m6A methylation and demethylation of mRNA	0.2178874	56	40	1655.262	3122.511
PlasmaCells	HK2770	PlasmaCellsX1655umY3123um	Recruitment of signaling proteins to the dystrophin-glycoprotein complex	0.2120677	56	40	1655.262	3122.511
PlasmaCells	HK2770	PlasmaCellsX1655umY3123um	Proteolysis of elastic fibers	0.2103131	56	40	1655.262	3122.511
PlasmaCells	HK2770	PlasmaCellsX1655umY3123um	Proteolysis of proteoglycans	0.2041359	56	40	1655.262	3122.511
PlasmaCells	HK2770	PlasmaCellsX1655umY3123um	LINC complex-mediated nuclear-cytoskeletal coupling	0.2009208	56	40	1655.262	3122.511
PlasmaCells	HK2770	PlasmaCellsX1655umY3123um	Regulation of pre-mRNA processing by hnRNPs	0.2008515	56	40	1655.262	3122.511
PlasmaCells	HK2770	PlasmaCellsX1655umY3123um	Syndecan receptor signaling	0.1989698	56	40	1655.262	3122.511
PlasmaCells	HK2770	PlasmaCellsX1655umY3123um	NFkB signaling pathway	0.1981906	56	40	1655.262	3122.511
PlasmaCells	HK2770	PlasmaCellsX1655umY3123um	Thioredoxin-dependent peroxiredoxin-mediated peroxide detoxification	0.1981765	56	40	1655.262	3122.511
PlasmaCells	HK2770	PlasmaCellsX1655umY3123um	Lysosomal protein degradation	0.1879449	56	40	1655.262	3122.511
PlasmaCells	HK2770	PlasmaCellsX1655umY3123um	Contractile ring assembly and constriction	0.1874678	56	40	1655.262	3122.511
PlasmaCells	HK2770	PlasmaCellsX1655umY3123um	Proteolysis of fibril-forming collagen	0.1870138	56	40	1655.262	3122.511
PlasmaCells	HK2770	PlasmaCellsX1655umY3123um	Filopodium assembly, organization and upstream regulation	0.1861658	56	40	1655.262	3122.511
PlasmaCells	HK2770	PlasmaCellsX1655umY3123um	Mitochondrial ATP-synthesis coupled to proton gradient	0.182528	56	40	1655.262	3122.511
PlasmaCells	HK2770	PlasmaCellsX1655umY3123um	Mitochondrial translation termination	0.1816041	56	40	1655.262	3122.511
PlasmaCells	HK2770	PlasmaCellsX1655umY3123um	Proteolysis of matricellular proteins	0.1782689	56	40	1655.262	3122.511
PlasmaCells	HK2770	PlasmaCellsX1655umY3123um	DNA damage-induced G1-S arrest	0.1775157	56	40	1655.262	3122.511
PlasmaCells	HK2770	PlasmaCellsX1655umY3123um	U5 snRNP-selective component synthesis	0.1764149	56	40	1655.262	3122.511
PC	HK2770	PCX3653umY3188um	Proline metabolism	0.3322292	55	63	3652.706	3187.939
PC	HK2770	PCX3653umY3188um	Ketone body metabolism and transport	0.3289501	55	63	3652.706	3187.939
PC	HK2770	PCX3653umY3188um	Mitochondrial coupling to microtubule transport system	0.3208876	55	63	3652.706	3187.939
PC	HK2770	PCX3653umY3188um	Chaperone-mediated regulation of steroid nuclear receptors	0.319798	55	63	3652.706	3187.939
PC	HK2770	PCX3653umY3188um	Nuclear intermediate filaments	0.3095326	55	63	3652.706	3187.939
PC	HK2770	PCX3653umY3188um	Basement membrane attachment to cell surface	0.3026623	55	63	3652.706	3187.939
PC	HK2770	PCX3653umY3188um	TREX-2-mediated nuclear mRNA export	0.276151	55	63	3652.706	3187.939
PC	HK2770	PCX3653umY3188um	Generation of electrochemical gradients by Na-K-ATPase	0.2702858	55	63	3652.706	3187.939
PC	HK2770	PCX3653umY3188um	Microtubule glutamylation and deglutamylation	0.2694148	55	63	3652.706	3187.939
PC	HK2770	PCX3653umY3188um	Proteasome assembly	0.2469463	55	63	3652.706	3187.939
PC	HK2770	PCX3653umY3188um	Microtubule-based retrograde vesicle and organelle transport	0.2461461	55	63	3652.706	3187.939
PC	HK2770	PCX3653umY3188um	Protein import across and into outer mitochondrial membrane	0.2326576	55	63	3652.706	3187.939
PC	HK2770	PCX3653umY3188um	Cytosolic mRNA decapping and 5' degradation	0.231768	55	63	3652.706	3187.939
PC	HK2770	PCX3653umY3188um	Vesicle tethering at plasma membrane	0.2311095	55	63	3652.706	3187.939
PC	HK2770	PCX3653umY3188um	Dystrophin or utrophin complex-mediated coupling between cytoskeleton and ECM	0.230486	55	63	3652.706	3187.939
PC	HK2770	PCX3653umY3188um	Activation of pro-MMPs	0.2291897	55	63	3652.706	3187.939
PC	HK2770	PCX3653umY3188um	Regulation of coagulation cascade	0.2277164	55	63	3652.706	3187.939
PC	HK2770	PCX3653umY3188um	Induction of lysophagy	0.2256165	55	63	3652.706	3187.939
PC	HK2770	PCX3653umY3188um	Protein farnesylation and geranylgeranylation	0.2179676	55	63	3652.706	3187.939
PC	HK2770	PCX3653umY3188um	U1 and U2 snRNP recruitment and pre-spliceosome assembly	0.2158637	55	63	3652.706	3187.939
PC	HK2770	PCX3653umY3188um	U4-U6-U5 tri-snRNP recruitment and pre-catalytic spliceosome assembly	0.2092033	55	63	3652.706	3187.939
PC	HK2770	PCX3653umY3188um	Tetraspanin-enriched microdomain dynamics	0.2049254	55	63	3652.706	3187.939
PC	HK2770	PCX3653umY3188um	Hemidesmosome organization	0.1978898	55	63	3652.706	3187.939
PC	HK2770	PCX3653umY3188um	Epidermal growth factor induced EGF receptor signaling	0.1970032	55	63	3652.706	3187.939
PC	HK2770	PCX3653umY3188um	Lipid raft dynamics	0.1966127	55	63	3652.706	3187.939
PC	HK2770	PCX3653umY3188um	Bone morphogenetic protein receptor signaling	0.1958793	55	63	3652.706	3187.939
PC	HK2770	PCX3653umY3188um	LINC complex-mediated nuclear-cytoskeletal coupling	0.1923573	55	63	3652.706	3187.939
PC	HK2770	PCX3653umY3188um	Phenylalanine and tyrosine degradation pathway	0.19117	55	63	3652.706	3187.939
PC	HK2770	PCX3653umY3188um	Lysosomal protein degradation	0.1866793	55	63	3652.706	3187.939
PC	HK2770	PCX3653umY3188um	Mother centriole and distal appendage transformation into basal body	0.1862158	55	63	3652.706	3187.939
Fib	HK2770	FibX4448umY1447um	Immunglobulin dynamics	0.4896907	90	72	4448.375	1446.944
Fib	HK2770	FibX4448umY1447um	Induction of lysophagy	0.3458471	90	72	4448.375	1446.944
Fib	HK2770	FibX4448umY1447um	Carrier-mediated zinc transmembrane transport	0.3388582	90	72	4448.375	1446.944
Fib	HK2770	FibX4448umY1447um	Phase II biotransformation via glucuronidation	0.3384178	90	72	4448.375	1446.944
Fib	HK2770	FibX4448umY1447um	Initiation of RNA polymerase III-mediated 5S rRNA and tRNA transcription	0.312855	90	72	4448.375	1446.944
Fib	HK2770	FibX4448umY1447um	U1 and U2 snRNP recruitment and pre-spliceosome assembly	0.305912	90	72	4448.375	1446.944
Fib	HK2770	FibX4448umY1447um	Serine and glycine metabolism	0.2820461	90	72	4448.375	1446.944
Fib	HK2770	FibX4448umY1447um	Degradation of pre-mRNA by nuclear exosome	0.2802064	90	72	4448.375	1446.944
Fib	HK2770	FibX4448umY1447um	Mitochondrial translation elongation	0.2589866	90	72	4448.375	1446.944
Fib	HK2770	FibX4448umY1447um	Initiation of lipoprotein clearance	0.2571065	90	72	4448.375	1446.944
Fib	HK2770	FibX4448umY1447um	Condensin-mediated chromosome condensation	0.2467182	90	72	4448.375	1446.944
Fib	HK2770	FibX4448umY1447um	Support for large vesicle biogenesis at ER	0.2446876	90	72	4448.375	1446.944
Fib	HK2770	FibX4448umY1447um	Centriole disengagement	0.2367918	90	72	4448.375	1446.944
Fib	HK2770	FibX4448umY1447um	Initiation of phagocytosis of apoptotic cells	0.2334932	90	72	4448.375	1446.944
Fib	HK2770	FibX4448umY1447um	Insulin receptor signaling	0.2290516	90	72	4448.375	1446.944
Fib	HK2770	FibX4448umY1447um	Vesicle tethering at plasma membrane	0.2241799	90	72	4448.375	1446.944
Fib	HK2770	FibX4448umY1447um	Immunoproteasome organization	0.221936	90	72	4448.375	1446.944
Fib	HK2770	FibX4448umY1447um	GPI-anchor synthesis and attachment to protein	0.2189458	90	72	4448.375	1446.944
Fib	HK2770	FibX4448umY1447um	Actin filament capping	0.214771	90	72	4448.375	1446.944
Fib	HK2770	FibX4448umY1447um	Mitochondria-endoplasmic reticulum contact site formation	0.2068167	90	72	4448.375	1446.944
Fib	HK2770	FibX4448umY1447um	Mitochondrial translation termination	0.1994113	90	72	4448.375	1446.944
Fib	HK2770	FibX4448umY1447um	Inward rectifier potassium flux	0.1977925	90	72	4448.375	1446.944
Fib	HK2770	FibX4448umY1447um	Intrinsic apoptosis pathway	0.1967996	90	72	4448.375	1446.944
Fib	HK2770	FibX4448umY1447um	Striated muscle thin myofilament organization	0.1959815	90	72	4448.375	1446.944
Fib	HK2770	FibX4448umY1447um	Lysosomal degradation of chondroitin and dermatan sulfate	0.1933775	90	72	4448.375	1446.944
Fib	HK2770	FibX4448umY1447um	Proteasomal core organization	0.1909402	90	72	4448.375	1446.944
Fib	HK2770	FibX4448umY1447um	ER unfolded protein response pathway	0.1881201	90	72	4448.375	1446.944
Fib	HK2770	FibX4448umY1447um	NADPH-independent ROS detoxification	0.1869021	90	72	4448.375	1446.944
Fib	HK2770	FibX4448umY1447um	G protein regulated RHO signaling cascade	0.1867123	90	72	4448.375	1446.944
Fib	HK2770	FibX4448umY1447um	Fusion of autophagosomes with lysosomes	0.1861089	90	72	4448.375	1446.944
iPT	HK2770	iPTX1663umY2224um	Notch ligand presentation	0.4138142	74	40	1662.782	2223.811
iPT	HK2770	iPTX1663umY2224um	Smooth muscle thick myofilament organization and regulation	0.3350509	74	40	1662.782	2223.811
iPT	HK2770	iPTX1663umY2224um	Adult hemoglobin and myoglobin assembly	0.3236203	74	40	1662.782	2223.811
iPT	HK2770	iPTX1663umY2224um	Lipid droplet mitochondria interaction	0.3052485	74	40	1662.782	2223.811
iPT	HK2770	iPTX1663umY2224um	Integrin-basement membrane interaction and signaling	0.2937034	74	40	1662.782	2223.811
iPT	HK2770	iPTX1663umY2224um	G protein regulated RHO signaling cascade	0.2830518	74	40	1662.782	2223.811
iPT	HK2770	iPTX1663umY2224um	Phenylalanine and tyrosine degradation pathway	0.2819721	74	40	1662.782	2223.811
iPT	HK2770	iPTX1663umY2224um	p38 signaling cascade	0.2741995	74	40	1662.782	2223.811
iPT	HK2770	iPTX1663umY2224um	Canonical necroptosis induction	0.2725534	74	40	1662.782	2223.811
iPT	HK2770	iPTX1663umY2224um	Actin filament bundling and crosslinking	0.2700645	74	40	1662.782	2223.811
iPT	HK2770	iPTX1663umY2224um	Nodal growth differentiation factor receptor signaling	0.2674025	74	40	1662.782	2223.811
iPT	HK2770	iPTX1663umY2224um	Actin biosynthesis and recycling	0.2671997	74	40	1662.782	2223.811
iPT	HK2770	iPTX1663umY2224um	Acyl CoA hydrolysis	0.2490066	74	40	1662.782	2223.811
iPT	HK2770	iPTX1663umY2224um	Smooth muscle thin myofilament organization	0.2476963	74	40	1662.782	2223.811
iPT	HK2770	iPTX1663umY2224um	Bone morphogenetic protein receptor signaling	0.2450331	74	40	1662.782	2223.811
iPT	HK2770	iPTX1663umY2224um	Cardiomyocyte pacemaker current generation	0.2388582	74	40	1662.782	2223.811
iPT	HK2770	iPTX1663umY2224um	Heparin and heparan sulfate chain biosynthesis	0.23885	74	40	1662.782	2223.811
iPT	HK2770	iPTX1663umY2224um	Regulation of microtubule nucleation and stabilization at Golgi	0.238582	74	40	1662.782	2223.811
iPT	HK2770	iPTX1663umY2224um	Ketone body metabolism and transport	0.2324847	74	40	1662.782	2223.811
iPT	HK2770	iPTX1663umY2224um	Endosomal sorting for retrograde clathrin-independent transport to the TGN	0.2317646	74	40	1662.782	2223.811
iPT	HK2770	iPTX1663umY2224um	Adrenergic receptor signaling	0.2312224	74	40	1662.782	2223.811
iPT	HK2770	iPTX1663umY2224um	GPCR desensitization and endocytic adaptor recruitment	0.2312224	74	40	1662.782	2223.811
iPT	HK2770	iPTX1663umY2224um	Carrier-mediated zinc transmembrane transport	0.2269797	74	40	1662.782	2223.811
iPT	HK2770	iPTX1663umY2224um	Cytosolic Dicer-mediated microRNA and endogenous siRNA processing	0.2230401	74	40	1662.782	2223.811
iPT	HK2770	iPTX1663umY2224um	Cellular uptake and export of free and transferrin-bound iron	0.2176369	74	40	1662.782	2223.811
iPT	HK2770	iPTX1663umY2224um	Mitoribosome assembly and maturation	0.2145695	74	40	1662.782	2223.811
iPT	HK2770	iPTX1663umY2224um	Eukaryotic kinetochore assembly	0.2109308	74	40	1662.782	2223.811
iPT	HK2770	iPTX1663umY2224um	Mitochondrial import and oxidative decarboxylation of pyruvate	0.2099879	74	40	1662.782	2223.811
iPT	HK2770	iPTX1663umY2224um	Interphase pericentriolar material organization for microtubule nucleation sites	0.2076476	74	40	1662.782	2223.811
iPT	HK2770	iPTX1663umY2224um	Beta-oxidation	0.207467	74	40	1662.782	2223.811
EndoPeritubular	HK2770	EndoPeritubularX1559umY4370um	Adult hemoglobin and myoglobin assembly	0.8002943	31	39	1558.999	4370.161
EndoPeritubular	HK2770	EndoPeritubularX1559umY4370um	Contractile ring assembly and constriction	0.3755252	31	39	1558.999	4370.161
EndoPeritubular	HK2770	EndoPeritubularX1559umY4370um	Fusion of late endosomes with lysosomes	0.3486188	31	39	1558.999	4370.161
EndoPeritubular	HK2770	EndoPeritubularX1559umY4370um	Phospholipid scrambling across membrane leaflets	0.314433	31	39	1558.999	4370.161
EndoPeritubular	HK2770	EndoPeritubularX1559umY4370um	Roundabout signaling	0.3038891	31	39	1558.999	4370.161
EndoPeritubular	HK2770	EndoPeritubularX1559umY4370um	Recruitment of signaling proteins to the dystrophin-glycoprotein complex	0.2941869	31	39	1558.999	4370.161
EndoPeritubular	HK2770	EndoPeritubularX1559umY4370um	Non-CCR4-NOT-mediated cytosolic mRNA deadenylation	0.2931567	31	39	1558.999	4370.161
EndoPeritubular	HK2770	EndoPeritubularX1559umY4370um	Restriction point	0.2926964	31	39	1558.999	4370.161
EndoPeritubular	HK2770	EndoPeritubularX1559umY4370um	Acyl CoA hydrolysis	0.2772627	31	39	1558.999	4370.161
EndoPeritubular	HK2770	EndoPeritubularX1559umY4370um	Fusion of autophagosomes with lysosomes	0.2703808	31	39	1558.999	4370.161
EndoPeritubular	HK2770	EndoPeritubularX1559umY4370um	Microtubule-based anterograde organelle and vesicle transport	0.261563	31	39	1558.999	4370.161
EndoPeritubular	HK2770	EndoPeritubularX1559umY4370um	SDSA homologous recombination DSB repair	0.2585635	31	39	1558.999	4370.161
EndoPeritubular	HK2770	EndoPeritubularX1559umY4370um	LINC complex-mediated nuclear-cytoskeletal coupling	0.2569061	31	39	1558.999	4370.161
EndoPeritubular	HK2770	EndoPeritubularX1559umY4370um	SMAD signaling cascade	0.2558791	31	39	1558.999	4370.161
EndoPeritubular	HK2770	EndoPeritubularX1559umY4370um	Phosphoglyceride remodelling via Lands cycle	0.2558011	31	39	1558.999	4370.161
EndoPeritubular	HK2770	EndoPeritubularX1559umY4370um	Integrator-mediated nuclear snRNA processing	0.2443706	31	39	1558.999	4370.161
EndoPeritubular	HK2770	EndoPeritubularX1559umY4370um	Dystrophin or utrophin complex-mediated coupling between cytoskeleton and ECM	0.243846	31	39	1558.999	4370.161
EndoPeritubular	HK2770	EndoPeritubularX1559umY4370um	Replication stress-induced slowing of S-phase progression	0.2394387	31	39	1558.999	4370.161
EndoPeritubular	HK2770	EndoPeritubularX1559umY4370um	Centrosomal distal appendage organization for ciliogenesis	0.2327322	31	39	1558.999	4370.161
EndoPeritubular	HK2770	EndoPeritubularX1559umY4370um	Smooth muscle thick myofilament organization and regulation	0.2284382	31	39	1558.999	4370.161
EndoPeritubular	HK2770	EndoPeritubularX1559umY4370um	Channel-mediated chloride transmembrane movement	0.2282344	31	39	1558.999	4370.161
EndoPeritubular	HK2770	EndoPeritubularX1559umY4370um	Proteolysis of elastic fibers	0.223849	31	39	1558.999	4370.161
EndoPeritubular	HK2770	EndoPeritubularX1559umY4370um	Shuttle-mediated phospholipid transport	0.2214864	31	39	1558.999	4370.161
EndoPeritubular	HK2770	EndoPeritubularX1559umY4370um	Lipid raft dynamics	0.2210183	31	39	1558.999	4370.161
EndoPeritubular	HK2770	EndoPeritubularX1559umY4370um	Insulin receptor signaling	0.2191142	31	39	1558.999	4370.161
EndoPeritubular	HK2770	EndoPeritubularX1559umY4370um	Endoplasmic reticulum-endosome and lysosome contact site formation	0.2169556	31	39	1558.999	4370.161
EndoPeritubular	HK2770	EndoPeritubularX1559umY4370um	Initiation of miRNA- and siRNA-mediated mRNA silencing	0.2167471	31	39	1558.999	4370.161
EndoPeritubular	HK2770	EndoPeritubularX1559umY4370um	Centrosomal subdistal appendage organization for microtubule anchoring	0.2051282	31	39	1558.999	4370.161
EndoPeritubular	HK2770	EndoPeritubularX1559umY4370um	DNA end resection and promotion of resection-dependent DSB repair	0.1983776	31	39	1558.999	4370.161
EndoPeritubular	HK2770	EndoPeritubularX1559umY4370um	Upstream regulation of contractile ring	0.196468	31	39	1558.999	4370.161
Fib	HK2770	FibX1924umY2076um	Adult hemoglobin and myoglobin assembly	0.7456954	77	43	1924.495	2076.409
Fib	HK2770	FibX1924umY2076um	Adrenergic receptor signaling	0.378077	77	43	1924.495	2076.409
Fib	HK2770	FibX1924umY2076um	JNK signaling cascade	0.3500103	77	43	1924.495	2076.409
Fib	HK2770	FibX1924umY2076um	Immunoproteasome organization	0.3464606	77	43	1924.495	2076.409
Fib	HK2770	FibX1924umY2076um	Hemidesmosome organization	0.3060974	77	43	1924.495	2076.409
Fib	HK2770	FibX1924umY2076um	Regulation of G-protein signaling by beta and gamma subunits	0.2922296	77	43	1924.495	2076.409
Fib	HK2770	FibX1924umY2076um	Crosslinking between different cytoskeletal networks and nuclear envelope components	0.2789817	77	43	1924.495	2076.409
Fib	HK2770	FibX1924umY2076um	Formin-mediated linear actin filament nucleation and elongation	0.2735318	77	43	1924.495	2076.409
Fib	HK2770	FibX1924umY2076um	Support for RNA polymerase II- and III-mediated snRNA transcription	0.2683568	77	43	1924.495	2076.409
Fib	HK2770	FibX1924umY2076um	Fructose and mannose metabolism	0.2532085	77	43	1924.495	2076.409
Fib	HK2770	FibX1924umY2076um	Microtubule crosslinking and bundling	0.2523915	77	43	1924.495	2076.409
Fib	HK2770	FibX1924umY2076um	Centrosomal subdistal appendage organization for microtubule anchoring	0.252239	77	43	1924.495	2076.409
Fib	HK2770	FibX1924umY2076um	Endoplasmic and sarcoplasmic calcium import, export and storage	0.2410351	77	43	1924.495	2076.409
Fib	HK2770	FibX1924umY2076um	Fibroblast growth factor receptor signaling	0.2329654	77	43	1924.495	2076.409
Fib	HK2770	FibX1924umY2076um	Rank signaling	0.2300221	77	43	1924.495	2076.409
Fib	HK2770	FibX1924umY2076um	Bridge-mediated phospholipid transfer at organelle contact sites	0.2257392	77	43	1924.495	2076.409
Fib	HK2770	FibX1924umY2076um	Interaction of integrin with complement and coagulation factors	0.219973	77	43	1924.495	2076.409
Fib	HK2770	FibX1924umY2076um	Degradation of deadenylated mRNA by cytosolic exosome	0.2186243	77	43	1924.495	2076.409
Fib	HK2770	FibX1924umY2076um	Centriole disengagement	0.2135394	77	43	1924.495	2076.409
Fib	HK2770	FibX1924umY2076um	Phase II biotransformation via glucuronidation	0.2130233	77	43	1924.495	2076.409
Fib	HK2770	FibX1924umY2076um	Regulation of coagulation cascade	0.2010129	77	43	1924.495	2076.409
Fib	HK2770	FibX1924umY2076um	Cholesterol-sensitive control of SREBP activation	0.1945087	77	43	1924.495	2076.409
Fib	HK2770	FibX1924umY2076um	Protein folding in ER	0.1943181	77	43	1924.495	2076.409
Fib	HK2770	FibX1924umY2076um	Tandem WH2-domain-mediated actin filament nucleation	0.1924945	77	43	1924.495	2076.409
Fib	HK2770	FibX1924umY2076um	Initiation of lipoprotein clearance	0.1908689	77	43	1924.495	2076.409
Fib	HK2770	FibX1924umY2076um	Regulation of pre-mRNA processing by hnRNPs	0.1898382	77	43	1924.495	2076.409
Fib	HK2770	FibX1924umY2076um	Phenylalanine and tyrosine degradation pathway	0.184989	77	43	1924.495	2076.409
Fib	HK2770	FibX1924umY2076um	Farnesyl pyrophosphate biosynthesis in the mevalonate pathway	0.1834254	77	43	1924.495	2076.409
Fib	HK2770	FibX1924umY2076um	Acyl CoA hydrolysis	0.1827815	77	43	1924.495	2076.409
Fib	HK2770	FibX1924umY2076um	Cellular xenobiotic uptake and efflux	0.1816587	77	43	1924.495	2076.409
CTAL	HK2770	CTALX3556umY4536um	Carrier-mediated zinc transmembrane transport	0.4498158	28	62	3555.691	4535.612
CTAL	HK2770	CTALX3556umY4536um	Inward rectifier potassium flux	0.4160412	28	62	3555.691	4535.612
CTAL	HK2770	CTALX3556umY4536um	Phase II biotransformation via glucuronidation	0.3369451	28	62	3555.691	4535.612
CTAL	HK2770	CTALX3556umY4536um	Sphingomyelin biosynthesis from ceramide	0.3328918	28	62	3555.691	4535.612
CTAL	HK2770	CTALX3556umY4536um	Coagulation cascade	0.3165256	28	62	3555.691	4535.612
CTAL	HK2770	CTALX3556umY4536um	Cytosolic Dicer-mediated microRNA and endogenous siRNA processing	0.2860999	28	62	3555.691	4535.612
CTAL	HK2770	CTALX3556umY4536um	Exosome secretion	0.2783707	28	62	3555.691	4535.612
CTAL	HK2770	CTALX3556umY4536um	Pentose phosphate pathway	0.2727422	28	62	3555.691	4535.612
CTAL	HK2770	CTALX3556umY4536um	Chaperone-mediated autophagy	0.2689241	28	62	3555.691	4535.612
CTAL	HK2770	CTALX3556umY4536um	Endoplasmic reticulum-golgi contact site formation	0.266961	28	62	3555.691	4535.612
CTAL	HK2770	CTALX3556umY4536um	Citric acid cycle	0.2664817	28	62	3555.691	4535.612
CTAL	HK2770	CTALX3556umY4536um	Integrin costamere-mediated coupling between cytoskeleton and ECM	0.2364822	28	62	3555.691	4535.612
CTAL	HK2770	CTALX3556umY4536um	Mitochondrial ATP-synthesis coupled to proton gradient	0.2357679	28	62	3555.691	4535.612
CTAL	HK2770	CTALX3556umY4536um	Vesicle biogenesis at ER membrane	0.2305422	28	62	3555.691	4535.612
CTAL	HK2770	CTALX3556umY4536um	Actin biosynthesis and recycling	0.2290132	28	62	3555.691	4535.612
CTAL	HK2770	CTALX3556umY4536um	Carrier-mediated sodium transmembrane transport	0.220724	28	62	3555.691	4535.612
CTAL	HK2770	CTALX3556umY4536um	Vesicle fusion with plasma membrane	0.2170775	28	62	3555.691	4535.612
CTAL	HK2770	CTALX3556umY4536um	mTORC2 signaling pathway	0.2126423	28	62	3555.691	4535.612
CTAL	HK2770	CTALX3556umY4536um	Proteasomal regulatory particle organization	0.2119867	28	62	3555.691	4535.612
CTAL	HK2770	CTALX3556umY4536um	Chaperone-mediated regulation of steroid nuclear receptors	0.2091311	28	62	3555.691	4535.612
CTAL	HK2770	CTALX3556umY4536um	Endogenous control of complement activity	0.2084407	28	62	3555.691	4535.612
CTAL	HK2770	CTALX3556umY4536um	Semaphorin presentation on cell surface	0.2021179	28	62	3555.691	4535.612
CTAL	HK2770	CTALX3556umY4536um	Heme synthesis	0.1992087	28	62	3555.691	4535.612
CTAL	HK2770	CTALX3556umY4536um	Integrin-basement membrane interaction and signaling	0.1974126	28	62	3555.691	4535.612
CTAL	HK2770	CTALX3556umY4536um	Actin filament severing and depolymerization	0.1950037	28	62	3555.691	4535.612
CTAL	HK2770	CTALX3556umY4536um	Hippo signaling	0.1929727	28	62	3555.691	4535.612
CTAL	HK2770	CTALX3556umY4536um	Endoplasmic reticulum-endosome and lysosome contact site formation	0.1926718	28	62	3555.691	4535.612
CTAL	HK2770	CTALX3556umY4536um	Cytosolic protein acetylation and deacetylation	0.1903996	28	62	3555.691	4535.612
CTAL	HK2770	CTALX3556umY4536um	Nodal growth differentiation factor receptor signaling	0.1807211	28	62	3555.691	4535.612
CTAL	HK2770	CTALX3556umY4536um	Aspartate and arginine metabolism	0.1806856	28	62	3555.691	4535.612
PTS3	HK2770	PTS3X3908umY3839um	Serine and glycine metabolism	0.5539689	42	66	3908.403	3839.214
PTS3	HK2770	PTS3X3908umY3839um	Bone morphogenetic protein receptor signaling	0.3661516	42	66	3908.403	3839.214
PTS3	HK2770	PTS3X3908umY3839um	Carnitine biosynthesis and transmembrane transport	0.3245319	42	66	3908.403	3839.214
PTS3	HK2770	PTS3X3908umY3839um	Chaperone-mediated regulation of steroid nuclear receptors	0.3191668	42	66	3908.403	3839.214
PTS3	HK2770	PTS3X3908umY3839um	Phosphoglyceride remodelling via Lands cycle	0.3155617	42	66	3908.403	3839.214
PTS3	HK2770	PTS3X3908umY3839um	Farnesyl pyrophosphate biosynthesis in the mevalonate pathway	0.3050645	42	66	3908.403	3839.214
PTS3	HK2770	PTS3X3908umY3839um	Mitochondrial iron-sulfur protein assembly	0.3028722	42	66	3908.403	3839.214
PTS3	HK2770	PTS3X3908umY3839um	Lipid raft dynamics	0.2944456	42	66	3908.403	3839.214
PTS3	HK2770	PTS3X3908umY3839um	U5 snRNP-selective component synthesis	0.293604	42	66	3908.403	3839.214
PTS3	HK2770	PTS3X3908umY3839um	Carrier-mediated chloride transmembrane transport	0.2836103	42	66	3908.403	3839.214
PTS3	HK2770	PTS3X3908umY3839um	Lectin complement pathway	0.2757944	42	66	3908.403	3839.214
PTS3	HK2770	PTS3X3908umY3839um	Mitochondrial translation elongation	0.2738314	42	66	3908.403	3839.214
PTS3	HK2770	PTS3X3908umY3839um	Antimicrobial defense	0.2651208	42	66	3908.403	3839.214
PTS3	HK2770	PTS3X3908umY3839um	Heme synthesis	0.2638146	42	66	3908.403	3839.214
PTS3	HK2770	PTS3X3908umY3839um	Voltage-gated potassium flux	0.2583732	42	66	3908.403	3839.214
PTS3	HK2770	PTS3X3908umY3839um	Folate cycle	0.2573112	42	66	3908.403	3839.214
PTS3	HK2770	PTS3X3908umY3839um	Phase II biotransformation via glucuronidation	0.2569956	42	66	3908.403	3839.214
PTS3	HK2770	PTS3X3908umY3839um	Non-canonical WNT receptor signaling	0.2502771	42	66	3908.403	3839.214
PTS3	HK2770	PTS3X3908umY3839um	Fructose and mannose metabolism	0.2478435	42	66	3908.403	3839.214
PTS3	HK2770	PTS3X3908umY3839um	m6A methylation and demethylation of mRNA	0.2459821	42	66	3908.403	3839.214
PTS3	HK2770	PTS3X3908umY3839um	Coenzyme A biosynthesis from pantothenate	0.2278248	42	66	3908.403	3839.214
PTS3	HK2770	PTS3X3908umY3839um	Cellular xenobiotic uptake and efflux	0.2277891	42	66	3908.403	3839.214
PTS3	HK2770	PTS3X3908umY3839um	Acyl CoA hydrolysis	0.2225166	42	66	3908.403	3839.214
PTS3	HK2770	PTS3X3908umY3839um	NADPH-independent ROS detoxification	0.2151582	42	66	3908.403	3839.214
PTS3	HK2770	PTS3X3908umY3839um	Syndecan receptor signaling	0.2029433	42	66	3908.403	3839.214
PTS3	HK2770	PTS3X3908umY3839um	Microtubule glutamylation and deglutamylation	0.199362	42	66	3908.403	3839.214
PTS3	HK2770	PTS3X3908umY3839um	HDL synthesis and organization for reverse lipid transport	0.1978898	42	66	3908.403	3839.214
PTS3	HK2770	PTS3X3908umY3839um	U2 snRNP-selective component synthesis	0.197125	42	66	3908.403	3839.214
PTS3	HK2770	PTS3X3908umY3839um	Fusion of late endosomes with lysosomes	0.1960405	42	66	3908.403	3839.214
PTS3	HK2770	PTS3X3908umY3839um	Initiation of RNA polymerase III-mediated 5S rRNA and tRNA transcription	0.1934568	42	66	3908.403	3839.214
MyoFib	HK2770	MyoFibX3848umY394um	Immunglobulin dynamics	0.4159478	111	65	3848.239	394.0741
MyoFib	HK2770	MyoFibX3848umY394um	Coenzyme A biosynthesis from pantothenate	0.3986014	111	65	3848.239	394.0741
MyoFib	HK2770	MyoFibX3848umY394um	Proteasome assembly	0.3272995	111	65	3848.239	394.0741
MyoFib	HK2770	MyoFibX3848umY394um	Classical complement pathway	0.3262098	111	65	3848.239	394.0741
MyoFib	HK2770	MyoFibX3848umY394um	Cellular uptake and export of free and transferrin-bound iron	0.2757717	111	65	3848.239	394.0741
MyoFib	HK2770	MyoFibX3848umY394um	Mammalian circadian clock oscillation	0.2730697	111	65	3848.239	394.0741
MyoFib	HK2770	MyoFibX3848umY394um	GPCR desensitization and endocytic adaptor recruitment	0.2592047	111	65	3848.239	394.0741
MyoFib	HK2770	MyoFibX3848umY394um	Nodal growth differentiation factor receptor signaling	0.2566593	111	65	3848.239	394.0741
MyoFib	HK2770	MyoFibX3848umY394um	ER unfolded protein response pathway	0.2565701	111	65	3848.239	394.0741
MyoFib	HK2770	MyoFibX3848umY394um	Intercellular bridge and midbody assembly and organization	0.2514749	111	65	3848.239	394.0741
MyoFib	HK2770	MyoFibX3848umY394um	Ceramide biosynthesis	0.2410143	111	65	3848.239	394.0741
MyoFib	HK2770	MyoFibX3848umY394um	Inhibition of fibrinolysis	0.2324868	111	65	3848.239	394.0741
MyoFib	HK2770	MyoFibX3848umY394um	Biosynthesis of fibril-forming collagen	0.23126	111	65	3848.239	394.0741
MyoFib	HK2770	MyoFibX3848umY394um	Folate cycle	0.2311172	111	65	3848.239	394.0741
MyoFib	HK2770	MyoFibX3848umY394um	Inflammasome assembly and initiation of proinflammtory response	0.2306107	111	65	3848.239	394.0741
MyoFib	HK2770	MyoFibX3848umY394um	Formin-mediated linear actin filament nucleation and elongation	0.2280772	111	65	3848.239	394.0741
MyoFib	HK2770	MyoFibX3848umY394um	m6A methylation and demethylation of mRNA	0.2237762	111	65	3848.239	394.0741
MyoFib	HK2770	MyoFibX3848umY394um	MYD88-dependent signaling	0.2207696	111	65	3848.239	394.0741
MyoFib	HK2770	MyoFibX3848umY394um	Interphase pericentriolar material organization for microtubule nucleation sites	0.2187014	111	65	3848.239	394.0741
MyoFib	HK2770	MyoFibX3848umY394um	Stress fiber assembly, organization and upstream regulation	0.2139131	111	65	3848.239	394.0741
MyoFib	HK2770	MyoFibX3848umY394um	Hemidesmosome organization	0.2134707	111	65	3848.239	394.0741
MyoFib	HK2770	MyoFibX3848umY394um	COP9 signalosome-mediated regulation of cullin-RING ubiquitin ligases	0.2015481	111	65	3848.239	394.0741
MyoFib	HK2770	MyoFibX3848umY394um	Roundabout signaling	0.1980125	111	65	3848.239	394.0741
MyoFib	HK2770	MyoFibX3848umY394um	LINC complex-mediated nuclear-cytoskeletal coupling	0.1973297	111	65	3848.239	394.0741
MyoFib	HK2770	MyoFibX3848umY394um	PC, PE, PS and PI biosynthesis	0.1970355	111	65	3848.239	394.0741
MyoFib	HK2770	MyoFibX3848umY394um	Phospholipid translocation from outer to inner membrane leaflets	0.1959641	111	65	3848.239	394.0741
MyoFib	HK2770	MyoFibX3848umY394um	Protein N-linked glycosylation in ER	0.1934835	111	65	3848.239	394.0741
MyoFib	HK2770	MyoFibX3848umY394um	Lysosomal degradation of chondroitin and dermatan sulfate	0.1924945	111	65	3848.239	394.0741
MyoFib	HK2770	MyoFibX3848umY394um	Scavenger receptor-mediated initiation of cargo uptake	0.1923361	111	65	3848.239	394.0741
MyoFib	HK2770	MyoFibX3848umY394um	Cobalamin metabolism	0.1891792	111	65	3848.239	394.0741
Fib	HK2770	FibX607umY3913um	Initiation of phagocytosis via complement receptors	0.6027962	40	28	606.9042	3912.915
Fib	HK2770	FibX607umY3913um	Cofactor-mediated transcriptional regulation of multiple nuclear receptors	0.4227055	40	28	606.9042	3912.915
Fib	HK2770	FibX607umY3913um	Antigen presentation via MHC class I molecules	0.3941762	40	28	606.9042	3912.915
Fib	HK2770	FibX607umY3913um	Interaction of integrin with complement and coagulation factors	0.3878052	40	28	606.9042	3912.915
Fib	HK2770	FibX607umY3913um	Immunoproteasome organization	0.3865783	40	28	606.9042	3912.915
Fib	HK2770	FibX607umY3913um	Classical complement pathway	0.3768116	40	28	606.9042	3912.915
Fib	HK2770	FibX607umY3913um	Proteolysis of elastic fibers	0.3527624	40	28	606.9042	3912.915
Fib	HK2770	FibX607umY3913um	Initiation of phagocytosis via Ig receptors	0.3394811	40	28	606.9042	3912.915
Fib	HK2770	FibX607umY3913um	Chaperone-mediated regulation of steroid nuclear receptors	0.3235851	40	28	606.9042	3912.915
Fib	HK2770	FibX607umY3913um	Proteolysis of basement membrane	0.3136821	40	28	606.9042	3912.915
Fib	HK2770	FibX607umY3913um	Proteolysis of fibronectin	0.3136821	40	28	606.9042	3912.915
Fib	HK2770	FibX607umY3913um	p38 signaling cascade	0.3056067	40	28	606.9042	3912.915
Fib	HK2770	FibX607umY3913um	Initiation of phagocytosis of apoptotic cells	0.303578	40	28	606.9042	3912.915
Fib	HK2770	FibX607umY3913um	Lectin complement pathway	0.2964053	40	28	606.9042	3912.915
Fib	HK2770	FibX607umY3913um	Lysosomal degradation of chondroitin and dermatan sulfate	0.2910964	40	28	606.9042	3912.915
Fib	HK2770	FibX607umY3913um	m6A methylation and demethylation of mRNA	0.2781254	40	28	606.9042	3912.915
Fib	HK2770	FibX607umY3913um	Adrenergic receptor signaling	0.2728803	40	28	606.9042	3912.915
Fib	HK2770	FibX607umY3913um	Assembly of core replication fork machinery	0.2646625	40	28	606.9042	3912.915
Fib	HK2770	FibX607umY3913um	Striated muscle thin myofilament organization	0.2595203	40	28	606.9042	3912.915
Fib	HK2770	FibX607umY3913um	MYD88-dependent signaling	0.2541566	40	28	606.9042	3912.915
Fib	HK2770	FibX607umY3913um	Proteolysis of proteoglycans	0.2507632	40	28	606.9042	3912.915
Fib	HK2770	FibX607umY3913um	Prostanoid synthesis from arachidonic acid	0.2400552	40	28	606.9042	3912.915
Fib	HK2770	FibX607umY3913um	Fibrinolysis	0.2391121	40	28	606.9042	3912.915
Fib	HK2770	FibX607umY3913um	Proteasomal core organization	0.231945	40	28	606.9042	3912.915
Fib	HK2770	FibX607umY3913um	Ras signaling pathway	0.2303151	40	28	606.9042	3912.915
Fib	HK2770	FibX607umY3913um	Proteolysis of matricellular proteins	0.2289134	40	28	606.9042	3912.915
Fib	HK2770	FibX607umY3913um	Superoxide generation by phagocyte NOX2 NADPH oxidase	0.2272249	40	28	606.9042	3912.915
Fib	HK2770	FibX607umY3913um	Semaphorin receptor signaling	0.2253337	40	28	606.9042	3912.915
Fib	HK2770	FibX607umY3913um	DNA damage-induced G2-M arrest	0.212813	40	28	606.9042	3912.915
Fib	HK2770	FibX607umY3913um	Stress fiber assembly, organization and upstream regulation	0.2085409	40	28	606.9042	3912.915
CTAL	HK2770	CTALX3384umY4235um	Non-vesicular ceramide transport	0.3868237	34	60	3384.224	4234.792
CTAL	HK2770	CTALX3384umY4235um	Cobalamin metabolism	0.3480555	34	60	3384.224	4234.792
CTAL	HK2770	CTALX3384umY4235um	Acyl CoA hydrolysis	0.3274466	34	60	3384.224	4234.792
CTAL	HK2770	CTALX3384umY4235um	Microtubule glutamylation and deglutamylation	0.3027849	34	60	3384.224	4234.792
CTAL	HK2770	CTALX3384umY4235um	Pentose phosphate pathway	0.2941128	34	60	3384.224	4234.792
CTAL	HK2770	CTALX3384umY4235um	Mitochondrial tRNA amino acid activation	0.2837551	34	60	3384.224	4234.792
CTAL	HK2770	CTALX3384umY4235um	Bone morphogenetic protein receptor signaling	0.257248	34	60	3384.224	4234.792
CTAL	HK2770	CTALX3384umY4235um	Voltage-gated potassium flux	0.2505214	34	60	3384.224	4234.792
CTAL	HK2770	CTALX3384umY4235um	Regulation of G-protein signaling by beta and gamma subunits	0.2423647	34	60	3384.224	4234.792
CTAL	HK2770	CTALX3384umY4235um	Cellular xenobiotic uptake and efflux	0.2351773	34	60	3384.224	4234.792
CTAL	HK2770	CTALX3384umY4235um	Induction of aggrephagy	0.2346225	34	60	3384.224	4234.792
CTAL	HK2770	CTALX3384umY4235um	Phase II biotransformation via glucuronidation	0.2338523	34	60	3384.224	4234.792
CTAL	HK2770	CTALX3384umY4235um	Nodal growth differentiation factor receptor signaling	0.2228109	34	60	3384.224	4234.792
CTAL	HK2770	CTALX3384umY4235um	Cellular urate import and export	0.2197567	34	60	3384.224	4234.792
CTAL	HK2770	CTALX3384umY4235um	Fusion of autophagosomes with lysosomes	0.2187584	34	60	3384.224	4234.792
CTAL	HK2770	CTALX3384umY4235um	HDL synthesis and organization for reverse lipid transport	0.2181327	34	60	3384.224	4234.792
CTAL	HK2770	CTALX3384umY4235um	LINC complex-mediated nuclear-cytoskeletal coupling	0.2158379	34	60	3384.224	4234.792
CTAL	HK2770	CTALX3384umY4235um	Integrator-mediated nuclear snRNA processing	0.2117281	34	60	3384.224	4234.792
CTAL	HK2770	CTALX3384umY4235um	Cytosolic protein folding	0.2097309	34	60	3384.224	4234.792
CTAL	HK2770	CTALX3384umY4235um	Inhibition of fibrinolysis	0.2045148	34	60	3384.224	4234.792
CTAL	HK2770	CTALX3384umY4235um	Single strand annealing DSB repair	0.1998528	34	60	3384.224	4234.792
CTAL	HK2770	CTALX3384umY4235um	Biosynthesis of fibril-forming collagen	0.1937186	34	60	3384.224	4234.792
CTAL	HK2770	CTALX3384umY4235um	Cholesterol biosynthesis from farnesyl pyrophosphate	0.1932866	34	60	3384.224	4234.792
CTAL	HK2770	CTALX3384umY4235um	Endoplasmic reticulum-plasma membrane contact site formation	0.1874908	34	60	3384.224	4234.792
CTAL	HK2770	CTALX3384umY4235um	Conversion of VLDL into IDL and LDL	0.1870493	34	60	3384.224	4234.792
CTAL	HK2770	CTALX3384umY4235um	Glutathione biosynthesis, regeneration and glutathione-dependent peroxide detoxification	0.1852533	34	60	3384.224	4234.792
CTAL	HK2770	CTALX3384umY4235um	Mitochondrial fusion	0.1849908	34	60	3384.224	4234.792
CTAL	HK2770	CTALX3384umY4235um	Farnesyl pyrophosphate biosynthesis in the mevalonate pathway	0.1833333	34	60	3384.224	4234.792
CTAL	HK2770	CTALX3384umY4235um	Endogenous control of complement activity	0.1832904	34	60	3384.224	4234.792
CTAL	HK2770	CTALX3384umY4235um	Desmosome organization	0.1787342	34	60	3384.224	4234.792
PlasmaCells	HK2770	PlasmaCellsX3318umY1588um	Basement membrane attachment to cell surface	0.7329162	87	59	3318.044	1588.329
PlasmaCells	HK2770	PlasmaCellsX3318umY1588um	Synthesis of secreted WNT signaling modulators	0.4225166	87	59	3318.044	1588.329
PlasmaCells	HK2770	PlasmaCellsX3318umY1588um	Immunglobulin dynamics	0.4030086	87	59	3318.044	1588.329
PlasmaCells	HK2770	PlasmaCellsX3318umY1588um	Interaction of integrin with complement and coagulation factors	0.4008097	87	59	3318.044	1588.329
PlasmaCells	HK2770	PlasmaCellsX3318umY1588um	Roundabout signaling	0.3906269	87	59	3318.044	1588.329
PlasmaCells	HK2770	PlasmaCellsX3318umY1588um	Striated muscle thin myofilament organization	0.3362087	87	59	3318.044	1588.329
PlasmaCells	HK2770	PlasmaCellsX3318umY1588um	Initiation of phagocytosis of apoptotic cells	0.3316734	87	59	3318.044	1588.329
PlasmaCells	HK2770	PlasmaCellsX3318umY1588um	Hemidesmosome organization	0.3114955	87	59	3318.044	1588.329
PlasmaCells	HK2770	PlasmaCellsX3318umY1588um	Integrin-extracellular matrix interaction and signaling	0.3043498	87	59	3318.044	1588.329
PlasmaCells	HK2770	PlasmaCellsX3318umY1588um	Inward rectifier potassium flux	0.2933039	87	59	3318.044	1588.329
PlasmaCells	HK2770	PlasmaCellsX3318umY1588um	Non-kynurenine niacin metabolism	0.2875644	87	59	3318.044	1588.329
PlasmaCells	HK2770	PlasmaCellsX3318umY1588um	Initiation of miRNA- and siRNA-mediated mRNA silencing	0.270281	87	59	3318.044	1588.329
PlasmaCells	HK2770	PlasmaCellsX3318umY1588um	Nuclear intermediate filaments	0.2681879	87	59	3318.044	1588.329
PlasmaCells	HK2770	PlasmaCellsX3318umY1588um	ER unfolded protein response pathway	0.2630062	87	59	3318.044	1588.329
PlasmaCells	HK2770	PlasmaCellsX3318umY1588um	Integrin-basement membrane interaction and signaling	0.2604602	87	59	3318.044	1588.329
PlasmaCells	HK2770	PlasmaCellsX3318umY1588um	Inhibition of apoptosis	0.2432958	87	59	3318.044	1588.329
PlasmaCells	HK2770	PlasmaCellsX3318umY1588um	Initiation of lipoprotein clearance	0.2375302	87	59	3318.044	1588.329
PlasmaCells	HK2770	PlasmaCellsX3318umY1588um	Cortical cytoskeleton dynamics	0.2322557	87	59	3318.044	1588.329
PlasmaCells	HK2770	PlasmaCellsX3318umY1588um	Induction of ER-phagy	0.2322116	87	59	3318.044	1588.329
PlasmaCells	HK2770	PlasmaCellsX3318umY1588um	Channel-mediated chloride transmembrane movement	0.2295614	87	59	3318.044	1588.329
PlasmaCells	HK2770	PlasmaCellsX3318umY1588um	Integrin costamere-mediated coupling between cytoskeleton and ECM	0.225121	87	59	3318.044	1588.329
PlasmaCells	HK2770	PlasmaCellsX3318umY1588um	Stress fiber assembly, organization and upstream regulation	0.2175724	87	59	3318.044	1588.329
PlasmaCells	HK2770	PlasmaCellsX3318umY1588um	Mammalian circadian clock oscillation	0.2137067	87	59	3318.044	1588.329
PlasmaCells	HK2770	PlasmaCellsX3318umY1588um	Endothelial support of leukocyte rolling and transmigration	0.2125907	87	59	3318.044	1588.329
PlasmaCells	HK2770	PlasmaCellsX3318umY1588um	Calcineurin-NFAT signaling pathway	0.2123389	87	59	3318.044	1588.329
PlasmaCells	HK2770	PlasmaCellsX3318umY1588um	Generation of electrochemical gradients by Na-K-ATPase	0.2109228	87	59	3318.044	1588.329
PlasmaCells	HK2770	PlasmaCellsX3318umY1588um	JAK-STAT signaling pathway	0.2088725	87	59	3318.044	1588.329
PlasmaCells	HK2770	PlasmaCellsX3318umY1588um	Fibrinolysis	0.2073427	87	59	3318.044	1588.329
PlasmaCells	HK2770	PlasmaCellsX3318umY1588um	Focal adhesion organization	0.201324	87	59	3318.044	1588.329
PlasmaCells	HK2770	PlasmaCellsX3318umY1588um	Contractile ring assembly and constriction	0.1990416	87	59	3318.044	1588.329
PC	HK2770	PCX4257umY3642um	Inward rectifier potassium flux	0.3910228	46	70	4257.354	3642.177
PC	HK2770	PCX4257umY3642um	Microtubule glutamylation and deglutamylation	0.3865783	46	70	4257.354	3642.177
PC	HK2770	PCX4257umY3642um	Hemidesmosome organization	0.3337014	46	70	4257.354	3642.177
PC	HK2770	PCX4257umY3642um	Classical non-homologous end joining DSB repair	0.2948498	46	70	4257.354	3642.177
PC	HK2770	PCX4257umY3642um	Chaperone-mediated regulation of steroid nuclear receptors	0.2931833	46	70	4257.354	3642.177
PC	HK2770	PCX4257umY3642um	Immunoproteasome organization	0.2878174	46	70	4257.354	3642.177
PC	HK2770	PCX4257umY3642um	Alternative end joining DSB repair	0.2712683	46	70	4257.354	3642.177
PC	HK2770	PCX4257umY3642um	Fatty acid activation	0.269174	46	70	4257.354	3642.177
PC	HK2770	PCX4257umY3642um	Initiation of lipoprotein clearance	0.2672969	46	70	4257.354	3642.177
PC	HK2770	PCX4257umY3642um	Initiation of phagocytosis of apoptotic cells	0.2606664	46	70	4257.354	3642.177
PC	HK2770	PCX4257umY3642um	Inflammasome assembly and initiation of proinflammtory response	0.257248	46	70	4257.354	3642.177
PC	HK2770	PCX4257umY3642um	Polyamine biosynthesis and interconversion	0.2542616	46	70	4257.354	3642.177
PC	HK2770	PCX4257umY3642um	Inhibition of apoptosis	0.2428265	46	70	4257.354	3642.177
PC	HK2770	PCX4257umY3642um	Actin biosynthesis and recycling	0.2344835	46	70	4257.354	3642.177
PC	HK2770	PCX4257umY3642um	Microtubule-based anterograde organelle and vesicle transport	0.224635	46	70	4257.354	3642.177
PC	HK2770	PCX4257umY3642um	Polyubiquitination of retrotranslocated misfolded proteins	0.2210866	46	70	4257.354	3642.177
PC	HK2770	PCX4257umY3642um	Cholesterol-sensitive control of SREBP activation	0.2189144	46	70	4257.354	3642.177
PC	HK2770	PCX4257umY3642um	Mitochondrial ATP-synthesis coupled to proton gradient	0.2183081	46	70	4257.354	3642.177
PC	HK2770	PCX4257umY3642um	Catabolism of branched-chain amino acids	0.211359	46	70	4257.354	3642.177
PC	HK2770	PCX4257umY3642um	Carrier-mediated chloride transmembrane transport	0.2078687	46	70	4257.354	3642.177
PC	HK2770	PCX4257umY3642um	Carrier-mediated bicarbonate transmembrane transport	0.197125	46	70	4257.354	3642.177
PC	HK2770	PCX4257umY3642um	Synthesis of secreted WNT signaling modulators	0.196468	46	70	4257.354	3642.177
PC	HK2770	PCX4257umY3642um	Vesicle tethering at cis-Golgi	0.1951435	46	70	4257.354	3642.177
PC	HK2770	PCX4257umY3642um	Mitoribosome assembly and maturation	0.1927888	46	70	4257.354	3642.177
PC	HK2770	PCX4257umY3642um	Early endocytic vesicle and endosome tethering	0.1925817	46	70	4257.354	3642.177
PC	HK2770	PCX4257umY3642um	Regulation of proteasomal proteolysis by signalosome	0.1873414	46	70	4257.354	3642.177
PC	HK2770	PCX4257umY3642um	Regulation of G-protein signaling by beta and gamma subunits	0.1843937	46	70	4257.354	3642.177
PC	HK2770	PCX4257umY3642um	Integrin-basement membrane interaction and signaling	0.1764513	46	70	4257.354	3642.177
PC	HK2770	PCX4257umY3642um	Integrin-extracellular matrix interaction and signaling	0.1751016	46	70	4257.354	3642.177
PC	HK2770	PCX4257umY3642um	Step 1 and 2 catalysis during pre-mRNA splicing	0.1741587	46	70	4257.354	3642.177
CNT	HK2770	CNTX3829umY2890um	mTORC2 signaling pathway	0.3605175	61	65	3828.685	2890.127
CNT	HK2770	CNTX3829umY2890um	Lysosomal degradation of chondroitin and dermatan sulfate	0.3532009	61	65	3828.685	2890.127
CNT	HK2770	CNTX3829umY2890um	Microtubule glutamylation and deglutamylation	0.2997178	61	65	3828.685	2890.127
CNT	HK2770	CNTX3829umY2890um	p38 signaling cascade	0.2834008	61	65	3828.685	2890.127
CNT	HK2770	CNTX3829umY2890um	Cellular uptake and export of free and transferrin-bound iron	0.2772456	61	65	3828.685	2890.127
CNT	HK2770	CNTX3829umY2890um	Integrin-basement membrane interaction and signaling	0.2723328	61	65	3828.685	2890.127
CNT	HK2770	CNTX3829umY2890um	Epidermal growth factor induced EGF receptor signaling	0.2566937	61	65	3828.685	2890.127
CNT	HK2770	CNTX3829umY2890um	U1 and U2 snRNP recruitment and pre-spliceosome assembly	0.2524721	61	65	3828.685	2890.127
CNT	HK2770	CNTX3829umY2890um	Actin filament bundling and crosslinking	0.2481055	61	65	3828.685	2890.127
CNT	HK2770	CNTX3829umY2890um	Microvillus assembly and organization	0.2473854	61	65	3828.685	2890.127
CNT	HK2770	CNTX3829umY2890um	Vesicle fusion with cis-Golgi	0.2453687	61	65	3828.685	2890.127
CNT	HK2770	CNTX3829umY2890um	Cardiomyocyte pacemaker current generation	0.2453039	61	65	3828.685	2890.127
CNT	HK2770	CNTX3829umY2890um	Generation of electrochemical gradients by Na-K-ATPase	0.2389257	61	65	3828.685	2890.127
CNT	HK2770	CNTX3829umY2890um	Exosome secretion	0.2388664	61	65	3828.685	2890.127
CNT	HK2770	CNTX3829umY2890um	Synthesis of secreted WNT signaling modulators	0.2364974	61	65	3828.685	2890.127
CNT	HK2770	CNTX3829umY2890um	Non-vesicular ceramide transport	0.2350632	61	65	3828.685	2890.127
CNT	HK2770	CNTX3829umY2890um	Transcription initiation by general transcription factors	0.2327044	61	65	3828.685	2890.127
CNT	HK2770	CNTX3829umY2890um	Lysosomal pH regulation	0.2316819	61	65	3828.685	2890.127
CNT	HK2770	CNTX3829umY2890um	Carrier-mediated bicarbonate transmembrane transport	0.2311095	61	65	3828.685	2890.127
CNT	HK2770	CNTX3829umY2890um	Actin biosynthesis and recycling	0.2224911	61	65	3828.685	2890.127
CNT	HK2770	CNTX3829umY2890um	Proteolysis of fibronectin	0.2214853	61	65	3828.685	2890.127
CNT	HK2770	CNTX3829umY2890um	Inhibition of apoptosis	0.2114508	61	65	3828.685	2890.127
CNT	HK2770	CNTX3829umY2890um	Fibrinolysis	0.2052388	61	65	3828.685	2890.127
CNT	HK2770	CNTX3829umY2890um	Stress fiber assembly, organization and upstream regulation	0.2041031	61	65	3828.685	2890.127
CNT	HK2770	CNTX3829umY2890um	Lysosomal degradation of gangliosides to ceramide	0.2023985	61	65	3828.685	2890.127
CNT	HK2770	CNTX3829umY2890um	Smooth muscle thin myofilament organization	0.202359	61	65	3828.685	2890.127
CNT	HK2770	CNTX3829umY2890um	Microtubule plus-end tracking	0.2014449	61	65	3828.685	2890.127
CNT	HK2770	CNTX3829umY2890um	Striated muscle thin myofilament organization	0.2013465	61	65	3828.685	2890.127
CNT	HK2770	CNTX3829umY2890um	Endoplasmic reticulum tubulus maintenance	0.1972262	61	65	3828.685	2890.127
CNT	HK2770	CNTX3829umY2890um	Mitochondrial translation elongation	0.1961723	61	65	3828.685	2890.127
EndoG	HK2770	EndoGX3141umY2086um	Smooth muscle thin myofilament organization	0.5124954	77	57	3140.56	2086.186
EndoG	HK2770	EndoGX3141umY2086um	Smooth muscle thick myofilament organization and regulation	0.4742976	77	57	3140.56	2086.186
EndoG	HK2770	EndoGX3141umY2086um	Striated muscle thin myofilament organization	0.4321481	77	57	3140.56	2086.186
EndoG	HK2770	EndoGX3141umY2086um	Synthesis of secreted WNT signaling modulators	0.3657101	77	57	3140.56	2086.186
EndoG	HK2770	EndoGX3141umY2086um	Fibroblast growth factor receptor signaling	0.3565857	77	57	3140.56	2086.186
EndoG	HK2770	EndoGX3141umY2086um	Contractile ring assembly and constriction	0.3563583	77	57	3140.56	2086.186
EndoG	HK2770	EndoGX3141umY2086um	Collagen fiber crosslinking	0.3133186	77	57	3140.56	2086.186
EndoG	HK2770	EndoGX3141umY2086um	gp130 receptor signaling	0.2813152	77	57	3140.56	2086.186
EndoG	HK2770	EndoGX3141umY2086um	U5 snRNP-selective component synthesis	0.27004	77	57	3140.56	2086.186
EndoG	HK2770	EndoGX3141umY2086um	Glutathione biosynthesis, regeneration and glutathione-dependent peroxide detoxification	0.2688014	77	57	3140.56	2086.186
EndoG	HK2770	EndoGX3141umY2086um	Rab1 activation in cis-Golgi vesicle tethering and autophagosome biogenesis	0.2493966	77	57	3140.56	2086.186
EndoG	HK2770	EndoGX3141umY2086um	Inositol metabolism and transport	0.2406077	77	57	3140.56	2086.186
EndoG	HK2770	EndoGX3141umY2086um	Mismatch repair	0.2395948	77	57	3140.56	2086.186
EndoG	HK2770	EndoGX3141umY2086um	Regulation of RNA polymerase II elongation activity	0.2383545	77	57	3140.56	2086.186
EndoG	HK2770	EndoGX3141umY2086um	Stress fiber assembly, organization and upstream regulation	0.23692	77	57	3140.56	2086.186
EndoG	HK2770	EndoGX3141umY2086um	Cardiomyocyte pacemaker current generation	0.2225599	77	57	3140.56	2086.186
EndoG	HK2770	EndoGX3141umY2086um	Antigen presentation via MHC class I molecules	0.2184298	77	57	3140.56	2086.186
EndoG	HK2770	EndoGX3141umY2086um	Centrosomal distal appendage organization for ciliogenesis	0.2148203	77	57	3140.56	2086.186
EndoG	HK2770	EndoGX3141umY2086um	Integrin-basement membrane interaction and signaling	0.2088758	77	57	3140.56	2086.186
EndoG	HK2770	EndoGX3141umY2086um	Endothelial support of leukocyte rolling and transmigration	0.2077339	77	57	3140.56	2086.186
EndoG	HK2770	EndoGX3141umY2086um	Regulation of pre-mRNA processing by hnRNPs	0.2013625	77	57	3140.56	2086.186
EndoG	HK2770	EndoGX3141umY2086um	Early endocytic vesicle and endosome tethering	0.2006878	77	57	3140.56	2086.186
EndoG	HK2770	EndoGX3141umY2086um	Bone morphogenetic protein receptor signaling	0.1942605	77	57	3140.56	2086.186
EndoG	HK2770	EndoGX3141umY2086um	LINC complex-mediated nuclear-cytoskeletal coupling	0.1933702	77	57	3140.56	2086.186
EndoG	HK2770	EndoGX3141umY2086um	Transcription initiation by general transcription factors	0.1916019	77	57	3140.56	2086.186
EndoG	HK2770	EndoGX3141umY2086um	Mother centriole and distal appendage transformation into basal body	0.1904348	77	57	3140.56	2086.186
EndoG	HK2770	EndoGX3141umY2086um	Initiation of phagocytosis of apoptotic cells	0.1886758	77	57	3140.56	2086.186
EndoG	HK2770	EndoGX3141umY2086um	Basement membrane assembly and organization	0.1863875	77	57	3140.56	2086.186
EndoG	HK2770	EndoGX3141umY2086um	Lipid raft dynamics	0.185041	77	57	3140.56	2086.186
EndoG	HK2770	EndoGX3141umY2086um	Phospholipid translocation from outer to inner membrane leaflets	0.1834942	77	57	3140.56	2086.186
Fib	HK2770	FibX2010umY2227um	U5 snRNP-selective component synthesis	0.3318956	74	44	2010.229	2226.819
Fib	HK2770	FibX2010umY2227um	Biogenesis of mitochondrial-derived vesicles	0.2982767	74	44	2010.229	2226.819
Fib	HK2770	FibX2010umY2227um	Cellular uptake and efflux of free cholesterol	0.2950699	74	44	2010.229	2226.819
Fib	HK2770	FibX2010umY2227um	Intracellular triacylglycerol mobilization	0.2859772	74	44	2010.229	2226.819
Fib	HK2770	FibX2010umY2227um	Carrier-mediated bicarbonate transmembrane transport	0.2707704	74	44	2010.229	2226.819
Fib	HK2770	FibX2010umY2227um	Pentose phosphate pathway	0.2651273	74	44	2010.229	2226.819
Fib	HK2770	FibX2010umY2227um	Conversion of VLDL into IDL and LDL	0.2646063	74	44	2010.229	2226.819
Fib	HK2770	FibX2010umY2227um	Glutathione biosynthesis, regeneration and glutathione-dependent peroxide detoxification	0.2635259	74	44	2010.229	2226.819
Fib	HK2770	FibX2010umY2227um	Mitochondrial fission	0.2634233	74	44	2010.229	2226.819
Fib	HK2770	FibX2010umY2227um	Transcriptional control of myofibrillogenesis	0.2550607	74	44	2010.229	2226.819
Fib	HK2770	FibX2010umY2227um	Phenylalanine and tyrosine degradation pathway	0.2469463	74	44	2010.229	2226.819
Fib	HK2770	FibX2010umY2227um	Proteasomal core organization	0.2414111	74	44	2010.229	2226.819
Fib	HK2770	FibX2010umY2227um	Transcription by RNA polymerase II	0.2387986	74	44	2010.229	2226.819
Fib	HK2770	FibX2010umY2227um	Vesicle tethering at plasma membrane	0.2378179	74	44	2010.229	2226.819
Fib	HK2770	FibX2010umY2227um	Endosomal sorting for retrograde clathrin-independent transport to the TGN	0.2347814	74	44	2010.229	2226.819
Fib	HK2770	FibX2010umY2227um	Shuttle-mediated phospholipid transport	0.2326711	74	44	2010.229	2226.819
Fib	HK2770	FibX2010umY2227um	Proteolysis of elastic fibers	0.2176796	74	44	2010.229	2226.819
Fib	HK2770	FibX2010umY2227um	Proteolysis of matricellular proteins	0.2176796	74	44	2010.229	2226.819
Fib	HK2770	FibX2010umY2227um	U4-U6 di-snRNP-selective component synthesis	0.2156285	74	44	2010.229	2226.819
Fib	HK2770	FibX2010umY2227um	Mismatch repair	0.2086556	74	44	2010.229	2226.819
Fib	HK2770	FibX2010umY2227um	Carrier-mediated sodium transmembrane transport	0.2056705	74	44	2010.229	2226.819
Fib	HK2770	FibX2010umY2227um	Extrinsic apoptosis pathway	0.2044784	74	44	2010.229	2226.819
Fib	HK2770	FibX2010umY2227um	Induction of lysophagy	0.2026745	74	44	2010.229	2226.819
Fib	HK2770	FibX2010umY2227um	Lipid droplet mitochondria interaction	0.1988864	74	44	2010.229	2226.819
Fib	HK2770	FibX2010umY2227um	Vesicle fusion with cis-Golgi	0.1967857	74	44	2010.229	2226.819
Fib	HK2770	FibX2010umY2227um	Class switch recombination	0.1966436	74	44	2010.229	2226.819
Fib	HK2770	FibX2010umY2227um	Proteolysis of basement membrane	0.1935642	74	44	2010.229	2226.819
Fib	HK2770	FibX2010umY2227um	Proteolysis of fibril-forming collagen	0.1935642	74	44	2010.229	2226.819
Fib	HK2770	FibX2010umY2227um	Chondroitin sulfate and dermatan sulfate chain biosynthesis	0.1909505	74	44	2010.229	2226.819
Fib	HK2770	FibX2010umY2227um	Acyl CoA hydrolysis	0.189404	74	44	2010.229	2226.819
PTS3	HK2770	PTS3X3823umY3689um	Proline metabolism	0.390995	45	65	3822.669	3688.804
PTS3	HK2770	PTS3X3823umY3689um	Phenylalanine and tyrosine degradation pathway	0.3309787	45	65	3822.669	3688.804
PTS3	HK2770	PTS3X3823umY3689um	Z-disc organization	0.3045025	45	65	3822.669	3688.804
PTS3	HK2770	PTS3X3823umY3689um	Integrin costamere-mediated coupling between cytoskeleton and ECM	0.2966547	45	65	3822.669	3688.804
PTS3	HK2770	PTS3X3823umY3689um	Non-vesicular ceramide transport	0.2928475	45	65	3822.669	3688.804
PTS3	HK2770	PTS3X3823umY3689um	Phase II biotransformation via glucuronidation	0.2873974	45	65	3822.669	3688.804
PTS3	HK2770	PTS3X3823umY3689um	Branched tryptophan-kynurenine pathway producing NAD and diverse metabolites	0.2686377	45	65	3822.669	3688.804
PTS3	HK2770	PTS3X3823umY3689um	Mitochondrial translation elongation	0.2663477	45	65	3822.669	3688.804
PTS3	HK2770	PTS3X3823umY3689um	Crosslinking between different cytoskeletal networks and nuclear envelope components	0.2650957	45	65	3822.669	3688.804
PTS3	HK2770	PTS3X3823umY3689um	DNA damage-induced G2-M arrest	0.2619398	45	65	3822.669	3688.804
PTS3	HK2770	PTS3X3823umY3689um	Chaperone-mediated autophagy	0.2524844	45	65	3822.669	3688.804
PTS3	HK2770	PTS3X3823umY3689um	Cellular urate import and export	0.2521932	45	65	3822.669	3688.804
PTS3	HK2770	PTS3X3823umY3689um	Initiation of phagocytosis via complement receptors	0.2498896	45	65	3822.669	3688.804
PTS3	HK2770	PTS3X3823umY3689um	Coagulation cascade	0.2470862	45	65	3822.669	3688.804
PTS3	HK2770	PTS3X3823umY3689um	Microtubule-based retrograde vesicle and organelle transport	0.2446278	45	65	3822.669	3688.804
PTS3	HK2770	PTS3X3823umY3689um	DNA damage-induced G1-S arrest	0.2437892	45	65	3822.669	3688.804
PTS3	HK2770	PTS3X3823umY3689um	Regulation of pre-mRNA processing by hnRNPs	0.2341754	45	65	3822.669	3688.804
PTS3	HK2770	PTS3X3823umY3689um	Support for large vesicle biogenesis at ER	0.2297496	45	65	3822.669	3688.804
PTS3	HK2770	PTS3X3823umY3689um	Microtubule plus-end tracking	0.2154195	45	65	3822.669	3688.804
PTS3	HK2770	PTS3X3823umY3689um	Initiation of RNA polymerase III-mediated 5S rRNA and tRNA transcription	0.2134441	45	65	3822.669	3688.804
PTS3	HK2770	PTS3X3823umY3689um	Carnitine biosynthesis and transmembrane transport	0.2118662	45	65	3822.669	3688.804
PTS3	HK2770	PTS3X3823umY3689um	Interaction of integrin with complement and coagulation factors	0.2110171	45	65	3822.669	3688.804
PTS3	HK2770	PTS3X3823umY3689um	Hemidesmosome organization	0.198994	45	65	3822.669	3688.804
PTS3	HK2770	PTS3X3823umY3689um	Inward rectifier potassium flux	0.1932303	45	65	3822.669	3688.804
PTS3	HK2770	PTS3X3823umY3689um	Citric acid cycle	0.1928598	45	65	3822.669	3688.804
PTS3	HK2770	PTS3X3823umY3689um	HDL synthesis and organization for reverse lipid transport	0.1906514	45	65	3822.669	3688.804
PTS3	HK2770	PTS3X3823umY3689um	Phase II biotransformation via gluthatione conjugation	0.1902742	45	65	3822.669	3688.804
PTS3	HK2770	PTS3X3823umY3689um	Microtubule assistance of vesicle traffic between Golgi and ER	0.1889625	45	65	3822.669	3688.804
PTS3	HK2770	PTS3X3823umY3689um	Upstream regulation of lamellipodium dynamics	0.1852125	45	65	3822.669	3688.804
PTS3	HK2770	PTS3X3823umY3689um	Lysine metabolism	0.1810957	45	65	3822.669	3688.804
Fib	HK2770	FibX3744umY2640um	Microtubule assistance of vesicle traffic between Golgi and ER	0.3793966	66	64	3744.456	2639.695
Fib	HK2770	FibX3744umY2640um	Chemically and physiologically gated channel-mediated sodium transmembrane movement	0.3465784	66	64	3744.456	2639.695
Fib	HK2770	FibX3744umY2640um	Phenylalanine and tyrosine degradation pathway	0.3340692	66	64	3744.456	2639.695
Fib	HK2770	FibX3744umY2640um	Malate aspartate shuttle	0.3155261	66	64	3744.456	2639.695
Fib	HK2770	FibX3744umY2640um	Stimulus-dependent and constitutive channel-mediated calcium entry	0.2889216	66	64	3744.456	2639.695
Fib	HK2770	FibX3744umY2640um	Fibrinolysis	0.2878182	66	64	3744.456	2639.695
Fib	HK2770	FibX3744umY2640um	Beta-oxidation	0.2876986	66	64	3744.456	2639.695
Fib	HK2770	FibX3744umY2640um	Vesicle tethering at cis-Golgi	0.2868285	66	64	3744.456	2639.695
Fib	HK2770	FibX3744umY2640um	Coenzyme A biosynthesis from pantothenate	0.2566556	66	64	3744.456	2639.695
Fib	HK2770	FibX3744umY2640um	Protein farnesylation and geranylgeranylation	0.2549968	66	64	3744.456	2639.695
Fib	HK2770	FibX3744umY2640um	Support for large vesicle biogenesis at ER	0.2532085	66	64	3744.456	2639.695
Fib	HK2770	FibX3744umY2640um	Regulation of coagulation cascade	0.2519337	66	64	3744.456	2639.695
Fib	HK2770	FibX3744umY2640um	Mitochondrial fatty acid synthesis	0.251067	66	64	3744.456	2639.695
Fib	HK2770	FibX3744umY2640um	Microtubule-based anterograde organelle and vesicle transport	0.2445099	66	64	3744.456	2639.695
Fib	HK2770	FibX3744umY2640um	Mitochondrial translation elongation	0.2387437	66	64	3744.456	2639.695
Fib	HK2770	FibX3744umY2640um	Transcription repression	0.2368745	66	64	3744.456	2639.695
Fib	HK2770	FibX3744umY2640um	Endoplasmic reticulum tubulus maintenance	0.2288667	66	64	3744.456	2639.695
Fib	HK2770	FibX3744umY2640um	Chaperone-mediated autophagy	0.2208318	66	64	3744.456	2639.695
Fib	HK2770	FibX3744umY2640um	Excitatory postsynaptic machinery organization	0.2146688	66	64	3744.456	2639.695
Fib	HK2770	FibX3744umY2640um	Intercellular bridge abscission	0.211772	66	64	3744.456	2639.695
Fib	HK2770	FibX3744umY2640um	ERK 1 2 signaling cascade	0.2106114	66	64	3744.456	2639.695
Fib	HK2770	FibX3744umY2640um	Cholesterol-sensitive control of SREBP activation	0.2059752	66	64	3744.456	2639.695
Fib	HK2770	FibX3744umY2640um	Inflammasome assembly and initiation of proinflammtory response	0.2045622	66	64	3744.456	2639.695
Fib	HK2770	FibX3744umY2640um	Folate cycle	0.203766	66	64	3744.456	2639.695
Fib	HK2770	FibX3744umY2640um	U4-U6 di-snRNP-selective component synthesis	0.202359	66	64	3744.456	2639.695
Fib	HK2770	FibX3744umY2640um	Cytosolic protein folding	0.2007372	66	64	3744.456	2639.695
Fib	HK2770	FibX3744umY2640um	Phase II biotransformation via glucuronidation	0.1993478	66	64	3744.456	2639.695
Fib	HK2770	FibX3744umY2640um	Cellular xenobiotic uptake and efflux	0.1982822	66	64	3744.456	2639.695
Fib	HK2770	FibX3744umY2640um	Nodal growth differentiation factor receptor signaling	0.1919058	66	64	3744.456	2639.695
Fib	HK2770	FibX3744umY2640um	Classical complement pathway	0.1918448	66	64	3744.456	2639.695
Podo	HK2770	PodoX1128umY3917um	Interaction of integrin with complement and coagulation factors	0.5172371	40	34	1128.075	3917.427
Podo	HK2770	PodoX1128umY3917um	Synthesis of secreted WNT signaling modulators	0.4728477	40	34	1128.075	3917.427
Podo	HK2770	PodoX1128umY3917um	Inflammasome assembly and initiation of proinflammtory response	0.4379691	40	34	1128.075	3917.427
Podo	HK2770	PodoX1128umY3917um	Antigen presentation via MHC class I molecules	0.3795798	40	34	1128.075	3917.427
Podo	HK2770	PodoX1128umY3917um	Bone morphogenetic protein receptor signaling	0.3726269	40	34	1128.075	3917.427
Podo	HK2770	PodoX1128umY3917um	Support for RNA polymerase II- and III-mediated snRNA transcription	0.3607195	40	34	1128.075	3917.427
Podo	HK2770	PodoX1128umY3917um	Bridge-mediated phospholipid transfer at organelle contact sites	0.286836	40	34	1128.075	3917.427
Podo	HK2770	PodoX1128umY3917um	Desmosome organization	0.2766828	40	34	1128.075	3917.427
Podo	HK2770	PodoX1128umY3917um	Protein farnesylation and geranylgeranylation	0.2761414	40	34	1128.075	3917.427
Podo	HK2770	PodoX1128umY3917um	Cellular uptake and efflux of free cholesterol	0.272259	40	34	1128.075	3917.427
Podo	HK2770	PodoX1128umY3917um	p38 signaling cascade	0.2707643	40	34	1128.075	3917.427
Podo	HK2770	PodoX1128umY3917um	Cellular uptake and export of free and transferrin-bound iron	0.2648817	40	34	1128.075	3917.427
Podo	HK2770	PodoX1128umY3917um	Antimicrobial defense	0.2550607	40	34	1128.075	3917.427
Podo	HK2770	PodoX1128umY3917um	Regulation of G-protein signaling by beta and gamma subunits	0.2535004	40	34	1128.075	3917.427
Podo	HK2770	PodoX1128umY3917um	Striated muscle thin myofilament organization	0.2464759	40	34	1128.075	3917.427
Podo	HK2770	PodoX1128umY3917um	Procollagen processing in the ER	0.2450667	40	34	1128.075	3917.427
Podo	HK2770	PodoX1128umY3917um	Integrin-basement membrane interaction and signaling	0.2444117	40	34	1128.075	3917.427
Podo	HK2770	PodoX1128umY3917um	Cardiomyocyte pacemaker current generation	0.2360037	40	34	1128.075	3917.427
Podo	HK2770	PodoX1128umY3917um	Cholesterol-sensitive control of SREBP activation	0.2288029	40	34	1128.075	3917.427
Podo	HK2770	PodoX1128umY3917um	U2 snRNP-selective component synthesis	0.2227792	40	34	1128.075	3917.427
Podo	HK2770	PodoX1128umY3917um	Nodal growth differentiation factor receptor signaling	0.2206034	40	34	1128.075	3917.427
Podo	HK2770	PodoX1128umY3917um	Sphingomyelin biosynthesis from ceramide	0.2160412	40	34	1128.075	3917.427
Podo	HK2770	PodoX1128umY3917um	Inhibition of apoptosis	0.2114508	40	34	1128.075	3917.427
Podo	HK2770	PodoX1128umY3917um	Vesicle tethering at cis-Golgi	0.2067697	40	34	1128.075	3917.427
Podo	HK2770	PodoX1128umY3917um	Biosynthesis of fibril-forming collagen	0.2050055	40	34	1128.075	3917.427
Podo	HK2770	PodoX1128umY3917um	Nucleosome disassembly	0.2048565	40	34	1128.075	3917.427
Podo	HK2770	PodoX1128umY3917um	U4-U6-U5 tri-snRNP recruitment and pre-catalytic spliceosome assembly	0.2033898	40	34	1128.075	3917.427
Podo	HK2770	PodoX1128umY3917um	Exosome secretion	0.1992394	40	34	1128.075	3917.427
Podo	HK2770	PodoX1128umY3917um	Endoplasmic reticulum-golgi contact site formation	0.199117	40	34	1128.075	3917.427
Podo	HK2770	PodoX1128umY3917um	Endoplasmic reticulum-plasma membrane contact site formation	0.199117	40	34	1128.075	3917.427
PlasmaCells	HK2770	PlasmaCellsX1218umY3468um	Non-kynurenine niacin metabolism	0.3798381	49	35	1218.321	3468.454
PlasmaCells	HK2770	PlasmaCellsX1218umY3468um	Actin biosynthesis and recycling	0.3745003	49	35	1218.321	3468.454
PlasmaCells	HK2770	PlasmaCellsX1218umY3468um	alpha and beta tubulin biogenesis and heterodimer assembly	0.3177767	49	35	1218.321	3468.454
PlasmaCells	HK2770	PlasmaCellsX1218umY3468um	Exosome secretion	0.2780027	49	35	1218.321	3468.454
PlasmaCells	HK2770	PlasmaCellsX1218umY3468um	C-type lectin receptor signaling	0.2776347	49	35	1218.321	3468.454
PlasmaCells	HK2770	PlasmaCellsX1218umY3468um	Shuttle-mediated phospholipid transport	0.268727	49	35	1218.321	3468.454
PlasmaCells	HK2770	PlasmaCellsX1218umY3468um	Contractile ring assembly and constriction	0.2607446	49	35	1218.321	3468.454
PlasmaCells	HK2770	PlasmaCellsX1218umY3468um	U1 and U2 snRNP recruitment and pre-spliceosome assembly	0.256154	49	35	1218.321	3468.454
PlasmaCells	HK2770	PlasmaCellsX1218umY3468um	Extrinsic apoptosis pathway	0.2497318	49	35	1218.321	3468.454
PlasmaCells	HK2770	PlasmaCellsX1218umY3468um	U4-U6 di-snRNP-selective component synthesis	0.2448212	49	35	1218.321	3468.454
PlasmaCells	HK2770	PlasmaCellsX1218umY3468um	Regulation of microtubule nucleation at existing microtubules	0.2416369	49	35	1218.321	3468.454
PlasmaCells	HK2770	PlasmaCellsX1218umY3468um	Immunoproteasome organization	0.2411974	49	35	1218.321	3468.454
PlasmaCells	HK2770	PlasmaCellsX1218umY3468um	Nonsense-mediated mRNA decay pathway	0.2299544	49	35	1218.321	3468.454
PlasmaCells	HK2770	PlasmaCellsX1218umY3468um	Classical complement pathway	0.2214853	49	35	1218.321	3468.454
PlasmaCells	HK2770	PlasmaCellsX1218umY3468um	Epidermal growth factor induced EGF receptor signaling	0.2160812	49	35	1218.321	3468.454
PlasmaCells	HK2770	PlasmaCellsX1218umY3468um	Protein folding in ER	0.2152198	49	35	1218.321	3468.454
PlasmaCells	HK2770	PlasmaCellsX1218umY3468um	Canonical deadenylation of cytosolic mRNA by CCR4-NOT complex	0.2109922	49	35	1218.321	3468.454
PlasmaCells	HK2770	PlasmaCellsX1218umY3468um	Endoplasmic and sarcoplasmic calcium import, export and storage	0.2076813	49	35	1218.321	3468.454
PlasmaCells	HK2770	PlasmaCellsX1218umY3468um	Cytosolic protein folding	0.2050866	49	35	1218.321	3468.454
PlasmaCells	HK2770	PlasmaCellsX1218umY3468um	Endoplasmic reticulum-golgi contact site formation	0.2045622	49	35	1218.321	3468.454
PlasmaCells	HK2770	PlasmaCellsX1218umY3468um	Inflammasome assembly and initiation of proinflammtory response	0.2027962	49	35	1218.321	3468.454
PlasmaCells	HK2770	PlasmaCellsX1218umY3468um	Regulation of nuclear and cytoplasmic mRNA fate by the exon junction complex	0.2023276	49	35	1218.321	3468.454
PlasmaCells	HK2770	PlasmaCellsX1218umY3468um	Ubiquinone biosynthesis from farnesyl pyrophosphate	0.2022116	49	35	1218.321	3468.454
PlasmaCells	HK2770	PlasmaCellsX1218umY3468um	NADPH-independent ROS detoxification	0.1997057	49	35	1218.321	3468.454
PlasmaCells	HK2770	PlasmaCellsX1218umY3468um	Smooth muscle thin myofilament organization	0.1964615	49	35	1218.321	3468.454
PlasmaCells	HK2770	PlasmaCellsX1218umY3468um	Integrin-extracellular matrix interaction and signaling	0.1936646	49	35	1218.321	3468.454
PlasmaCells	HK2770	PlasmaCellsX1218umY3468um	Cellular uptake and efflux of free cholesterol	0.1933775	49	35	1218.321	3468.454
PlasmaCells	HK2770	PlasmaCellsX1218umY3468um	Striated muscle thin myofilament organization	0.1906165	49	35	1218.321	3468.454
PlasmaCells	HK2770	PlasmaCellsX1218umY3468um	Carnitine biosynthesis and transmembrane transport	0.1901957	49	35	1218.321	3468.454
PlasmaCells	HK2770	PlasmaCellsX1218umY3468um	Integrin-basement membrane interaction and signaling	0.1900434	49	35	1218.321	3468.454
EndoG	HK2770	EndoGX2953umY3882um	Adult hemoglobin and myoglobin assembly	0.5977925	41	55	2952.547	3882.081
EndoG	HK2770	EndoGX2953umY3882um	Sphingomyelin biosynthesis from ceramide	0.4647535	41	55	2952.547	3882.081
EndoG	HK2770	EndoGX2953umY3882um	Striated muscle thin myofilament organization	0.4549758	41	55	2952.547	3882.081
EndoG	HK2770	EndoGX2953umY3882um	Basement membrane attachment to cell surface	0.4438719	41	55	2952.547	3882.081
EndoG	HK2770	EndoGX2953umY3882um	Integrin costamere-mediated coupling between cytoskeleton and ECM	0.4083737	41	55	2952.547	3882.081
EndoG	HK2770	EndoGX2953umY3882um	Interaction of integrin with complement and coagulation factors	0.3760275	41	55	2952.547	3882.081
EndoG	HK2770	EndoGX2953umY3882um	Immunoproteasome organization	0.3249908	41	55	2952.547	3882.081
EndoG	HK2770	EndoGX2953umY3882um	Integrin-basement membrane interaction and signaling	0.3195775	41	55	2952.547	3882.081
EndoG	HK2770	EndoGX2953umY3882um	Mitochondria-endoplasmic reticulum contact site formation	0.316011	41	55	2952.547	3882.081
EndoG	HK2770	EndoGX2953umY3882um	Endothelial support of leukocyte rolling and transmigration	0.3126768	41	55	2952.547	3882.081
EndoG	HK2770	EndoGX2953umY3882um	Hemidesmosome organization	0.3112502	41	55	2952.547	3882.081
EndoG	HK2770	EndoGX2953umY3882um	Smooth muscle thick myofilament organization and regulation	0.3103914	41	55	2952.547	3882.081
EndoG	HK2770	EndoGX2953umY3882um	Tetraspanin-enriched microdomain dynamics	0.2888256	41	55	2952.547	3882.081
EndoG	HK2770	EndoGX2953umY3882um	Stress fiber assembly, organization and upstream regulation	0.2854251	41	55	2952.547	3882.081
EndoG	HK2770	EndoGX2953umY3882um	Antigen presentation via MHC class I molecules	0.2818282	41	55	2952.547	3882.081
EndoG	HK2770	EndoGX2953umY3882um	Hedgehog receptor signaling	0.273561	41	55	2952.547	3882.081
EndoG	HK2770	EndoGX2953umY3882um	Coagulation cascade	0.2729726	41	55	2952.547	3882.081
EndoG	HK2770	EndoGX2953umY3882um	Lipid raft dynamics	0.2690932	41	55	2952.547	3882.081
EndoG	HK2770	EndoGX2953umY3882um	Endogenous control of complement activity	0.2642621	41	55	2952.547	3882.081
EndoG	HK2770	EndoGX2953umY3882um	Integrin-extracellular matrix interaction and signaling	0.2608053	41	55	2952.547	3882.081
EndoG	HK2770	EndoGX2953umY3882um	SMAD signaling cascade	0.2602285	41	55	2952.547	3882.081
EndoG	HK2770	EndoGX2953umY3882um	Endoplasmic reticulum-endosome and lysosome contact site formation	0.2582073	41	55	2952.547	3882.081
EndoG	HK2770	EndoGX2953umY3882um	Phospholipid translocation from outer to inner membrane leaflets	0.2572405	41	55	2952.547	3882.081
EndoG	HK2770	EndoGX2953umY3882um	Contractile ring assembly and constriction	0.2518246	41	55	2952.547	3882.081
EndoG	HK2770	EndoGX2953umY3882um	DNA damage-induced G2-M arrest	0.2359562	41	55	2952.547	3882.081
EndoG	HK2770	EndoGX2953umY3882um	Crosslinking between different cytoskeletal networks and nuclear envelope components	0.231012	41	55	2952.547	3882.081
EndoG	HK2770	EndoGX2953umY3882um	Epidermal growth factor induced EGF receptor signaling	0.2307377	41	55	2952.547	3882.081
EndoG	HK2770	EndoGX2953umY3882um	Smooth muscle thin myofilament organization	0.228087	41	55	2952.547	3882.081
EndoG	HK2770	EndoGX2953umY3882um	Protein farnesylation and geranylgeranylation	0.2278561	41	55	2952.547	3882.081
EndoG	HK2770	EndoGX2953umY3882um	Channel-mediated chloride transmembrane movement	0.2263177	41	55	2952.547	3882.081
PlasmaCells	HK2770	PlasmaCellsX1300umY4118um	Smooth muscle thick myofilament organization and regulation	0.4370016	36	36	1300.294	4118.225
PlasmaCells	HK2770	PlasmaCellsX1300umY4118um	Immunglobulin dynamics	0.4270987	36	36	1300.294	4118.225
PlasmaCells	HK2770	PlasmaCellsX1300umY4118um	SMAD signaling cascade	0.3959455	36	36	1300.294	4118.225
PlasmaCells	HK2770	PlasmaCellsX1300umY4118um	DNA end protection and promotion of NHEJ	0.3797601	36	36	1300.294	4118.225
PlasmaCells	HK2770	PlasmaCellsX1300umY4118um	Carrier-mediated bicarbonate transmembrane transport	0.3531146	36	36	1300.294	4118.225
PlasmaCells	HK2770	PlasmaCellsX1300umY4118um	Contractile ring assembly and constriction	0.3311463	36	36	1300.294	4118.225
PlasmaCells	HK2770	PlasmaCellsX1300umY4118um	Synthesis of secreted WNT signaling modulators	0.3237675	36	36	1300.294	4118.225
PlasmaCells	HK2770	PlasmaCellsX1300umY4118um	LINC complex-mediated nuclear-cytoskeletal coupling	0.3209945	36	36	1300.294	4118.225
PlasmaCells	HK2770	PlasmaCellsX1300umY4118um	Z-disc organization	0.2989817	36	36	1300.294	4118.225
PlasmaCells	HK2770	PlasmaCellsX1300umY4118um	Integrin-basement membrane interaction and signaling	0.2937853	36	36	1300.294	4118.225
PlasmaCells	HK2770	PlasmaCellsX1300umY4118um	Acyl CoA hydrolysis	0.2881531	36	36	1300.294	4118.225
PlasmaCells	HK2770	PlasmaCellsX1300umY4118um	Phospholipid translocation from outer to inner membrane leaflets	0.2790963	36	36	1300.294	4118.225
PlasmaCells	HK2770	PlasmaCellsX1300umY4118um	Neuregulin receptor signaling	0.2653662	36	36	1300.294	4118.225
PlasmaCells	HK2770	PlasmaCellsX1300umY4118um	Basement membrane assembly and organization	0.2653414	36	36	1300.294	4118.225
PlasmaCells	HK2770	PlasmaCellsX1300umY4118um	Cholesterol biosynthesis from farnesyl pyrophosphate	0.2630641	36	36	1300.294	4118.225
PlasmaCells	HK2770	PlasmaCellsX1300umY4118um	Basement membrane attachment to cell surface	0.2468409	36	36	1300.294	4118.225
PlasmaCells	HK2770	PlasmaCellsX1300umY4118um	Striated muscle thin myofilament organization	0.2452136	36	36	1300.294	4118.225
PlasmaCells	HK2770	PlasmaCellsX1300umY4118um	Epidermal growth factor induced EGF receptor signaling	0.2424466	36	36	1300.294	4118.225
PlasmaCells	HK2770	PlasmaCellsX1300umY4118um	Tetraspanin-enriched microdomain dynamics	0.2312398	36	36	1300.294	4118.225
PlasmaCells	HK2770	PlasmaCellsX1300umY4118um	Endogenous control of complement activity	0.2097902	36	36	1300.294	4118.225
PlasmaCells	HK2770	PlasmaCellsX1300umY4118um	Initiation of phagocytosis via Ig receptors	0.2071806	36	36	1300.294	4118.225
PlasmaCells	HK2770	PlasmaCellsX1300umY4118um	Conversion of VLDL into IDL and LDL	0.199117	36	36	1300.294	4118.225
PlasmaCells	HK2770	PlasmaCellsX1300umY4118um	Tandem WH2-domain-mediated actin filament nucleation	0.1979397	36	36	1300.294	4118.225
PlasmaCells	HK2770	PlasmaCellsX1300umY4118um	U4-U6-U5 tri-snRNP recruitment and pre-catalytic spliceosome assembly	0.1873414	36	36	1300.294	4118.225
PlasmaCells	HK2770	PlasmaCellsX1300umY4118um	Fibroblast growth factor receptor signaling	0.1855776	36	36	1300.294	4118.225
PlasmaCells	HK2770	PlasmaCellsX1300umY4118um	Scavenger receptor-mediated initiation of cargo uptake	0.1829123	36	36	1300.294	4118.225
PlasmaCells	HK2770	PlasmaCellsX1300umY4118um	Cytosolic and nuclear iron-sulfur protein assembly	0.1813491	36	36	1300.294	4118.225
PlasmaCells	HK2770	PlasmaCellsX1300umY4118um	Inward rectifier potassium flux	0.1793966	36	36	1300.294	4118.225
PlasmaCells	HK2770	PlasmaCellsX1300umY4118um	Channel-mediated chloride transmembrane movement	0.1758201	36	36	1300.294	4118.225
PlasmaCells	HK2770	PlasmaCellsX1300umY4118um	Cortical cytoskeleton dynamics	0.1757014	36	36	1300.294	4118.225
EndoG	HK2770	EndoGX2005umY2826um	Adult hemoglobin and myoglobin assembly	0.5888153	62	44	2004.965	2826.203
EndoG	HK2770	EndoGX2005umY2826um	Basement membrane attachment to cell surface	0.537112	62	44	2004.965	2826.203
EndoG	HK2770	EndoGX2005umY2826um	Proteolysis of elastic fibers	0.3797422	62	44	2004.965	2826.203
EndoG	HK2770	EndoGX2005umY2826um	Microtubule assistance of vesicle traffic between Golgi and ER	0.3689477	62	44	2004.965	2826.203
EndoG	HK2770	EndoGX2005umY2826um	Striated muscle thin myofilament organization	0.3581948	62	44	2004.965	2826.203
EndoG	HK2770	EndoGX2005umY2826um	Roundabout signaling	0.3559073	62	44	2004.965	2826.203
EndoG	HK2770	EndoGX2005umY2826um	Interaction of integrin with complement and coagulation factors	0.3508772	62	44	2004.965	2826.203
EndoG	HK2770	EndoGX2005umY2826um	Smooth muscle thin myofilament organization	0.3452267	62	44	2004.965	2826.203
EndoG	HK2770	EndoGX2005umY2826um	Integrin costamere-mediated coupling between cytoskeleton and ECM	0.3338944	62	44	2004.965	2826.203
EndoG	HK2770	EndoGX2005umY2826um	Initiation of phagocytosis of apoptotic cells	0.3265707	62	44	2004.965	2826.203
EndoG	HK2770	EndoGX2005umY2826um	Initiation of phagocytosis via complement receptors	0.3245033	62	44	2004.965	2826.203
EndoG	HK2770	EndoGX2005umY2826um	Fibrinolysis	0.3240059	62	44	2004.965	2826.203
EndoG	HK2770	EndoGX2005umY2826um	Crosslinking between different cytoskeletal networks and nuclear envelope components	0.3233747	62	44	2004.965	2826.203
EndoG	HK2770	EndoGX2005umY2826um	Integrin-basement membrane interaction and signaling	0.3176942	62	44	2004.965	2826.203
EndoG	HK2770	EndoGX2005umY2826um	Smooth muscle thick myofilament organization and regulation	0.3123543	62	44	2004.965	2826.203
EndoG	HK2770	EndoGX2005umY2826um	Semaphorin receptor signaling	0.3061492	62	44	2004.965	2826.203
EndoG	HK2770	EndoGX2005umY2826um	Immunglobulin dynamics	0.2910793	62	44	2004.965	2826.203
EndoG	HK2770	EndoGX2005umY2826um	Basement membrane assembly and organization	0.2743647	62	44	2004.965	2826.203
EndoG	HK2770	EndoGX2005umY2826um	Microtubule-based anterograde organelle and vesicle transport	0.2741995	62	44	2004.965	2826.203
EndoG	HK2770	EndoGX2005umY2826um	Induction of lysophagy	0.2699055	62	44	2004.965	2826.203
EndoG	HK2770	EndoGX2005umY2826um	Synthesis of secreted WNT signaling modulators	0.2694629	62	44	2004.965	2826.203
EndoG	HK2770	EndoGX2005umY2826um	Immunoproteasome organization	0.2673292	62	44	2004.965	2826.203
EndoG	HK2770	EndoGX2005umY2826um	Endothelial support of leukocyte rolling and transmigration	0.2640477	62	44	2004.965	2826.203
EndoG	HK2770	EndoGX2005umY2826um	Hemidesmosome organization	0.2591093	62	44	2004.965	2826.203
EndoG	HK2770	EndoGX2005umY2826um	Proteasomal core organization	0.2556335	62	44	2004.965	2826.203
EndoG	HK2770	EndoGX2005umY2826um	Semaphorin presentation on cell surface	0.2532228	62	44	2004.965	2826.203
EndoG	HK2770	EndoGX2005umY2826um	Induction of ER-phagy	0.2485057	62	44	2004.965	2826.203
EndoG	HK2770	EndoGX2005umY2826um	LINC complex-mediated nuclear-cytoskeletal coupling	0.2471455	62	44	2004.965	2826.203
EndoG	HK2770	EndoGX2005umY2826um	Inhibition of apoptosis	0.2455082	62	44	2004.965	2826.203
EndoG	HK2770	EndoGX2005umY2826um	Tetraspanin-enriched microdomain dynamics	0.2452144	62	44	2004.965	2826.203
CTAL	HK2770	CTALX3471umY4185um	Lipid raft dynamics	0.3660846	35	61	3471.462	4185.157
CTAL	HK2770	CTALX3471umY4185um	Mitochondrial ATP-synthesis coupled to proton gradient	0.3340096	35	61	3471.462	4185.157
CTAL	HK2770	CTALX3471umY4185um	Acyl CoA hydrolysis	0.3272995	35	61	3471.462	4185.157
CTAL	HK2770	CTALX3471umY4185um	HDL synthesis and organization for reverse lipid transport	0.3195927	35	61	3471.462	4185.157
CTAL	HK2770	CTALX3471umY4185um	Adult hemoglobin and myoglobin assembly	0.254599	35	61	3471.462	4185.157
CTAL	HK2770	CTALX3471umY4185um	Procollagen processing in the ER	0.2544011	35	61	3471.462	4185.157
CTAL	HK2770	CTALX3471umY4185um	Vesicle fusion with cis-Golgi	0.2535885	35	61	3471.462	4185.157
CTAL	HK2770	CTALX3471umY4185um	Endogenous control of complement activity	0.2528524	35	61	3471.462	4185.157
CTAL	HK2770	CTALX3471umY4185um	Mismatch repair	0.2366482	35	61	3471.462	4185.157
CTAL	HK2770	CTALX3471umY4185um	Calcineurin-NFAT signaling pathway	0.2364641	35	61	3471.462	4185.157
CTAL	HK2770	CTALX3471umY4185um	U5 snRNP-selective component synthesis	0.2300652	35	61	3471.462	4185.157
CTAL	HK2770	CTALX3471umY4185um	Mitochondria-endoplasmic reticulum contact site formation	0.2212287	35	61	3471.462	4185.157
CTAL	HK2770	CTALX3471umY4185um	Serine and glycine metabolism	0.210177	35	61	3471.462	4185.157
CTAL	HK2770	CTALX3471umY4185um	Carnitine biosynthesis and transmembrane transport	0.2054492	35	61	3471.462	4185.157
CTAL	HK2770	CTALX3471umY4185um	Generation of electrochemical gradients by Na-K-ATPase	0.2050274	35	61	3471.462	4185.157
CTAL	HK2770	CTALX3471umY4185um	Classical non-homologous end joining DSB repair	0.2037992	35	61	3471.462	4185.157
CTAL	HK2770	CTALX3471umY4185um	Initiation of lipoprotein clearance	0.2014615	35	61	3471.462	4185.157
CTAL	HK2770	CTALX3471umY4185um	Mitochondrial fission	0.1996	35	61	3471.462	4185.157
CTAL	HK2770	CTALX3471umY4185um	Vitamin D receptor signaling	0.1966152	35	61	3471.462	4185.157
CTAL	HK2770	CTALX3471umY4185um	Lysosomal protein degradation	0.189316	35	61	3471.462	4185.157
CTAL	HK2770	CTALX3471umY4185um	Mitoribosome assembly and maturation	0.188521	35	61	3471.462	4185.157
CTAL	HK2770	CTALX3471umY4185um	Cellular uptake and efflux of free cholesterol	0.1882266	35	61	3471.462	4185.157
CTAL	HK2770	CTALX3471umY4185um	Non-CCR4-NOT-mediated cytosolic mRNA deadenylation	0.1880795	35	61	3471.462	4185.157
CTAL	HK2770	CTALX3471umY4185um	Chaperone-mediated regulation of steroid nuclear receptors	0.1875657	35	61	3471.462	4185.157
CTAL	HK2770	CTALX3471umY4185um	Smooth muscle thin myofilament organization	0.1823074	35	61	3471.462	4185.157
CTAL	HK2770	CTALX3471umY4185um	Fructose and mannose metabolism	0.1819903	35	61	3471.462	4185.157
CTAL	HK2770	CTALX3471umY4185um	Actin biosynthesis and recycling	0.1798864	35	61	3471.462	4185.157
CTAL	HK2770	CTALX3471umY4185um	Vesicle tethering at plasma membrane	0.1771471	35	61	3471.462	4185.157
CTAL	HK2770	CTALX3471umY4185um	Endoplasmic reticulum contact site-mediated cholesterol transfer	0.1733886	35	61	3471.462	4185.157
CTAL	HK2770	CTALX3471umY4185um	Prostanoid synthesis from arachidonic acid	0.170442	35	61	3471.462	4185.157
EndoG	HK2770	EndoGX1387umY4169um	Smooth muscle thick myofilament organization and regulation	0.4286591	35	37	1386.78	4169.364
EndoG	HK2770	EndoGX1387umY4169um	Protein N-linked glycosylation in ER	0.4168007	35	37	1386.78	4169.364
EndoG	HK2770	EndoGX1387umY4169um	Basement membrane attachment to cell surface	0.3300208	35	37	1386.78	4169.364
EndoG	HK2770	EndoGX1387umY4169um	Carrier-mediated bicarbonate transmembrane transport	0.2969407	35	37	1386.78	4169.364
EndoG	HK2770	EndoGX1387umY4169um	Centriole disengagement	0.2933039	35	37	1386.78	4169.364
EndoG	HK2770	EndoGX1387umY4169um	Integrin-basement membrane interaction and signaling	0.2856792	35	37	1386.78	4169.364
EndoG	HK2770	EndoGX1387umY4169um	Synthesis of secreted WNT signaling modulators	0.2799117	35	37	1386.78	4169.364
EndoG	HK2770	EndoGX1387umY4169um	Recruitment of signaling proteins to the dystrophin-glycoprotein complex	0.2644592	35	37	1386.78	4169.364
EndoG	HK2770	EndoGX1387umY4169um	Regulation of microtubule nucleation at existing microtubules	0.2629918	35	37	1386.78	4169.364
EndoG	HK2770	EndoGX1387umY4169um	Early endocytic vesicle and endosome fusion	0.2591093	35	37	1386.78	4169.364
EndoG	HK2770	EndoGX1387umY4169um	ER unfolded protein response pathway	0.2536873	35	37	1386.78	4169.364
EndoG	HK2770	EndoGX1387umY4169um	Interphase pericentriolar material organization for microtubule nucleation sites	0.2514534	35	37	1386.78	4169.364
EndoG	HK2770	EndoGX1387umY4169um	Cardiomyocyte pacemaker current generation	0.2497238	35	37	1386.78	4169.364
EndoG	HK2770	EndoGX1387umY4169um	Crosslinking between different cytoskeletal networks and nuclear envelope components	0.2494214	35	37	1386.78	4169.364
EndoG	HK2770	EndoGX1387umY4169um	Antigen presentation via MHC class I molecules	0.2493181	35	37	1386.78	4169.364
EndoG	HK2770	EndoGX1387umY4169um	Striated muscle thin myofilament organization	0.2412161	35	37	1386.78	4169.364
EndoG	HK2770	EndoGX1387umY4169um	Classical complement pathway	0.2357324	35	37	1386.78	4169.364
EndoG	HK2770	EndoGX1387umY4169um	Dystrophin or utrophin complex-mediated coupling between cytoskeleton and ECM	0.2229118	35	37	1386.78	4169.364
EndoG	HK2770	EndoGX1387umY4169um	Carrier-mediated chloride transmembrane transport	0.2227014	35	37	1386.78	4169.364
EndoG	HK2770	EndoGX1387umY4169um	Co-translational ER protein import and insertion into ER membrane	0.2187013	35	37	1386.78	4169.364
EndoG	HK2770	EndoGX1387umY4169um	Initiation of phagocytosis via complement receptors	0.2170714	35	37	1386.78	4169.364
EndoG	HK2770	EndoGX1387umY4169um	Desmosome organization	0.2040091	35	37	1386.78	4169.364
EndoG	HK2770	EndoGX1387umY4169um	Endothelial support of leukocyte rolling and transmigration	0.1996188	35	37	1386.78	4169.364
EndoG	HK2770	EndoGX1387umY4169um	Support for RNA polymerase II- and III-mediated snRNA transcription	0.1993478	35	37	1386.78	4169.364
EndoG	HK2770	EndoGX1387umY4169um	Contractile ring assembly and constriction	0.1974198	35	37	1386.78	4169.364
EndoG	HK2770	EndoGX1387umY4169um	Lysosomal pH regulation	0.1945181	35	37	1386.78	4169.364
EndoG	HK2770	EndoGX1387umY4169um	Hemidesmosome organization	0.1932278	35	37	1386.78	4169.364
EndoG	HK2770	EndoGX1387umY4169um	Lectin complement pathway	0.1870936	35	37	1386.78	4169.364
EndoG	HK2770	EndoGX1387umY4169um	Z-disc organization	0.1862348	35	37	1386.78	4169.364
EndoG	HK2770	EndoGX1387umY4169um	Endosomal sorting for retrograde clathrin-independent transport to the TGN	0.1857737	35	37	1386.78	4169.364
CD4T	HK2770	CD4TX3237umY839um	Classical complement pathway	0.393597	102	58	3236.822	838.5355
CD4T	HK2770	CD4TX3237umY839um	Common gamma chain family receptor signaling	0.3644952	102	58	3236.822	838.5355
CD4T	HK2770	CD4TX3237umY839um	Biosynthesis of fibril-forming collagen	0.3586063	102	58	3236.822	838.5355
CD4T	HK2770	CD4TX3237umY839um	Nodal growth differentiation factor receptor signaling	0.3292127	102	58	3236.822	838.5355
CD4T	HK2770	CD4TX3237umY839um	Antimicrobial defense	0.3263403	102	58	3236.822	838.5355
CD4T	HK2770	CD4TX3237umY839um	Actin biosynthesis and recycling	0.3215864	102	58	3236.822	838.5355
CD4T	HK2770	CD4TX3237umY839um	Immunoproteasome organization	0.3059747	102	58	3236.822	838.5355
CD4T	HK2770	CD4TX3237umY839um	Shuttle-mediated phospholipid transport	0.2933039	102	58	3236.822	838.5355
CD4T	HK2770	CD4TX3237umY839um	Smooth muscle thin myofilament organization	0.2840398	102	58	3236.822	838.5355
CD4T	HK2770	CD4TX3237umY839um	Antigen presentation via MHC class I molecules	0.282934	102	58	3236.822	838.5355
CD4T	HK2770	CD4TX3237umY839um	DNA end protection and promotion of NHEJ	0.281822	102	58	3236.822	838.5355
CD4T	HK2770	CD4TX3237umY839um	Stress fiber assembly, organization and upstream regulation	0.2806758	102	58	3236.822	838.5355
CD4T	HK2770	CD4TX3237umY839um	Endothelial support of leukocyte rolling and transmigration	0.2778803	102	58	3236.822	838.5355
CD4T	HK2770	CD4TX3237umY839um	Adrenergic receptor signaling	0.2768778	102	58	3236.822	838.5355
CD4T	HK2770	CD4TX3237umY839um	NFkB signaling pathway	0.2694088	102	58	3236.822	838.5355
CD4T	HK2770	CD4TX3237umY839um	Extrinsic apoptosis pathway	0.2533521	102	58	3236.822	838.5355
CD4T	HK2770	CD4TX3237umY839um	Leukocyte rolling on and transmigration through endothelium	0.2468468	102	58	3236.822	838.5355
CD4T	HK2770	CD4TX3237umY839um	Pre-mRNA 3-end-cleavage and polyadenylation	0.2459499	102	58	3236.822	838.5355
CD4T	HK2770	CD4TX3237umY839um	Actin filament bundling and crosslinking	0.2405273	102	58	3236.822	838.5355
CD4T	HK2770	CD4TX3237umY839um	Proteolysis of elastic fibers	0.2384899	102	58	3236.822	838.5355
CD4T	HK2770	CD4TX3237umY839um	Proteolysis of matricellular proteins	0.2384899	102	58	3236.822	838.5355
CD4T	HK2770	CD4TX3237umY839um	Activation of pro-MMPs	0.2307551	102	58	3236.822	838.5355
CD4T	HK2770	CD4TX3237umY839um	Regulation of G-protein signaling by beta and gamma subunits	0.2289364	102	58	3236.822	838.5355
CD4T	HK2770	CD4TX3237umY839um	Striated muscle thin myofilament organization	0.225647	102	58	3236.822	838.5355
CD4T	HK2770	CD4TX3237umY839um	JAK-STAT signaling pathway	0.2247279	102	58	3236.822	838.5355
CD4T	HK2770	CD4TX3237umY839um	Actin filament severing and depolymerization	0.221232	102	58	3236.822	838.5355
CD4T	HK2770	CD4TX3237umY839um	Recruitment of signaling proteins to the dystrophin-glycoprotein complex	0.220309	102	58	3236.822	838.5355
CD4T	HK2770	CD4TX3237umY839um	Cytosolic Dicer-mediated microRNA and endogenous siRNA processing	0.2151883	102	58	3236.822	838.5355
CD4T	HK2770	CD4TX3237umY839um	Semaphorin receptor signaling	0.2145255	102	58	3236.822	838.5355
CD4T	HK2770	CD4TX3237umY839um	Proteolysis of basement membrane	0.2120691	102	58	3236.822	838.5355
PTS3	HK2770	PTS3X2516umY4128um	Ketone body metabolism and transport	0.4120556	36	50	2516.359	4128.001
PTS3	HK2770	PTS3X2516umY4128um	U5 snRNP-selective component synthesis	0.378077	36	50	2516.359	4128.001
PTS3	HK2770	PTS3X2516umY4128um	Glutathione biosynthesis, regeneration and glutathione-dependent peroxide detoxification	0.3749233	36	50	2516.359	4128.001
PTS3	HK2770	PTS3X2516umY4128um	gp130 receptor signaling	0.3730831	36	50	2516.359	4128.001
PTS3	HK2770	PTS3X2516umY4128um	Phase I biotransformation via alcohol and aldehyde dehydrogenases	0.3648222	36	50	2516.359	4128.001
PTS3	HK2770	PTS3X2516umY4128um	Cardiomyocyte action potential plateau maintenance and repolarization	0.341869	36	50	2516.359	4128.001
PTS3	HK2770	PTS3X2516umY4128um	Cellular uptake and efflux of free cholesterol	0.3359824	36	50	2516.359	4128.001
PTS3	HK2770	PTS3X2516umY4128um	Induction of aggrephagy	0.3241252	36	50	2516.359	4128.001
PTS3	HK2770	PTS3X2516umY4128um	HDL synthesis and organization for reverse lipid transport	0.305484	36	50	2516.359	4128.001
PTS3	HK2770	PTS3X2516umY4128um	Vesicle tethering at plasma membrane	0.3045337	36	50	2516.359	4128.001
PTS3	HK2770	PTS3X2516umY4128um	Insulin receptor signaling	0.2982456	36	50	2516.359	4128.001
PTS3	HK2770	PTS3X2516umY4128um	Phenylalanine and tyrosine degradation pathway	0.2955114	36	50	2516.359	4128.001
PTS3	HK2770	PTS3X2516umY4128um	Beta-oxidation	0.2899518	36	50	2516.359	4128.001
PTS3	HK2770	PTS3X2516umY4128um	Voltage-gated potassium flux	0.2849957	36	50	2516.359	4128.001
PTS3	HK2770	PTS3X2516umY4128um	Transcriptional control of myofibrillogenesis	0.2697828	36	50	2516.359	4128.001
PTS3	HK2770	PTS3X2516umY4128um	Mitochondrial translation elongation	0.2657343	36	50	2516.359	4128.001
PTS3	HK2770	PTS3X2516umY4128um	Vesicle tethering at Trans-Golgi Network	0.23737	36	50	2516.359	4128.001
PTS3	HK2770	PTS3X2516umY4128um	Carrier-mediated zinc transmembrane transport	0.2220074	36	50	2516.359	4128.001
PTS3	HK2770	PTS3X2516umY4128um	Vesicle fusion with cis-Golgi	0.2182554	36	50	2516.359	4128.001
PTS3	HK2770	PTS3X2516umY4128um	Electron transport chain	0.2162473	36	50	2516.359	4128.001
PTS3	HK2770	PTS3X2516umY4128um	Ubiquinone biosynthesis from farnesyl pyrophosphate	0.2156285	36	50	2516.359	4128.001
PTS3	HK2770	PTS3X2516umY4128um	ERK 1 2 signaling cascade	0.2131049	36	50	2516.359	4128.001
PTS3	HK2770	PTS3X2516umY4128um	GPI-anchor synthesis and attachment to protein	0.2112053	36	50	2516.359	4128.001
PTS3	HK2770	PTS3X2516umY4128um	Lipid raft dynamics	0.210709	36	50	2516.359	4128.001
PTS3	HK2770	PTS3X2516umY4128um	Serine and glycine metabolism	0.2101099	36	50	2516.359	4128.001
PTS3	HK2770	PTS3X2516umY4128um	Endoplasmic reticulum-endosome and lysosome contact site formation	0.206074	36	50	2516.359	4128.001
PTS3	HK2770	PTS3X2516umY4128um	Microtubule glutamylation and deglutamylation	0.2046375	36	50	2516.359	4128.001
PTS3	HK2770	PTS3X2516umY4128um	Striated muscle thin myofilament organization	0.2045024	36	50	2516.359	4128.001
PTS3	HK2770	PTS3X2516umY4128um	Microtubule-based retrograde vesicle and organelle transport	0.1993538	36	50	2516.359	4128.001
PTS3	HK2770	PTS3X2516umY4128um	Vesicle tethering at cis-Golgi	0.1944077	36	50	2516.359	4128.001
CNT	HK2770	CNTX2009umY2327um	Phase II biotransformation via gluthatione conjugation	0.3136604	72	44	2009.477	2326.842
CNT	HK2770	CNTX2009umY2327um	Generation of electrochemical gradients by Na-K-ATPase	0.311062	72	44	2009.477	2326.842
CNT	HK2770	CNTX2009umY2327um	Vesicle tethering at plasma membrane	0.3046075	72	44	2009.477	2326.842
CNT	HK2770	CNTX2009umY2327um	Lysosomal pH regulation	0.2719261	72	44	2009.477	2326.842
CNT	HK2770	CNTX2009umY2327um	Mitochondrial ATP-synthesis coupled to proton gradient	0.2636174	72	44	2009.477	2326.842
CNT	HK2770	CNTX2009umY2327um	Protein import across and into outer mitochondrial membrane	0.2576483	72	44	2009.477	2326.842
CNT	HK2770	CNTX2009umY2327um	Ubiquinone biosynthesis from farnesyl pyrophosphate	0.2522669	72	44	2009.477	2326.842
CNT	HK2770	CNTX2009umY2327um	Roundabout signaling	0.2426696	72	44	2009.477	2326.842
CNT	HK2770	CNTX2009umY2327um	Crosslinking between different cytoskeletal networks and nuclear envelope components	0.2323796	72	44	2009.477	2326.842
CNT	HK2770	CNTX2009umY2327um	Endogenous control of complement activity	0.2245123	72	44	2009.477	2326.842
CNT	HK2770	CNTX2009umY2327um	Chaperone-mediated regulation of steroid nuclear receptors	0.2234378	72	44	2009.477	2326.842
CNT	HK2770	CNTX2009umY2327um	Support for large vesicle biogenesis at ER	0.2222807	72	44	2009.477	2326.842
CNT	HK2770	CNTX2009umY2327um	Degradation of deadenylated mRNA by cytosolic exosome	0.2212389	72	44	2009.477	2326.842
CNT	HK2770	CNTX2009umY2327um	Carrier-mediated bicarbonate transmembrane transport	0.2190195	72	44	2009.477	2326.842
CNT	HK2770	CNTX2009umY2327um	Actin biosynthesis and recycling	0.2100779	72	44	2009.477	2326.842
CNT	HK2770	CNTX2009umY2327um	Carrier-mediated chloride transmembrane transport	0.2081843	72	44	2009.477	2326.842
CNT	HK2770	CNTX2009umY2327um	Bone morphogenetic protein receptor signaling	0.2055923	72	44	2009.477	2326.842
CNT	HK2770	CNTX2009umY2327um	Electron transport chain	0.2052697	72	44	2009.477	2326.842
CNT	HK2770	CNTX2009umY2327um	Pre-mRNA 3-end-cleavage and polyadenylation	0.2052388	72	44	2009.477	2326.842
CNT	HK2770	CNTX2009umY2327um	Induction of canonical mitophagy	0.2052085	72	44	2009.477	2326.842
CNT	HK2770	CNTX2009umY2327um	Vesicle tethering at Trans-Golgi Network	0.1898796	72	44	2009.477	2326.842
CNT	HK2770	CNTX2009umY2327um	Nonsense-mediated mRNA decay pathway	0.1893269	72	44	2009.477	2326.842
CNT	HK2770	CNTX2009umY2327um	Thioredoxin-dependent peroxiredoxin-mediated peroxide detoxification	0.1891258	72	44	2009.477	2326.842
CNT	HK2770	CNTX2009umY2327um	Inositol metabolism and transport	0.1883978	72	44	2009.477	2326.842
CNT	HK2770	CNTX2009umY2327um	Cardiomyocyte pacemaker current generation	0.1881215	72	44	2009.477	2326.842
CNT	HK2770	CNTX2009umY2327um	Proline metabolism	0.1879524	72	44	2009.477	2326.842
CNT	HK2770	CNTX2009umY2327um	Syndecan receptor signaling	0.181457	72	44	2009.477	2326.842
CNT	HK2770	CNTX2009umY2327um	Mitochondrial translation termination	0.1807211	72	44	2009.477	2326.842
CNT	HK2770	CNTX2009umY2327um	Glycolysis and gluconeogenesis	0.1775595	72	44	2009.477	2326.842
CNT	HK2770	CNTX2009umY2327um	Nucleosome disassembly	0.1770419	72	44	2009.477	2326.842
CNT	HK2770	CNTX3213umY3934um	Nuclear intermediate filaments	0.4767513	40	58	3212.757	3933.972
CNT	HK2770	CNTX3213umY3934um	Hemidesmosome organization	0.423261	40	58	3212.757	3933.972
CNT	HK2770	CNTX3213umY3934um	Notch ligand presentation	0.3203288	40	58	3212.757	3933.972
CNT	HK2770	CNTX3213umY3934um	Rank signaling	0.3125828	40	58	3212.757	3933.972
CNT	HK2770	CNTX3213umY3934um	Catecholamine metabolism	0.3016924	40	58	3212.757	3933.972
CNT	HK2770	CNTX3213umY3934um	Bridge-mediated phospholipid transfer at organelle contact sites	0.282542	40	58	3212.757	3933.972
CNT	HK2770	CNTX3213umY3934um	Mitochondrial translation termination	0.2754967	40	58	3212.757	3933.972
CNT	HK2770	CNTX3213umY3934um	Transcriptional control of myofibrillogenesis	0.2697828	40	58	3212.757	3933.972
CNT	HK2770	CNTX3213umY3934um	Nucleosome disassembly	0.2675497	40	58	3212.757	3933.972
CNT	HK2770	CNTX3213umY3934um	Farnesyl pyrophosphate biosynthesis in the mevalonate pathway	0.2664825	40	58	3212.757	3933.972
CNT	HK2770	CNTX3213umY3934um	Induction of lysophagy	0.2642621	40	58	3212.757	3933.972
CNT	HK2770	CNTX3213umY3934um	Integrin-basement membrane interaction and signaling	0.2458037	40	58	3212.757	3933.972
CNT	HK2770	CNTX3213umY3934um	Fatty acid activation	0.2456423	40	58	3212.757	3933.972
CNT	HK2770	CNTX3213umY3934um	MICOS-dependent maintenance of mitochondrial cristae architecture	0.2444936	40	58	3212.757	3933.972
CNT	HK2770	CNTX3213umY3934um	Centrosomal distal appendage organization for ciliogenesis	0.2443872	40	58	3212.757	3933.972
CNT	HK2770	CNTX3213umY3934um	Catabolism of branched-chain amino acids	0.2366714	40	58	3212.757	3933.972
CNT	HK2770	CNTX3213umY3934um	Tetraspanin-enriched microdomain dynamics	0.2363023	40	58	3212.757	3933.972
CNT	HK2770	CNTX3213umY3934um	Mitochondrial iron-sulfur protein assembly	0.2335611	40	58	3212.757	3933.972
CNT	HK2770	CNTX3213umY3934um	Upstream regulation of contractile ring	0.2292862	40	58	3212.757	3933.972
CNT	HK2770	CNTX3213umY3934um	Mitochondrial fatty acid synthesis	0.2275202	40	58	3212.757	3933.972
CNT	HK2770	CNTX3213umY3934um	Step 1 and 2 catalysis during pre-mRNA splicing	0.2274625	40	58	3212.757	3933.972
CNT	HK2770	CNTX3213umY3934um	Lysine metabolism	0.2217428	40	58	3212.757	3933.972
CNT	HK2770	CNTX3213umY3934um	Degradation of deadenylated mRNA by cytosolic exosome	0.2154733	40	58	3212.757	3933.972
CNT	HK2770	CNTX3213umY3934um	Ketone body metabolism and transport	0.2119714	40	58	3212.757	3933.972
CNT	HK2770	CNTX3213umY3934um	Semaphorin receptor signaling	0.2092033	40	58	3212.757	3933.972
CNT	HK2770	CNTX3213umY3934um	Endoplasmic reticulum tubulus maintenance	0.2065074	40	58	3212.757	3933.972
CNT	HK2770	CNTX3213umY3934um	Phase II biotransformation via glucuronidation	0.1997686	40	58	3212.757	3933.972
CNT	HK2770	CNTX3213umY3934um	Kinetochore-microtubule attachment	0.1980204	40	58	3212.757	3933.972
CNT	HK2770	CNTX3213umY3934um	Mitochondria-endoplasmic reticulum contact site formation	0.1974542	40	58	3212.757	3933.972
CNT	HK2770	CNTX3213umY3934um	Cardiomyocyte action potential plateau maintenance and repolarization	0.194702	40	58	3212.757	3933.972
MyoFib	HK2770	MyoFibX3150umY887um	Syndecan receptor signaling	0.4799117	101	57	3149.584	887.4188
MyoFib	HK2770	MyoFibX3150umY887um	Interaction of integrin with complement and coagulation factors	0.391363	101	57	3149.584	887.4188
MyoFib	HK2770	MyoFibX3150umY887um	Proteolysis of elastic fibers	0.3503683	101	57	3149.584	887.4188
MyoFib	HK2770	MyoFibX3150umY887um	Integrin-extracellular matrix interaction and signaling	0.348587	101	57	3149.584	887.4188
MyoFib	HK2770	MyoFibX3150umY887um	Actin biosynthesis and recycling	0.3445193	101	57	3149.584	887.4188
MyoFib	HK2770	MyoFibX3150umY887um	Cytosolic protein folding	0.3119057	101	57	3149.584	887.4188
MyoFib	HK2770	MyoFibX3150umY887um	Proteolysis of basement membrane	0.3115533	101	57	3149.584	887.4188
MyoFib	HK2770	MyoFibX3150umY887um	Proteolysis of fibronectin	0.3115533	101	57	3149.584	887.4188
MyoFib	HK2770	MyoFibX3150umY887um	Chaperone-mediated autophagy	0.3043798	101	57	3149.584	887.4188
MyoFib	HK2770	MyoFibX3150umY887um	Integrin-basement membrane interaction and signaling	0.2941128	101	57	3149.584	887.4188
MyoFib	HK2770	MyoFibX3150umY887um	Immunoproteasome organization	0.2815605	101	57	3149.584	887.4188
MyoFib	HK2770	MyoFibX3150umY887um	Immunglobulin dynamics	0.2778245	101	57	3149.584	887.4188
MyoFib	HK2770	MyoFibX3150umY887um	NFkB signaling pathway	0.2698296	101	57	3149.584	887.4188
MyoFib	HK2770	MyoFibX3150umY887um	Contractile ring assembly and constriction	0.2620715	101	57	3149.584	887.4188
MyoFib	HK2770	MyoFibX3150umY887um	Stress fiber assembly, organization and upstream regulation	0.2464575	101	57	3149.584	887.4188
MyoFib	HK2770	MyoFibX3150umY887um	Endoplasmic reticulum-golgi contact site formation	0.2407653	101	57	3149.584	887.4188
MyoFib	HK2770	MyoFibX3150umY887um	Antigen presentation via MHC class I molecules	0.2281607	101	57	3149.584	887.4188
MyoFib	HK2770	MyoFibX3150umY887um	Proteolysis of matricellular proteins	0.2268877	101	57	3149.584	887.4188
MyoFib	HK2770	MyoFibX3150umY887um	Lysosomal protein degradation	0.2261246	101	57	3149.584	887.4188
MyoFib	HK2770	MyoFibX3150umY887um	Superoxide generation by phagocyte NOX2 NADPH oxidase	0.2208079	101	57	3149.584	887.4188
MyoFib	HK2770	MyoFibX3150umY887um	Endoplasmic reticulum-plasma membrane contact site formation	0.2085357	101	57	3149.584	887.4188
MyoFib	HK2770	MyoFibX3150umY887um	Fibrinolysis	0.2069219	101	57	3149.584	887.4188
MyoFib	HK2770	MyoFibX3150umY887um	Induction of aggrephagy	0.2027624	101	57	3149.584	887.4188
MyoFib	HK2770	MyoFibX3150umY887um	Proteolysis of fibril-forming collagen	0.200524	101	57	3149.584	887.4188
MyoFib	HK2770	MyoFibX3150umY887um	NADPH-independent ROS detoxification	0.1983812	101	57	3149.584	887.4188
MyoFib	HK2770	MyoFibX3150umY887um	Vesicle tethering at Trans-Golgi Network	0.1932367	101	57	3149.584	887.4188
MyoFib	HK2770	MyoFibX3150umY887um	Nucleosome disassembly	0.1923473	101	57	3149.584	887.4188
MyoFib	HK2770	MyoFibX3150umY887um	Intercellular bridge and midbody assembly and organization	0.1906677	101	57	3149.584	887.4188
MyoFib	HK2770	MyoFibX3150umY887um	Inositol metabolism and transport	0.1895028	101	57	3149.584	887.4188
MyoFib	HK2770	MyoFibX3150umY887um	Smooth muscle thin myofilament organization	0.1891633	101	57	3149.584	887.4188
CTAL	HK2770	CTALX4070umY5338um	Inward rectifier potassium flux	0.4077998	12	68	4070.094	5338.049
CTAL	HK2770	CTALX4070umY5338um	Hedgehog receptor signaling	0.3708344	12	68	4070.094	5338.049
CTAL	HK2770	CTALX4070umY5338um	Shuttle-mediated phospholipid transport	0.3633554	12	68	4070.094	5338.049
CTAL	HK2770	CTALX4070umY5338um	Intracellular triacylglycerol mobilization	0.3543124	12	68	4070.094	5338.049
CTAL	HK2770	CTALX4070umY5338um	Mitoribosome assembly and maturation	0.2935982	12	68	4070.094	5338.049
CTAL	HK2770	CTALX4070umY5338um	Non-CCR4-NOT-mediated cytosolic mRNA deadenylation	0.277557	12	68	4070.094	5338.049
CTAL	HK2770	CTALX4070umY5338um	Notch ligand presentation	0.2683106	12	68	4070.094	5338.049
CTAL	HK2770	CTALX4070umY5338um	Malate aspartate shuttle	0.2665195	12	68	4070.094	5338.049
CTAL	HK2770	CTALX4070umY5338um	Cardiomyocyte pacemaker current generation	0.2460405	12	68	4070.094	5338.049
CTAL	HK2770	CTALX4070umY5338um	U2 snRNP-selective component synthesis	0.2446738	12	68	4070.094	5338.049
CTAL	HK2770	CTALX4070umY5338um	Chromatin organization by Polycomb repressive complexes	0.2399026	12	68	4070.094	5338.049
CTAL	HK2770	CTALX4070umY5338um	Hemidesmosome organization	0.2383757	12	68	4070.094	5338.049
CTAL	HK2770	CTALX4070umY5338um	Epidermal growth factor induced EGF receptor signaling	0.2238598	12	68	4070.094	5338.049
CTAL	HK2770	CTALX4070umY5338um	Coenzyme A biosynthesis from pantothenate	0.2224267	12	68	4070.094	5338.049
CTAL	HK2770	CTALX4070umY5338um	Semaphorin presentation on cell surface	0.2158379	12	68	4070.094	5338.049
CTAL	HK2770	CTALX4070umY5338um	Lysosomal degradation of chondroitin and dermatan sulfate	0.2085357	12	68	4070.094	5338.049
CTAL	HK2770	CTALX4070umY5338um	Tight junction organization	0.2066023	12	68	4070.094	5338.049
CTAL	HK2770	CTALX4070umY5338um	Fatty acid activation	0.2035398	12	68	4070.094	5338.049
CTAL	HK2770	CTALX4070umY5338um	Lipid droplet mitochondria interaction	0.201261	12	68	4070.094	5338.049
CTAL	HK2770	CTALX4070umY5338um	Chemically and physiologically gated channel-mediated sodium transmembrane movement	0.1994113	12	68	4070.094	5338.049
CTAL	HK2770	CTALX4070umY5338um	Endogenous control of complement activity	0.1991167	12	68	4070.094	5338.049
CTAL	HK2770	CTALX4070umY5338um	Mitochondrial translation elongation	0.1972764	12	68	4070.094	5338.049
CTAL	HK2770	CTALX4070umY5338um	Non-vesicular ceramide transport	0.197031	12	68	4070.094	5338.049
CTAL	HK2770	CTALX4070umY5338um	Mitochondria-endoplasmic reticulum contact site formation	0.1955607	12	68	4070.094	5338.049
CTAL	HK2770	CTALX4070umY5338um	Cellular uptake and efflux of free cholesterol	0.1945548	12	68	4070.094	5338.049
CTAL	HK2770	CTALX4070umY5338um	Mammalian circadian clock oscillation	0.1933186	12	68	4070.094	5338.049
CTAL	HK2770	CTALX4070umY5338um	Lipid droplet biogenesis	0.1924264	12	68	4070.094	5338.049
CTAL	HK2770	CTALX4070umY5338um	Acyl CoA hydrolysis	0.1854305	12	68	4070.094	5338.049
CTAL	HK2770	CTALX4070umY5338um	Quiescence- and senescence-associated cell cycle arrest	0.1854036	12	68	4070.094	5338.049
CTAL	HK2770	CTALX4070umY5338um	Centriole disengagement	0.180574	12	68	4070.094	5338.049
CTAL	HK2770	CTALX4070umY5338um	Centrosome disjunction and separation	0.180574	12	68	4070.094	5338.049
PTS3	HK2770	PTS3X4160umY4990um	Cellular urate import and export	0.4890527	19	69	4160.339	4989.85
PTS3	HK2770	PTS3X4160umY4990um	Fructose and mannose metabolism	0.4247843	19	69	4160.339	4989.85
PTS3	HK2770	PTS3X4160umY4990um	Phase II biotransformation via glucuronidation	0.397854	19	69	4160.339	4989.85
PTS3	HK2770	PTS3X4160umY4990um	Condensin-mediated chromosome condensation	0.3918537	19	69	4160.339	4989.85
PTS3	HK2770	PTS3X4160umY4990um	Microtubule assistance of vesicle traffic between Golgi and ER	0.3318617	19	69	4160.339	4989.85
PTS3	HK2770	PTS3X4160umY4990um	Lectin complement pathway	0.3221691	19	69	4160.339	4989.85
PTS3	HK2770	PTS3X4160umY4990um	Formin-mediated linear actin filament nucleation and elongation	0.3080585	19	69	4160.339	4989.85
PTS3	HK2770	PTS3X4160umY4990um	NADPH-independent ROS detoxification	0.289919	19	69	4160.339	4989.85
PTS3	HK2770	PTS3X4160umY4990um	Aspartate and arginine metabolism	0.2769628	19	69	4160.339	4989.85
PTS3	HK2770	PTS3X4160umY4990um	Lipid droplet mitochondria interaction	0.2760174	19	69	4160.339	4989.85
PTS3	HK2770	PTS3X4160umY4990um	Quiescence- and senescence-associated cell cycle arrest	0.25669	19	69	4160.339	4989.85
PTS3	HK2770	PTS3X4160umY4990um	DNA end protection and promotion of NHEJ	0.2508942	19	69	4160.339	4989.85
PTS3	HK2770	PTS3X4160umY4990um	m6A methylation and demethylation of mRNA	0.2442645	19	69	4160.339	4989.85
PTS3	HK2770	PTS3X4160umY4990um	Calcineurin-NFAT signaling pathway	0.2332412	19	69	4160.339	4989.85
PTS3	HK2770	PTS3X4160umY4990um	Carrier-mediated sodium transmembrane transport	0.2299594	19	69	4160.339	4989.85
PTS3	HK2770	PTS3X4160umY4990um	Carnitine biosynthesis and transmembrane transport	0.2273301	19	69	4160.339	4989.85
PTS3	HK2770	PTS3X4160umY4990um	Catabolism of branched-chain amino acids	0.2191636	19	69	4160.339	4989.85
PTS3	HK2770	PTS3X4160umY4990um	Nonsense-mediated mRNA decay pathway	0.2174175	19	69	4160.339	4989.85
PTS3	HK2770	PTS3X4160umY4990um	Bone morphogenetic protein receptor signaling	0.2170714	19	69	4160.339	4989.85
PTS3	HK2770	PTS3X4160umY4990um	Clathrin-mediated endosomal vesicle biogenesis for retrograde transport to the TGN	0.2119144	19	69	4160.339	4989.85
PTS3	HK2770	PTS3X4160umY4990um	Phase II biotransformation via gluthatione conjugation	0.2092094	19	69	4160.339	4989.85
PTS3	HK2770	PTS3X4160umY4990um	Initiation of RNA polymerase III-mediated 5S rRNA and tRNA transcription	0.2091311	19	69	4160.339	4989.85
PTS3	HK2770	PTS3X4160umY4990um	Integrin-basement membrane interaction and signaling	0.20601	19	69	4160.339	4989.85
PTS3	HK2770	PTS3X4160umY4990um	Alternative end joining DSB repair	0.1999509	19	69	4160.339	4989.85
PTS3	HK2770	PTS3X4160umY4990um	Mitochondrial fatty acid synthesis	0.1924945	19	69	4160.339	4989.85
PTS3	HK2770	PTS3X4160umY4990um	Vesicle tethering at plasma membrane	0.1900479	19	69	4160.339	4989.85
PTS3	HK2770	PTS3X4160umY4990um	Cellular xenobiotic uptake and efflux	0.1867381	19	69	4160.339	4989.85
PTS3	HK2770	PTS3X4160umY4990um	Cholesterol biosynthesis from farnesyl pyrophosphate	0.1859707	19	69	4160.339	4989.85
PTS3	HK2770	PTS3X4160umY4990um	Abscission checkpoint	0.1855404	19	69	4160.339	4989.85
PTS3	HK2770	PTS3X4160umY4990um	Centrosomal subdistal appendage organization for microtubule anchoring	0.1848853	19	69	4160.339	4989.85
iPT	HK2770	iPTX1837umY2225um	Centrosomal subdistal appendage organization for microtubule anchoring	0.3865783	74	42	1836.506	2225.315
iPT	HK2770	iPTX1837umY2225um	Stimulus-dependent and constitutive channel-mediated calcium entry	0.3768863	74	42	1836.506	2225.315
iPT	HK2770	iPTX1837umY2225um	Cellular uptake and efflux of free cholesterol	0.3479029	74	42	1836.506	2225.315
iPT	HK2770	iPTX1837umY2225um	Chemically and physiologically gated channel-mediated sodium transmembrane movement	0.3217071	74	42	1836.506	2225.315
iPT	HK2770	iPTX1837umY2225um	Mismatch repair	0.3105893	74	42	1836.506	2225.315
iPT	HK2770	iPTX1837umY2225um	Microtubule crosslinking and bundling	0.2838852	74	42	1836.506	2225.315
iPT	HK2770	iPTX1837umY2225um	Support for large vesicle biogenesis at ER	0.2626762	74	42	1836.506	2225.315
iPT	HK2770	iPTX1837umY2225um	TREX-2-mediated nuclear mRNA export	0.2584715	74	42	1836.506	2225.315
iPT	HK2770	iPTX1837umY2225um	NFkB signaling pathway	0.2488954	74	42	1836.506	2225.315
iPT	HK2770	iPTX1837umY2225um	Pentose phosphate pathway	0.2399083	74	42	1836.506	2225.315
iPT	HK2770	iPTX1837umY2225um	Phospholipid scrambling across membrane leaflets	0.236903	74	42	1836.506	2225.315
iPT	HK2770	iPTX1837umY2225um	ER unfolded protein response pathway	0.2335747	74	42	1836.506	2225.315
iPT	HK2770	iPTX1837umY2225um	Mitochondrial ATP-synthesis coupled to proton gradient	0.2317103	74	42	1836.506	2225.315
iPT	HK2770	iPTX1837umY2225um	Viral RNA-activated RIG-I-like signaling	0.2298563	74	42	1836.506	2225.315
iPT	HK2770	iPTX1837umY2225um	Classical complement pathway	0.2277901	74	42	1836.506	2225.315
iPT	HK2770	iPTX1837umY2225um	Vesicle tethering at Trans-Golgi Network	0.2144436	74	42	1836.506	2225.315
iPT	HK2770	iPTX1837umY2225um	Calcineurin-NFAT signaling pathway	0.2084715	74	42	1836.506	2225.315
iPT	HK2770	iPTX1837umY2225um	Phenylalanine and tyrosine degradation pathway	0.2076527	74	42	1836.506	2225.315
iPT	HK2770	iPTX1837umY2225um	Lectin complement pathway	0.2064777	74	42	1836.506	2225.315
iPT	HK2770	iPTX1837umY2225um	G protein-regulated phospholipase C beta signaling cascade	0.2049595	74	42	1836.506	2225.315
iPT	HK2770	iPTX1837umY2225um	Synthesis of secreted WNT signaling modulators	0.1910228	74	42	1836.506	2225.315
iPT	HK2770	iPTX1837umY2225um	Sphingomyelin biosynthesis from ceramide	0.1896983	74	42	1836.506	2225.315
iPT	HK2770	iPTX1837umY2225um	Folate cycle	0.1889333	74	42	1836.506	2225.315
iPT	HK2770	iPTX1837umY2225um	Cardiomyocyte pacemaker current generation	0.1884899	74	42	1836.506	2225.315
iPT	HK2770	iPTX1837umY2225um	G protein regulated RHO signaling cascade	0.1883883	74	42	1836.506	2225.315
iPT	HK2770	iPTX1837umY2225um	U4-U6 di-snRNP-selective component synthesis	0.1876889	74	42	1836.506	2225.315
iPT	HK2770	iPTX1837umY2225um	Beta-oxidation	0.1861042	74	42	1836.506	2225.315
iPT	HK2770	iPTX1837umY2225um	Initiation of phagocytosis via complement receptors	0.1838116	74	42	1836.506	2225.315
iPT	HK2770	iPTX1837umY2225um	Single strand annealing DSB repair	0.1834131	74	42	1836.506	2225.315
iPT	HK2770	iPTX1837umY2225um	Early endocytic vesicle and endosome fusion	0.1821862	74	42	1836.506	2225.315
PlasmaCells	HK2770	PlasmaCellsX1138umY2619um	Synthesis of secreted WNT signaling modulators	0.5027226	66	34	1137.851	2619.389
PlasmaCells	HK2770	PlasmaCellsX1138umY2619um	Immunglobulin dynamics	0.4813802	66	34	1137.851	2619.389
PlasmaCells	HK2770	PlasmaCellsX1138umY2619um	Biosynthesis of fibril-forming collagen	0.4116059	66	34	1137.851	2619.389
PlasmaCells	HK2770	PlasmaCellsX1138umY2619um	Smooth muscle thick myofilament organization and regulation	0.3929579	66	34	1137.851	2619.389
PlasmaCells	HK2770	PlasmaCellsX1138umY2619um	Endogenous control of complement activity	0.3908723	66	34	1137.851	2619.389
PlasmaCells	HK2770	PlasmaCellsX1138umY2619um	LINC complex-mediated nuclear-cytoskeletal coupling	0.3906077	66	34	1137.851	2619.389
PlasmaCells	HK2770	PlasmaCellsX1138umY2619um	Fibrinolysis	0.3817589	66	34	1137.851	2619.389
PlasmaCells	HK2770	PlasmaCellsX1138umY2619um	Coagulation cascade	0.3724696	66	34	1137.851	2619.389
PlasmaCells	HK2770	PlasmaCellsX1138umY2619um	Inflammasome assembly and initiation of proinflammtory response	0.3583517	66	34	1137.851	2619.389
PlasmaCells	HK2770	PlasmaCellsX1138umY2619um	Contractile ring assembly and constriction	0.3380759	66	34	1137.851	2619.389
PlasmaCells	HK2770	PlasmaCellsX1138umY2619um	Transcriptional control of myofibrillogenesis	0.3337014	66	34	1137.851	2619.389
PlasmaCells	HK2770	PlasmaCellsX1138umY2619um	Microtubule-based anterograde organelle and vesicle transport	0.3067108	66	34	1137.851	2619.389
PlasmaCells	HK2770	PlasmaCellsX1138umY2619um	Centrosome disjunction and separation	0.3031641	66	34	1137.851	2619.389
PlasmaCells	HK2770	PlasmaCellsX1138umY2619um	Antigen presentation via MHC class I molecules	0.2956137	66	34	1137.851	2619.389
PlasmaCells	HK2770	PlasmaCellsX1138umY2619um	Basement membrane attachment to cell surface	0.2884309	66	34	1137.851	2619.389
PlasmaCells	HK2770	PlasmaCellsX1138umY2619um	Glutathione biosynthesis, regeneration and glutathione-dependent peroxide detoxification	0.2873267	66	34	1137.851	2619.389
PlasmaCells	HK2770	PlasmaCellsX1138umY2619um	Proteolysis of elastic fibers	0.2748619	66	34	1137.851	2619.389
PlasmaCells	HK2770	PlasmaCellsX1138umY2619um	Smooth muscle thin myofilament organization	0.2617029	66	34	1137.851	2619.389
PlasmaCells	HK2770	PlasmaCellsX1138umY2619um	Striated muscle thin myofilament organization	0.2559436	66	34	1137.851	2619.389
PlasmaCells	HK2770	PlasmaCellsX1138umY2619um	Lysosomal degradation of gangliosides to ceramide	0.2500526	66	34	1137.851	2619.389
PlasmaCells	HK2770	PlasmaCellsX1138umY2619um	Actin filament bundling and crosslinking	0.2494801	66	34	1137.851	2619.389
PlasmaCells	HK2770	PlasmaCellsX1138umY2619um	Tetraspanin-enriched microdomain dynamics	0.2426831	66	34	1137.851	2619.389
PlasmaCells	HK2770	PlasmaCellsX1138umY2619um	Immunoproteasome organization	0.2353086	66	34	1137.851	2619.389
PlasmaCells	HK2770	PlasmaCellsX1138umY2619um	JAK-STAT signaling pathway	0.2340932	66	34	1137.851	2619.389
PlasmaCells	HK2770	PlasmaCellsX1138umY2619um	Cortical cytoskeleton dynamics	0.2235229	66	34	1137.851	2619.389
PlasmaCells	HK2770	PlasmaCellsX1138umY2619um	Integrin-basement membrane interaction and signaling	0.2209121	66	34	1137.851	2619.389
PlasmaCells	HK2770	PlasmaCellsX1138umY2619um	NOD-like receptor signaling	0.2178637	66	34	1137.851	2619.389
PlasmaCells	HK2770	PlasmaCellsX1138umY2619um	DNA end resection and promotion of resection-dependent DSB repair	0.2142666	66	34	1137.851	2619.389
PlasmaCells	HK2770	PlasmaCellsX1138umY2619um	Desmosome organization	0.2130598	66	34	1137.851	2619.389
PlasmaCells	HK2770	PlasmaCellsX1138umY2619um	Regulation of actin dynamics during macropinocytosis	0.2130483	66	34	1137.851	2619.389
PlasmaCells	HK2770	PlasmaCellsX2625umY1383um	Antigen presentation via MHC class I molecules	0.4507925	91	51	2624.654	1383.02
PlasmaCells	HK2770	PlasmaCellsX2625umY1383um	Classical complement pathway	0.3631376	91	51	2624.654	1383.02
PlasmaCells	HK2770	PlasmaCellsX2625umY1383um	Actin biosynthesis and recycling	0.3424153	91	51	2624.654	1383.02
PlasmaCells	HK2770	PlasmaCellsX2625umY1383um	C-type lectin receptor signaling	0.3419212	91	51	2624.654	1383.02
PlasmaCells	HK2770	PlasmaCellsX2625umY1383um	Non-kynurenine niacin metabolism	0.3302428	91	51	2624.654	1383.02
PlasmaCells	HK2770	PlasmaCellsX2625umY1383um	Toll-like receptor signaling	0.3297306	91	51	2624.654	1383.02
PlasmaCells	HK2770	PlasmaCellsX2625umY1383um	Biosynthesis of fibril-forming collagen	0.31444	91	51	2624.654	1383.02
PlasmaCells	HK2770	PlasmaCellsX2625umY1383um	Fibrinolysis	0.3093835	91	51	2624.654	1383.02
PlasmaCells	HK2770	PlasmaCellsX2625umY1383um	Proteolysis of elastic fibers	0.3078269	91	51	2624.654	1383.02
PlasmaCells	HK2770	PlasmaCellsX2625umY1383um	Polyubiquitination of retrotranslocated misfolded proteins	0.2936464	91	51	2624.654	1383.02
PlasmaCells	HK2770	PlasmaCellsX2625umY1383um	NADPH-independent ROS detoxification	0.2871229	91	51	2624.654	1383.02
PlasmaCells	HK2770	PlasmaCellsX2625umY1383um	Initiation of phagocytosis via Ig receptors	0.2823681	91	51	2624.654	1383.02
PlasmaCells	HK2770	PlasmaCellsX2625umY1383um	Proteolysis of basement membrane	0.2737247	91	51	2624.654	1383.02
PlasmaCells	HK2770	PlasmaCellsX2625umY1383um	Proteolysis of fibronectin	0.2737247	91	51	2624.654	1383.02
PlasmaCells	HK2770	PlasmaCellsX2625umY1383um	Immunglobulin dynamics	0.2674101	91	51	2624.654	1383.02
PlasmaCells	HK2770	PlasmaCellsX2625umY1383um	Late endosomal, vesicle and autophagosomal tethering to lysosomes	0.2626151	91	51	2624.654	1383.02
PlasmaCells	HK2770	PlasmaCellsX2625umY1383um	Alternative end joining DSB repair	0.2620978	91	51	2624.654	1383.02
PlasmaCells	HK2770	PlasmaCellsX2625umY1383um	Interaction of integrin with complement and coagulation factors	0.2532205	91	51	2624.654	1383.02
PlasmaCells	HK2770	PlasmaCellsX2625umY1383um	Contractile ring assembly and constriction	0.2498341	91	51	2624.654	1383.02
PlasmaCells	HK2770	PlasmaCellsX2625umY1383um	Superoxide generation by phagocyte NOX2 NADPH oxidase	0.2476331	91	51	2624.654	1383.02
PlasmaCells	HK2770	PlasmaCellsX2625umY1383um	TREX-2-mediated nuclear mRNA export	0.2395948	91	51	2624.654	1383.02
PlasmaCells	HK2770	PlasmaCellsX2625umY1383um	Actin filament bundling and crosslinking	0.2390117	91	51	2624.654	1383.02
PlasmaCells	HK2770	PlasmaCellsX2625umY1383um	Transcription by RNA polymerase III	0.2354544	91	51	2624.654	1383.02
PlasmaCells	HK2770	PlasmaCellsX2625umY1383um	Filopodium assembly, organization and upstream regulation	0.2311204	91	51	2624.654	1383.02
PlasmaCells	HK2770	PlasmaCellsX2625umY1383um	NFkB signaling pathway	0.2301704	91	51	2624.654	1383.02
PlasmaCells	HK2770	PlasmaCellsX2625umY1383um	Actin filament branching	0.2200307	91	51	2624.654	1383.02
PlasmaCells	HK2770	PlasmaCellsX2625umY1383um	Regulation of actin dynamics during macropinocytosis	0.2184298	91	51	2624.654	1383.02
PlasmaCells	HK2770	PlasmaCellsX2625umY1383um	Chaperone-mediated regulation of steroid nuclear receptors	0.2183884	91	51	2624.654	1383.02
PlasmaCells	HK2770	PlasmaCellsX2625umY1383um	Nucleosome assembly	0.2156304	91	51	2624.654	1383.02
PlasmaCells	HK2770	PlasmaCellsX2625umY1383um	Cofactor-mediated transcriptional regulation of multiple nuclear receptors	0.2134169	91	51	2624.654	1383.02
Fib	HK2770	FibX4343umY3793um	Nucleosome disassembly	0.3481972	43	71	4343.087	3792.587
Fib	HK2770	FibX4343umY3793um	Phase I biotransformation via alcohol and aldehyde dehydrogenases	0.3111719	43	71	4343.087	3792.587
Fib	HK2770	FibX4343umY3793um	Hemidesmosome organization	0.3005766	43	71	4343.087	3792.587
Fib	HK2770	FibX4343umY3793um	Chaperone-mediated regulation of steroid nuclear receptors	0.2896066	43	71	4343.087	3792.587
Fib	HK2770	FibX4343umY3793um	Proline metabolism	0.2849957	43	71	4343.087	3792.587
Fib	HK2770	FibX4343umY3793um	Beta-oxidation	0.2608026	43	71	4343.087	3792.587
Fib	HK2770	FibX4343umY3793um	Inhibition of apoptosis	0.2594529	43	71	4343.087	3792.587
Fib	HK2770	FibX4343umY3793um	Ubiquinone biosynthesis from farnesyl pyrophosphate	0.2441578	43	71	4343.087	3792.587
Fib	HK2770	FibX4343umY3793um	MYD88-dependent signaling	0.2416197	43	71	4343.087	3792.587
Fib	HK2770	FibX4343umY3793um	Biogenesis of mitochondrial-derived vesicles	0.2269325	43	71	4343.087	3792.587
Fib	HK2770	FibX4343umY3793um	NADPH-independent ROS detoxification	0.2242826	43	71	4343.087	3792.587
Fib	HK2770	FibX4343umY3793um	Mitochondrial ATP-synthesis coupled to proton gradient	0.2238411	43	71	4343.087	3792.587
Fib	HK2770	FibX4343umY3793um	Thioredoxin-dependent peroxiredoxin-mediated peroxide detoxification	0.2208367	43	71	4343.087	3792.587
Fib	HK2770	FibX4343umY3793um	Induction of canonical mitophagy	0.2208165	43	71	4343.087	3792.587
Fib	HK2770	FibX4343umY3793um	Basement membrane attachment to cell surface	0.2139615	43	71	4343.087	3792.587
Fib	HK2770	FibX4343umY3793um	NFkB signaling pathway	0.2091311	43	71	4343.087	3792.587
Fib	HK2770	FibX4343umY3793um	Upstream regulation of lamellipodium dynamics	0.2037992	43	71	4343.087	3792.587
Fib	HK2770	FibX4343umY3793um	U5 snRNP-selective component synthesis	0.1958763	43	71	4343.087	3792.587
Fib	HK2770	FibX4343umY3793um	Tandem WH2-domain-mediated actin filament nucleation	0.1922002	43	71	4343.087	3792.587
Fib	HK2770	FibX4343umY3793um	Lysosomal pH regulation	0.1835943	43	71	4343.087	3792.587
Fib	HK2770	FibX4343umY3793um	Carnitine shuttle	0.180574	43	71	4343.087	3792.587
Fib	HK2770	FibX4343umY3793um	Proteasomal core organization	0.1767178	43	71	4343.087	3792.587
Fib	HK2770	FibX4343umY3793um	Electron transport chain	0.1761923	43	71	4343.087	3792.587
Fib	HK2770	FibX4343umY3793um	Non-CCR4-NOT-mediated cytosolic mRNA deadenylation	0.1736571	43	71	4343.087	3792.587
Fib	HK2770	FibX4343umY3793um	Vitamin D receptor signaling	0.1702723	43	71	4343.087	3792.587
Fib	HK2770	FibX4343umY3793um	Canonical necroptosis induction	0.1696836	43	71	4343.087	3792.587
Fib	HK2770	FibX4343umY3793um	Non-kynurenine niacin metabolism	0.1668874	43	71	4343.087	3792.587
Fib	HK2770	FibX4343umY3793um	G protein regulated RHO signaling cascade	0.1659962	43	71	4343.087	3792.587
Fib	HK2770	FibX4343umY3793um	Shuttle-mediated phospholipid transport	0.1658572	43	71	4343.087	3792.587
Fib	HK2770	FibX4343umY3793um	Transcription by RNA polymerase II	0.1643033	43	71	4343.087	3792.587
Fib	HK2770	FibX3225umY2436um	Phenylalanine and tyrosine degradation pathway	0.5395144	70	58	3224.79	2435.889
Fib	HK2770	FibX3225umY2436um	Immunglobulin dynamics	0.4284662	70	58	3224.79	2435.889
Fib	HK2770	FibX3225umY2436um	Cellular urate import and export	0.3853299	70	58	3224.79	2435.889
Fib	HK2770	FibX3225umY2436um	Fructose and mannose metabolism	0.3835472	70	58	3224.79	2435.889
Fib	HK2770	FibX3225umY2436um	Protein import across and into outer mitochondrial membrane	0.275857	70	58	3224.79	2435.889
Fib	HK2770	FibX3225umY2436um	Endoplasmic reticulum tubulus maintenance	0.2649897	70	58	3224.79	2435.889
Fib	HK2770	FibX3225umY2436um	Mitotic spindle assembly	0.2628182	70	58	3224.79	2435.889
Fib	HK2770	FibX3225umY2436um	Induction of canonical mitophagy	0.262119	70	58	3224.79	2435.889
Fib	HK2770	FibX3225umY2436um	Citric acid cycle	0.2616352	70	58	3224.79	2435.889
Fib	HK2770	FibX3225umY2436um	Exosome secretion	0.2600908	70	58	3224.79	2435.889
Fib	HK2770	FibX3225umY2436um	Endoplasmic reticulum contact site-mediated cholesterol transfer	0.2476059	70	58	3224.79	2435.889
Fib	HK2770	FibX3225umY2436um	Induction of ER-phagy	0.2457218	70	58	3224.79	2435.889
Fib	HK2770	FibX3225umY2436um	Crosslinking between different cytoskeletal networks and nuclear envelope components	0.243846	70	58	3224.79	2435.889
Fib	HK2770	FibX3225umY2436um	Autophagosome nucleation and elongation	0.2291342	70	58	3224.79	2435.889
Fib	HK2770	FibX3225umY2436um	Degradation of deadenylated mRNA by cytosolic exosome	0.2203003	70	58	3224.79	2435.889
Fib	HK2770	FibX3225umY2436um	Aspartate and arginine metabolism	0.2190932	70	58	3224.79	2435.889
Fib	HK2770	FibX3225umY2436um	Chaperone-mediated regulation of steroid nuclear receptors	0.2157585	70	58	3224.79	2435.889
Fib	HK2770	FibX3225umY2436um	Lysosomal degradation of gangliosides to ceramide	0.2079739	70	58	3224.79	2435.889
Fib	HK2770	FibX3225umY2436um	Conversion of VLDL into IDL and LDL	0.2038263	70	58	3224.79	2435.889
Fib	HK2770	FibX3225umY2436um	Vesicle biogenesis at ER membrane	0.2004542	70	58	3224.79	2435.889
Fib	HK2770	FibX3225umY2436um	Phase II biotransformation via gluthatione conjugation	0.1962375	70	58	3224.79	2435.889
Fib	HK2770	FibX3225umY2436um	Microvillus assembly and organization	0.1929472	70	58	3224.79	2435.889
Fib	HK2770	FibX3225umY2436um	Fatty acid activation	0.1920756	70	58	3224.79	2435.889
Fib	HK2770	FibX3225umY2436um	Upstream regulation of contractile ring	0.1899926	70	58	3224.79	2435.889
Fib	HK2770	FibX3225umY2436um	Adult hemoglobin and myoglobin assembly	0.1880795	70	58	3224.79	2435.889
Fib	HK2770	FibX3225umY2436um	Malate aspartate shuttle	0.1879323	70	58	3224.79	2435.889
Fib	HK2770	FibX3225umY2436um	Procollagen processing in the ER	0.1857038	70	58	3224.79	2435.889
Fib	HK2770	FibX3225umY2436um	Centrosome biogenesis and maturation	0.1847212	70	58	3224.79	2435.889
Fib	HK2770	FibX3225umY2436um	Prostanoid synthesis from arachidonic acid	0.1823204	70	58	3224.79	2435.889
Fib	HK2770	FibX3225umY2436um	Interphase pericentriolar material organization for microtubule nucleation sites	0.1793171	70	58	3224.79	2435.889
iPT	HK2770	iPTX3663umY1890um	Nodal growth differentiation factor receptor signaling	0.3476085	81	63	3663.234	1889.901
iPT	HK2770	iPTX3663umY1890um	Initiation of lipoprotein clearance	0.3295119	81	63	3663.234	1889.901
iPT	HK2770	iPTX3663umY1890um	Glutathione biosynthesis, regeneration and glutathione-dependent peroxide detoxification	0.2894123	81	63	3663.234	1889.901
iPT	HK2770	iPTX3663umY1890um	NFkB signaling pathway	0.2706712	81	63	3663.234	1889.901
iPT	HK2770	iPTX3663umY1890um	NADPH-independent ROS detoxification	0.2657837	81	63	3663.234	1889.901
iPT	HK2770	iPTX3663umY1890um	Non-vesicular ceramide transport	0.263894	81	63	3663.234	1889.901
iPT	HK2770	iPTX3663umY1890um	Canonical necroptosis induction	0.2593083	81	63	3663.234	1889.901
iPT	HK2770	iPTX3663umY1890um	Aspartate and arginine metabolism	0.2586804	81	63	3663.234	1889.901
iPT	HK2770	iPTX3663umY1890um	Crosslinking between different cytoskeletal networks and nuclear envelope components	0.2557332	81	63	3663.234	1889.901
iPT	HK2770	iPTX3663umY1890um	Alternative end joining DSB repair	0.2451486	81	63	3663.234	1889.901
iPT	HK2770	iPTX3663umY1890um	Regulation of coagulation cascade	0.2395028	81	63	3663.234	1889.901
iPT	HK2770	iPTX3663umY1890um	Regulation of microtubule nucleation and stabilization at Golgi	0.2335175	81	63	3663.234	1889.901
iPT	HK2770	iPTX3663umY1890um	Replication stress-induced slowing of S-phase progression	0.2284096	81	63	3663.234	1889.901
iPT	HK2770	iPTX3663umY1890um	Extrinsic apoptosis pathway	0.2280772	81	63	3663.234	1889.901
iPT	HK2770	iPTX3663umY1890um	Branched tryptophan-kynurenine pathway producing NAD and diverse metabolites	0.2139984	81	63	3663.234	1889.901
iPT	HK2770	iPTX3663umY1890um	Mitochondrial ATP-synthesis coupled to proton gradient	0.2093938	81	63	3663.234	1889.901
iPT	HK2770	iPTX3663umY1890um	MICOS-dependent maintenance of mitochondrial cristae architecture	0.2085483	81	63	3663.234	1889.901
iPT	HK2770	iPTX3663umY1890um	Cholesterol-sensitive control of SREBP activation	0.2057648	81	63	3663.234	1889.901
iPT	HK2770	iPTX3663umY1890um	Phase II biotransformation via gluthatione conjugation	0.2049059	81	63	3663.234	1889.901
iPT	HK2770	iPTX3663umY1890um	Glycogen synthesis and glycogenolysis	0.2048727	81	63	3663.234	1889.901
iPT	HK2770	iPTX3663umY1890um	Superoxide generation by phagocyte NOX2 NADPH oxidase	0.2033453	81	63	3663.234	1889.901
iPT	HK2770	iPTX3663umY1890um	Carnitine shuttle	0.2016188	81	63	3663.234	1889.901
iPT	HK2770	iPTX3663umY1890um	Endoplasmic reticulum contact site-mediated cholesterol transfer	0.2	81	63	3663.234	1889.901
iPT	HK2770	iPTX3663umY1890um	Integrator-mediated nuclear snRNA processing	0.1980699	81	63	3663.234	1889.901
iPT	HK2770	iPTX3663umY1890um	Microtubule crosslinking and bundling	0.1932303	81	63	3663.234	1889.901
iPT	HK2770	iPTX3663umY1890um	Support for large vesicle biogenesis at ER	0.1928256	81	63	3663.234	1889.901
iPT	HK2770	iPTX3663umY1890um	Phase II biotransformation via glucuronidation	0.1910372	81	63	3663.234	1889.901
iPT	HK2770	iPTX3663umY1890um	Classical complement pathway	0.1895521	81	63	3663.234	1889.901
iPT	HK2770	iPTX3663umY1890um	Transcription by RNA polymerase II	0.1890694	81	63	3663.234	1889.901
iPT	HK2770	iPTX3663umY1890um	Toll-like receptor signaling	0.1885696	81	63	3663.234	1889.901
MyoFib	HK2770	MyoFibX1400umY2471um	Classical complement pathway	0.4052239	69	37	1399.565	2471.236
MyoFib	HK2770	MyoFibX1400umY2471um	Coagulation cascade	0.3176297	69	37	1399.565	2471.236
MyoFib	HK2770	MyoFibX1400umY2471um	ER unfolded protein response pathway	0.3116117	69	37	1399.565	2471.236
MyoFib	HK2770	MyoFibX1400umY2471um	Proteasome assembly	0.3037528	69	37	1399.565	2471.236
MyoFib	HK2770	MyoFibX1400umY2471um	Smooth muscle thin myofilament organization	0.3009215	69	37	1399.565	2471.236
MyoFib	HK2770	MyoFibX1400umY2471um	Endoplasmic reticulum-endosome and lysosome contact site formation	0.3005656	69	37	1399.565	2471.236
MyoFib	HK2770	MyoFibX1400umY2471um	Cobalamin metabolism	0.2901484	69	37	1399.565	2471.236
MyoFib	HK2770	MyoFibX1400umY2471um	Immunglobulin dynamics	0.283926	69	37	1399.565	2471.236
MyoFib	HK2770	MyoFibX1400umY2471um	gp130 receptor signaling	0.2696602	69	37	1399.565	2471.236
MyoFib	HK2770	MyoFibX1400umY2471um	Common gamma chain family receptor signaling	0.268556	69	37	1399.565	2471.236
MyoFib	HK2770	MyoFibX1400umY2471um	Endoplasmic reticulum contact site-mediated cholesterol transfer	0.2560773	69	37	1399.565	2471.236
MyoFib	HK2770	MyoFibX1400umY2471um	Conversion of VLDL into IDL and LDL	0.2400294	69	37	1399.565	2471.236
MyoFib	HK2770	MyoFibX1400umY2471um	Adult hemoglobin and myoglobin assembly	0.2373804	69	37	1399.565	2471.236
MyoFib	HK2770	MyoFibX1400umY2471um	Late endosomal, vesicle and autophagosomal tethering to lysosomes	0.2294659	69	37	1399.565	2471.236
MyoFib	HK2770	MyoFibX1400umY2471um	Folate cycle	0.2217547	69	37	1399.565	2471.236
MyoFib	HK2770	MyoFibX1400umY2471um	Early endocytic vesicle and endosome fusion	0.2207091	69	37	1399.565	2471.236
MyoFib	HK2770	MyoFibX1400umY2471um	Carnitine biosynthesis and transmembrane transport	0.2202819	69	37	1399.565	2471.236
MyoFib	HK2770	MyoFibX1400umY2471um	Fusion of autophagosomes with lysosomes	0.2150711	69	37	1399.565	2471.236
MyoFib	HK2770	MyoFibX1400umY2471um	Endosomal sorting for retrograde clathrin-independent transport to the TGN	0.2093055	69	37	1399.565	2471.236
MyoFib	HK2770	MyoFibX1400umY2471um	Semaphorin receptor signaling	0.2016703	69	37	1399.565	2471.236
MyoFib	HK2770	MyoFibX1400umY2471um	NADPH-independent ROS detoxification	0.1992642	69	37	1399.565	2471.236
MyoFib	HK2770	MyoFibX1400umY2471um	Recycling endosome dynamics	0.1974291	69	37	1399.565	2471.236
MyoFib	HK2770	MyoFibX1400umY2471um	Canonical necroptosis induction	0.1966152	69	37	1399.565	2471.236
MyoFib	HK2770	MyoFibX1400umY2471um	Tandem WH2-domain-mediated actin filament nucleation	0.1895511	69	37	1399.565	2471.236
MyoFib	HK2770	MyoFibX1400umY2471um	Stress fiber assembly, organization and upstream regulation	0.1860791	69	37	1399.565	2471.236
MyoFib	HK2770	MyoFibX1400umY2471um	Induction of ER-phagy	0.1825923	69	37	1399.565	2471.236
MyoFib	HK2770	MyoFibX1400umY2471um	Endoplasmic and sarcoplasmic calcium import, export and storage	0.1794208	69	37	1399.565	2471.236
MyoFib	HK2770	MyoFibX1400umY2471um	mRNA storage, translational repression and degradation by cytosolic processing bodies	0.1724678	69	37	1399.565	2471.236
MyoFib	HK2770	MyoFibX1400umY2471um	Inflammasome assembly and initiation of proinflammtory response	0.1701251	69	37	1399.565	2471.236
MyoFib	HK2770	MyoFibX1400umY2471um	alpha and beta tubulin biogenesis and heterodimer assembly	0.170068	69	37	1399.565	2471.236
VSMC/Pericyte	HK2770	VSMC/PericyteX1127umY4017um	Cardiomyocyte pacemaker current generation	0.5203499	38	34	1127.323	4017.45
VSMC/Pericyte	HK2770	VSMC/PericyteX1127umY4017um	Smooth muscle thin myofilament organization	0.5004792	38	34	1127.323	4017.45
VSMC/Pericyte	HK2770	VSMC/PericyteX1127umY4017um	Generation of electrochemical gradients by Na-K-ATPase	0.4417424	38	34	1127.323	4017.45
VSMC/Pericyte	HK2770	VSMC/PericyteX1127umY4017um	Notch ligand presentation	0.3456018	38	34	1127.323	4017.45
VSMC/Pericyte	HK2770	VSMC/PericyteX1127umY4017um	Z-disc organization	0.3395902	38	34	1127.323	4017.45
VSMC/Pericyte	HK2770	VSMC/PericyteX1127umY4017um	Synthesis of secreted WNT signaling modulators	0.3387785	38	34	1127.323	4017.45
VSMC/Pericyte	HK2770	VSMC/PericyteX1127umY4017um	Smooth muscle thick myofilament organization and regulation	0.3327199	38	34	1127.323	4017.45
VSMC/Pericyte	HK2770	VSMC/PericyteX1127umY4017um	Biosynthesis of fibril-forming collagen	0.3312477	38	34	1127.323	4017.45
VSMC/Pericyte	HK2770	VSMC/PericyteX1127umY4017um	Antimicrobial defense	0.3294074	38	34	1127.323	4017.45
VSMC/Pericyte	HK2770	VSMC/PericyteX1127umY4017um	Endothelial support of leukocyte rolling and transmigration	0.3254027	38	34	1127.323	4017.45
VSMC/Pericyte	HK2770	VSMC/PericyteX1127umY4017um	Nuclear intermediate filaments	0.3057294	38	34	1127.323	4017.45
VSMC/Pericyte	HK2770	VSMC/PericyteX1127umY4017um	Exosome secretion	0.3019261	38	34	1127.323	4017.45
VSMC/Pericyte	HK2770	VSMC/PericyteX1127umY4017um	Actin filament bundling and crosslinking	0.2993902	38	34	1127.323	4017.45
VSMC/Pericyte	HK2770	VSMC/PericyteX1127umY4017um	Inflammasome assembly and initiation of proinflammtory response	0.2949227	38	34	1127.323	4017.45
VSMC/Pericyte	HK2770	VSMC/PericyteX1127umY4017um	Lipid raft dynamics	0.2837155	38	34	1127.323	4017.45
VSMC/Pericyte	HK2770	VSMC/PericyteX1127umY4017um	Integrin-basement membrane interaction and signaling	0.2708589	38	34	1127.323	4017.45
VSMC/Pericyte	HK2770	VSMC/PericyteX1127umY4017um	Striated muscle thin myofilament organization	0.2608879	38	34	1127.323	4017.45
VSMC/Pericyte	HK2770	VSMC/PericyteX1127umY4017um	U1 and U2 snRNP recruitment and pre-spliceosome assembly	0.2522617	38	34	1127.323	4017.45
VSMC/Pericyte	HK2770	VSMC/PericyteX1127umY4017um	Integrin-extracellular matrix interaction and signaling	0.2519394	38	34	1127.323	4017.45
VSMC/Pericyte	HK2770	VSMC/PericyteX1127umY4017um	Phosphoglyceride remodelling via Lands cycle	0.2496317	38	34	1127.323	4017.45
VSMC/Pericyte	HK2770	VSMC/PericyteX1127umY4017um	Stress fiber assembly, organization and upstream regulation	0.2447836	38	34	1127.323	4017.45
VSMC/Pericyte	HK2770	VSMC/PericyteX1127umY4017um	Initiation of phagocytosis of apoptotic cells	0.2377966	38	34	1127.323	4017.45
VSMC/Pericyte	HK2770	VSMC/PericyteX1127umY4017um	Inositol metabolism and transport	0.2248619	38	34	1127.323	4017.45
VSMC/Pericyte	HK2770	VSMC/PericyteX1127umY4017um	Actin biosynthesis and recycling	0.224595	38	34	1127.323	4017.45
VSMC/Pericyte	HK2770	VSMC/PericyteX1127umY4017um	Leukocyte rolling on and transmigration through endothelium	0.2157038	38	34	1127.323	4017.45
VSMC/Pericyte	HK2770	VSMC/PericyteX1127umY4017um	Phospholipid translocation from outer to inner membrane leaflets	0.2128587	38	34	1127.323	4017.45
VSMC/Pericyte	HK2770	VSMC/PericyteX1127umY4017um	NFkB signaling pathway	0.2104986	38	34	1127.323	4017.45
VSMC/Pericyte	HK2770	VSMC/PericyteX1127umY4017um	Contractile ring assembly and constriction	0.2048655	38	34	1127.323	4017.45
VSMC/Pericyte	HK2770	VSMC/PericyteX1127umY4017um	Collagen fiber crosslinking	0.2010302	38	34	1127.323	4017.45
VSMC/Pericyte	HK2770	VSMC/PericyteX1127umY4017um	Actin filament severing and depolymerization	0.1983746	38	34	1127.323	4017.45
Fib	HK2770	FibX2789umY2583um	Mitoribosome assembly and maturation	0.3892568	67	53	2788.601	2582.539
Fib	HK2770	FibX2789umY2583um	Integrin costamere-mediated coupling between cytoskeleton and ECM	0.3298969	67	53	2788.601	2582.539
Fib	HK2770	FibX2789umY2583um	Intracellular triacylglycerol mobilization	0.3019261	67	53	2788.601	2582.539
Fib	HK2770	FibX2789umY2583um	Initiation of phagocytosis via Ig receptors	0.2896225	67	53	2788.601	2582.539
Fib	HK2770	FibX2789umY2583um	Rab1 activation in cis-Golgi vesicle tethering and autophagosome biogenesis	0.2721909	67	53	2788.601	2582.539
Fib	HK2770	FibX2789umY2583um	Phase I biotransformation via alcohol and aldehyde dehydrogenases	0.2715127	67	53	2788.601	2582.539
Fib	HK2770	FibX2789umY2583um	Bone morphogenetic protein receptor signaling	0.2684327	67	53	2788.601	2582.539
Fib	HK2770	FibX2789umY2583um	Desmosome organization	0.2641459	67	53	2788.601	2582.539
Fib	HK2770	FibX2789umY2583um	Support for RNA polymerase II- and III-mediated snRNA transcription	0.263097	67	53	2788.601	2582.539
Fib	HK2770	FibX2789umY2583um	Branched tryptophan-kynurenine pathway producing NAD and diverse metabolites	0.2597211	67	53	2788.601	2582.539
Fib	HK2770	FibX2789umY2583um	Immunglobulin dynamics	0.2425836	67	53	2788.601	2582.539
Fib	HK2770	FibX2789umY2583um	Microtubule assistance of vesicle traffic between Golgi and ER	0.2406181	67	53	2788.601	2582.539
Fib	HK2770	FibX2789umY2583um	Vesicle tethering at cis-Golgi	0.2406181	67	53	2788.601	2582.539
Fib	HK2770	FibX2789umY2583um	Okazaki-fragment maturation and DNA synthesis during NER, MMR, BER and HR	0.2398083	67	53	2788.601	2582.539
Fib	HK2770	FibX2789umY2583um	Phenylalanine and tyrosine degradation pathway	0.2360559	67	53	2788.601	2582.539
Fib	HK2770	FibX2789umY2583um	Mitochondrial translation elongation	0.2340817	67	53	2788.601	2582.539
Fib	HK2770	FibX2789umY2583um	Cofactor-mediated transcriptional regulation of multiple nuclear receptors	0.2288242	67	53	2788.601	2582.539
Fib	HK2770	FibX2789umY2583um	p38 signaling cascade	0.2279475	67	53	2788.601	2582.539
Fib	HK2770	FibX2789umY2583um	Synthesis of secreted WNT signaling modulators	0.2195732	67	53	2788.601	2582.539
Fib	HK2770	FibX2789umY2583um	Mitochondrial ATP-synthesis coupled to proton gradient	0.2164023	67	53	2788.601	2582.539
Fib	HK2770	FibX2789umY2583um	Phosphoglyceride remodelling via Lands cycle	0.2163904	67	53	2788.601	2582.539
Fib	HK2770	FibX2789umY2583um	Retinoid metabolism and intracellular transport	0.215229	67	53	2788.601	2582.539
Fib	HK2770	FibX2789umY2583um	Fusion of late endosomes with lysosomes	0.2133518	67	53	2788.601	2582.539
Fib	HK2770	FibX2789umY2583um	Insulin receptor signaling	0.2133481	67	53	2788.601	2582.539
Fib	HK2770	FibX2789umY2583um	Initiation of RNA polymerase III-mediated 5S rRNA and tRNA transcription	0.2113402	67	53	2788.601	2582.539
Fib	HK2770	FibX2789umY2583um	Endoplasmic reticulum-endosome and lysosome contact site formation	0.2108693	67	53	2788.601	2582.539
Fib	HK2770	FibX2789umY2583um	Mitochondrial translation termination	0.2072112	67	53	2788.601	2582.539
Fib	HK2770	FibX2789umY2583um	Carnitine biosynthesis and transmembrane transport	0.2057648	67	53	2788.601	2582.539
Fib	HK2770	FibX2789umY2583um	U5 snRNP-selective component synthesis	0.2051336	67	53	2788.601	2582.539
Fib	HK2770	FibX2789umY2583um	Glycerol-3-phosphate pathway	0.1990041	67	53	2788.601	2582.539
CTAL	HK2770	CTALX3559umY4036um	Inflammasome assembly and initiation of proinflammtory response	0.4860927	38	62	3559.452	4036.251
CTAL	HK2770	CTALX3559umY4036um	U5 snRNP-selective component synthesis	0.4122659	38	62	3559.452	4036.251
CTAL	HK2770	CTALX3559umY4036um	Induction of lysophagy	0.3770089	38	62	3559.452	4036.251
CTAL	HK2770	CTALX3559umY4036um	Catecholamine metabolism	0.3430464	38	62	3559.452	4036.251
CTAL	HK2770	CTALX3559umY4036um	Canonical necroptosis induction	0.3350993	38	62	3559.452	4036.251
CTAL	HK2770	CTALX3559umY4036um	Semaphorin receptor signaling	0.3086875	38	62	3559.452	4036.251
CTAL	HK2770	CTALX3559umY4036um	Degradation of deadenylated mRNA by cytosolic exosome	0.3002145	38	62	3559.452	4036.251
CTAL	HK2770	CTALX3559umY4036um	Inhibition of fibrinolysis	0.291498	38	62	3559.452	4036.251
CTAL	HK2770	CTALX3559umY4036um	Non-kynurenine niacin metabolism	0.2710817	38	62	3559.452	4036.251
CTAL	HK2770	CTALX3559umY4036um	Hemidesmosome organization	0.2472089	38	62	3559.452	4036.251
CTAL	HK2770	CTALX3559umY4036um	Mitochondrial coupling to microtubule transport system	0.2466225	38	62	3559.452	4036.251
CTAL	HK2770	CTALX3559umY4036um	Degradation of pre-mRNA by nuclear exosome	0.2409878	38	62	3559.452	4036.251
CTAL	HK2770	CTALX3559umY4036um	Cobalamin metabolism	0.238253	38	62	3559.452	4036.251
CTAL	HK2770	CTALX3559umY4036um	Regulation of nuclear and cytoplasmic mRNA fate by the exon junction complex	0.2315072	38	62	3559.452	4036.251
CTAL	HK2770	CTALX3559umY4036um	Transcription by RNA polymerase III	0.2310676	38	62	3559.452	4036.251
CTAL	HK2770	CTALX3559umY4036um	Interaction of integrin with complement and coagulation factors	0.2235309	38	62	3559.452	4036.251
CTAL	HK2770	CTALX3559umY4036um	Transcription regulation by chromatin remodeling	0.2234851	38	62	3559.452	4036.251
CTAL	HK2770	CTALX3559umY4036um	Lysosomal degradation of gangliosides to ceramide	0.2203871	38	62	3559.452	4036.251
CTAL	HK2770	CTALX3559umY4036um	Nucleosome disassembly	0.2122149	38	62	3559.452	4036.251
CTAL	HK2770	CTALX3559umY4036um	Carrier-mediated chloride transmembrane transport	0.2100779	38	62	3559.452	4036.251
CTAL	HK2770	CTALX3559umY4036um	Inhibition of apoptosis	0.2089702	38	62	3559.452	4036.251
CTAL	HK2770	CTALX3559umY4036um	Toll-like receptor signaling	0.2089577	38	62	3559.452	4036.251
CTAL	HK2770	CTALX3559umY4036um	U2 snRNP-selective component synthesis	0.2085514	38	62	3559.452	4036.251
CTAL	HK2770	CTALX3559umY4036um	Carrier-mediated sodium transmembrane transport	0.2067325	38	62	3559.452	4036.251
CTAL	HK2770	CTALX3559umY4036um	Proline metabolism	0.2035333	38	62	3559.452	4036.251
CTAL	HK2770	CTALX3559umY4036um	Protein palmitoylation	0.2009478	38	62	3559.452	4036.251
CTAL	HK2770	CTALX3559umY4036um	NOD-like receptor signaling	0.2006446	38	62	3559.452	4036.251
CTAL	HK2770	CTALX3559umY4036um	Sphingomyelin biosynthesis from ceramide	0.1972038	38	62	3559.452	4036.251
CTAL	HK2770	CTALX3559umY4036um	Phenylalanine and tyrosine degradation pathway	0.192936	38	62	3559.452	4036.251
CTAL	HK2770	CTALX3559umY4036um	Translation elongation	0.1924801	38	62	3559.452	4036.251
Fib	HK2770	FibX4165umY4390um	VDJ recombination	0.4408048	31	69	4164.852	4390.467
Fib	HK2770	FibX4165umY4390um	Inhibition of fibrinolysis	0.3166483	31	69	4164.852	4390.467
Fib	HK2770	FibX4165umY4390um	Recruitment of signaling proteins to the dystrophin-glycoprotein complex	0.3111111	31	69	4164.852	4390.467
Fib	HK2770	FibX4165umY4390um	Protein farnesylation and geranylgeranylation	0.3053861	31	69	4164.852	4390.467
Fib	HK2770	FibX4165umY4390um	Adult hemoglobin and myoglobin assembly	0.2927152	31	69	4164.852	4390.467
Fib	HK2770	FibX4165umY4390um	Bone morphogenetic protein receptor signaling	0.289919	31	69	4164.852	4390.467
Fib	HK2770	FibX4165umY4390um	Cytosolic Dicer-mediated microRNA and endogenous siRNA processing	0.2783707	31	69	4164.852	4390.467
Fib	HK2770	FibX4165umY4390um	Mitochondrial ATP-synthesis coupled to proton gradient	0.2725317	31	69	4164.852	4390.467
Fib	HK2770	FibX4165umY4390um	Voltage-gated potassium flux	0.2721139	31	69	4164.852	4390.467
Fib	HK2770	FibX4165umY4390um	Endogenous control of complement activity	0.271255	31	69	4164.852	4390.467
Fib	HK2770	FibX4165umY4390um	C-type lectin receptor signaling	0.2703963	31	69	4164.852	4390.467
Fib	HK2770	FibX4165umY4390um	Transmembrane glucose transport	0.2676741	31	69	4164.852	4390.467
Fib	HK2770	FibX4165umY4390um	Carnitine shuttle	0.251067	31	69	4164.852	4390.467
Fib	HK2770	FibX4165umY4390um	Canonical necroptosis induction	0.2400294	31	69	4164.852	4390.467
Fib	HK2770	FibX4165umY4390um	Proline metabolism	0.2381303	31	69	4164.852	4390.467
Fib	HK2770	FibX4165umY4390um	Acyl CoA hydrolysis	0.2329654	31	69	4164.852	4390.467
Fib	HK2770	FibX4165umY4390um	Formin-mediated linear actin filament nucleation and elongation	0.2323679	31	69	4164.852	4390.467
Fib	HK2770	FibX4165umY4390um	Cellular xenobiotic uptake and efflux	0.2314832	31	69	4164.852	4390.467
Fib	HK2770	FibX4165umY4390um	Mitochondrial coupling to microtubule transport system	0.2233685	31	69	4164.852	4390.467
Fib	HK2770	FibX4165umY4390um	Mitoribosome assembly and maturation	0.220309	31	69	4164.852	4390.467
Fib	HK2770	FibX4165umY4390um	Proteasome assembly	0.2179544	31	69	4164.852	4390.467
Fib	HK2770	FibX4165umY4390um	Citric acid cycle	0.2140215	31	69	4164.852	4390.467
Fib	HK2770	FibX4165umY4390um	Classical non-homologous end joining DSB repair	0.2111684	31	69	4164.852	4390.467
Fib	HK2770	FibX4165umY4390um	Inhibition of apoptosis	0.2040762	31	69	4164.852	4390.467
Fib	HK2770	FibX4165umY4390um	Roundabout signaling	0.2034106	31	69	4164.852	4390.467
Fib	HK2770	FibX4165umY4390um	Synthesis of secreted WNT signaling modulators	0.2	31	69	4164.852	4390.467
Fib	HK2770	FibX4165umY4390um	Mitochondrial translation termination	0.1957322	31	69	4164.852	4390.467
Fib	HK2770	FibX4165umY4390um	GPI-anchor synthesis and attachment to protein	0.1915223	31	69	4164.852	4390.467
Fib	HK2770	FibX4165umY4390um	Cardiomyocyte action potential plateau maintenance and repolarization	0.1898455	31	69	4164.852	4390.467
Fib	HK2770	FibX4165umY4390um	Induction of aggrephagy	0.1882136	31	69	4164.852	4390.467
CD4T	HK2770	CD4TX2799umY1285um	Antimicrobial defense	0.8249295	93	53	2799.129	1284.501
CD4T	HK2770	CD4TX2799umY1285um	Biosynthesis of fibril-forming collagen	0.5901116	93	53	2799.129	1284.501
CD4T	HK2770	CD4TX2799umY1285um	Antigen presentation via MHC class I molecules	0.4447475	93	53	2799.129	1284.501
CD4T	HK2770	CD4TX2799umY1285um	Proteolysis of matricellular proteins	0.435267	93	53	2799.129	1284.501
CD4T	HK2770	CD4TX2799umY1285um	Inflammasome assembly and initiation of proinflammtory response	0.4145695	93	53	2799.129	1284.501
CD4T	HK2770	CD4TX2799umY1285um	Rank signaling	0.4113319	93	53	2799.129	1284.501
CD4T	HK2770	CD4TX2799umY1285um	Activation of pro-MMPs	0.374954	93	53	2799.129	1284.501
CD4T	HK2770	CD4TX2799umY1285um	Proteolysis of elastic fibers	0.371639	93	53	2799.129	1284.501
CD4T	HK2770	CD4TX2799umY1285um	Prostanoid synthesis from arachidonic acid	0.3259669	93	53	2799.129	1284.501
CD4T	HK2770	CD4TX2799umY1285um	Proteolysis of basement membrane	0.3163023	93	53	2799.129	1284.501
CD4T	HK2770	CD4TX2799umY1285um	Proteolysis of fibronectin	0.3163023	93	53	2799.129	1284.501
CD4T	HK2770	CD4TX2799umY1285um	Centriole disengagement	0.3015453	93	53	2799.129	1284.501
CD4T	HK2770	CD4TX2799umY1285um	Proteolysis of fibril-forming collagen	0.2950135	93	53	2799.129	1284.501
CD4T	HK2770	CD4TX2799umY1285um	Classical complement pathway	0.292639	93	53	2799.129	1284.501
CD4T	HK2770	CD4TX2799umY1285um	Canonical necroptosis induction	0.2881531	93	53	2799.129	1284.501
CD4T	HK2770	CD4TX2799umY1285um	TREX-mediated coupling of splicing and mRNA export	0.284028	93	53	2799.129	1284.501
CD4T	HK2770	CD4TX2799umY1285um	Nucleosome disassembly	0.2721118	93	53	2799.129	1284.501
CD4T	HK2770	CD4TX2799umY1285um	U1 and U2 snRNP recruitment and pre-spliceosome assembly	0.27004	93	53	2799.129	1284.501
CD4T	HK2770	CD4TX2799umY1285um	Nucleosome assembly	0.2520698	93	53	2799.129	1284.501
CD4T	HK2770	CD4TX2799umY1285um	Proteolysis of proteoglycans	0.2443132	93	53	2799.129	1284.501
CD4T	HK2770	CD4TX2799umY1285um	Toll-like receptor signaling	0.2435929	93	53	2799.129	1284.501
CD4T	HK2770	CD4TX2799umY1285um	Catalytic spliceosome activation	0.2416284	93	53	2799.129	1284.501
CD4T	HK2770	CD4TX2799umY1285um	NFkB signaling pathway	0.2407953	93	53	2799.129	1284.501
CD4T	HK2770	CD4TX2799umY1285um	Adrenergic receptor signaling	0.2400589	93	53	2799.129	1284.501
CD4T	HK2770	CD4TX2799umY1285um	U2 snRNP-selective component synthesis	0.2349429	93	53	2799.129	1284.501
CD4T	HK2770	CD4TX2799umY1285um	Fibrinolysis	0.2331159	93	53	2799.129	1284.501
CD4T	HK2770	CD4TX2799umY1285um	Cellular uptake and efflux of free cholesterol	0.2310522	93	53	2799.129	1284.501
CD4T	HK2770	CD4TX2799umY1285um	Inhibition of apoptosis	0.2170153	93	53	2799.129	1284.501
CD4T	HK2770	CD4TX2799umY1285um	Regulation of pre-mRNA processing by hnRNPs	0.2060744	93	53	2799.129	1284.501
CD4T	HK2770	CD4TX2799umY1285um	Scavenger receptor-mediated initiation of cargo uptake	0.2047687	93	53	2799.129	1284.501
Fib	HK2770	FibX1226umY2470um	Biosynthesis of fibril-forming collagen	0.7583119	69	35	1225.841	2470.484
Fib	HK2770	FibX1226umY2470um	Conversion of VLDL into IDL and LDL	0.4172185	69	35	1225.841	2470.484
Fib	HK2770	FibX1226umY2470um	Syndecan receptor signaling	0.3247977	69	35	1225.841	2470.484
Fib	HK2770	FibX1226umY2470um	Shuttle-mediated phospholipid transport	0.3164091	69	35	1225.841	2470.484
Fib	HK2770	FibX1226umY2470um	Proteolysis of elastic fibers	0.3050645	69	35	1225.841	2470.484
Fib	HK2770	FibX1226umY2470um	gp130 receptor signaling	0.2794749	69	35	1225.841	2470.484
Fib	HK2770	FibX1226umY2470um	U2 snRNP-selective component synthesis	0.2779211	69	35	1225.841	2470.484
Fib	HK2770	FibX1226umY2470um	Immunglobulin dynamics	0.2765622	69	35	1225.841	2470.484
Fib	HK2770	FibX1226umY2470um	Classical complement pathway	0.2739704	69	35	1225.841	2470.484
Fib	HK2770	FibX1226umY2470um	Proteolysis of fibril-forming collagen	0.2712683	69	35	1225.841	2470.484
Fib	HK2770	FibX1226umY2470um	Vesicle tethering at cis-Golgi	0.26961	69	35	1225.841	2470.484
Fib	HK2770	FibX1226umY2470um	Ketone body metabolism and transport	0.2544709	69	35	1225.841	2470.484
Fib	HK2770	FibX1226umY2470um	C-type lectin receptor signaling	0.2411974	69	35	1225.841	2470.484
Fib	HK2770	FibX1226umY2470um	ER unfolded protein response pathway	0.2311612	69	35	1225.841	2470.484
Fib	HK2770	FibX1226umY2470um	Lysosomal degradation of gangliosides to ceramide	0.2291185	69	35	1225.841	2470.484
Fib	HK2770	FibX1226umY2470um	Voltage-gated potassium flux	0.2272114	69	35	1225.841	2470.484
Fib	HK2770	FibX1226umY2470um	Acyl CoA hydrolysis	0.2225166	69	35	1225.841	2470.484
Fib	HK2770	FibX1226umY2470um	Regulation of microtubule nucleation and stabilization at Golgi	0.2177716	69	35	1225.841	2470.484
Fib	HK2770	FibX1226umY2470um	Lipid droplet biogenesis	0.2143385	69	35	1225.841	2470.484
Fib	HK2770	FibX1226umY2470um	Lysosomal protein degradation	0.2117808	69	35	1225.841	2470.484
Fib	HK2770	FibX1226umY2470um	Contractile ring assembly and constriction	0.2105418	69	35	1225.841	2470.484
Fib	HK2770	FibX1226umY2470um	Nonsense-mediated mRNA decay pathway	0.2064897	69	35	1225.841	2470.484
Fib	HK2770	FibX1226umY2470um	Proteolysis of matricellular proteins	0.2041436	69	35	1225.841	2470.484
Fib	HK2770	FibX1226umY2470um	Semaphorin receptor signaling	0.1977401	69	35	1225.841	2470.484
Fib	HK2770	FibX1226umY2470um	Early endocytic vesicle and endosome fusion	0.1975218	69	35	1225.841	2470.484
Fib	HK2770	FibX1226umY2470um	Scavenger receptor-mediated initiation of cargo uptake	0.1968777	69	35	1225.841	2470.484
Fib	HK2770	FibX1226umY2470um	Integrin-extracellular matrix interaction and signaling	0.1962043	69	35	1225.841	2470.484
Fib	HK2770	FibX1226umY2470um	Immunoproteasome organization	0.1955588	69	35	1225.841	2470.484
Fib	HK2770	FibX1226umY2470um	Initiation of phagocytosis via complement receptors	0.1889625	69	35	1225.841	2470.484
Fib	HK2770	FibX1226umY2470um	Microtubule plus-end tracking	0.1886832	69	35	1225.841	2470.484
CTAL	HK2770	CTALX3654umY2989um	Nuclear intermediate filaments	0.4059625	59	63	3654.21	2988.646
CTAL	HK2770	CTALX3654umY2989um	Non-vesicular ceramide transport	0.3327199	59	63	3654.21	2988.646
CTAL	HK2770	CTALX3654umY2989um	Lysosomal degradation of gangliosides to ceramide	0.3188513	59	63	3654.21	2988.646
CTAL	HK2770	CTALX3654umY2989um	Farnesyl pyrophosphate biosynthesis in the mevalonate pathway	0.3040516	59	63	3654.21	2988.646
CTAL	HK2770	CTALX3654umY2989um	Malate aspartate shuttle	0.2893304	59	63	3654.21	2988.646
CTAL	HK2770	CTALX3654umY2989um	Transcriptional control of myofibrillogenesis	0.2602135	59	63	3654.21	2988.646
CTAL	HK2770	CTALX3654umY2989um	Glutamate and glutamine metabolism	0.250809	59	63	3654.21	2988.646
CTAL	HK2770	CTALX3654umY2989um	Mismatch repair	0.2242173	59	63	3654.21	2988.646
CTAL	HK2770	CTALX3654umY2989um	gp130 receptor signaling	0.2149429	59	63	3654.21	2988.646
CTAL	HK2770	CTALX3654umY2989um	Exosome secretion	0.2084407	59	63	3654.21	2988.646
CTAL	HK2770	CTALX3654umY2989um	Fusion of late endosomes with lysosomes	0.2069061	59	63	3654.21	2988.646
CTAL	HK2770	CTALX3654umY2989um	Phenylalanine and tyrosine degradation pathway	0.2025018	59	63	3654.21	2988.646
CTAL	HK2770	CTALX3654umY2989um	MICOS-dependent maintenance of mitochondrial cristae architecture	0.1985589	59	63	3654.21	2988.646
CTAL	HK2770	CTALX3654umY2989um	Transmembrane glucose transport	0.1956506	59	63	3654.21	2988.646
CTAL	HK2770	CTALX3654umY2989um	Lectin complement pathway	0.1948227	59	63	3654.21	2988.646
CTAL	HK2770	CTALX3654umY2989um	Glycolysis and gluconeogenesis	0.1944444	59	63	3654.21	2988.646
CTAL	HK2770	CTALX3654umY2989um	Centrosome biogenesis and maturation	0.1928273	59	63	3654.21	2988.646
CTAL	HK2770	CTALX3654umY2989um	Classical complement pathway	0.192336	59	63	3654.21	2988.646
CTAL	HK2770	CTALX3654umY2989um	Intra-golgi vesicle tethering	0.185694	59	63	3654.21	2988.646
CTAL	HK2770	CTALX3654umY2989um	Proteasomal regulatory particle organization	0.1852386	59	63	3654.21	2988.646
CTAL	HK2770	CTALX3654umY2989um	gamma-tubulin ring complex-mediated microtubule nucleation	0.1820192	59	63	3654.21	2988.646
CTAL	HK2770	CTALX3654umY2989um	Endoplasmic reticulum contact site-mediated cholesterol transfer	0.1816759	59	63	3654.21	2988.646
CTAL	HK2770	CTALX3654umY2989um	Mitoribosome assembly and maturation	0.1808683	59	63	3654.21	2988.646
CTAL	HK2770	CTALX3654umY2989um	Lysosomal degradation of chondroitin and dermatan sulfate	0.1788079	59	63	3654.21	2988.646
CTAL	HK2770	CTALX3654umY2989um	Quiescence- and senescence-associated cell cycle arrest	0.1764099	59	63	3654.21	2988.646
CTAL	HK2770	CTALX3654umY2989um	Superoxide generation by phagocyte NOX2 NADPH oxidase	0.1760993	59	63	3654.21	2988.646
CTAL	HK2770	CTALX3654umY2989um	Antigen presentation via MHC class I molecules	0.1747881	59	63	3654.21	2988.646
CTAL	HK2770	CTALX3654umY2989um	Fructose and mannose metabolism	0.1741006	59	63	3654.21	2988.646
CTAL	HK2770	CTALX3654umY2989um	Basement membrane attachment to cell surface	0.1696724	59	63	3654.21	2988.646
CTAL	HK2770	CTALX3654umY2989um	Vitamin D receptor signaling	0.1635026	59	63	3654.21	2988.646
MyoFib	HK2770	MyoFibX2890umY736um	Actin biosynthesis and recycling	0.5244057	104	54	2890.127	735.5047
MyoFib	HK2770	MyoFibX2890umY736um	Immunoproteasome organization	0.451233	104	54	2890.127	735.5047
MyoFib	HK2770	MyoFibX2890umY736um	Superoxide generation by phagocyte NOX2 NADPH oxidase	0.3440985	104	54	2890.127	735.5047
MyoFib	HK2770	MyoFibX2890umY736um	Contractile ring assembly and constriction	0.330188	104	54	2890.127	735.5047
MyoFib	HK2770	MyoFibX2890umY736um	Activation of pro-MMPs	0.3199816	104	54	2890.127	735.5047
MyoFib	HK2770	MyoFibX2890umY736um	Cytosolic protein folding	0.3014375	104	54	2890.127	735.5047
MyoFib	HK2770	MyoFibX2890umY736um	Hemidesmosome organization	0.3002086	104	54	2890.127	735.5047
MyoFib	HK2770	MyoFibX2890umY736um	Inhibition of fibrinolysis	0.298491	104	54	2890.127	735.5047
MyoFib	HK2770	MyoFibX2890umY736um	Antimicrobial defense	0.291498	104	54	2890.127	735.5047
MyoFib	HK2770	MyoFibX2890umY736um	Canonical necroptosis induction	0.2699043	104	54	2890.127	735.5047
MyoFib	HK2770	MyoFibX2890umY736um	Smooth muscle thick myofilament organization and regulation	0.2602135	104	54	2890.127	735.5047
MyoFib	HK2770	MyoFibX2890umY736um	Immunglobulin dynamics	0.2601515	104	54	2890.127	735.5047
MyoFib	HK2770	MyoFibX2890umY736um	Antigen presentation via MHC class I molecules	0.2504976	104	54	2890.127	735.5047
MyoFib	HK2770	MyoFibX2890umY736um	Regulation of G-protein signaling by beta and gamma subunits	0.2475231	104	54	2890.127	735.5047
MyoFib	HK2770	MyoFibX2890umY736um	Smooth muscle thin myofilament organization	0.2467379	104	54	2890.127	735.5047
MyoFib	HK2770	MyoFibX2890umY736um	Proteolysis of elastic fibers	0.2432781	104	54	2890.127	735.5047
MyoFib	HK2770	MyoFibX2890umY736um	Proteolysis of matricellular proteins	0.2432781	104	54	2890.127	735.5047
MyoFib	HK2770	MyoFibX2890umY736um	Cytosolic mRNA decapping and 5' degradation	0.2403315	104	54	2890.127	735.5047
MyoFib	HK2770	MyoFibX2890umY736um	Exosome secretion	0.2361673	104	54	2890.127	735.5047
MyoFib	HK2770	MyoFibX2890umY736um	Nuclear intermediate filaments	0.2306466	104	54	2890.127	735.5047
MyoFib	HK2770	MyoFibX2890umY736um	Assembly of core replication fork machinery	0.2244559	104	54	2890.127	735.5047
MyoFib	HK2770	MyoFibX2890umY736um	Classical complement pathway	0.2174732	104	54	2890.127	735.5047
MyoFib	HK2770	MyoFibX2890umY736um	Proteolysis of basement membrane	0.2163269	104	54	2890.127	735.5047
MyoFib	HK2770	MyoFibX2890umY736um	Proteolysis of fibronectin	0.2163269	104	54	2890.127	735.5047
MyoFib	HK2770	MyoFibX2890umY736um	m6A methylation and demethylation of mRNA	0.2149429	104	54	2890.127	735.5047
MyoFib	HK2770	MyoFibX2890umY736um	Kinetochore-microtubule attachment	0.2087791	104	54	2890.127	735.5047
MyoFib	HK2770	MyoFibX2890umY736um	Initiation of phagocytosis of apoptotic cells	0.2080413	104	54	2890.127	735.5047
MyoFib	HK2770	MyoFibX2890umY736um	NADPH-independent ROS detoxification	0.2	104	54	2890.127	735.5047
MyoFib	HK2770	MyoFibX2890umY736um	Shuttle-mediated phospholipid transport	0.1939662	104	54	2890.127	735.5047
MyoFib	HK2770	MyoFibX2890umY736um	G protein regulated RHO signaling cascade	0.1842317	104	54	2890.127	735.5047
Fib	HK2770	FibX2700umY2831um	Inflammasome assembly and initiation of proinflammtory response	0.5336277	62	52	2699.859	2831.468
Fib	HK2770	FibX2700umY2831um	Regulation of proteasomal proteolysis by signalosome	0.3529027	62	52	2699.859	2831.468
Fib	HK2770	FibX2700umY2831um	Pre-mRNA 3-end-cleavage and polyadenylation	0.3378918	62	52	2699.859	2831.468
Fib	HK2770	FibX2700umY2831um	Centriole disengagement	0.3186166	62	52	2699.859	2831.468
Fib	HK2770	FibX2700umY2831um	COP9 signalosome-mediated regulation of cullin-RING ubiquitin ligases	0.3177294	62	52	2699.859	2831.468
Fib	HK2770	FibX2700umY2831um	Pentose phosphate pathway	0.2986981	62	52	2699.859	2831.468
Fib	HK2770	FibX2700umY2831um	Fusion of late endosomes with lysosomes	0.2915286	62	52	2699.859	2831.468
Fib	HK2770	FibX2700umY2831um	Mitoribosome assembly and maturation	0.2763797	62	52	2699.859	2831.468
Fib	HK2770	FibX2700umY2831um	Hemidesmosome organization	0.2597227	62	52	2699.859	2831.468
Fib	HK2770	FibX2700umY2831um	Regulation of microtubule nucleation and stabilization at Golgi	0.2569982	62	52	2699.859	2831.468
Fib	HK2770	FibX2700umY2831um	Regulation of actin dynamics during macropinocytosis	0.2526354	62	52	2699.859	2831.468
Fib	HK2770	FibX2700umY2831um	Regulation of G-protein signaling by beta and gamma subunits	0.2498158	62	52	2699.859	2831.468
Fib	HK2770	FibX2700umY2831um	Protein farnesylation and geranylgeranylation	0.2476331	62	52	2699.859	2831.468
Fib	HK2770	FibX2700umY2831um	Fusion of autophagosomes with lysosomes	0.243698	62	52	2699.859	2831.468
Fib	HK2770	FibX2700umY2831um	Transcriptional control of myofibrillogenesis	0.2381303	62	52	2699.859	2831.468
Fib	HK2770	FibX2700umY2831um	PI3 kinase-AKT signaling pathway	0.2377966	62	52	2699.859	2831.468
Fib	HK2770	FibX2700umY2831um	Cytosolic Dicer-mediated microRNA and endogenous siRNA processing	0.2318734	62	52	2699.859	2831.468
Fib	HK2770	FibX2700umY2831um	Heme synthesis	0.2280336	62	52	2699.859	2831.468
Fib	HK2770	FibX2700umY2831um	Vesicle fusion with cis-Golgi	0.2237762	62	52	2699.859	2831.468
Fib	HK2770	FibX2700umY2831um	Non-vesicular ceramide transport	0.2189915	62	52	2699.859	2831.468
Fib	HK2770	FibX2700umY2831um	Inhibition of apoptosis	0.218155	62	52	2699.859	2831.468
Fib	HK2770	FibX2700umY2831um	MYD88-dependent signaling	0.2151381	62	52	2699.859	2831.468
Fib	HK2770	FibX2700umY2831um	Antimicrobial defense	0.2146976	62	52	2699.859	2831.468
Fib	HK2770	FibX2700umY2831um	Basement membrane attachment to cell surface	0.2112624	62	52	2699.859	2831.468
Fib	HK2770	FibX2700umY2831um	Lipid raft dynamics	0.2099726	62	52	2699.859	2831.468
Fib	HK2770	FibX2700umY2831um	Generation of electrochemical gradients by Na-K-ATPase	0.2076476	62	52	2699.859	2831.468
Fib	HK2770	FibX2700umY2831um	Endoplasmic reticulum tubulus maintenance	0.2042926	62	52	2699.859	2831.468
Fib	HK2770	FibX2700umY2831um	Endogenous control of complement activity	0.1944547	62	52	2699.859	2831.468
Fib	HK2770	FibX2700umY2831um	Fibroblast growth factor receptor signaling	0.1932303	62	52	2699.859	2831.468
Fib	HK2770	FibX2700umY2831um	Canonical necroptosis induction	0.192936	62	52	2699.859	2831.468
DCT	HK2770	DCTX4265umY2743um	Carrier-mediated chloride transmembrane transport	0.4863244	64	70	4264.875	2743.478
DCT	HK2770	DCTX4265umY2743um	Cardiomyocyte action potential plateau maintenance and repolarization	0.4460633	64	70	4264.875	2743.478
DCT	HK2770	DCTX4265umY2743um	Gap junction organization	0.3462152	64	70	4264.875	2743.478
DCT	HK2770	DCTX4265umY2743um	Microtubule glutamylation and deglutamylation	0.3280579	64	70	4264.875	2743.478
DCT	HK2770	DCTX4265umY2743um	Carrier-mediated bicarbonate transmembrane transport	0.3213417	64	70	4264.875	2743.478
DCT	HK2770	DCTX4265umY2743um	Recruitment of signaling proteins to the dystrophin-glycoprotein complex	0.3050773	64	70	4264.875	2743.478
DCT	HK2770	DCTX4265umY2743um	Generation of electrochemical gradients by Na-K-ATPase	0.2875624	64	70	4264.875	2743.478
DCT	HK2770	DCTX4265umY2743um	Voltage-gated potassium flux	0.2819286	64	70	4264.875	2743.478
DCT	HK2770	DCTX4265umY2743um	Acyl CoA hydrolysis	0.2782929	64	70	4264.875	2743.478
DCT	HK2770	DCTX4265umY2743um	Cellular urate import and export	0.2712864	64	70	4264.875	2743.478
DCT	HK2770	DCTX4265umY2743um	Induction of lysophagy	0.2702736	64	70	4264.875	2743.478
DCT	HK2770	DCTX4265umY2743um	Centriole disengagement	0.2674025	64	70	4264.875	2743.478
DCT	HK2770	DCTX4265umY2743um	Bone morphogenetic protein receptor signaling	0.2665195	64	70	4264.875	2743.478
DCT	HK2770	DCTX4265umY2743um	Cellular xenobiotic uptake and efflux	0.264915	64	70	4264.875	2743.478
DCT	HK2770	DCTX4265umY2743um	gamma-tubulin ring complex-mediated microtubule nucleation	0.247605	64	70	4264.875	2743.478
DCT	HK2770	DCTX4265umY2743um	Mother and daughter centriole organization around microtubule triplets	0.2352411	64	70	4264.875	2743.478
DCT	HK2770	DCTX4265umY2743um	Proteasome assembly	0.2238411	64	70	4264.875	2743.478
DCT	HK2770	DCTX4265umY2743um	DNA end protection and promotion of NHEJ	0.223017	64	70	4264.875	2743.478
DCT	HK2770	DCTX4265umY2743um	Actin filament branching	0.2217802	64	70	4264.875	2743.478
DCT	HK2770	DCTX4265umY2743um	Cardiolipin biosynthesis and remodeling	0.2191248	64	70	4264.875	2743.478
DCT	HK2770	DCTX4265umY2743um	Transcription by RNA polymerase III	0.218877	64	70	4264.875	2743.478
DCT	HK2770	DCTX4265umY2743um	Branched tryptophan-kynurenine pathway producing NAD and diverse metabolites	0.2164789	64	70	4264.875	2743.478
DCT	HK2770	DCTX4265umY2743um	Cytosolic and nuclear iron-sulfur protein assembly	0.2161445	64	70	4264.875	2743.478
DCT	HK2770	DCTX4265umY2743um	Fusion of late endosomes with lysosomes	0.2151013	64	70	4264.875	2743.478
DCT	HK2770	DCTX4265umY2743um	Rank signaling	0.2100074	64	70	4264.875	2743.478
DCT	HK2770	DCTX4265umY2743um	Cholesterol biosynthesis from farnesyl pyrophosphate	0.2079798	64	70	4264.875	2743.478
DCT	HK2770	DCTX4265umY2743um	Nonsense-mediated mRNA decay pathway	0.2074953	64	70	4264.875	2743.478
DCT	HK2770	DCTX4265umY2743um	Centrosome biogenesis and maturation	0.2009334	64	70	4264.875	2743.478
DCT	HK2770	DCTX4265umY2743um	Lipid droplet mitochondria interaction	0.2004422	64	70	4264.875	2743.478
DCT	HK2770	DCTX4265umY2743um	Cholesterol-sensitive control of SREBP activation	0.199453	64	70	4264.875	2743.478
Fib	HK2770	FibX3665umY1691um	Phenylalanine and tyrosine degradation pathway	0.5417219	85	63	3664.739	1690.608
Fib	HK2770	FibX3665umY1691um	Endosomal sorting for retrograde clathrin-independent transport to the TGN	0.3293779	85	63	3664.739	1690.608
Fib	HK2770	FibX3665umY1691um	Heparin and heparan sulfate chain biosynthesis	0.3193513	85	63	3664.739	1690.608
Fib	HK2770	FibX3665umY1691um	Degradation of pre-mRNA by nuclear exosome	0.293697	85	63	3664.739	1690.608
Fib	HK2770	FibX3665umY1691um	Okazaki-fragment maturation and DNA synthesis during NER, MMR, BER and HR	0.2934759	85	63	3664.739	1690.608
Fib	HK2770	FibX3665umY1691um	Ceramide biosynthesis	0.2829148	85	63	3664.739	1690.608
Fib	HK2770	FibX3665umY1691um	Epidermal growth factor induced EGF receptor signaling	0.2791288	85	63	3664.739	1690.608
Fib	HK2770	FibX3665umY1691um	Centrosome biogenesis and maturation	0.2568575	85	63	3664.739	1690.608
Fib	HK2770	FibX3665umY1691um	Mother and daughter centriole organization around microtubule triplets	0.2527635	85	63	3664.739	1690.608
Fib	HK2770	FibX3665umY1691um	Chemically and physiologically gated channel-mediated sodium transmembrane movement	0.2504783	85	63	3664.739	1690.608
Fib	HK2770	FibX3665umY1691um	Microtubule crosslinking and bundling	0.2357616	85	63	3664.739	1690.608
Fib	HK2770	FibX3665umY1691um	Fructose and mannose metabolism	0.2353251	85	63	3664.739	1690.608
Fib	HK2770	FibX3665umY1691um	Centriole duplication	0.2294356	85	63	3664.739	1690.608
Fib	HK2770	FibX3665umY1691um	Initiation of phagocytosis via complement receptors	0.2239882	85	63	3664.739	1690.608
Fib	HK2770	FibX3665umY1691um	Nodal growth differentiation factor receptor signaling	0.2166299	85	63	3664.739	1690.608
Fib	HK2770	FibX3665umY1691um	Non-vesicular ceramide transport	0.2160471	85	63	3664.739	1690.608
Fib	HK2770	FibX3665umY1691um	Sister chromatid cohesion	0.2117647	85	63	3664.739	1690.608
Fib	HK2770	FibX3665umY1691um	TREX-2-mediated nuclear mRNA export	0.2106814	85	63	3664.739	1690.608
Fib	HK2770	FibX3665umY1691um	Ras signaling pathway	0.2095373	85	63	3664.739	1690.608
Fib	HK2770	FibX3665umY1691um	Chaperone-mediated regulation of steroid nuclear receptors	0.2022933	85	63	3664.739	1690.608
Fib	HK2770	FibX3665umY1691um	Support for RNA polymerase II- and III-mediated snRNA transcription	0.2002946	85	63	3664.739	1690.608
Fib	HK2770	FibX3665umY1691um	Degradation of deadenylated mRNA by cytosolic exosome	0.1988469	85	63	3664.739	1690.608
Fib	HK2770	FibX3665umY1691um	Inward rectifier potassium flux	0.1979397	85	63	3664.739	1690.608
Fib	HK2770	FibX3665umY1691um	Superoxide generation by phagocyte NOX2 NADPH oxidase	0.1950347	85	63	3664.739	1690.608
Fib	HK2770	FibX3665umY1691um	Kinetochore-microtubule attachment	0.1917497	85	63	3664.739	1690.608
Fib	HK2770	FibX3665umY1691um	COP9 signalosome-mediated regulation of cullin-RING ubiquitin ligases	0.1911537	85	63	3664.739	1690.608
Fib	HK2770	FibX3665umY1691um	Inflammasome assembly and initiation of proinflammtory response	0.1891096	85	63	3664.739	1690.608
Fib	HK2770	FibX3665umY1691um	Canonical deadenylation of cytosolic mRNA by CCR4-NOT complex	0.1849871	85	63	3664.739	1690.608
Fib	HK2770	FibX3665umY1691um	Eukaryotic intraflagellar transport	0.1801019	85	63	3664.739	1690.608
Fib	HK2770	FibX3665umY1691um	Autophagosome nucleation and elongation	0.1778651	85	63	3664.739	1690.608
PTS3	HK2770	PTS3X3571umY2539um	Phenylalanine and tyrosine degradation pathway	0.5543782	68	62	3571.484	2538.92
PTS3	HK2770	PTS3X3571umY2539um	Fructose and mannose metabolism	0.3918578	68	62	3571.484	2538.92
PTS3	HK2770	PTS3X3571umY2539um	Carnitine biosynthesis and transmembrane transport	0.3799706	68	62	3571.484	2538.92
PTS3	HK2770	PTS3X3571umY2539um	Induction of ER-phagy	0.3004176	68	62	3571.484	2538.92
PTS3	HK2770	PTS3X3571umY2539um	Condensin-mediated chromosome condensation	0.2841369	68	62	3571.484	2538.92
PTS3	HK2770	PTS3X3571umY2539um	Carrier-mediated sodium transmembrane transport	0.2767824	68	62	3571.484	2538.92
PTS3	HK2770	PTS3X3571umY2539um	Mitochondrial translation elongation	0.2735861	68	62	3571.484	2538.92
PTS3	HK2770	PTS3X3571umY2539um	Serine and glycine metabolism	0.2728614	68	62	3571.484	2538.92
PTS3	HK2770	PTS3X3571umY2539um	Coenzyme A biosynthesis from pantothenate	0.268556	68	62	3571.484	2538.92
PTS3	HK2770	PTS3X3571umY2539um	Aspartate and arginine metabolism	0.2572061	68	62	3571.484	2538.92
PTS3	HK2770	PTS3X3571umY2539um	Vesicle tethering at plasma membrane	0.2555105	68	62	3571.484	2538.92
PTS3	HK2770	PTS3X3571umY2539um	Ubiquinone biosynthesis from farnesyl pyrophosphate	0.252488	68	62	3571.484	2538.92
PTS3	HK2770	PTS3X3571umY2539um	Regulation of microtubule nucleation and stabilization at Golgi	0.2499079	68	62	3571.484	2538.92
PTS3	HK2770	PTS3X3571umY2539um	Mitochondrial translation termination	0.2434143	68	62	3571.484	2538.92
PTS3	HK2770	PTS3X3571umY2539um	Folate cycle	0.236903	68	62	3571.484	2538.92
PTS3	HK2770	PTS3X3571umY2539um	Intrinsic apoptosis pathway	0.2342196	68	62	3571.484	2538.92
PTS3	HK2770	PTS3X3571umY2539um	Phase II biotransformation via glucuronidation	0.2318536	68	62	3571.484	2538.92
PTS3	HK2770	PTS3X3571umY2539um	Microtubule plus-end tracking	0.2286031	68	62	3571.484	2538.92
PTS3	HK2770	PTS3X3571umY2539um	Catalytic spliceosome activation	0.2225386	68	62	3571.484	2538.92
PTS3	HK2770	PTS3X3571umY2539um	Farnesyl pyrophosphate biosynthesis in the mevalonate pathway	0.2188766	68	62	3571.484	2538.92
PTS3	HK2770	PTS3X3571umY2539um	Cytosolic protein folding	0.2180612	68	62	3571.484	2538.92
PTS3	HK2770	PTS3X3571umY2539um	Actin filament capping	0.2170359	68	62	3571.484	2538.92
PTS3	HK2770	PTS3X3571umY2539um	Endoplasmic reticulum contact site-mediated cholesterol transfer	0.2157459	68	62	3571.484	2538.92
PTS3	HK2770	PTS3X3571umY2539um	Single strand annealing DSB repair	0.2026745	68	62	3571.484	2538.92
PTS3	HK2770	PTS3X3571umY2539um	Mitochondrial ATP-synthesis coupled to proton gradient	0.1987581	68	62	3571.484	2538.92
PTS3	HK2770	PTS3X3571umY2539um	Cellular xenobiotic uptake and efflux	0.1982822	68	62	3571.484	2538.92
PTS3	HK2770	PTS3X3571umY2539um	Vesicle biogenesis at cis-Golgi	0.1956442	68	62	3571.484	2538.92
PTS3	HK2770	PTS3X3571umY2539um	Glycogen synthesis and glycogenolysis	0.1895797	68	62	3571.484	2538.92
PTS3	HK2770	PTS3X3571umY2539um	Branched tryptophan-kynurenine pathway producing NAD and diverse metabolites	0.187852	68	62	3571.484	2538.92
PTS3	HK2770	PTS3X3571umY2539um	Polyamine biosynthesis and interconversion	0.1850483	68	62	3571.484	2538.92
PTS1	HK2770	PTS1X3661umY2190um	Cellular urate import and export	0.4314044	75	63	3660.978	2189.969
PTS1	HK2770	PTS1X3661umY2190um	Phenylalanine and tyrosine degradation pathway	0.3601177	75	63	3660.978	2189.969
PTS1	HK2770	PTS1X3661umY2190um	Fructose and mannose metabolism	0.3391542	75	63	3660.978	2189.969
PTS1	HK2770	PTS1X3661umY2190um	Aspartate and arginine metabolism	0.3352746	75	63	3660.978	2189.969
PTS1	HK2770	PTS1X3661umY2190um	Bridge-mediated phospholipid transfer at organelle contact sites	0.3053613	75	63	3660.978	2189.969
PTS1	HK2770	PTS1X3661umY2190um	Induction of lysophagy	0.2971415	75	63	3660.978	2189.969
PTS1	HK2770	PTS1X3661umY2190um	Chondroitin sulfate and dermatan sulfate chain biosynthesis	0.2849502	75	63	3660.978	2189.969
PTS1	HK2770	PTS1X3661umY2190um	Phase II biotransformation via glucuronidation	0.2848727	75	63	3660.978	2189.969
PTS1	HK2770	PTS1X3661umY2190um	mTORC2 signaling pathway	0.2795382	75	63	3660.978	2189.969
PTS1	HK2770	PTS1X3661umY2190um	Malate aspartate shuttle	0.2779985	75	63	3660.978	2189.969
PTS1	HK2770	PTS1X3661umY2190um	Fatty acid activation	0.2768168	75	63	3660.978	2189.969
PTS1	HK2770	PTS1X3661umY2190um	Tandem WH2-domain-mediated actin filament nucleation	0.2644592	75	63	3660.978	2189.969
PTS1	HK2770	PTS1X3661umY2190um	Condensin-mediated chromosome condensation	0.2632806	75	63	3660.978	2189.969
PTS1	HK2770	PTS1X3661umY2190um	Interphase pericentriolar material organization for microtubule nucleation sites	0.244903	75	63	3660.978	2189.969
PTS1	HK2770	PTS1X3661umY2190um	Glutathione biosynthesis, regeneration and glutathione-dependent peroxide detoxification	0.2421789	75	63	3660.978	2189.969
PTS1	HK2770	PTS1X3661umY2190um	Phase I biotransformation via alcohol and aldehyde dehydrogenases	0.2386914	75	63	3660.978	2189.969
PTS1	HK2770	PTS1X3661umY2190um	Vesicle tethering at Trans-Golgi Network	0.2376157	75	63	3660.978	2189.969
PTS1	HK2770	PTS1X3661umY2190um	Canonical deadenylation of cytosolic mRNA by CCR4-NOT complex	0.2365671	75	63	3660.978	2189.969
PTS1	HK2770	PTS1X3661umY2190um	Nodal growth differentiation factor receptor signaling	0.2347314	75	63	3660.978	2189.969
PTS1	HK2770	PTS1X3661umY2190um	Mammalian circadian clock oscillation	0.2293458	75	63	3660.978	2189.969
PTS1	HK2770	PTS1X3661umY2190um	Degradation of deadenylated mRNA by cytosolic exosome	0.2273398	75	63	3660.978	2189.969
PTS1	HK2770	PTS1X3661umY2190um	Mitochondrial fusion	0.226151	75	63	3660.978	2189.969
PTS1	HK2770	PTS1X3661umY2190um	Proteasome assembly	0.2253127	75	63	3660.978	2189.969
PTS1	HK2770	PTS1X3661umY2190um	Cellular xenobiotic uptake and efflux	0.2210935	75	63	3660.978	2189.969
PTS1	HK2770	PTS1X3661umY2190um	Polyamine biosynthesis and interconversion	0.217786	75	63	3660.978	2189.969
PTS1	HK2770	PTS1X3661umY2190um	Degradation of pre-mRNA by nuclear exosome	0.2095835	75	63	3660.978	2189.969
PTS1	HK2770	PTS1X3661umY2190um	Channel-mediated chloride transmembrane movement	0.2095098	75	63	3660.978	2189.969
PTS1	HK2770	PTS1X3661umY2190um	Stimulus-dependent and constitutive channel-mediated calcium entry	0.2072138	75	63	3660.978	2189.969
PTS1	HK2770	PTS1X3661umY2190um	Branched tryptophan-kynurenine pathway producing NAD and diverse metabolites	0.202199	75	63	3660.978	2189.969
PTS1	HK2770	PTS1X3661umY2190um	U5 snRNP-selective component synthesis	0.2007153	75	63	3660.978	2189.969
Fib	HK2770	FibX1644umY4621um	Cytosolic mRNA decapping and 5' degradation	0.355617	26	40	1643.981	4620.594
Fib	HK2770	FibX1644umY4621um	NADPH-independent ROS detoxification	0.3509934	26	40	1643.981	4620.594
Fib	HK2770	FibX1644umY4621um	Phenylalanine and tyrosine degradation pathway	0.3508462	26	40	1643.981	4620.594
Fib	HK2770	FibX1644umY4621um	NFkB signaling pathway	0.3482011	26	40	1643.981	4620.594
Fib	HK2770	FibX1644umY4621um	Phase II biotransformation via glucuronidation	0.3405218	26	40	1643.981	4620.594
Fib	HK2770	FibX1644umY4621um	Carrier-mediated zinc transmembrane transport	0.3149171	26	40	1643.981	4620.594
Fib	HK2770	FibX1644umY4621um	DNA damage-induced G2-M arrest	0.2883442	26	40	1643.981	4620.594
Fib	HK2770	FibX1644umY4621um	Cellular urate import and export	0.2764467	26	40	1643.981	4620.594
Fib	HK2770	FibX1644umY4621um	Microtubule-based anterograde organelle and vesicle transport	0.2730953	26	40	1643.981	4620.594
Fib	HK2770	FibX1644umY4621um	DNA damage-induced G1-S arrest	0.2653889	26	40	1643.981	4620.594
Fib	HK2770	FibX1644umY4621um	Canonical necroptosis induction	0.2644592	26	40	1643.981	4620.594
Fib	HK2770	FibX1644umY4621um	Fibroblast growth factor receptor signaling	0.2597498	26	40	1643.981	4620.594
Fib	HK2770	FibX1644umY4621um	Clathrin-mediated endosomal vesicle biogenesis for retrograde transport to the TGN	0.2596828	26	40	1643.981	4620.594
Fib	HK2770	FibX1644umY4621um	Activation of pro-MMPs	0.2533149	26	40	1643.981	4620.594
Fib	HK2770	FibX1644umY4621um	Plasmalogen biosynthesis	0.2470862	26	40	1643.981	4620.594
Fib	HK2770	FibX1644umY4621um	Epidermal growth factor induced EGF receptor signaling	0.2403996	26	40	1643.981	4620.594
Fib	HK2770	FibX1644umY4621um	Semaphorin receptor signaling	0.2401539	26	40	1643.981	4620.594
Fib	HK2770	FibX1644umY4621um	SMAD signaling cascade	0.2391449	26	40	1643.981	4620.594
Fib	HK2770	FibX1644umY4621um	Canonical deadenylation of cytosolic mRNA by CCR4-NOT complex	0.2251936	26	40	1643.981	4620.594
Fib	HK2770	FibX1644umY4621um	Z-disc organization	0.2245123	26	40	1643.981	4620.594
Fib	HK2770	FibX1644umY4621um	MICOS-dependent maintenance of mitochondrial cristae architecture	0.2219766	26	40	1643.981	4620.594
Fib	HK2770	FibX1644umY4621um	Exosome secretion	0.2216906	26	40	1643.981	4620.594
Fib	HK2770	FibX1644umY4621um	Insulin receptor signaling	0.2166605	26	40	1643.981	4620.594
Fib	HK2770	FibX1644umY4621um	Intracellular triacylglycerol mobilization	0.2158017	26	40	1643.981	4620.594
Fib	HK2770	FibX1644umY4621um	Pre-mRNA capping	0.2154525	26	40	1643.981	4620.594
Fib	HK2770	FibX1644umY4621um	Centrosomal distal appendage organization for ciliogenesis	0.21298	26	40	1643.981	4620.594
Fib	HK2770	FibX1644umY4621um	Nodal growth differentiation factor receptor signaling	0.20883	26	40	1643.981	4620.594
Fib	HK2770	FibX1644umY4621um	Branched tryptophan-kynurenine pathway producing NAD and diverse metabolites	0.2058192	26	40	1643.981	4620.594
Fib	HK2770	FibX1644umY4621um	Carnitine shuttle	0.2057395	26	40	1643.981	4620.594
Fib	HK2770	FibX1644umY4621um	Lysine metabolism	0.2053931	26	40	1643.981	4620.594
PTS3	HK2770	PTS3X2513umY4627um	Mitochondrial translation elongation	0.3154214	26	50	2512.598	4627.362
PTS3	HK2770	PTS3X2513umY4627um	DNA damage-induced G2-M arrest	0.3136966	26	50	2512.598	4627.362
PTS3	HK2770	PTS3X2513umY4627um	Microtubule crosslinking and bundling	0.3034584	26	50	2512.598	4627.362
PTS3	HK2770	PTS3X2513umY4627um	Branched tryptophan-kynurenine pathway producing NAD and diverse metabolites	0.3028292	26	50	2512.598	4627.362
PTS3	HK2770	PTS3X2513umY4627um	Initiation of RNA polymerase III-mediated 5S rRNA and tRNA transcription	0.296234	26	50	2512.598	4627.362
PTS3	HK2770	PTS3X2513umY4627um	Chaperone-mediated autophagy	0.2887989	26	50	2512.598	4627.362
PTS3	HK2770	PTS3X2513umY4627um	Cobalamin metabolism	0.2800883	26	50	2512.598	4627.362
PTS3	HK2770	PTS3X2513umY4627um	Phase I biotransformation via alcohol and aldehyde dehydrogenases	0.2774037	26	50	2512.598	4627.362
PTS3	HK2770	PTS3X2513umY4627um	NADPH-independent ROS detoxification	0.274908	26	50	2512.598	4627.362
PTS3	HK2770	PTS3X2513umY4627um	Shuttle-mediated phospholipid transport	0.2641648	26	50	2512.598	4627.362
PTS3	HK2770	PTS3X2513umY4627um	Transcriptional control of myofibrillogenesis	0.256901	26	50	2512.598	4627.362
PTS3	HK2770	PTS3X2513umY4627um	Vesicle fusion with cis-Golgi	0.243283	26	50	2512.598	4627.362
PTS3	HK2770	PTS3X2513umY4627um	Thioredoxin-dependent peroxiredoxin-mediated peroxide detoxification	0.2394073	26	50	2512.598	4627.362
PTS3	HK2770	PTS3X2513umY4627um	Lysosomal degradation of gangliosides to ceramide	0.2392173	26	50	2512.598	4627.362
PTS3	HK2770	PTS3X2513umY4627um	Lysosomal protein degradation	0.2386226	26	50	2512.598	4627.362
PTS3	HK2770	PTS3X2513umY4627um	Cytosolic protein acetylation and deacetylation	0.2331054	26	50	2512.598	4627.362
PTS3	HK2770	PTS3X2513umY4627um	Mitochondria-endoplasmic reticulum contact site formation	0.2198611	26	50	2512.598	4627.362
PTS3	HK2770	PTS3X2513umY4627um	Crosslinking between different cytoskeletal networks and nuclear envelope components	0.2169156	26	50	2512.598	4627.362
PTS3	HK2770	PTS3X2513umY4627um	Regulation of pre-mRNA processing by hnRNPs	0.2152143	26	50	2512.598	4627.362
PTS3	HK2770	PTS3X2513umY4627um	Mitochondrial ATP-synthesis coupled to proton gradient	0.2102545	26	50	2512.598	4627.362
PTS3	HK2770	PTS3X2513umY4627um	Folate cycle	0.2081843	26	50	2512.598	4627.362
PTS3	HK2770	PTS3X2513umY4627um	Cardiolipin biosynthesis and remodeling	0.2015569	26	50	2512.598	4627.362
PTS3	HK2770	PTS3X2513umY4627um	Fructose and mannose metabolism	0.1991374	26	50	2512.598	4627.362
PTS3	HK2770	PTS3X2513umY4627um	Beta-oxidation	0.1967713	26	50	2512.598	4627.362
PTS3	HK2770	PTS3X2513umY4627um	Non-CCR4-NOT-mediated cytosolic mRNA deadenylation	0.1952907	26	50	2512.598	4627.362
PTS3	HK2770	PTS3X2513umY4627um	Protein N-linked glycosylation in ER	0.1948914	26	50	2512.598	4627.362
PTS3	HK2770	PTS3X2513umY4627um	Collagen fiber crosslinking	0.193819	26	50	2512.598	4627.362
PTS3	HK2770	PTS3X2513umY4627um	Catecholamine metabolism	0.1930832	26	50	2512.598	4627.362
PTS3	HK2770	PTS3X2513umY4627um	Citric acid cycle	0.190492	26	50	2512.598	4627.362
PTS3	HK2770	PTS3X2513umY4627um	Centriole disengagement	0.1888153	26	50	2512.598	4627.362
PTS3	HK2770	PTS3X3402umY2038um	Phase II biotransformation via gluthatione conjugation	0.3672077	78	60	3401.521	2038.055
PTS3	HK2770	PTS3X3402umY2038um	Fructose and mannose metabolism	0.3432569	78	60	3401.521	2038.055
PTS3	HK2770	PTS3X3402umY2038um	Carnitine biosynthesis and transmembrane transport	0.3151694	78	60	3401.521	2038.055
PTS3	HK2770	PTS3X3402umY2038um	Recruitment of signaling proteins to the dystrophin-glycoprotein complex	0.3015453	78	60	3401.521	2038.055
PTS3	HK2770	PTS3X3402umY2038um	Immunglobulin dynamics	0.2850831	78	60	3401.521	2038.055
PTS3	HK2770	PTS3X3402umY2038um	Endosomal sorting for retrograde clathrin-independent transport to the TGN	0.2683025	78	60	3401.521	2038.055
PTS3	HK2770	PTS3X3402umY2038um	Cardiolipin biosynthesis and remodeling	0.2640437	78	60	3401.521	2038.055
PTS3	HK2770	PTS3X3402umY2038um	Chemically and physiologically gated channel-mediated sodium transmembrane movement	0.2626932	78	60	3401.521	2038.055
PTS3	HK2770	PTS3X3402umY2038um	Aspartate and arginine metabolism	0.2615555	78	60	3401.521	2038.055
PTS3	HK2770	PTS3X3402umY2038um	TREX-mediated coupling of splicing and mRNA export	0.2530431	78	60	3401.521	2038.055
PTS3	HK2770	PTS3X3402umY2038um	Lipid raft dynamics	0.2525773	78	60	3401.521	2038.055
PTS3	HK2770	PTS3X3402umY2038um	Nuclear Drosha-mediated microRNA processing	0.251972	78	60	3401.521	2038.055
PTS3	HK2770	PTS3X3402umY2038um	Catecholamine metabolism	0.2478293	78	60	3401.521	2038.055
PTS3	HK2770	PTS3X3402umY2038um	Protein N-linked glycosylation in ER	0.2335076	78	60	3401.521	2038.055
PTS3	HK2770	PTS3X3402umY2038um	Phenylalanine and tyrosine degradation pathway	0.2307579	78	60	3401.521	2038.055
PTS3	HK2770	PTS3X3402umY2038um	Initiation of RNA polymerase III-mediated 5S rRNA and tRNA transcription	0.2255418	78	60	3401.521	2038.055
PTS3	HK2770	PTS3X3402umY2038um	Proline metabolism	0.2210772	78	60	3401.521	2038.055
PTS3	HK2770	PTS3X3402umY2038um	Carrier-mediated bicarbonate transmembrane transport	0.2200516	78	60	3401.521	2038.055
PTS3	HK2770	PTS3X3402umY2038um	Branched tryptophan-kynurenine pathway producing NAD and diverse metabolites	0.2163449	78	60	3401.521	2038.055
PTS3	HK2770	PTS3X3402umY2038um	U4-U6-U5 tri-snRNP recruitment and pre-catalytic spliceosome assembly	0.2153443	78	60	3401.521	2038.055
PTS3	HK2770	PTS3X3402umY2038um	Farnesyl pyrophosphate biosynthesis in the mevalonate pathway	0.2117864	78	60	3401.521	2038.055
PTS3	HK2770	PTS3X3402umY2038um	Mother and daughter centriole organization around microtubule triplets	0.2051093	78	60	3401.521	2038.055
PTS3	HK2770	PTS3X3402umY2038um	Microtubule crosslinking and bundling	0.1969095	78	60	3401.521	2038.055
PTS3	HK2770	PTS3X3402umY2038um	U2 snRNP-selective component synthesis	0.1964615	78	60	3401.521	2038.055
PTS3	HK2770	PTS3X3402umY2038um	Proteasome assembly	0.1954378	78	60	3401.521	2038.055
PTS3	HK2770	PTS3X3402umY2038um	LINC complex-mediated nuclear-cytoskeletal coupling	0.1947514	78	60	3401.521	2038.055
PTS3	HK2770	PTS3X3402umY2038um	Proteasomal core organization	0.1946343	78	60	3401.521	2038.055
PTS3	HK2770	PTS3X3402umY2038um	Serine and glycine metabolism	0.1934835	78	60	3401.521	2038.055
PTS3	HK2770	PTS3X3402umY2038um	Vitamin D receptor signaling	0.1927888	78	60	3401.521	2038.055
PTS3	HK2770	PTS3X3402umY2038um	Classical non-homologous end joining DSB repair	0.1917629	78	60	3401.521	2038.055
Fib	HK2770	FibX1909umY3973um	Immunglobulin dynamics	0.3823901	39	43	1909.454	3973.079
Fib	HK2770	FibX1909umY3973um	Acyl CoA hydrolysis	0.3742458	39	43	1909.454	3973.079
Fib	HK2770	FibX1909umY3973um	Collagen fiber crosslinking	0.3633554	39	43	1909.454	3973.079
Fib	HK2770	FibX1909umY3973um	NADPH-independent ROS detoxification	0.3443709	39	43	1909.454	3973.079
Fib	HK2770	FibX1909umY3973um	Coagulation cascade	0.3243774	39	43	1909.454	3973.079
Fib	HK2770	FibX1909umY3973um	Vesicle fusion with cis-Golgi	0.3168936	39	43	1909.454	3973.079
Fib	HK2770	FibX1909umY3973um	Adrenergic receptor signaling	0.2659373	39	43	1909.454	3973.079
Fib	HK2770	FibX1909umY3973um	GPCR desensitization and endocytic adaptor recruitment	0.2659373	39	43	1909.454	3973.079
Fib	HK2770	FibX1909umY3973um	Chondroitin sulfate and dermatan sulfate chain biosynthesis	0.2613427	39	43	1909.454	3973.079
Fib	HK2770	FibX1909umY3973um	Protein N-linked glycosylation in ER	0.2568383	39	43	1909.454	3973.079
Fib	HK2770	FibX1909umY3973um	Mitochondrial fusion	0.2563536	39	43	1909.454	3973.079
Fib	HK2770	FibX1909umY3973um	Synthesis of secreted WNT signaling modulators	0.2485651	39	43	1909.454	3973.079
Fib	HK2770	FibX1909umY3973um	Ras signaling pathway	0.2344593	39	43	1909.454	3973.079
Fib	HK2770	FibX1909umY3973um	Mitochondrial ATP-synthesis coupled to proton gradient	0.2260543	39	43	1909.454	3973.079
Fib	HK2770	FibX1909umY3973um	Protein palmitoylation	0.2216425	39	43	1909.454	3973.079
Fib	HK2770	FibX1909umY3973um	Regulation of G-protein signaling by beta and gamma subunits	0.2138705	39	43	1909.454	3973.079
Fib	HK2770	FibX1909umY3973um	Rab1 activation in cis-Golgi vesicle tethering and autophagosome biogenesis	0.2111826	39	43	1909.454	3973.079
Fib	HK2770	FibX1909umY3973um	Electron transport chain	0.2096132	39	43	1909.454	3973.079
Fib	HK2770	FibX1909umY3973um	Inhibition of apoptosis	0.2044784	39	43	1909.454	3973.079
Fib	HK2770	FibX1909umY3973um	Ketone body metabolism and transport	0.2011361	39	43	1909.454	3973.079
Fib	HK2770	FibX1909umY3973um	Cardiomyocyte action potential plateau maintenance and repolarization	0.1932303	39	43	1909.454	3973.079
Fib	HK2770	FibX1909umY3973um	Vesicle biogenesis at ER membrane	0.1923928	39	43	1909.454	3973.079
Fib	HK2770	FibX1909umY3973um	Regulation of proteasomal proteolysis by signalosome	0.18554	39	43	1909.454	3973.079
Fib	HK2770	FibX1909umY3973um	Vesicle tethering at cis-Golgi	0.1845475	39	43	1909.454	3973.079
Fib	HK2770	FibX1909umY3973um	DNA damage-induced G2-M arrest	0.1841995	39	43	1909.454	3973.079
Fib	HK2770	FibX1909umY3973um	Induction of ER-phagy	0.1806272	39	43	1909.454	3973.079
Fib	HK2770	FibX1909umY3973um	Bone morphogenetic protein receptor signaling	0.1796909	39	43	1909.454	3973.079
Fib	HK2770	FibX1909umY3973um	Vesicle tethering at Trans-Golgi Network	0.1774339	39	43	1909.454	3973.079
Fib	HK2770	FibX1909umY3973um	Microtubule-based retrograde vesicle and organelle transport	0.1756851	39	43	1909.454	3973.079
Fib	HK2770	FibX1909umY3973um	rDNA transcription	0.1751084	39	43	1909.454	3973.079
MyoFib	HK2770	MyoFibX3564umY3437um	Canonical necroptosis induction	0.340103	50	62	3563.964	3436.867
MyoFib	HK2770	MyoFibX3564umY3437um	Non-kynurenine niacin metabolism	0.3283297	50	62	3563.964	3436.867
MyoFib	HK2770	MyoFibX3564umY3437um	Acyl CoA hydrolysis	0.3168506	50	62	3563.964	3436.867
MyoFib	HK2770	MyoFibX3564umY3437um	Hemidesmosome organization	0.2977549	50	62	3563.964	3436.867
MyoFib	HK2770	MyoFibX3564umY3437um	Induction of lysophagy	0.2977549	50	62	3563.964	3436.867
MyoFib	HK2770	MyoFibX3564umY3437um	Cardiomyocyte pacemaker current generation	0.2889503	50	62	3563.964	3436.867
MyoFib	HK2770	MyoFibX3564umY3437um	Nodal growth differentiation factor receptor signaling	0.2825607	50	62	3563.964	3436.867
MyoFib	HK2770	MyoFibX3564umY3437um	Coenzyme A biosynthesis from pantothenate	0.2782481	50	62	3563.964	3436.867
MyoFib	HK2770	MyoFibX3564umY3437um	Non-vesicular ceramide transport	0.2724819	50	62	3563.964	3436.867
MyoFib	HK2770	MyoFibX3564umY3437um	Phase II biotransformation via glucuronidation	0.2687776	50	62	3563.964	3436.867
MyoFib	HK2770	MyoFibX3564umY3437um	Early endocytic vesicle and endosome tethering	0.251699	50	62	3563.964	3436.867
MyoFib	HK2770	MyoFibX3564umY3437um	Fatty acid activation	0.2502011	50	62	3563.964	3436.867
MyoFib	HK2770	MyoFibX3564umY3437um	Procollagen processing in the ER	0.2498976	50	62	3563.964	3436.867
MyoFib	HK2770	MyoFibX3564umY3437um	Okazaki-fragment maturation and DNA synthesis during NER, MMR, BER and HR	0.2468116	50	62	3563.964	3436.867
MyoFib	HK2770	MyoFibX3564umY3437um	Viral RNA-activated RIG-I-like signaling	0.2446001	50	62	3563.964	3436.867
MyoFib	HK2770	MyoFibX3564umY3437um	Neuregulin receptor signaling	0.2416881	50	62	3563.964	3436.867
MyoFib	HK2770	MyoFibX3564umY3437um	Microtubule-based retrograde vesicle and organelle transport	0.2199471	50	62	3563.964	3436.867
MyoFib	HK2770	MyoFibX3564umY3437um	Lysosomal degradation of gangliosides to ceramide	0.2184936	50	62	3563.964	3436.867
MyoFib	HK2770	MyoFibX3564umY3437um	Fibrinolysis	0.2175468	50	62	3563.964	3436.867
MyoFib	HK2770	MyoFibX3564umY3437um	Vesicle fusion with cis-Golgi	0.2135934	50	62	3563.964	3436.867
MyoFib	HK2770	MyoFibX3564umY3437um	Phase I biotransformation via alcohol and aldehyde dehydrogenases	0.211235	50	62	3563.964	3436.867
MyoFib	HK2770	MyoFibX3564umY3437um	Carrier-mediated zinc transmembrane transport	0.2092081	50	62	3563.964	3436.867
MyoFib	HK2770	MyoFibX3564umY3437um	Hippo signaling	0.2069902	50	62	3563.964	3436.867
MyoFib	HK2770	MyoFibX3564umY3437um	Mother and daughter centriole organization around microtubule triplets	0.2024892	50	62	3563.964	3436.867
MyoFib	HK2770	MyoFibX3564umY3437um	Proteasomal regulatory particle organization	0.200296	50	62	3563.964	3436.867
MyoFib	HK2770	MyoFibX3564umY3437um	Endoplasmic reticulum-plasma membrane contact site formation	0.1972038	50	62	3563.964	3436.867
MyoFib	HK2770	MyoFibX3564umY3437um	Initiation of phagocytosis via complement receptors	0.1957322	50	62	3563.964	3436.867
MyoFib	HK2770	MyoFibX3564umY3437um	COP9 signalosome-mediated regulation of cullin-RING ubiquitin ligases	0.1956506	50	62	3563.964	3436.867
MyoFib	HK2770	MyoFibX3564umY3437um	Upstream regulation of contractile ring	0.1952907	50	62	3563.964	3436.867
MyoFib	HK2770	MyoFibX3564umY3437um	Cardiomyocyte action potential plateau maintenance and repolarization	0.1935246	50	62	3563.964	3436.867
PlasmaCells	HK2770	PlasmaCellsX701umY2965um	Antimicrobial defense	0.8298368	59	29	700.9104	2965.332
PlasmaCells	HK2770	PlasmaCellsX701umY2965um	Immunglobulin dynamics	0.5448138	59	29	700.9104	2965.332
PlasmaCells	HK2770	PlasmaCellsX701umY2965um	Biosynthesis of fibril-forming collagen	0.4903693	59	29	700.9104	2965.332
PlasmaCells	HK2770	PlasmaCellsX701umY2965um	Superoxide generation by phagocyte NOX2 NADPH oxidase	0.4711761	59	29	700.9104	2965.332
PlasmaCells	HK2770	PlasmaCellsX701umY2965um	Exosome secretion	0.4616612	59	29	700.9104	2965.332
PlasmaCells	HK2770	PlasmaCellsX701umY2965um	Antigen presentation via MHC class I molecules	0.4058238	59	29	700.9104	2965.332
PlasmaCells	HK2770	PlasmaCellsX701umY2965um	Classical complement pathway	0.3900762	59	29	700.9104	2965.332
PlasmaCells	HK2770	PlasmaCellsX701umY2965um	Non-kynurenine niacin metabolism	0.3898455	59	29	700.9104	2965.332
PlasmaCells	HK2770	PlasmaCellsX701umY2965um	NADPH-independent ROS detoxification	0.384989	59	29	700.9104	2965.332
PlasmaCells	HK2770	PlasmaCellsX701umY2965um	Syndecan receptor signaling	0.3743929	59	29	700.9104	2965.332
PlasmaCells	HK2770	PlasmaCellsX701umY2965um	Initiation of phagocytosis of apoptotic cells	0.3340096	59	29	700.9104	2965.332
PlasmaCells	HK2770	PlasmaCellsX701umY2965um	Contractile ring assembly and constriction	0.3280501	59	29	700.9104	2965.332
PlasmaCells	HK2770	PlasmaCellsX701umY2965um	Endogenous control of complement activity	0.3046252	59	29	700.9104	2965.332
PlasmaCells	HK2770	PlasmaCellsX701umY2965um	Smooth muscle thick myofilament organization and regulation	0.2973868	59	29	700.9104	2965.332
PlasmaCells	HK2770	PlasmaCellsX701umY2965um	Lysosomal degradation of gangliosides to ceramide	0.2810856	59	29	700.9104	2965.332
PlasmaCells	HK2770	PlasmaCellsX701umY2965um	Interaction of integrin with complement and coagulation factors	0.2684333	59	29	700.9104	2965.332
PlasmaCells	HK2770	PlasmaCellsX701umY2965um	Semaphorin receptor signaling	0.2654548	59	29	700.9104	2965.332
PlasmaCells	HK2770	PlasmaCellsX701umY2965um	Stress fiber assembly, organization and upstream regulation	0.2615229	59	29	700.9104	2965.332
PlasmaCells	HK2770	PlasmaCellsX701umY2965um	Regulation of G-protein signaling by beta and gamma subunits	0.2573487	59	29	700.9104	2965.332
PlasmaCells	HK2770	PlasmaCellsX701umY2965um	Leukocyte rolling on and transmigration through endothelium	0.2461461	59	29	700.9104	2965.332
PlasmaCells	HK2770	PlasmaCellsX701umY2965um	Actin biosynthesis and recycling	0.2362718	59	29	700.9104	2965.332
PlasmaCells	HK2770	PlasmaCellsX701umY2965um	Lectin complement pathway	0.2240216	59	29	700.9104	2965.332
PlasmaCells	HK2770	PlasmaCellsX701umY2965um	Translation elongation	0.2236988	59	29	700.9104	2965.332
PlasmaCells	HK2770	PlasmaCellsX701umY2965um	Integrin-basement membrane interaction and signaling	0.2236961	59	29	700.9104	2965.332
PlasmaCells	HK2770	PlasmaCellsX701umY2965um	Smooth muscle thin myofilament organization	0.2074456	59	29	700.9104	2965.332
PlasmaCells	HK2770	PlasmaCellsX701umY2965um	Chaperone-mediated regulation of steroid nuclear receptors	0.2049232	59	29	700.9104	2965.332
PlasmaCells	HK2770	PlasmaCellsX701umY2965um	Basement membrane assembly and organization	0.2002044	59	29	700.9104	2965.332
PlasmaCells	HK2770	PlasmaCellsX701umY2965um	Adrenergic receptor signaling	0.1918788	59	29	700.9104	2965.332
PlasmaCells	HK2770	PlasmaCellsX701umY2965um	Transcription by RNA polymerase II	0.1918759	59	29	700.9104	2965.332
PlasmaCells	HK2770	PlasmaCellsX701umY2965um	Initiation of phagocytosis via Ig receptors	0.1913193	59	29	700.9104	2965.332
CD4T	HK2770	CD4TX3396umY2737um	Common gamma chain family receptor signaling	0.460925	64	60	3395.505	2736.709
CD4T	HK2770	CD4TX3396umY2737um	Bridge-mediated phospholipid transfer at organelle contact sites	0.4128328	64	60	3395.505	2736.709
CD4T	HK2770	CD4TX3396umY2737um	Antigen presentation via MHC class I molecules	0.4070033	64	60	3395.505	2736.709
CD4T	HK2770	CD4TX3396umY2737um	Actin biosynthesis and recycling	0.3992215	64	60	3395.505	2736.709
CD4T	HK2770	CD4TX3396umY2737um	Regulation of actin dynamics during macropinocytosis	0.3651308	64	60	3395.505	2736.709
CD4T	HK2770	CD4TX3396umY2737um	Syndecan receptor signaling	0.3502575	64	60	3395.505	2736.709
CD4T	HK2770	CD4TX3396umY2737um	DNA damage-induced G1-S arrest	0.3201622	64	60	3395.505	2736.709
CD4T	HK2770	CD4TX3396umY2737um	VDJ recombination	0.3179978	64	60	3395.505	2736.709
CD4T	HK2770	CD4TX3396umY2737um	Cytosolic protein folding	0.2811648	64	60	3395.505	2736.709
CD4T	HK2770	CD4TX3396umY2737um	Chaperone-mediated regulation of steroid nuclear receptors	0.2715127	64	60	3395.505	2736.709
CD4T	HK2770	CD4TX3396umY2737um	Nonsense-mediated mRNA decay pathway	0.2632743	64	60	3395.505	2736.709
CD4T	HK2770	CD4TX3396umY2737um	Toll-like receptor signaling	0.2610333	64	60	3395.505	2736.709
CD4T	HK2770	CD4TX3396umY2737um	Regulation of pre-mRNA processing by hnRNPs	0.2582458	64	60	3395.505	2736.709
CD4T	HK2770	CD4TX3396umY2737um	Nodal growth differentiation factor receptor signaling	0.2553348	64	60	3395.505	2736.709
CD4T	HK2770	CD4TX3396umY2737um	Nucleosome disassembly	0.2544518	64	60	3395.505	2736.709
CD4T	HK2770	CD4TX3396umY2737um	Lysosomal protein degradation	0.25381	64	60	3395.505	2736.709
CD4T	HK2770	CD4TX3396umY2737um	Inflammasome assembly and initiation of proinflammtory response	0.2525386	64	60	3395.505	2736.709
CD4T	HK2770	CD4TX3396umY2737um	Cellular uptake and efflux of free cholesterol	0.2490066	64	60	3395.505	2736.709
CD4T	HK2770	CD4TX3396umY2737um	Support for large vesicle biogenesis at ER	0.2484746	64	60	3395.505	2736.709
CD4T	HK2770	CD4TX3396umY2737um	Rank signaling	0.2453274	64	60	3395.505	2736.709
CD4T	HK2770	CD4TX3396umY2737um	Leukocyte rolling on and transmigration through endothelium	0.2422921	64	60	3395.505	2736.709
CD4T	HK2770	CD4TX3396umY2737um	Induction of ER-phagy	0.2398264	64	60	3395.505	2736.709
CD4T	HK2770	CD4TX3396umY2737um	Crosslinking between different cytoskeletal networks and nuclear envelope components	0.2334315	64	60	3395.505	2736.709
CD4T	HK2770	CD4TX3396umY2737um	Centrosomal subdistal appendage organization for microtubule anchoring	0.2306466	64	60	3395.505	2736.709
CD4T	HK2770	CD4TX3396umY2737um	Immunglobulin dynamics	0.224595	64	60	3395.505	2736.709
CD4T	HK2770	CD4TX3396umY2737um	Classical complement pathway	0.2243511	64	60	3395.505	2736.709
CD4T	HK2770	CD4TX3396umY2737um	Desmosome organization	0.2205015	64	60	3395.505	2736.709
CD4T	HK2770	CD4TX3396umY2737um	Superoxide generation by phagocyte NOX2 NADPH oxidase	0.211761	64	60	3395.505	2736.709
CD4T	HK2770	CD4TX3396umY2737um	Single strand annealing DSB repair	0.2100356	64	60	3395.505	2736.709
CD4T	HK2770	CD4TX3396umY2737um	DNA damage-induced G2-M arrest	0.2086051	64	60	3395.505	2736.709
PlasmaCells	HK2770	PlasmaCellsX4451umY1148um	Immunglobulin dynamics	0.5680623	96	72	4450.63	1147.628
PlasmaCells	HK2770	PlasmaCellsX4451umY1148um	Antigen presentation via MHC class I molecules	0.4701069	96	72	4450.63	1147.628
PlasmaCells	HK2770	PlasmaCellsX4451umY1148um	Common gamma chain family receptor signaling	0.4176175	96	72	4450.63	1147.628
PlasmaCells	HK2770	PlasmaCellsX4451umY1148um	C-type lectin receptor signaling	0.3738192	96	72	4450.63	1147.628
PlasmaCells	HK2770	PlasmaCellsX4451umY1148um	Immunoproteasome organization	0.3479328	96	72	4450.63	1147.628
PlasmaCells	HK2770	PlasmaCellsX4451umY1148um	Initiation of phagocytosis via complement receptors	0.3456954	96	72	4450.63	1147.628
PlasmaCells	HK2770	PlasmaCellsX4451umY1148um	Inflammasome assembly and initiation of proinflammtory response	0.3196468	96	72	4450.63	1147.628
PlasmaCells	HK2770	PlasmaCellsX4451umY1148um	Viral RNA-activated RIG-I-like signaling	0.3116845	96	72	4450.63	1147.628
PlasmaCells	HK2770	PlasmaCellsX4451umY1148um	NOD-like receptor signaling	0.3042357	96	72	4450.63	1147.628
PlasmaCells	HK2770	PlasmaCellsX4451umY1148um	Canonical necroptosis induction	0.2983076	96	72	4450.63	1147.628
PlasmaCells	HK2770	PlasmaCellsX4451umY1148um	Cellular uptake and efflux of free cholesterol	0.2947756	96	72	4450.63	1147.628
PlasmaCells	HK2770	PlasmaCellsX4451umY1148um	Interaction of integrin with complement and coagulation factors	0.2881855	96	72	4450.63	1147.628
PlasmaCells	HK2770	PlasmaCellsX4451umY1148um	Superoxide generation by phagocyte NOX2 NADPH oxidase	0.2822428	96	72	4450.63	1147.628
PlasmaCells	HK2770	PlasmaCellsX4451umY1148um	Actin filament branching	0.2762786	96	72	4450.63	1147.628
PlasmaCells	HK2770	PlasmaCellsX4451umY1148um	Actin biosynthesis and recycling	0.269514	96	72	4450.63	1147.628
PlasmaCells	HK2770	PlasmaCellsX4451umY1148um	Adrenergic receptor signaling	0.263097	96	72	4450.63	1147.628
PlasmaCells	HK2770	PlasmaCellsX4451umY1148um	GPCR desensitization and endocytic adaptor recruitment	0.263097	96	72	4450.63	1147.628
PlasmaCells	HK2770	PlasmaCellsX4451umY1148um	Leukocyte rolling on and transmigration through endothelium	0.2613283	96	72	4450.63	1147.628
PlasmaCells	HK2770	PlasmaCellsX4451umY1148um	Lysosomal protein degradation	0.2606655	96	72	4450.63	1147.628
PlasmaCells	HK2770	PlasmaCellsX4451umY1148um	Cofactor-mediated transcriptional regulation of multiple nuclear receptors	0.2436417	96	72	4450.63	1147.628
PlasmaCells	HK2770	PlasmaCellsX4451umY1148um	Thioredoxin-dependent peroxiredoxin-mediated peroxide detoxification	0.234044	96	72	4450.63	1147.628
PlasmaCells	HK2770	PlasmaCellsX4451umY1148um	Inhibition of apoptosis	0.230893	96	72	4450.63	1147.628
PlasmaCells	HK2770	PlasmaCellsX4451umY1148um	Induction of lysophagy	0.2262299	96	72	4450.63	1147.628
PlasmaCells	HK2770	PlasmaCellsX4451umY1148um	Semaphorin receptor signaling	0.2051912	96	72	4450.63	1147.628
PlasmaCells	HK2770	PlasmaCellsX4451umY1148um	Lysosomal degradation of gangliosides to ceramide	0.2009257	96	72	4450.63	1147.628
PlasmaCells	HK2770	PlasmaCellsX4451umY1148um	m6A methylation and demethylation of mRNA	0.1961723	96	72	4450.63	1147.628
PlasmaCells	HK2770	PlasmaCellsX4451umY1148um	Pre-mRNA 3-end-cleavage and polyadenylation	0.1956659	96	72	4450.63	1147.628
PlasmaCells	HK2770	PlasmaCellsX4451umY1148um	Toll-like receptor signaling	0.1866044	96	72	4450.63	1147.628
PlasmaCells	HK2770	PlasmaCellsX4451umY1148um	Contractile ring assembly and constriction	0.1854036	96	72	4450.63	1147.628
PlasmaCells	HK2770	PlasmaCellsX4451umY1148um	Canonical deadenylation of cytosolic mRNA by CCR4-NOT complex	0.1822206	96	72	4450.63	1147.628
PTS3	HK2770	PTS3X3468umY4584um	Mitochondrial fatty acid synthesis	0.340986	27	61	3468.454	4584.496
PTS3	HK2770	PTS3X3468umY4584um	Glutathione biosynthesis, regeneration and glutathione-dependent peroxide detoxification	0.3067108	27	61	3468.454	4584.496
PTS3	HK2770	PTS3X3468umY4584um	Conversion of VLDL into IDL and LDL	0.3025754	27	61	3468.454	4584.496
PTS3	HK2770	PTS3X3468umY4584um	Exosome secretion	0.2912526	27	61	3468.454	4584.496
PTS3	HK2770	PTS3X3468umY4584um	Regulation of coagulation cascade	0.2763352	27	61	3468.454	4584.496
PTS3	HK2770	PTS3X3468umY4584um	Transcription by RNA polymerase III	0.2624677	27	61	3468.454	4584.496
PTS3	HK2770	PTS3X3468umY4584um	Fatty acid activation	0.2593189	27	61	3468.454	4584.496
PTS3	HK2770	PTS3X3468umY4584um	Support for large vesicle biogenesis at ER	0.2531033	27	61	3468.454	4584.496
PTS3	HK2770	PTS3X3468umY4584um	Phenylalanine and tyrosine degradation pathway	0.2475349	27	61	3468.454	4584.496
PTS3	HK2770	PTS3X3468umY4584um	mRNA storage, translational repression and degradation by cytosolic processing bodies	0.2448435	27	61	3468.454	4584.496
PTS3	HK2770	PTS3X3468umY4584um	Vesicle fusion with cis-Golgi	0.2446326	27	61	3468.454	4584.496
PTS3	HK2770	PTS3X3468umY4584um	Carnitine biosynthesis and transmembrane transport	0.2420577	27	61	3468.454	4584.496
PTS3	HK2770	PTS3X3468umY4584um	Cytosolic Dicer-mediated microRNA and endogenous siRNA processing	0.2375169	27	61	3468.454	4584.496
PTS3	HK2770	PTS3X3468umY4584um	Transmembrane glucose transport	0.2215997	27	61	3468.454	4584.496
PTS3	HK2770	PTS3X3468umY4584um	Transcriptional control of myofibrillogenesis	0.2192369	27	61	3468.454	4584.496
PTS3	HK2770	PTS3X3468umY4584um	Carrier-mediated zinc transmembrane transport	0.2184162	27	61	3468.454	4584.496
PTS3	HK2770	PTS3X3468umY4584um	Heparin and heparan sulfate chain biosynthesis	0.217324	27	61	3468.454	4584.496
PTS3	HK2770	PTS3X3468umY4584um	Actin filament capping	0.2137371	27	61	3468.454	4584.496
PTS3	HK2770	PTS3X3468umY4584um	Folate cycle	0.2059752	27	61	3468.454	4584.496
PTS3	HK2770	PTS3X3468umY4584um	Mitochondrial fusion	0.2056169	27	61	3468.454	4584.496
PTS3	HK2770	PTS3X3468umY4584um	Microtubule-based anterograde organelle and vesicle transport	0.2047601	27	61	3468.454	4584.496
PTS3	HK2770	PTS3X3468umY4584um	Cobalamin metabolism	0.1997301	27	61	3468.454	4584.496
PTS3	HK2770	PTS3X3468umY4584um	Chaperone-mediated autophagy	0.199362	27	61	3468.454	4584.496
PTS3	HK2770	PTS3X3468umY4584um	Recruitment of signaling proteins to the dystrophin-glycoprotein complex	0.1939662	27	61	3468.454	4584.496
PTS3	HK2770	PTS3X3468umY4584um	Fibroblast growth factor receptor signaling	0.192936	27	61	3468.454	4584.496
PTS3	HK2770	PTS3X3468umY4584um	Histone ubiquitination and deubiquitination	0.1908732	27	61	3468.454	4584.496
PTS3	HK2770	PTS3X3468umY4584um	Phase II biotransformation via glucuronidation	0.1906165	27	61	3468.454	4584.496
PTS3	HK2770	PTS3X3468umY4584um	Endoplasmic reticulum-golgi contact site formation	0.1901398	27	61	3468.454	4584.496
PTS3	HK2770	PTS3X3468umY4584um	Endoplasmic reticulum-plasma membrane contact site formation	0.1901398	27	61	3468.454	4584.496
PTS3	HK2770	PTS3X3468umY4584um	Semaphorin presentation on cell surface	0.1889503	27	61	3468.454	4584.496
PC	HK2770	PCX1752umY1876um	Non-kynurenine niacin metabolism	0.4791759	81	41	1752.276	1875.612
PC	HK2770	PCX1752umY1876um	Phase I biotransformation via alcohol and aldehyde dehydrogenases	0.421944	81	41	1752.276	1875.612
PC	HK2770	PCX1752umY1876um	U4-U6-U5 tri-snRNP recruitment and pre-catalytic spliceosome assembly	0.3189225	81	41	1752.276	1875.612
PC	HK2770	PCX1752umY1876um	Inward rectifier potassium flux	0.3169978	81	41	1752.276	1875.612
PC	HK2770	PCX1752umY1876um	Centrosomal subdistal appendage organization for microtubule anchoring	0.2927248	81	41	1752.276	1875.612
PC	HK2770	PCX1752umY1876um	LINC complex-mediated nuclear-cytoskeletal coupling	0.28407	81	41	1752.276	1875.612
PC	HK2770	PCX1752umY1876um	Cellular uptake and efflux of free cholesterol	0.2654893	81	41	1752.276	1875.612
PC	HK2770	PCX1752umY1876um	Coenzyme A biosynthesis from pantothenate	0.2609496	81	41	1752.276	1875.612
PC	HK2770	PCX1752umY1876um	Carrier-mediated bicarbonate transmembrane transport	0.2532989	81	41	1752.276	1875.612
PC	HK2770	PCX1752umY1876um	Phospholipid translocation from outer to inner membrane leaflets	0.2467149	81	41	1752.276	1875.612
PC	HK2770	PCX1752umY1876um	Farnesyl pyrophosphate biosynthesis in the mevalonate pathway	0.2461326	81	41	1752.276	1875.612
PC	HK2770	PCX1752umY1876um	Carrier-mediated chloride transmembrane transport	0.2415317	81	41	1752.276	1875.612
PC	HK2770	PCX1752umY1876um	Lectin complement pathway	0.233959	81	41	1752.276	1875.612
PC	HK2770	PCX1752umY1876um	PI3 kinase-AKT signaling pathway	0.2258699	81	41	1752.276	1875.612
PC	HK2770	PCX1752umY1876um	Notch signaling in receiving cell	0.2237814	81	41	1752.276	1875.612
PC	HK2770	PCX1752umY1876um	Vesicle tethering at cis-Golgi	0.2236939	81	41	1752.276	1875.612
PC	HK2770	PCX1752umY1876um	U2 snRNP-selective component synthesis	0.2230004	81	41	1752.276	1875.612
PC	HK2770	PCX1752umY1876um	Carrier-mediated sodium transmembrane transport	0.2224326	81	41	1752.276	1875.612
PC	HK2770	PCX1752umY1876um	Thioredoxin-dependent peroxiredoxin-mediated peroxide detoxification	0.2208367	81	41	1752.276	1875.612
PC	HK2770	PCX1752umY1876um	Autophagosome nucleation and elongation	0.2169885	81	41	1752.276	1875.612
PC	HK2770	PCX1752umY1876um	Desmosome organization	0.2113837	81	41	1752.276	1875.612
PC	HK2770	PCX1752umY1876um	Voltage-gated potassium flux	0.2104036	81	41	1752.276	1875.612
PC	HK2770	PCX1752umY1876um	Classical complement pathway	0.2074838	81	41	1752.276	1875.612
PC	HK2770	PCX1752umY1876um	Proteasomal core organization	0.1979128	81	41	1752.276	1875.612
PC	HK2770	PCX1752umY1876um	ERK 1 2 signaling cascade	0.1975896	81	41	1752.276	1875.612
PC	HK2770	PCX1752umY1876um	Phase II biotransformation via gluthatione conjugation	0.1970982	81	41	1752.276	1875.612
PC	HK2770	PCX1752umY1876um	Electron transport chain	0.1946552	81	41	1752.276	1875.612
PC	HK2770	PCX1752umY1876um	Cofactor-mediated transcriptional regulation of multiple nuclear receptors	0.1921121	81	41	1752.276	1875.612
PC	HK2770	PCX1752umY1876um	Mitochondrial ATP-synthesis coupled to proton gradient	0.1892905	81	41	1752.276	1875.612
PC	HK2770	PCX1752umY1876um	Cardiolipin biosynthesis and remodeling	0.1880917	81	41	1752.276	1875.612
CTAL	HK2770	CTALX3034umY4631um	GPI-anchor synthesis and attachment to protein	0.3386657	26	56	3033.769	4631.123
CTAL	HK2770	CTALX3034umY4631um	Mitochondrial translation elongation	0.2927248	26	56	3033.769	4631.123
CTAL	HK2770	CTALX3034umY4631um	Condensin-mediated chromosome condensation	0.2858545	26	56	3033.769	4631.123
CTAL	HK2770	CTALX3034umY4631um	Nodal growth differentiation factor receptor signaling	0.2812362	26	56	3033.769	4631.123
CTAL	HK2770	CTALX3034umY4631um	Immunoproteasome organization	0.2587413	26	56	3033.769	4631.123
CTAL	HK2770	CTALX3034umY4631um	DNA damage-induced G2-M arrest	0.2471071	26	56	3033.769	4631.123
CTAL	HK2770	CTALX3034umY4631um	SDSA homologous recombination DSB repair	0.2415285	26	56	3033.769	4631.123
CTAL	HK2770	CTALX3034umY4631um	Cellular urate import and export	0.2291928	26	56	3033.769	4631.123
CTAL	HK2770	CTALX3034umY4631um	Protein N-linked glycosylation in ER	0.2290829	26	56	3033.769	4631.123
CTAL	HK2770	CTALX3034umY4631um	Excitatory postsynaptic machinery organization	0.2185573	26	56	3033.769	4631.123
CTAL	HK2770	CTALX3034umY4631um	Protein import across and into outer mitochondrial membrane	0.2176189	26	56	3033.769	4631.123
CTAL	HK2770	CTALX3034umY4631um	Intracellular triacylglycerol mobilization	0.2104036	26	56	3033.769	4631.123
CTAL	HK2770	CTALX3034umY4631um	Rab1 activation in cis-Golgi vesicle tethering and autophagosome biogenesis	0.207026	26	56	3033.769	4631.123
CTAL	HK2770	CTALX3034umY4631um	Intercellular bridge and midbody assembly and organization	0.1987128	26	56	3033.769	4631.123
CTAL	HK2770	CTALX3034umY4631um	Fusion of autophagosomes with lysosomes	0.1981765	26	56	3033.769	4631.123
CTAL	HK2770	CTALX3034umY4631um	Synthesis of secreted WNT signaling modulators	0.1951435	26	56	3033.769	4631.123
CTAL	HK2770	CTALX3034umY4631um	Lysine metabolism	0.1902924	26	56	3033.769	4631.123
CTAL	HK2770	CTALX3034umY4631um	Chemically and physiologically gated channel-mediated sodium transmembrane movement	0.1870493	26	56	3033.769	4631.123
CTAL	HK2770	CTALX3034umY4631um	Cytosolic mRNA decapping and 5' degradation	0.1870166	26	56	3033.769	4631.123
CTAL	HK2770	CTALX3034umY4631um	Electron transport chain	0.1805983	26	56	3033.769	4631.123
CTAL	HK2770	CTALX3034umY4631um	Thioredoxin-dependent peroxiredoxin-mediated peroxide detoxification	0.1804773	26	56	3033.769	4631.123
CTAL	HK2770	CTALX3034umY4631um	Regulation of nuclear and cytoplasmic mRNA fate by the exon junction complex	0.1774624	26	56	3033.769	4631.123
CTAL	HK2770	CTALX3034umY4631um	Mitochondrial tRNA amino acid activation	0.1717307	26	56	3033.769	4631.123
CTAL	HK2770	CTALX3034umY4631um	ERK 1 2 signaling cascade	0.1710842	26	56	3033.769	4631.123
CTAL	HK2770	CTALX3034umY4631um	Cytosolic protein folding	0.169554	26	56	3033.769	4631.123
CTAL	HK2770	CTALX3034umY4631um	Insulin receptor signaling	0.1651331	26	56	3033.769	4631.123
CTAL	HK2770	CTALX3034umY4631um	Chaperone-mediated regulation of steroid nuclear receptors	0.1634757	26	56	3033.769	4631.123
CTAL	HK2770	CTALX3034umY4631um	p38 signaling cascade	0.1629248	26	56	3033.769	4631.123
CTAL	HK2770	CTALX3034umY4631um	Nuclear intermediate filaments	0.1628021	26	56	3033.769	4631.123
CTAL	HK2770	CTALX3034umY4631um	Lysosomal protein degradation	0.1616833	26	56	3033.769	4631.123
PTS3	HK2770	PTS3X4272umY1845um	Acyl CoA hydrolysis	0.4900662	82	70	4271.643	1844.778
PTS3	HK2770	PTS3X4272umY1845um	Phase I biotransformation via alcohol and aldehyde dehydrogenases	0.3573532	82	70	4271.643	1844.778
PTS3	HK2770	PTS3X4272umY1845um	Phenylalanine and tyrosine degradation pathway	0.347167	82	70	4271.643	1844.778
PTS3	HK2770	PTS3X4272umY1845um	Phase II biotransformation via glucuronidation	0.3201136	82	70	4271.643	1844.778
PTS3	HK2770	PTS3X4272umY1845um	Fibroblast growth factor receptor signaling	0.3119941	82	70	4271.643	1844.778
PTS3	HK2770	PTS3X4272umY1845um	Inhibition of fibrinolysis	0.277512	82	70	4271.643	1844.778
PTS3	HK2770	PTS3X4272umY1845um	Mitochondrial ATP-synthesis coupled to proton gradient	0.2697037	82	70	4271.643	1844.778
PTS3	HK2770	PTS3X4272umY1845um	Canonical necroptosis induction	0.2694629	82	70	4271.643	1844.778
PTS3	HK2770	PTS3X4272umY1845um	U4-U6 di-snRNP-selective component synthesis	0.2602285	82	70	4271.643	1844.778
PTS3	HK2770	PTS3X4272umY1845um	Procollagen processing in the ER	0.259232	82	70	4271.643	1844.778
PTS3	HK2770	PTS3X4272umY1845um	Carrier-mediated zinc transmembrane transport	0.2235727	82	70	4271.643	1844.778
PTS3	HK2770	PTS3X4272umY1845um	Intracellular triacylglycerol mobilization	0.2192369	82	70	4271.643	1844.778
PTS3	HK2770	PTS3X4272umY1845um	Cellular urate import and export	0.217324	82	70	4271.643	1844.778
PTS3	HK2770	PTS3X4272umY1845um	Carnitine biosynthesis and transmembrane transport	0.2030297	82	70	4271.643	1844.778
PTS3	HK2770	PTS3X4272umY1845um	gp130 receptor signaling	0.1999755	82	70	4271.643	1844.778
PTS3	HK2770	PTS3X4272umY1845um	Nucleocytoplasmic protein transport	0.1987808	82	70	4271.643	1844.778
PTS3	HK2770	PTS3X4272umY1845um	Cellular uptake and efflux of free cholesterol	0.1958793	82	70	4271.643	1844.778
PTS3	HK2770	PTS3X4272umY1845um	Integrin costamere-mediated coupling between cytoskeleton and ECM	0.1944035	82	70	4271.643	1844.778
PTS3	HK2770	PTS3X4272umY1845um	Polyubiquitination of retrotranslocated misfolded proteins	0.1922652	82	70	4271.643	1844.778
PTS3	HK2770	PTS3X4272umY1845um	Recycling endosome dynamics	0.1907501	82	70	4271.643	1844.778
PTS3	HK2770	PTS3X4272umY1845um	gamma-tubulin ring complex-mediated microtubule nucleation	0.189634	82	70	4271.643	1844.778
PTS3	HK2770	PTS3X4272umY1845um	Chaperone-mediated regulation of steroid nuclear receptors	0.185567	82	70	4271.643	1844.778
PTS3	HK2770	PTS3X4272umY1845um	Fibrinolysis	0.1854618	82	70	4271.643	1844.778
PTS3	HK2770	PTS3X4272umY1845um	Nuclear Drosha-mediated microRNA processing	0.1845927	82	70	4271.643	1844.778
PTS3	HK2770	PTS3X4272umY1845um	Chondroitin sulfate and dermatan sulfate chain biosynthesis	0.1823435	82	70	4271.643	1844.778
PTS3	HK2770	PTS3X4272umY1845um	Mitochondrial fusion	0.181768	82	70	4271.643	1844.778
PTS3	HK2770	PTS3X4272umY1845um	Thioredoxin-dependent peroxiredoxin-mediated peroxide detoxification	0.1817511	82	70	4271.643	1844.778
PTS3	HK2770	PTS3X4272umY1845um	Transcription by RNA polymerase II	0.1792221	82	70	4271.643	1844.778
PTS3	HK2770	PTS3X4272umY1845um	Serine and glycine metabolism	0.1770582	82	70	4271.643	1844.778
PTS3	HK2770	PTS3X4272umY1845um	Syndecan receptor signaling	0.1743929	82	70	4271.643	1844.778
PTS3	HK2770	PTS3X4439umY2645um	Glutathione biosynthesis, regeneration and glutathione-dependent peroxide detoxification	0.432953	66	72	4439.35	2644.959
PTS3	HK2770	PTS3X4439umY2645um	Phenylalanine and tyrosine degradation pathway	0.3773363	66	72	4439.35	2644.959
PTS3	HK2770	PTS3X4439umY2645um	Basement membrane attachment to cell surface	0.3698933	66	72	4439.35	2644.959
PTS3	HK2770	PTS3X4439umY2645um	Cellular urate import and export	0.3548839	66	72	4439.35	2644.959
PTS3	HK2770	PTS3X4439umY2645um	Carnitine shuttle	0.3340692	66	72	4439.35	2644.959
PTS3	HK2770	PTS3X4439umY2645um	Antimicrobial defense	0.3337014	66	72	4439.35	2644.959
PTS3	HK2770	PTS3X4439umY2645um	Acyl CoA hydrolysis	0.3027226	66	72	4439.35	2644.959
PTS3	HK2770	PTS3X4439umY2645um	Initiation of lipoprotein clearance	0.259587	66	72	4439.35	2644.959
PTS3	HK2770	PTS3X4439umY2645um	Stimulus-dependent and constitutive channel-mediated calcium entry	0.2573917	66	72	4439.35	2644.959
PTS3	HK2770	PTS3X4439umY2645um	Early endocytic vesicle and endosome fusion	0.2565329	66	72	4439.35	2644.959
PTS3	HK2770	PTS3X4439umY2645um	Mitoribosome assembly and maturation	0.2384106	66	72	4439.35	2644.959
PTS3	HK2770	PTS3X4439umY2645um	Lysosomal degradation of gangliosides to ceramide	0.2360614	66	72	4439.35	2644.959
PTS3	HK2770	PTS3X4439umY2645um	Conversion of VLDL into IDL and LDL	0.2306107	66	72	4439.35	2644.959
PTS3	HK2770	PTS3X4439umY2645um	Protein import across and into inner mitochondrial membrane	0.2291974	66	72	4439.35	2644.959
PTS3	HK2770	PTS3X4439umY2645um	Non-vesicular ceramide transport	0.2216906	66	72	4439.35	2644.959
PTS3	HK2770	PTS3X4439umY2645um	mTORC2 signaling pathway	0.2210759	66	72	4439.35	2644.959
PTS3	HK2770	PTS3X4439umY2645um	Glutamate and glutamine metabolism	0.2185069	66	72	4439.35	2644.959
PTS3	HK2770	PTS3X4439umY2645um	Citric acid cycle	0.217795	66	72	4439.35	2644.959
PTS3	HK2770	PTS3X4439umY2645um	Malate aspartate shuttle	0.2148639	66	72	4439.35	2644.959
PTS3	HK2770	PTS3X4439umY2645um	gp130 receptor signaling	0.2148203	66	72	4439.35	2644.959
PTS3	HK2770	PTS3X4439umY2645um	Carrier-mediated sodium transmembrane transport	0.2146287	66	72	4439.35	2644.959
PTS3	HK2770	PTS3X4439umY2645um	Fibrinolysis	0.2133389	66	72	4439.35	2644.959
PTS3	HK2770	PTS3X4439umY2645um	Cytosolic mRNA decapping and 5' degradation	0.2109576	66	72	4439.35	2644.959
PTS3	HK2770	PTS3X4439umY2645um	Carnitine biosynthesis and transmembrane transport	0.2039764	66	72	4439.35	2644.959
PTS3	HK2770	PTS3X4439umY2645um	Lysine metabolism	0.2027249	66	72	4439.35	2644.959
PTS3	HK2770	PTS3X4439umY2645um	Protein N-linked glycosylation in ER	0.1969697	66	72	4439.35	2644.959
PTS3	HK2770	PTS3X4439umY2645um	Microvillus assembly and organization	0.1950925	66	72	4439.35	2644.959
PTS3	HK2770	PTS3X4439umY2645um	Shuttle-mediated phospholipid transport	0.192053	66	72	4439.35	2644.959
PTS3	HK2770	PTS3X4439umY2645um	Cytosolic protein folding	0.1904165	66	72	4439.35	2644.959
PTS3	HK2770	PTS3X4439umY2645um	Nucleosome disassembly	0.1845475	66	72	4439.35	2644.959
Fib	HK2770	FibX3927umY1443um	Catecholamine metabolism	0.3717439	90	66	3927.204	1443.183
Fib	HK2770	FibX3927umY1443um	Farnesyl pyrophosphate biosynthesis in the mevalonate pathway	0.3331492	90	66	3927.204	1443.183
Fib	HK2770	FibX3927umY1443um	Voltage-gated potassium flux	0.319102	90	66	3927.204	1443.183
Fib	HK2770	FibX3927umY1443um	Insulin receptor signaling	0.2993498	90	66	3927.204	1443.183
Fib	HK2770	FibX3927umY1443um	Biogenesis of mitochondrial-derived vesicles	0.2965042	90	66	3927.204	1443.183
Fib	HK2770	FibX3927umY1443um	Neuregulin receptor signaling	0.2910073	90	66	3927.204	1443.183
Fib	HK2770	FibX3927umY1443um	Tandem WH2-domain-mediated actin filament nucleation	0.2834437	90	66	3927.204	1443.183
Fib	HK2770	FibX3927umY1443um	Fibroblast growth factor receptor signaling	0.2787344	90	66	3927.204	1443.183
Fib	HK2770	FibX3927umY1443um	Regulation of coagulation cascade	0.2733886	90	66	3927.204	1443.183
Fib	HK2770	FibX3927umY1443um	Hedgehog receptor signaling	0.2640629	90	66	3927.204	1443.183
Fib	HK2770	FibX3927umY1443um	Intracellular triacylglycerol mobilization	0.2576371	90	66	3927.204	1443.183
Fib	HK2770	FibX3927umY1443um	Protein import across and into inner mitochondrial membrane	0.2474643	90	66	3927.204	1443.183
Fib	HK2770	FibX3927umY1443um	Chaperone-mediated regulation of steroid nuclear receptors	0.2444772	90	66	3927.204	1443.183
Fib	HK2770	FibX3927umY1443um	Mitochondrial fission	0.2442937	90	66	3927.204	1443.183
Fib	HK2770	FibX3927umY1443um	U1 and U2 snRNP recruitment and pre-spliceosome assembly	0.2424784	90	66	3927.204	1443.183
Fib	HK2770	FibX3927umY1443um	Mitochondrial ATP-synthesis coupled to proton gradient	0.2414853	90	66	3927.204	1443.183
Fib	HK2770	FibX3927umY1443um	Microtubule-based anterograde organelle and vesicle transport	0.2369034	90	66	3927.204	1443.183
Fib	HK2770	FibX3927umY1443um	m6A methylation and demethylation of mRNA	0.2349405	90	66	3927.204	1443.183
Fib	HK2770	FibX3927umY1443um	Antimicrobial defense	0.2322414	90	66	3927.204	1443.183
Fib	HK2770	FibX3927umY1443um	Collagen fiber crosslinking	0.2295806	90	66	3927.204	1443.183
Fib	HK2770	FibX3927umY1443um	Epidermal growth factor induced EGF receptor signaling	0.2250061	90	66	3927.204	1443.183
Fib	HK2770	FibX3927umY1443um	Prostanoid synthesis from arachidonic acid	0.2212707	90	66	3927.204	1443.183
Fib	HK2770	FibX3927umY1443um	GPI-anchor synthesis and attachment to protein	0.2139329	90	66	3927.204	1443.183
Fib	HK2770	FibX3927umY1443um	Induction of ER-phagy	0.2014247	90	66	3927.204	1443.183
Fib	HK2770	FibX3927umY1443um	Initiation of phagocytosis of apoptotic cells	0.1993115	90	66	3927.204	1443.183
Fib	HK2770	FibX3927umY1443um	Regulation of proteasomal proteolysis by signalosome	0.1924998	90	66	3927.204	1443.183
Fib	HK2770	FibX3927umY1443um	Cellular uptake and export of free and transferrin-bound iron	0.1906984	90	66	3927.204	1443.183
Fib	HK2770	FibX3927umY1443um	Mitotic spindle assembly	0.1903357	90	66	3927.204	1443.183
Fib	HK2770	FibX3927umY1443um	Glycogen synthesis and glycogenolysis	0.1899488	90	66	3927.204	1443.183
Fib	HK2770	FibX3927umY1443um	Biosynthesis and Golgi import of UDP-activated sugars for glycan synthesis	0.189384	90	66	3927.204	1443.183
Fib	HK2770	FibX2355umY2529um	Immunoproteasome organization	0.4031407	68	48	2354.668	2529.143
Fib	HK2770	FibX2355umY2529um	Nuclear intermediate filaments	0.3687891	68	48	2354.668	2529.143
Fib	HK2770	FibX2355umY2529um	Inward rectifier potassium flux	0.3640912	68	48	2354.668	2529.143
Fib	HK2770	FibX2355umY2529um	Induction of ER-phagy	0.3197412	68	48	2354.668	2529.143
Fib	HK2770	FibX2355umY2529um	Exosome secretion	0.3143173	68	48	2354.668	2529.143
Fib	HK2770	FibX2355umY2529um	Lipid droplet mitochondria interaction	0.3101613	68	48	2354.668	2529.143
Fib	HK2770	FibX2355umY2529um	Intracellular triacylglycerol mobilization	0.303521	68	48	2354.668	2529.143
Fib	HK2770	FibX2355umY2529um	Biosynthesis of fibril-forming collagen	0.2966507	68	48	2354.668	2529.143
Fib	HK2770	FibX2355umY2529um	Generation of electrochemical gradients by Na-K-ATPase	0.2561205	68	48	2354.668	2529.143
Fib	HK2770	FibX2355umY2529um	Clathrin-mediated endosomal vesicle biogenesis for retrograde transport to the TGN	0.253535	68	48	2354.668	2529.143
Fib	HK2770	FibX2355umY2529um	HIF-1 receptor signaling pathway	0.2413284	68	48	2354.668	2529.143
Fib	HK2770	FibX2355umY2529um	Clathrin-mediated vesicle traffic from TGN to endosomal lysosomal system	0.2242946	68	48	2354.668	2529.143
Fib	HK2770	FibX2355umY2529um	Initiation of RNA polymerase III-mediated 5S rRNA and tRNA transcription	0.2211235	68	48	2354.668	2529.143
Fib	HK2770	FibX2355umY2529um	Prostanoid synthesis from arachidonic acid	0.220442	68	48	2354.668	2529.143
Fib	HK2770	FibX2355umY2529um	Proteasome assembly	0.2197204	68	48	2354.668	2529.143
Fib	HK2770	FibX2355umY2529um	Procollagen processing in the ER	0.2133792	68	48	2354.668	2529.143
Fib	HK2770	FibX2355umY2529um	Cardiolipin biosynthesis and remodeling	0.2074479	68	48	2354.668	2529.143
Fib	HK2770	FibX2355umY2529um	Epidermal growth factor induced EGF receptor signaling	0.2056825	68	48	2354.668	2529.143
Fib	HK2770	FibX2355umY2529um	Step 1 and 2 catalysis during pre-mRNA splicing	0.2028167	68	48	2354.668	2529.143
Fib	HK2770	FibX2355umY2529um	Quiescence- and senescence-associated cell cycle arrest	0.202359	68	48	2354.668	2529.143
Fib	HK2770	FibX2355umY2529um	Degradation of pre-mRNA by nuclear exosome	0.1942499	68	48	2354.668	2529.143
Fib	HK2770	FibX2355umY2529um	U2 snRNP-selective component synthesis	0.1941762	68	48	2354.668	2529.143
Fib	HK2770	FibX2355umY2529um	Heparin and heparan sulfate chain biosynthesis	0.193955	68	48	2354.668	2529.143
Fib	HK2770	FibX2355umY2529um	Collagen fiber crosslinking	0.189404	68	48	2354.668	2529.143
Fib	HK2770	FibX2355umY2529um	PC, PE, PS and PI biosynthesis	0.1882157	68	48	2354.668	2529.143
Fib	HK2770	FibX2355umY2529um	Centrosome disjunction and separation	0.1879323	68	48	2354.668	2529.143
Fib	HK2770	FibX2355umY2529um	TREX-mediated coupling of splicing and mRNA export	0.1856633	68	48	2354.668	2529.143
Fib	HK2770	FibX2355umY2529um	Lysosomal degradation of gangliosides to ceramide	0.1838839	68	48	2354.668	2529.143
Fib	HK2770	FibX2355umY2529um	Conversion of VLDL into IDL and LDL	0.1838116	68	48	2354.668	2529.143
Fib	HK2770	FibX2355umY2529um	Cytosolic protein polyubiquitination	0.1809003	68	48	2354.668	2529.143
PTS3	HK2770	PTS3X4336umY4791um	Fructose and mannose metabolism	0.512834	23	71	4335.567	4791.309
PTS3	HK2770	PTS3X4336umY4791um	Cellular urate import and export	0.3429414	23	71	4335.567	4791.309
PTS3	HK2770	PTS3X4336umY4791um	Procollagen processing in the ER	0.3270286	23	71	4335.567	4791.309
PTS3	HK2770	PTS3X4336umY4791um	mRNA storage, translational repression and degradation by cytosolic processing bodies	0.3016575	23	71	4335.567	4791.309
PTS3	HK2770	PTS3X4336umY4791um	Microtubule crosslinking and bundling	0.2959529	23	71	4335.567	4791.309
PTS3	HK2770	PTS3X4336umY4791um	Rank signaling	0.2924209	23	71	4335.567	4791.309
PTS3	HK2770	PTS3X4336umY4791um	Endogenous control of complement activity	0.2800883	23	71	4335.567	4791.309
PTS3	HK2770	PTS3X4336umY4791um	Glutathione biosynthesis, regeneration and glutathione-dependent peroxide detoxification	0.2765305	23	71	4335.567	4791.309
PTS3	HK2770	PTS3X4336umY4791um	Induction of aggrephagy	0.2703499	23	71	4335.567	4791.309
PTS3	HK2770	PTS3X4336umY4791um	Initiation of phagocytosis of apoptotic cells	0.270257	23	71	4335.567	4791.309
PTS3	HK2770	PTS3X4336umY4791um	Alternative end joining DSB repair	0.2663555	23	71	4335.567	4791.309
PTS3	HK2770	PTS3X4336umY4791um	Semaphorin presentation on cell surface	0.2655617	23	71	4335.567	4791.309
PTS3	HK2770	PTS3X4336umY4791um	Cellular xenobiotic uptake and efflux	0.2483838	23	71	4335.567	4791.309
PTS3	HK2770	PTS3X4336umY4791um	Microtubule glutamylation and deglutamylation	0.2410747	23	71	4335.567	4791.309
PTS3	HK2770	PTS3X4336umY4791um	Transcription by RNA polymerase III	0.2357314	23	71	4335.567	4791.309
PTS3	HK2770	PTS3X4336umY4791um	Proteasome assembly	0.2351729	23	71	4335.567	4791.309
PTS3	HK2770	PTS3X4336umY4791um	VDJ recombination	0.2340817	23	71	4335.567	4791.309
PTS3	HK2770	PTS3X4336umY4791um	U4-U6 di-snRNP-selective component synthesis	0.2296351	23	71	4335.567	4791.309
PTS3	HK2770	PTS3X4336umY4791um	Endoplasmic reticulum contact site-mediated cholesterol transfer	0.2279005	23	71	4335.567	4791.309
PTS3	HK2770	PTS3X4336umY4791um	Endoplasmic reticulum-golgi contact site formation	0.2270787	23	71	4335.567	4791.309
PTS3	HK2770	PTS3X4336umY4791um	Scavenger receptor-mediated initiation of cargo uptake	0.2245246	23	71	4335.567	4791.309
PTS3	HK2770	PTS3X4336umY4791um	Abscission checkpoint	0.2230419	23	71	4335.567	4791.309
PTS3	HK2770	PTS3X4336umY4791um	Carrier-mediated chloride transmembrane transport	0.2205975	23	71	4335.567	4791.309
PTS3	HK2770	PTS3X4336umY4791um	Lipid droplet mitochondria interaction	0.2195202	23	71	4335.567	4791.309
PTS3	HK2770	PTS3X4336umY4791um	Crosslinking between different cytoskeletal networks and nuclear envelope components	0.2132338	23	71	4335.567	4791.309
PTS3	HK2770	PTS3X4336umY4791um	Mitochondrial fusion	0.2124309	23	71	4335.567	4791.309
PTS3	HK2770	PTS3X4336umY4791um	Protein O-linked glycosylation in Golgi Apparatus	0.2112339	23	71	4335.567	4791.309
PTS3	HK2770	PTS3X4336umY4791um	Intra-golgi vesicle tethering	0.2093102	23	71	4335.567	4791.309
PTS3	HK2770	PTS3X4336umY4791um	Z-disc organization	0.2080726	23	71	4335.567	4791.309
PTS3	HK2770	PTS3X4336umY4791um	Assembly and maturation of respiratory chain complexes	0.2050242	23	71	4335.567	4791.309
CTAL	HK2770	CTALX3560umY3936um	Bone morphogenetic protein receptor signaling	0.3695364	40	62	3560.204	3936.229
CTAL	HK2770	CTALX3560umY3936um	Non-CCR4-NOT-mediated cytosolic mRNA deadenylation	0.3449595	40	62	3560.204	3936.229
CTAL	HK2770	CTALX3560umY3936um	Synthesis of secreted WNT signaling modulators	0.3430464	40	62	3560.204	3936.229
CTAL	HK2770	CTALX3560umY3936um	Intracellular triacylglycerol mobilization	0.3227825	40	62	3560.204	3936.229
CTAL	HK2770	CTALX3560umY3936um	Rab1 activation in cis-Golgi vesicle tethering and autophagosome biogenesis	0.2967283	40	62	3560.204	3936.229
CTAL	HK2770	CTALX3560umY3936um	Polyubiquitination of retrotranslocated misfolded proteins	0.2910681	40	62	3560.204	3936.229
CTAL	HK2770	CTALX3560umY3936um	Lipid raft dynamics	0.2885546	40	62	3560.204	3936.229
CTAL	HK2770	CTALX3560umY3936um	Integrin costamere-mediated coupling between cytoskeleton and ECM	0.2767726	40	62	3560.204	3936.229
CTAL	HK2770	CTALX3560umY3936um	Acyl CoA hydrolysis	0.2697572	40	62	3560.204	3936.229
CTAL	HK2770	CTALX3560umY3936um	Transcription by RNA polymerase III	0.2628371	40	62	3560.204	3936.229
CTAL	HK2770	CTALX3560umY3936um	Endogenous control of complement activity	0.2603362	40	62	3560.204	3936.229
CTAL	HK2770	CTALX3560umY3936um	Extrinsic apoptosis pathway	0.2347144	40	62	3560.204	3936.229
CTAL	HK2770	CTALX3560umY3936um	Cellular xenobiotic uptake and efflux	0.2294052	40	62	3560.204	3936.229
CTAL	HK2770	CTALX3560umY3936um	HIF-1 receptor signaling pathway	0.22935	40	62	3560.204	3936.229
CTAL	HK2770	CTALX3560umY3936um	Aspartate and arginine metabolism	0.2256543	40	62	3560.204	3936.229
CTAL	HK2770	CTALX3560umY3936um	LINC complex-mediated nuclear-cytoskeletal coupling	0.221547	40	62	3560.204	3936.229
CTAL	HK2770	CTALX3560umY3936um	Thioredoxin-dependent peroxiredoxin-mediated peroxide detoxification	0.2189595	40	62	3560.204	3936.229
CTAL	HK2770	CTALX3560umY3936um	Proline metabolism	0.2175193	40	62	3560.204	3936.229
CTAL	HK2770	CTALX3560umY3936um	Cytosolic and nuclear iron-sulfur protein assembly	0.2148175	40	62	3560.204	3936.229
CTAL	HK2770	CTALX3560umY3936um	Ketone body metabolism and transport	0.2069219	40	62	3560.204	3936.229
CTAL	HK2770	CTALX3560umY3936um	Mitochondrial coupling to microtubule transport system	0.2064194	40	62	3560.204	3936.229
CTAL	HK2770	CTALX3560umY3936um	G protein regulated RHO signaling cascade	0.2048807	40	62	3560.204	3936.229
CTAL	HK2770	CTALX3560umY3936um	Cytosolic protein folding	0.203686	40	62	3560.204	3936.229
CTAL	HK2770	CTALX3560umY3936um	Regulation of microtubule nucleation and stabilization at Golgi	0.2006446	40	62	3560.204	3936.229
CTAL	HK2770	CTALX3560umY3936um	Protein O-linked glycosylation in Golgi Apparatus	0.2001842	40	62	3560.204	3936.229
CTAL	HK2770	CTALX3560umY3936um	Ubiquinone biosynthesis from farnesyl pyrophosphate	0.195282	40	62	3560.204	3936.229
CTAL	HK2770	CTALX3560umY3936um	U5 snRNP-selective component synthesis	0.1950347	40	62	3560.204	3936.229
CTAL	HK2770	CTALX3560umY3936um	Centrosome disjunction and separation	0.1932303	40	62	3560.204	3936.229
CTAL	HK2770	CTALX3560umY3936um	Interphase pericentriolar material organization for microtubule nucleation sites	0.1924998	40	62	3560.204	3936.229
CTAL	HK2770	CTALX3560umY3936um	Shuttle-mediated phospholipid transport	0.1869021	40	62	3560.204	3936.229
Fib	HK2770	FibX2872umY3032um	Inositol metabolism and transport	0.3531308	58	54	2872.078	3032.265
Fib	HK2770	FibX2872umY3032um	Sphingomyelin biosynthesis from ceramide	0.3361295	58	54	2872.078	3032.265
Fib	HK2770	FibX2872umY3032um	Procollagen processing in the ER	0.312454	58	54	2872.078	3032.265
Fib	HK2770	FibX2872umY3032um	MYD88-dependent signaling	0.3065165	58	54	2872.078	3032.265
Fib	HK2770	FibX2872umY3032um	Induction of aggrephagy	0.3026704	58	54	2872.078	3032.265
Fib	HK2770	FibX2872umY3032um	Chaperone-mediated autophagy	0.2907619	58	54	2872.078	3032.265
Fib	HK2770	FibX2872umY3032um	Adrenergic receptor signaling	0.2899221	58	54	2872.078	3032.265
Fib	HK2770	FibX2872umY3032um	Thioredoxin-dependent peroxiredoxin-mediated peroxide detoxification	0.2829177	58	54	2872.078	3032.265
Fib	HK2770	FibX2872umY3032um	Coagulation cascade	0.2767759	58	54	2872.078	3032.265
Fib	HK2770	FibX2872umY3032um	Regulation of actin dynamics during macropinocytosis	0.2719499	58	54	2872.078	3032.265
Fib	HK2770	FibX2872umY3032um	Cellular urate import and export	0.2666421	58	54	2872.078	3032.265
Fib	HK2770	FibX2872umY3032um	Tandem WH2-domain-mediated actin filament nucleation	0.2587197	58	54	2872.078	3032.265
Fib	HK2770	FibX2872umY3032um	NADPH-independent ROS detoxification	0.2498896	58	54	2872.078	3032.265
Fib	HK2770	FibX2872umY3032um	NFkB signaling pathway	0.2418473	58	54	2872.078	3032.265
Fib	HK2770	FibX2872umY3032um	gp130 receptor signaling	0.2377622	58	54	2872.078	3032.265
Fib	HK2770	FibX2872umY3032um	Rab1 activation in cis-Golgi vesicle tethering and autophagosome biogenesis	0.2344462	58	54	2872.078	3032.265
Fib	HK2770	FibX2872umY3032um	Fructose and mannose metabolism	0.2312224	58	54	2872.078	3032.265
Fib	HK2770	FibX2872umY3032um	Insulin receptor signaling	0.2251257	58	54	2872.078	3032.265
Fib	HK2770	FibX2872umY3032um	Lysosomal protein degradation	0.223857	58	54	2872.078	3032.265
Fib	HK2770	FibX2872umY3032um	Microtubule-based anterograde organelle and vesicle transport	0.2221813	58	54	2872.078	3032.265
Fib	HK2770	FibX2872umY3032um	Mitoribosome assembly and maturation	0.2179544	58	54	2872.078	3032.265
Fib	HK2770	FibX2872umY3032um	Microvillus assembly and organization	0.2179539	58	54	2872.078	3032.265
Fib	HK2770	FibX2872umY3032um	Microtubule assistance of vesicle traffic between Golgi and ER	0.2148639	58	54	2872.078	3032.265
Fib	HK2770	FibX2872umY3032um	p38 signaling cascade	0.2117532	58	54	2872.078	3032.265
Fib	HK2770	FibX2872umY3032um	SMAD signaling cascade	0.2092149	58	54	2872.078	3032.265
Fib	HK2770	FibX2872umY3032um	Quiescence- and senescence-associated cell cycle arrest	0.2041283	58	54	2872.078	3032.265
Fib	HK2770	FibX2872umY3032um	U5 snRNP-selective component synthesis	0.2027141	58	54	2872.078	3032.265
Fib	HK2770	FibX2872umY3032um	Protein folding in ER	0.2023545	58	54	2872.078	3032.265
Fib	HK2770	FibX2872umY3032um	Proteasomal core organization	0.2023458	58	54	2872.078	3032.265
Fib	HK2770	FibX2872umY3032um	GPCR desensitization and endocytic adaptor recruitment	0.2020829	58	54	2872.078	3032.265
Fib	HK2770	FibX2262umY3277um	Inhibition of fibrinolysis	0.5890075	53	47	2262.166	3277.433
Fib	HK2770	FibX2262umY3277um	Vitamin D receptor signaling	0.4176601	53	47	2262.166	3277.433
Fib	HK2770	FibX2262umY3277um	Phase I biotransformation via alcohol and aldehyde dehydrogenases	0.3650326	53	47	2262.166	3277.433
Fib	HK2770	FibX2262umY3277um	Lysosomal degradation of chondroitin and dermatan sulfate	0.3601177	53	47	2262.166	3277.433
Fib	HK2770	FibX2262umY3277um	Cholesterol biosynthesis from farnesyl pyrophosphate	0.3211607	53	47	2262.166	3277.433
Fib	HK2770	FibX2262umY3277um	Mitochondrial translation elongation	0.3019261	53	47	2262.166	3277.433
Fib	HK2770	FibX2262umY3277um	Intercellular bridge abscission	0.2921598	53	47	2262.166	3277.433
Fib	HK2770	FibX2262umY3277um	Activation of pro-MMPs	0.2918969	53	47	2262.166	3277.433
Fib	HK2770	FibX2262umY3277um	Inositol metabolism and transport	0.290976	53	47	2262.166	3277.433
Fib	HK2770	FibX2262umY3277um	Inflammasome assembly and initiation of proinflammtory response	0.2809419	53	47	2262.166	3277.433
Fib	HK2770	FibX2262umY3277um	Protein O-linked glycosylation in Golgi Apparatus	0.2756906	53	47	2262.166	3277.433
Fib	HK2770	FibX2262umY3277um	Vesicle fusion with cis-Golgi	0.2681879	53	47	2262.166	3277.433
Fib	HK2770	FibX2262umY3277um	Intra-golgi vesicle tethering	0.2656259	53	47	2262.166	3277.433
Fib	HK2770	FibX2262umY3277um	Fusion of autophagosomes with lysosomes	0.2648833	53	47	2262.166	3277.433
Fib	HK2770	FibX2262umY3277um	Regulation of proteasomal proteolysis by signalosome	0.2617702	53	47	2262.166	3277.433
Fib	HK2770	FibX2262umY3277um	Carnitine biosynthesis and transmembrane transport	0.2518409	53	47	2262.166	3277.433
Fib	HK2770	FibX2262umY3277um	Regulation of coagulation cascade	0.2517495	53	47	2262.166	3277.433
Fib	HK2770	FibX2262umY3277um	Quiescence- and senescence-associated cell cycle arrest	0.2443052	53	47	2262.166	3277.433
Fib	HK2770	FibX2262umY3277um	m6A methylation and demethylation of mRNA	0.2391118	53	47	2262.166	3277.433
Fib	HK2770	FibX2262umY3277um	COP9 signalosome-mediated regulation of cullin-RING ubiquitin ligases	0.2356801	53	47	2262.166	3277.433
Fib	HK2770	FibX2262umY3277um	Adult hemoglobin and myoglobin assembly	0.2303164	53	47	2262.166	3277.433
Fib	HK2770	FibX2262umY3277um	Cellular uptake and export of free and transferrin-bound iron	0.2242692	53	47	2262.166	3277.433
Fib	HK2770	FibX2262umY3277um	Canonical deadenylation of cytosolic mRNA by CCR4-NOT complex	0.2193533	53	47	2262.166	3277.433
Fib	HK2770	FibX2262umY3277um	Lipid raft dynamics	0.2154429	53	47	2262.166	3277.433
Fib	HK2770	FibX2262umY3277um	ERK 1 2 signaling cascade	0.214444	53	47	2262.166	3277.433
Fib	HK2770	FibX2262umY3277um	Transcription repression	0.2132055	53	47	2262.166	3277.433
Fib	HK2770	FibX2262umY3277um	Channel-mediated chloride transmembrane movement	0.2127534	53	47	2262.166	3277.433
Fib	HK2770	FibX2262umY3277um	Sphingomyelin biosynthesis from ceramide	0.2089772	53	47	2262.166	3277.433
Fib	HK2770	FibX2262umY3277um	HDL synthesis and organization for reverse lipid transport	0.2072138	53	47	2262.166	3277.433
Fib	HK2770	FibX2262umY3277um	Purine biosynthesis and salvage	0.2021305	53	47	2262.166	3277.433
PTS3	HK2770	PTS3X4338umY4492um	Rank signaling	0.3686534	29	71	4337.823	4491.993
PTS3	HK2770	PTS3X4338umY4492um	Non-kynurenine niacin metabolism	0.333922	29	71	4337.823	4491.993
PTS3	HK2770	PTS3X4338umY4492um	Cytosolic protein folding	0.3263546	29	71	4337.823	4491.993
PTS3	HK2770	PTS3X4338umY4492um	Vesicle fusion with cis-Golgi	0.3211876	29	71	4337.823	4491.993
PTS3	HK2770	PTS3X4338umY4492um	Early endocytic vesicle and endosome fusion	0.2919887	29	71	4337.823	4491.993
PTS3	HK2770	PTS3X4338umY4492um	Crosslinking between different cytoskeletal networks and nuclear envelope components	0.2824532	29	71	4337.823	4491.993
PTS3	HK2770	PTS3X4338umY4492um	Canonical necroptosis induction	0.2791759	29	71	4337.823	4491.993
PTS3	HK2770	PTS3X4338umY4492um	Phase II biotransformation via glucuronidation	0.2729855	29	71	4337.823	4491.993
PTS3	HK2770	PTS3X4338umY4492um	Phenylalanine and tyrosine degradation pathway	0.2472406	29	71	4337.823	4491.993
PTS3	HK2770	PTS3X4338umY4492um	Chaperone-mediated regulation of steroid nuclear receptors	0.2471071	29	71	4337.823	4491.993
PTS3	HK2770	PTS3X4338umY4492um	Insulin receptor signaling	0.2447552	29	71	4337.823	4491.993
PTS3	HK2770	PTS3X4338umY4492um	Proteasomal core organization	0.2442741	29	71	4337.823	4491.993
PTS3	HK2770	PTS3X4338umY4492um	VDJ recombination	0.2441418	29	71	4337.823	4491.993
PTS3	HK2770	PTS3X4338umY4492um	Mitochondrial ATP-synthesis coupled to proton gradient	0.2341694	29	71	4337.823	4491.993
PTS3	HK2770	PTS3X4338umY4492um	Microtubule assistance of vesicle traffic between Golgi and ER	0.2341428	29	71	4337.823	4491.993
PTS3	HK2770	PTS3X4338umY4492um	Farnesyl pyrophosphate biosynthesis in the mevalonate pathway	0.2282689	29	71	4337.823	4491.993
PTS3	HK2770	PTS3X4338umY4492um	NADPH-independent ROS detoxification	0.2264901	29	71	4337.823	4491.993
PTS3	HK2770	PTS3X4338umY4492um	Regulation of proteasomal proteolysis by signalosome	0.2171457	29	71	4337.823	4491.993
PTS3	HK2770	PTS3X4338umY4492um	Quiescence- and senescence-associated cell cycle arrest	0.210247	29	71	4337.823	4491.993
PTS3	HK2770	PTS3X4338umY4492um	Cardiomyocyte pacemaker current generation	0.2040516	29	71	4337.823	4491.993
PTS3	HK2770	PTS3X4338umY4492um	Phase II biotransformation via gluthatione conjugation	0.2018935	29	71	4337.823	4491.993
PTS3	HK2770	PTS3X4338umY4492um	Classical non-homologous end joining DSB repair	0.201261	29	71	4337.823	4491.993
PTS3	HK2770	PTS3X4338umY4492um	Inflammasome assembly and initiation of proinflammtory response	0.1974982	29	71	4337.823	4491.993
PTS3	HK2770	PTS3X4338umY4492um	Early endocytic vesicle and endosome tethering	0.1965938	29	71	4337.823	4491.993
PTS3	HK2770	PTS3X4338umY4492um	COP9 signalosome-mediated regulation of cullin-RING ubiquitin ligases	0.1955031	29	71	4337.823	4491.993
PTS3	HK2770	PTS3X4338umY4492um	Intercellular bridge abscission	0.1914513	29	71	4337.823	4491.993
PTS3	HK2770	PTS3X4338umY4492um	Endoplasmic reticulum tubulus maintenance	0.1907399	29	71	4337.823	4491.993
PTS3	HK2770	PTS3X4338umY4492um	Fructose and mannose metabolism	0.1895645	29	71	4337.823	4491.993
PTS3	HK2770	PTS3X4338umY4492um	Lectin complement pathway	0.1895473	29	71	4337.823	4491.993
PTS3	HK2770	PTS3X4338umY4492um	Heparin and heparan sulfate chain biosynthesis	0.1893107	29	71	4337.823	4491.993
Fib	HK2770	FibX2877umY2434um	Carrier-mediated chloride transmembrane transport	0.5094677	70	54	2877.343	2433.633
Fib	HK2770	FibX2877umY2434um	Malate aspartate shuttle	0.4005887	70	54	2877.343	2433.633
Fib	HK2770	FibX2877umY2434um	DNA damage-induced G1-S arrest	0.3368964	70	54	2877.343	2433.633
Fib	HK2770	FibX2877umY2434um	Carrier-mediated sodium transmembrane transport	0.3312246	70	54	2877.343	2433.633
Fib	HK2770	FibX2877umY2434um	DNA damage-induced G2-M arrest	0.3151694	70	54	2877.343	2433.633
Fib	HK2770	FibX2877umY2434um	U4-U6 di-snRNP-selective component synthesis	0.2919278	70	54	2877.343	2433.633
Fib	HK2770	FibX2877umY2434um	Classical non-homologous end joining DSB repair	0.2788013	70	54	2877.343	2433.633
Fib	HK2770	FibX2877umY2434um	Endoplasmic reticulum-golgi contact site formation	0.2641648	70	54	2877.343	2433.633
Fib	HK2770	FibX2877umY2434um	Thioredoxin-dependent peroxiredoxin-mediated peroxide detoxification	0.2617324	70	54	2877.343	2433.633
Fib	HK2770	FibX2877umY2434um	PI3 kinase-AKT signaling pathway	0.2614656	70	54	2877.343	2433.633
Fib	HK2770	FibX2877umY2434um	Early endocytic vesicle and endosome fusion	0.2587413	70	54	2877.343	2433.633
Fib	HK2770	FibX2877umY2434um	Carrier-mediated bicarbonate transmembrane transport	0.2556579	70	54	2877.343	2433.633
Fib	HK2770	FibX2877umY2434um	Early endocytic vesicle and endosome tethering	0.2485876	70	54	2877.343	2433.633
Fib	HK2770	FibX2877umY2434um	Generation of electrochemical gradients by Na-K-ATPase	0.2466225	70	54	2877.343	2433.633
Fib	HK2770	FibX2877umY2434um	Lysosomal pH regulation	0.2464847	70	54	2877.343	2433.633
Fib	HK2770	FibX2877umY2434um	Mitochondrial fission	0.2447285	70	54	2877.343	2433.633
Fib	HK2770	FibX2877umY2434um	Sphingomyelin biosynthesis from ceramide	0.2388521	70	54	2877.343	2433.633
Fib	HK2770	FibX2877umY2434um	U5 snRNP-selective component synthesis	0.2339575	70	54	2877.343	2433.633
Fib	HK2770	FibX2877umY2434um	Mitochondria-endoplasmic reticulum contact site formation	0.2326951	70	54	2877.343	2433.633
Fib	HK2770	FibX2877umY2434um	Abscission checkpoint	0.2291282	70	54	2877.343	2433.633
Fib	HK2770	FibX2877umY2434um	Nuclear intermediate filaments	0.2275794	70	54	2877.343	2433.633
Fib	HK2770	FibX2877umY2434um	mTORC2 signaling pathway	0.220339	70	54	2877.343	2433.633
Fib	HK2770	FibX2877umY2434um	Cellular uptake and efflux of free cholesterol	0.2195732	70	54	2877.343	2433.633
Fib	HK2770	FibX2877umY2434um	Chaperone-mediated autophagy	0.2133481	70	54	2877.343	2433.633
Fib	HK2770	FibX2877umY2434um	Intrinsic apoptosis pathway	0.2049237	70	54	2877.343	2433.633
Fib	HK2770	FibX2877umY2434um	Vesicle tethering at Trans-Golgi Network	0.2028985	70	54	2877.343	2433.633
Fib	HK2770	FibX2877umY2434um	SDSA homologous recombination DSB repair	0.1943831	70	54	2877.343	2433.633
Fib	HK2770	FibX2877umY2434um	NADPH-independent ROS detoxification	0.192053	70	54	2877.343	2433.633
Fib	HK2770	FibX2877umY2434um	Proteasome assembly	0.1917586	70	54	2877.343	2433.633
Fib	HK2770	FibX2877umY2434um	Carnitine biosynthesis and transmembrane transport	0.1910372	70	54	2877.343	2433.633
PlasmaCells	HK2770	PlasmaCellsX3497umY890um	Biosynthesis of fibril-forming collagen	0.5599313	101	61	3497.031	890.4269
PlasmaCells	HK2770	PlasmaCellsX3497umY890um	Classical complement pathway	0.3764841	101	61	3497.031	890.4269
PlasmaCells	HK2770	PlasmaCellsX3497umY890um	Inflammasome assembly and initiation of proinflammtory response	0.348933	101	61	3497.031	890.4269
PlasmaCells	HK2770	PlasmaCellsX3497umY890um	Syndecan receptor signaling	0.3377483	101	61	3497.031	890.4269
PlasmaCells	HK2770	PlasmaCellsX3497umY890um	NOD-like receptor signaling	0.3317679	101	61	3497.031	890.4269
PlasmaCells	HK2770	PlasmaCellsX3497umY890um	Recruitment of signaling proteins to the dystrophin-glycoprotein complex	0.3305372	101	61	3497.031	890.4269
PlasmaCells	HK2770	PlasmaCellsX3497umY890um	Proteolysis of basement membrane	0.3033653	101	61	3497.031	890.4269
PlasmaCells	HK2770	PlasmaCellsX3497umY890um	Proteolysis of fibronectin	0.3033653	101	61	3497.031	890.4269
PlasmaCells	HK2770	PlasmaCellsX3497umY890um	Polyubiquitination of retrotranslocated misfolded proteins	0.2733886	101	61	3497.031	890.4269
PlasmaCells	HK2770	PlasmaCellsX3497umY890um	Lectin complement pathway	0.2730953	101	61	3497.031	890.4269
PlasmaCells	HK2770	PlasmaCellsX3497umY890um	Proteolysis of elastic fibers	0.2728361	101	61	3497.031	890.4269
PlasmaCells	HK2770	PlasmaCellsX3497umY890um	Immunglobulin dynamics	0.2523669	101	61	3497.031	890.4269
PlasmaCells	HK2770	PlasmaCellsX3497umY890um	DNA end resection and promotion of resection-dependent DSB repair	0.2463127	101	61	3497.031	890.4269
PlasmaCells	HK2770	PlasmaCellsX3497umY890um	Proteolysis of proteoglycans	0.2427868	101	61	3497.031	890.4269
PlasmaCells	HK2770	PlasmaCellsX3497umY890um	Folate cycle	0.2419524	101	61	3497.031	890.4269
PlasmaCells	HK2770	PlasmaCellsX3497umY890um	Proline metabolism	0.2408293	101	61	3497.031	890.4269
PlasmaCells	HK2770	PlasmaCellsX3497umY890um	Chaperone-mediated autophagy	0.2402159	101	61	3497.031	890.4269
PlasmaCells	HK2770	PlasmaCellsX3497umY890um	Phase II biotransformation via glucuronidation	0.2278561	101	61	3497.031	890.4269
PlasmaCells	HK2770	PlasmaCellsX3497umY890um	Carrier-mediated sodium transmembrane transport	0.218092	101	61	3497.031	890.4269
PlasmaCells	HK2770	PlasmaCellsX3497umY890um	Semaphorin presentation on cell surface	0.214825	101	61	3497.031	890.4269
PlasmaCells	HK2770	PlasmaCellsX3497umY890um	Biosynthesis and Golgi import of UDP-activated sugars for glycan synthesis	0.2126597	101	61	3497.031	890.4269
PlasmaCells	HK2770	PlasmaCellsX3497umY890um	ERK 1 2 signaling cascade	0.2081178	101	61	3497.031	890.4269
PlasmaCells	HK2770	PlasmaCellsX3497umY890um	Coenzyme A biosynthesis from pantothenate	0.2078273	101	61	3497.031	890.4269
PlasmaCells	HK2770	PlasmaCellsX3497umY890um	Abscission checkpoint	0.2024468	101	61	3497.031	890.4269
PlasmaCells	HK2770	PlasmaCellsX3497umY890um	Acyl CoA hydrolysis	0.1989698	101	61	3497.031	890.4269
PlasmaCells	HK2770	PlasmaCellsX3497umY890um	gamma-tubulin ring complex-mediated microtubule nucleation	0.198477	101	61	3497.031	890.4269
PlasmaCells	HK2770	PlasmaCellsX3497umY890um	NFkB signaling pathway	0.1972438	101	61	3497.031	890.4269
PlasmaCells	HK2770	PlasmaCellsX3497umY890um	Vesicle tethering at plasma membrane	0.1971987	101	61	3497.031	890.4269
PlasmaCells	HK2770	PlasmaCellsX3497umY890um	Proteolysis of fibril-forming collagen	0.1943012	101	61	3497.031	890.4269
PlasmaCells	HK2770	PlasmaCellsX3497umY890um	Proteolysis of matricellular proteins	0.1909761	101	61	3497.031	890.4269
CD4T	HK2770	CD4TX1658umY2823um	Antigen presentation via MHC class I molecules	0.7669739	62	40	1657.518	2823.195
CD4T	HK2770	CD4TX1658umY2823um	Immunoproteasome organization	0.66225	62	40	1657.518	2823.195
CD4T	HK2770	CD4TX1658umY2823um	Viral RNA-activated RIG-I-like signaling	0.3806856	62	40	1657.518	2823.195
CD4T	HK2770	CD4TX1658umY2823um	Inflammasome assembly and initiation of proinflammtory response	0.3639441	62	40	1657.518	2823.195
CD4T	HK2770	CD4TX1658umY2823um	JAK-STAT signaling pathway	0.3356747	62	40	1657.518	2823.195
CD4T	HK2770	CD4TX1658umY2823um	Initiation of phagocytosis via complement receptors	0.3074319	62	40	1657.518	2823.195
CD4T	HK2770	CD4TX1658umY2823um	Inhibition of apoptosis	0.2975329	62	40	1657.518	2823.195
CD4T	HK2770	CD4TX1658umY2823um	Actin biosynthesis and recycling	0.2851883	62	40	1657.518	2823.195
CD4T	HK2770	CD4TX1658umY2823um	Common gamma chain family receptor signaling	0.2706416	62	40	1657.518	2823.195
CD4T	HK2770	CD4TX1658umY2823um	Syndecan receptor signaling	0.2556292	62	40	1657.518	2823.195
CD4T	HK2770	CD4TX1658umY2823um	Extrinsic apoptosis pathway	0.2525476	62	40	1657.518	2823.195
CD4T	HK2770	CD4TX1658umY2823um	Centriole disengagement	0.2498896	62	40	1657.518	2823.195
CD4T	HK2770	CD4TX1658umY2823um	Leukocyte rolling on and transmigration through endothelium	0.2461071	62	40	1657.518	2823.195
CD4T	HK2770	CD4TX1658umY2823um	Early endocytic vesicle and endosome fusion	0.243283	62	40	1657.518	2823.195
CD4T	HK2770	CD4TX1658umY2823um	Clathrin-mediated endosomal vesicle biogenesis for retrograde transport to the TGN	0.2426534	62	40	1657.518	2823.195
CD4T	HK2770	CD4TX1658umY2823um	Nucleosome disassembly	0.2392936	62	40	1657.518	2823.195
CD4T	HK2770	CD4TX1658umY2823um	Crosslinking between different cytoskeletal networks and nuclear envelope components	0.2300652	62	40	1657.518	2823.195
CD4T	HK2770	CD4TX1658umY2823um	VDJ recombination	0.2286836	62	40	1657.518	2823.195
CD4T	HK2770	CD4TX1658umY2823um	Actin filament branching	0.2276998	62	40	1657.518	2823.195
CD4T	HK2770	CD4TX1658umY2823um	NOD-like receptor signaling	0.2265193	62	40	1657.518	2823.195
CD4T	HK2770	CD4TX1658umY2823um	Neuregulin receptor signaling	0.2187462	62	40	1657.518	2823.195
CD4T	HK2770	CD4TX1658umY2823um	Exosome secretion	0.2175193	62	40	1657.518	2823.195
CD4T	HK2770	CD4TX1658umY2823um	Polyubiquitination of retrotranslocated misfolded proteins	0.2101289	62	40	1657.518	2823.195
CD4T	HK2770	CD4TX1658umY2823um	Roundabout signaling	0.2099129	62	40	1657.518	2823.195
CD4T	HK2770	CD4TX1658umY2823um	Z-disc organization	0.2086861	62	40	1657.518	2823.195
CD4T	HK2770	CD4TX1658umY2823um	Classical non-homologous end joining DSB repair	0.2052731	62	40	1657.518	2823.195
CD4T	HK2770	CD4TX1658umY2823um	Rank signaling	0.2010302	62	40	1657.518	2823.195
CD4T	HK2770	CD4TX1658umY2823um	Phospholipid scrambling across membrane leaflets	0.2001894	62	40	1657.518	2823.195
CD4T	HK2770	CD4TX1658umY2823um	U5 snRNP-selective component synthesis	0.1982958	62	40	1657.518	2823.195
CD4T	HK2770	CD4TX1658umY2823um	Nucleosome assembly	0.1981227	62	40	1657.518	2823.195
CNT	HK2770	CNTX3729umY4537um	Carrier-mediated chloride transmembrane transport	0.4724385	28	64	3729.415	4537.116
CNT	HK2770	CNTX3729umY4537um	Generation of electrochemical gradients by Na-K-ATPase	0.3829526	28	64	3729.415	4537.116
CNT	HK2770	CNTX3729umY4537um	Inward rectifier potassium flux	0.3655629	28	64	3729.415	4537.116
CNT	HK2770	CNTX3729umY4537um	Shuttle-mediated phospholipid transport	0.3602649	28	64	3729.415	4537.116
CNT	HK2770	CNTX3729umY4537um	Malate aspartate shuttle	0.2887417	28	64	3729.415	4537.116
CNT	HK2770	CNTX3729umY4537um	Thioredoxin-dependent peroxiredoxin-mediated peroxide detoxification	0.2815768	28	64	3729.415	4537.116
CNT	HK2770	CNTX3729umY4537um	Tandem WH2-domain-mediated actin filament nucleation	0.2738779	28	64	3729.415	4537.116
CNT	HK2770	CNTX3729umY4537um	Polyamine biosynthesis and interconversion	0.2504826	28	64	3729.415	4537.116
CNT	HK2770	CNTX3729umY4537um	Mitochondrial translation termination	0.2472406	28	64	3729.415	4537.116
CNT	HK2770	CNTX3729umY4537um	Phase I biotransformation via alcohol and aldehyde dehydrogenases	0.2407953	28	64	3729.415	4537.116
CNT	HK2770	CNTX3729umY4537um	Carrier-mediated zinc transmembrane transport	0.2401473	28	64	3729.415	4537.116
CNT	HK2770	CNTX3729umY4537um	Cobalamin metabolism	0.2248804	28	64	3729.415	4537.116
CNT	HK2770	CNTX3729umY4537um	Cellular urate import and export	0.2121637	28	64	3729.415	4537.116
CNT	HK2770	CNTX3729umY4537um	Citric acid cycle	0.209434	28	64	3729.415	4537.116
CNT	HK2770	CNTX3729umY4537um	Mitochondrial fusion	0.2067219	28	64	3729.415	4537.116
CNT	HK2770	CNTX3729umY4537um	Coagulation cascade	0.2045148	28	64	3729.415	4537.116
CNT	HK2770	CNTX3729umY4537um	Lipid droplet mitochondria interaction	0.2021616	28	64	3729.415	4537.116
CNT	HK2770	CNTX3729umY4537um	Aspartate and arginine metabolism	0.2021379	28	64	3729.415	4537.116
CNT	HK2770	CNTX3729umY4537um	Nucleosome disassembly	0.1989698	28	64	3729.415	4537.116
CNT	HK2770	CNTX3729umY4537um	Co-translational ER protein import and insertion into ER membrane	0.1963563	28	64	3729.415	4537.116
CNT	HK2770	CNTX3729umY4537um	Lysine metabolism	0.195799	28	64	3729.415	4537.116
CNT	HK2770	CNTX3729umY4537um	Endogenous control of complement activity	0.1956815	28	64	3729.415	4537.116
CNT	HK2770	CNTX3729umY4537um	m6A methylation and demethylation of mRNA	0.1954361	28	64	3729.415	4537.116
CNT	HK2770	CNTX3729umY4537um	Electron transport chain	0.194943	28	64	3729.415	4537.116
CNT	HK2770	CNTX3729umY4537um	Carnitine shuttle	0.19117	28	64	3729.415	4537.116
CNT	HK2770	CNTX3729umY4537um	Mitochondrial ATP-synthesis coupled to proton gradient	0.190766	28	64	3729.415	4537.116
CNT	HK2770	CNTX3729umY4537um	Nuclear Drosha-mediated microRNA processing	0.1899005	28	64	3729.415	4537.116
CNT	HK2770	CNTX3729umY4537um	Inositol metabolism and transport	0.1893186	28	64	3729.415	4537.116
CNT	HK2770	CNTX3729umY4537um	Inhibition of fibrinolysis	0.1890566	28	64	3729.415	4537.116
CNT	HK2770	CNTX3729umY4537um	Cytosolic Sm core assembly onto U snRNAs	0.1889546	28	64	3729.415	4537.116
MyoFib	HK2770	MyoFibX3668umY1291um	Mitochondria-endoplasmic reticulum contact site formation	0.4330949	93	63	3667.747	1291.27
MyoFib	HK2770	MyoFibX3668umY1291um	Shuttle-mediated phospholipid transport	0.3910228	93	63	3667.747	1291.27
MyoFib	HK2770	MyoFibX3668umY1291um	Malate aspartate shuttle	0.3693893	93	63	3667.747	1291.27
MyoFib	HK2770	MyoFibX3668umY1291um	U5 snRNP-selective component synthesis	0.3120135	93	63	3667.747	1291.27
MyoFib	HK2770	MyoFibX3668umY1291um	Coagulation cascade	0.3118636	93	63	3667.747	1291.27
MyoFib	HK2770	MyoFibX3668umY1291um	U2 snRNP-selective component synthesis	0.300774	93	63	3667.747	1291.27
MyoFib	HK2770	MyoFibX3668umY1291um	Microtubule crosslinking and bundling	0.2965416	93	63	3667.747	1291.27
MyoFib	HK2770	MyoFibX3668umY1291um	Generation of electrochemical gradients by Na-K-ATPase	0.2753623	93	63	3667.747	1291.27
MyoFib	HK2770	MyoFibX3668umY1291um	Inward rectifier potassium flux	0.256365	93	63	3667.747	1291.27
MyoFib	HK2770	MyoFibX3668umY1291um	Induction of aggrephagy	0.2528545	93	63	3667.747	1291.27
MyoFib	HK2770	MyoFibX3668umY1291um	Clathrin-mediated vesicle traffic from TGN to endosomal lysosomal system	0.2468588	93	63	3667.747	1291.27
MyoFib	HK2770	MyoFibX3668umY1291um	Mitochondrial translation elongation	0.2446326	93	63	3667.747	1291.27
MyoFib	HK2770	MyoFibX3668umY1291um	PI3 kinase-AKT signaling pathway	0.2376122	93	63	3667.747	1291.27
MyoFib	HK2770	MyoFibX3668umY1291um	Clathrin-mediated endosomal vesicle biogenesis for retrograde transport to the TGN	0.2354605	93	63	3667.747	1291.27
MyoFib	HK2770	MyoFibX3668umY1291um	p38 signaling cascade	0.2252484	93	63	3667.747	1291.27
MyoFib	HK2770	MyoFibX3668umY1291um	gamma-tubulin ring complex-mediated microtubule nucleation	0.2221403	93	63	3667.747	1291.27
MyoFib	HK2770	MyoFibX3668umY1291um	HIF-1 receptor signaling pathway	0.207891	93	63	3667.747	1291.27
MyoFib	HK2770	MyoFibX3668umY1291um	Pentose phosphate pathway	0.2072382	93	63	3667.747	1291.27
MyoFib	HK2770	MyoFibX3668umY1291um	ERK 1 2 signaling cascade	0.2031308	93	63	3667.747	1291.27
MyoFib	HK2770	MyoFibX3668umY1291um	Bone morphogenetic protein receptor signaling	0.1979397	93	63	3667.747	1291.27
MyoFib	HK2770	MyoFibX3668umY1291um	Autophagosome nucleation and elongation	0.1902834	93	63	3667.747	1291.27
MyoFib	HK2770	MyoFibX3668umY1291um	Mitochondrial fusion	0.1894107	93	63	3667.747	1291.27
MyoFib	HK2770	MyoFibX3668umY1291um	Proteasome assembly	0.184989	93	63	3667.747	1291.27
MyoFib	HK2770	MyoFibX3668umY1291um	Cardiomyocyte pacemaker current generation	0.1796501	93	63	3667.747	1291.27
MyoFib	HK2770	MyoFibX3668umY1291um	Biosynthesis of the glycosaminoglycan-protein linkage region	0.1781376	93	63	3667.747	1291.27
MyoFib	HK2770	MyoFibX3668umY1291um	Pre-mRNA 3-end-cleavage and polyadenylation	0.1773617	93	63	3667.747	1291.27
MyoFib	HK2770	MyoFibX3668umY1291um	Lysosomal pH regulation	0.1768061	93	63	3667.747	1291.27
MyoFib	HK2770	MyoFibX3668umY1291um	Microtubule depolymerization, severing and catastrophe	0.175599	93	63	3667.747	1291.27
MyoFib	HK2770	MyoFibX3668umY1291um	Metaphase to anaphase transition and spindle assembly checkpoint	0.1735048	93	63	3667.747	1291.27
MyoFib	HK2770	MyoFibX3668umY1291um	Biogenesis of mitochondrial-derived vesicles	0.1722797	93	63	3667.747	1291.27
DCT	HK2770	DCTX4355umY2295um	Mitochondrial import and oxidative decarboxylation of pyruvate	0.4656964	73	71	4355.12	2295.256
DCT	HK2770	DCTX4355umY2295um	Cellular uptake and efflux of free cholesterol	0.3768948	73	71	4355.12	2295.256
DCT	HK2770	DCTX4355umY2295um	Generation of electrochemical gradients by Na-K-ATPase	0.330795	73	71	4355.12	2295.256
DCT	HK2770	DCTX4355umY2295um	Coenzyme A biosynthesis from pantothenate	0.3204515	73	71	4355.12	2295.256
DCT	HK2770	DCTX4355umY2295um	Hedgehog receptor signaling	0.3177761	73	71	4355.12	2295.256
DCT	HK2770	DCTX4355umY2295um	Endoplasmic reticulum-golgi contact site formation	0.3069904	73	71	4355.12	2295.256
DCT	HK2770	DCTX4355umY2295um	Citric acid cycle	0.2891232	73	71	4355.12	2295.256
DCT	HK2770	DCTX4355umY2295um	Mitochondrial coupling to microtubule transport system	0.278965	73	71	4355.12	2295.256
DCT	HK2770	DCTX4355umY2295um	Intracellular triacylglycerol mobilization	0.2765305	73	71	4355.12	2295.256
DCT	HK2770	DCTX4355umY2295um	Malate aspartate shuttle	0.2762325	73	71	4355.12	2295.256
DCT	HK2770	DCTX4355umY2295um	Lectin complement pathway	0.2673292	73	71	4355.12	2295.256
DCT	HK2770	DCTX4355umY2295um	Endoplasmic reticulum contact site-mediated cholesterol transfer	0.2572744	73	71	4355.12	2295.256
DCT	HK2770	DCTX4355umY2295um	Carrier-mediated chloride transmembrane transport	0.2466863	73	71	4355.12	2295.256
DCT	HK2770	DCTX4355umY2295um	Ketone body metabolism and transport	0.2396381	73	71	4355.12	2295.256
DCT	HK2770	DCTX4355umY2295um	Regulation of RNA polymerase II elongation activity	0.2351064	73	71	4355.12	2295.256
DCT	HK2770	DCTX4355umY2295um	Catabolism of branched-chain amino acids	0.228814	73	71	4355.12	2295.256
DCT	HK2770	DCTX4355umY2295um	Mitochondrial ATP-synthesis coupled to proton gradient	0.2226116	73	71	4355.12	2295.256
DCT	HK2770	DCTX4355umY2295um	Lipid droplet mitochondria interaction	0.2178007	73	71	4355.12	2295.256
DCT	HK2770	DCTX4355umY2295um	Vesicle biogenesis at ER membrane	0.2128868	73	71	4355.12	2295.256
DCT	HK2770	DCTX4355umY2295um	Ubiquinone biosynthesis from farnesyl pyrophosphate	0.2111316	73	71	4355.12	2295.256
DCT	HK2770	DCTX4355umY2295um	DNA end protection and promotion of NHEJ	0.2111298	73	71	4355.12	2295.256
DCT	HK2770	DCTX4355umY2295um	Carrier-mediated sodium transmembrane transport	0.2025305	73	71	4355.12	2295.256
DCT	HK2770	DCTX4355umY2295um	Mitochondrial tRNA amino acid activation	0.201884	73	71	4355.12	2295.256
DCT	HK2770	DCTX4355umY2295um	Phase II biotransformation via glucuronidation	0.2015569	73	71	4355.12	2295.256
DCT	HK2770	DCTX4355umY2295um	MYD88-dependent signaling	0.1981094	73	71	4355.12	2295.256
DCT	HK2770	DCTX4355umY2295um	Acyl CoA hydrolysis	0.1980868	73	71	4355.12	2295.256
DCT	HK2770	DCTX4355umY2295um	Notch ligand presentation	0.1949454	73	71	4355.12	2295.256
DCT	HK2770	DCTX4355umY2295um	Electron transport chain	0.1925147	73	71	4355.12	2295.256
DCT	HK2770	DCTX4355umY2295um	Classical non-homologous end joining DSB repair	0.1888152	73	71	4355.12	2295.256
DCT	HK2770	DCTX4355umY2295um	Catecholamine metabolism	0.1848418	73	71	4355.12	2295.256
DCT	HK2770	DCTX4436umY2945um	Carrier-mediated chloride transmembrane transport	0.42247	60	72	4436.342	2945.027
DCT	HK2770	DCTX4436umY2945um	Generation of electrochemical gradients by Na-K-ATPase	0.3978547	60	72	4436.342	2945.027
DCT	HK2770	DCTX4436umY2945um	Coagulation cascade	0.3858422	60	72	4436.342	2945.027
DCT	HK2770	DCTX4436umY2945um	Tandem WH2-domain-mediated actin filament nucleation	0.3710081	60	72	4436.342	2945.027
DCT	HK2770	DCTX4436umY2945um	Microtubule-based anterograde organelle and vesicle transport	0.3349282	60	72	4436.342	2945.027
DCT	HK2770	DCTX4436umY2945um	Interaction of integrin with complement and coagulation factors	0.3337014	60	72	4436.342	2945.027
DCT	HK2770	DCTX4436umY2945um	Upstream regulation of contractile ring	0.3041943	60	72	4436.342	2945.027
DCT	HK2770	DCTX4436umY2945um	TREX-2-mediated nuclear mRNA export	0.2876611	60	72	4436.342	2945.027
DCT	HK2770	DCTX4436umY2945um	Nuclear intermediate filaments	0.2853638	60	72	4436.342	2945.027
DCT	HK2770	DCTX4436umY2945um	Plasmalogen biosynthesis	0.2847503	60	72	4436.342	2945.027
DCT	HK2770	DCTX4436umY2945um	Bone morphogenetic protein receptor signaling	0.2838852	60	72	4436.342	2945.027
DCT	HK2770	DCTX4436umY2945um	Syndecan receptor signaling	0.282855	60	72	4436.342	2945.027
DCT	HK2770	DCTX4436umY2945um	Carrier-mediated bicarbonate transmembrane transport	0.2823443	60	72	4436.342	2945.027
DCT	HK2770	DCTX4436umY2945um	Endogenous control of complement activity	0.2625445	60	72	4436.342	2945.027
DCT	HK2770	DCTX4436umY2945um	Voltage-gated potassium flux	0.2597227	60	72	4436.342	2945.027
DCT	HK2770	DCTX4436umY2945um	Cell polarity establishment	0.2509064	60	72	4436.342	2945.027
DCT	HK2770	DCTX4436umY2945um	Pre-mRNA capping	0.2453274	60	72	4436.342	2945.027
DCT	HK2770	DCTX4436umY2945um	Integrator-mediated nuclear snRNA processing	0.2331382	60	72	4436.342	2945.027
DCT	HK2770	DCTX4436umY2945um	Support for large vesicle biogenesis at ER	0.2316432	60	72	4436.342	2945.027
DCT	HK2770	DCTX4436umY2945um	U5 snRNP-selective component synthesis	0.2252262	60	72	4436.342	2945.027
DCT	HK2770	DCTX4436umY2945um	Beta-oxidation	0.2228687	60	72	4436.342	2945.027
DCT	HK2770	DCTX4436umY2945um	Regulation of coagulation cascade	0.2176796	60	72	4436.342	2945.027
DCT	HK2770	DCTX4436umY2945um	Cardiomyocyte pacemaker current generation	0.2166667	60	72	4436.342	2945.027
DCT	HK2770	DCTX4436umY2945um	Proteasomal core organization	0.2165682	60	72	4436.342	2945.027
DCT	HK2770	DCTX4436umY2945um	Ketone body metabolism and transport	0.2149169	60	72	4436.342	2945.027
DCT	HK2770	DCTX4436umY2945um	Thioredoxin-dependent peroxiredoxin-mediated peroxide detoxification	0.2141995	60	72	4436.342	2945.027
DCT	HK2770	DCTX4436umY2945um	Contractile ring assembly and constriction	0.212606	60	72	4436.342	2945.027
DCT	HK2770	DCTX4436umY2945um	Eukaryotic intraflagellar transport	0.2051276	60	72	4436.342	2945.027
DCT	HK2770	DCTX4436umY2945um	Cellular uptake and export of free and transferrin-bound iron	0.2017522	60	72	4436.342	2945.027
DCT	HK2770	DCTX4436umY2945um	Electron transport chain	0.199249	60	72	4436.342	2945.027
PTS3	HK2770	PTS3X2429umY4177um	Mitochondrial translation termination	0.338337	35	49	2429.121	4176.884
PTS3	HK2770	PTS3X2429umY4177um	Non-vesicular ceramide transport	0.3325972	35	49	2429.121	4176.884
PTS3	HK2770	PTS3X2429umY4177um	Mammalian circadian clock oscillation	0.3257185	35	49	2429.121	4176.884
PTS3	HK2770	PTS3X2429umY4177um	Branched tryptophan-kynurenine pathway producing NAD and diverse metabolites	0.3196567	35	49	2429.121	4176.884
PTS3	HK2770	PTS3X2429umY4177um	Malate aspartate shuttle	0.3150846	35	49	2429.121	4176.884
PTS3	HK2770	PTS3X2429umY4177um	Carrier-mediated zinc transmembrane transport	0.3078269	35	49	2429.121	4176.884
PTS3	HK2770	PTS3X2429umY4177um	Dystrophin or utrophin complex-mediated coupling between cytoskeleton and ECM	0.2984431	35	49	2429.121	4176.884
PTS3	HK2770	PTS3X2429umY4177um	Phase II biotransformation via glucuronidation	0.2976015	35	49	2429.121	4176.884
PTS3	HK2770	PTS3X2429umY4177um	Phospholipid scrambling across membrane leaflets	0.2943404	35	49	2429.121	4176.884
PTS3	HK2770	PTS3X2429umY4177um	Lysine metabolism	0.2913426	35	49	2429.121	4176.884
PTS3	HK2770	PTS3X2429umY4177um	Canonical necroptosis induction	0.2865342	35	49	2429.121	4176.884
PTS3	HK2770	PTS3X2429umY4177um	Biosynthesis of the glycosaminoglycan-protein linkage region	0.2834008	35	49	2429.121	4176.884
PTS3	HK2770	PTS3X2429umY4177um	Mitochondria-endoplasmic reticulum contact site formation	0.2724595	35	49	2429.121	4176.884
PTS3	HK2770	PTS3X2429umY4177um	Sphingomyelin biosynthesis from ceramide	0.272259	35	49	2429.121	4176.884
PTS3	HK2770	PTS3X2429umY4177um	Microvillus assembly and organization	0.2714535	35	49	2429.121	4176.884
PTS3	HK2770	PTS3X2429umY4177um	Lipid droplet mitochondria interaction	0.2607877	35	49	2429.121	4176.884
PTS3	HK2770	PTS3X2429umY4177um	Cellular urate import and export	0.2480649	35	49	2429.121	4176.884
PTS3	HK2770	PTS3X2429umY4177um	Glutathione biosynthesis, regeneration and glutathione-dependent peroxide detoxification	0.2461048	35	49	2429.121	4176.884
PTS3	HK2770	PTS3X2429umY4177um	Pre-mRNA capping	0.2434143	35	49	2429.121	4176.884
PTS3	HK2770	PTS3X2429umY4177um	Basement membrane assembly and organization	0.2370378	35	49	2429.121	4176.884
PTS3	HK2770	PTS3X2429umY4177um	Mitochondrial fusion	0.2355433	35	49	2429.121	4176.884
PTS3	HK2770	PTS3X2429umY4177um	NFkB signaling pathway	0.232064	35	49	2429.121	4176.884
PTS3	HK2770	PTS3X2429umY4177um	Vesicle tethering at plasma membrane	0.2240324	35	49	2429.121	4176.884
PTS3	HK2770	PTS3X2429umY4177um	Chaperone-mediated autophagy	0.2234082	35	49	2429.121	4176.884
PTS3	HK2770	PTS3X2429umY4177um	Crosslinking between different cytoskeletal networks and nuclear envelope components	0.2218599	35	49	2429.121	4176.884
PTS3	HK2770	PTS3X2429umY4177um	Centrosomal subdistal appendage organization for microtubule anchoring	0.2188689	35	49	2429.121	4176.884
PTS3	HK2770	PTS3X2429umY4177um	Pentose phosphate pathway	0.2169819	35	49	2429.121	4176.884
PTS3	HK2770	PTS3X2429umY4177um	Polyubiquitination of retrotranslocated misfolded proteins	0.2167587	35	49	2429.121	4176.884
PTS3	HK2770	PTS3X2429umY4177um	Lipid raft dynamics	0.2051336	35	49	2429.121	4176.884
PTS3	HK2770	PTS3X2429umY4177um	Microtubule glutamylation and deglutamylation	0.2042694	35	49	2429.121	4176.884
Fib	HK2770	FibX2792umY2183um	Microtubule-based anterograde organelle and vesicle transport	0.3360324	75	53	2792.361	2183.2
Fib	HK2770	FibX2792umY2183um	Endoplasmic reticulum-plasma membrane contact site formation	0.325092	75	53	2792.361	2183.2
Fib	HK2770	FibX2792umY2183um	Sphingomyelin biosynthesis from ceramide	0.3218543	75	53	2792.361	2183.2
Fib	HK2770	FibX2792umY2183um	Endoplasmic reticulum-golgi contact site formation	0.3194996	75	53	2792.361	2183.2
Fib	HK2770	FibX2792umY2183um	U1 and U2 snRNP recruitment and pre-spliceosome assembly	0.3189564	75	53	2792.361	2183.2
Fib	HK2770	FibX2792umY2183um	Rank signaling	0.3124356	75	53	2792.361	2183.2
Fib	HK2770	FibX2792umY2183um	Canonical necroptosis induction	0.3006622	75	53	2792.361	2183.2
Fib	HK2770	FibX2792umY2183um	Fibroblast growth factor receptor signaling	0.2894776	75	53	2792.361	2183.2
Fib	HK2770	FibX2792umY2183um	Phospholipid scrambling across membrane leaflets	0.2713023	75	53	2792.361	2183.2
Fib	HK2770	FibX2792umY2183um	Nucleosome disassembly	0.2544518	75	53	2792.361	2183.2
Fib	HK2770	FibX2792umY2183um	Procollagen processing in the ER	0.2526816	75	53	2792.361	2183.2
Fib	HK2770	FibX2792umY2183um	Non-CCR4-NOT-mediated cytosolic mRNA deadenylation	0.2515085	75	53	2792.361	2183.2
Fib	HK2770	FibX2792umY2183um	TREX-2-mediated nuclear mRNA export	0.2474217	75	53	2792.361	2183.2
Fib	HK2770	FibX2792umY2183um	Activation of pro-MMPs	0.2394107	75	53	2792.361	2183.2
Fib	HK2770	FibX2792umY2183um	Microtubule assistance of vesicle traffic between Golgi and ER	0.2387049	75	53	2792.361	2183.2
Fib	HK2770	FibX2792umY2183um	Channel-mediated chloride transmembrane movement	0.2369333	75	53	2792.361	2183.2
Fib	HK2770	FibX2792umY2183um	Mitochondria-endoplasmic reticulum contact site formation	0.2283821	75	53	2792.361	2183.2
Fib	HK2770	FibX2792umY2183um	Extrinsic apoptosis pathway	0.2222446	75	53	2792.361	2183.2
Fib	HK2770	FibX2792umY2183um	Polyamine biosynthesis and interconversion	0.2124872	75	53	2792.361	2183.2
Fib	HK2770	FibX2792umY2183um	Antimicrobial defense	0.2096675	75	53	2792.361	2183.2
Fib	HK2770	FibX2792umY2183um	DNA end protection and promotion of NHEJ	0.2095519	75	53	2792.361	2183.2
Fib	HK2770	FibX2792umY2183um	Malate aspartate shuttle	0.2092715	75	53	2792.361	2183.2
Fib	HK2770	FibX2792umY2183um	MYD88-dependent signaling	0.2071601	75	53	2792.361	2183.2
Fib	HK2770	FibX2792umY2183um	Non-kynurenine niacin metabolism	0.207064	75	53	2792.361	2183.2
Fib	HK2770	FibX2792umY2183um	Immunglobulin dynamics	0.2038712	75	53	2792.361	2183.2
Fib	HK2770	FibX2792umY2183um	Early endosome dynamics	0.1959773	75	53	2792.361	2183.2
Fib	HK2770	FibX2792umY2183um	Protein palmitoylation	0.1937307	75	53	2792.361	2183.2
Fib	HK2770	FibX2792umY2183um	Prostanoid synthesis from arachidonic acid	0.1858195	75	53	2792.361	2183.2
Fib	HK2770	FibX2792umY2183um	Vesicle tethering at cis-Golgi	0.1848418	75	53	2792.361	2183.2
Fib	HK2770	FibX2792umY2183um	Condensin-mediated chromosome condensation	0.1831677	75	53	2792.361	2183.2
PlasmaCells	HK2770	PlasmaCellsX699umY3265um	Immunglobulin dynamics	0.5490217	53	29	698.6542	3264.648
PlasmaCells	HK2770	PlasmaCellsX699umY3265um	Biosynthesis of fibril-forming collagen	0.3743099	53	29	698.6542	3264.648
PlasmaCells	HK2770	PlasmaCellsX699umY3265um	GPCR desensitization and endocytic adaptor recruitment	0.2787713	53	29	698.6542	3264.648
PlasmaCells	HK2770	PlasmaCellsX699umY3265um	Basement membrane attachment to cell surface	0.2741995	53	29	698.6542	3264.648
PlasmaCells	HK2770	PlasmaCellsX699umY3265um	Common gamma chain family receptor signaling	0.2673292	53	29	698.6542	3264.648
PlasmaCells	HK2770	PlasmaCellsX699umY3265um	Endothelial support of leukocyte rolling and transmigration	0.2616501	53	29	698.6542	3264.648
PlasmaCells	HK2770	PlasmaCellsX699umY3265um	ER unfolded protein response pathway	0.230826	53	29	698.6542	3264.648
PlasmaCells	HK2770	PlasmaCellsX699umY3265um	Antigen presentation via MHC class I molecules	0.2266126	53	29	698.6542	3264.648
PlasmaCells	HK2770	PlasmaCellsX699umY3265um	MYD88-dependent signaling	0.2243229	53	29	698.6542	3264.648
PlasmaCells	HK2770	PlasmaCellsX699umY3265um	Proteolysis of elastic fibers	0.2236648	53	29	698.6542	3264.648
PlasmaCells	HK2770	PlasmaCellsX699umY3265um	Proteolysis of matricellular proteins	0.2236648	53	29	698.6542	3264.648
PlasmaCells	HK2770	PlasmaCellsX699umY3265um	Initiation of phagocytosis via Ig receptors	0.2152957	53	29	698.6542	3264.648
PlasmaCells	HK2770	PlasmaCellsX699umY3265um	Adrenergic receptor signaling	0.2106038	53	29	698.6542	3264.648
PlasmaCells	HK2770	PlasmaCellsX699umY3265um	Co-translational ER protein import and insertion into ER membrane	0.208502	53	29	698.6542	3264.648
PlasmaCells	HK2770	PlasmaCellsX699umY3265um	Proteolysis of fibril-forming collagen	0.1988864	53	29	698.6542	3264.648
PlasmaCells	HK2770	PlasmaCellsX699umY3265um	Cytosolic mRNA decapping and 5' degradation	0.1960405	53	29	698.6542	3264.648
PlasmaCells	HK2770	PlasmaCellsX699umY3265um	Phospholipid translocation from outer to inner membrane leaflets	0.1871145	53	29	698.6542	3264.648
PlasmaCells	HK2770	PlasmaCellsX699umY3265um	Upstream regulation of lamellipodium dynamics	0.1850487	53	29	698.6542	3264.648
PlasmaCells	HK2770	PlasmaCellsX699umY3265um	Actin filament branching	0.1798159	53	29	698.6542	3264.648
PlasmaCells	HK2770	PlasmaCellsX699umY3265um	Classical complement pathway	0.1771882	53	29	698.6542	3264.648
PlasmaCells	HK2770	PlasmaCellsX699umY3265um	Protein import across and into outer mitochondrial membrane	0.1736086	53	29	698.6542	3264.648
PlasmaCells	HK2770	PlasmaCellsX699umY3265um	TREX-2-mediated nuclear mRNA export	0.1724678	53	29	698.6542	3264.648
PlasmaCells	HK2770	PlasmaCellsX699umY3265um	Rank signaling	0.1710081	53	29	698.6542	3264.648
PlasmaCells	HK2770	PlasmaCellsX699umY3265um	Phosphoglyceride remodelling via Lands cycle	0.1708103	53	29	698.6542	3264.648
PlasmaCells	HK2770	PlasmaCellsX699umY3265um	Cellular uptake and efflux of free cholesterol	0.1668874	53	29	698.6542	3264.648
PlasmaCells	HK2770	PlasmaCellsX699umY3265um	Smooth muscle thick myofilament organization and regulation	0.1586308	53	29	698.6542	3264.648
PlasmaCells	HK2770	PlasmaCellsX699umY3265um	Transcriptional control of myofibrillogenesis	0.157772	53	29	698.6542	3264.648
PlasmaCells	HK2770	PlasmaCellsX699umY3265um	Pentose phosphate pathway	0.1518873	53	29	698.6542	3264.648
PlasmaCells	HK2770	PlasmaCellsX699umY3265um	Integrator-mediated nuclear snRNA processing	0.1510837	53	29	698.6542	3264.648
PlasmaCells	HK2770	PlasmaCellsX699umY3265um	Cytosolic Dicer-mediated microRNA and endogenous siRNA processing	0.1502883	53	29	698.6542	3264.648
Mac	HK2770	MacX2537umY1532um	Antimicrobial defense	0.6378359	88	50	2536.664	1531.925
Mac	HK2770	MacX2537umY1532um	Biosynthesis of fibril-forming collagen	0.518464	88	50	2536.664	1531.925
Mac	HK2770	MacX2537umY1532um	Endogenous control of complement activity	0.4408048	88	50	2536.664	1531.925
Mac	HK2770	MacX2537umY1532um	U1 and U2 snRNP recruitment and pre-spliceosome assembly	0.3760783	88	50	2536.664	1531.925
Mac	HK2770	MacX2537umY1532um	Activation of pro-MMPs	0.3752302	88	50	2536.664	1531.925
Mac	HK2770	MacX2537umY1532um	Proteolysis of elastic fibers	0.3684162	88	50	2536.664	1531.925
Mac	HK2770	MacX2537umY1532um	Inflammasome assembly and initiation of proinflammtory response	0.3590876	88	50	2536.664	1531.925
Mac	HK2770	MacX2537umY1532um	Lysosomal protein degradation	0.3561673	88	50	2536.664	1531.925
Mac	HK2770	MacX2537umY1532um	Immunoproteasome organization	0.3549258	88	50	2536.664	1531.925
Mac	HK2770	MacX2537umY1532um	Classical complement pathway	0.3510194	88	50	2536.664	1531.925
Mac	HK2770	MacX2537umY1532um	Catecholamine metabolism	0.3399558	88	50	2536.664	1531.925
Mac	HK2770	MacX2537umY1532um	Superoxide generation by phagocyte NOX2 NADPH oxidase	0.3338944	88	50	2536.664	1531.925
Mac	HK2770	MacX2537umY1532um	Pentose phosphate pathway	0.3208057	88	50	2536.664	1531.925
Mac	HK2770	MacX2537umY1532um	Synthesis of secreted WNT signaling modulators	0.3037528	88	50	2536.664	1531.925
Mac	HK2770	MacX2537umY1532um	Proteolysis of proteoglycans	0.2790743	88	50	2536.664	1531.925
Mac	HK2770	MacX2537umY1532um	Proteolysis of basement membrane	0.2697945	88	50	2536.664	1531.925
Mac	HK2770	MacX2537umY1532um	Proteolysis of fibronectin	0.2697945	88	50	2536.664	1531.925
Mac	HK2770	MacX2537umY1532um	Non-kynurenine niacin metabolism	0.2694629	88	50	2536.664	1531.925
Mac	HK2770	MacX2537umY1532um	Adrenergic receptor signaling	0.2594151	88	50	2536.664	1531.925
Mac	HK2770	MacX2537umY1532um	Carrier-mediated chloride transmembrane transport	0.2471071	88	50	2536.664	1531.925
Mac	HK2770	MacX2537umY1532um	TREX-mediated coupling of splicing and mRNA export	0.2357064	88	50	2536.664	1531.925
Mac	HK2770	MacX2537umY1532um	Induction of ER-phagy	0.2318022	88	50	2536.664	1531.925
Mac	HK2770	MacX2537umY1532um	Vesicle biogenesis at cis-Golgi	0.2283921	88	50	2536.664	1531.925
Mac	HK2770	MacX2537umY1532um	Mitochondrial coupling to microtubule transport system	0.2172275	88	50	2536.664	1531.925
Mac	HK2770	MacX2537umY1532um	Proteolysis of fibril-forming collagen	0.2164906	88	50	2536.664	1531.925
Mac	HK2770	MacX2537umY1532um	Excitatory postsynaptic machinery organization	0.2139314	88	50	2536.664	1531.925
Mac	HK2770	MacX2537umY1532um	Initiation of phagocytosis via Ig receptors	0.2136973	88	50	2536.664	1531.925
Mac	HK2770	MacX2537umY1532um	Exosome secretion	0.2104036	88	50	2536.664	1531.925
Mac	HK2770	MacX2537umY1532um	Lectin complement pathway	0.2066004	88	50	2536.664	1531.925
Mac	HK2770	MacX2537umY1532um	Calcineurin-NFAT signaling pathway	0.2028545	88	50	2536.664	1531.925
Fib	HK2770	FibX2437umY3179um	Phase II biotransformation via glucuronidation	0.4663371	55	49	2436.641	3178.914
Fib	HK2770	FibX2437umY3179um	Chaperone-mediated autophagy	0.4317262	55	49	2436.641	3178.914
Fib	HK2770	FibX2437umY3179um	Cytosolic protein folding	0.3838555	55	49	2436.641	3178.914
Fib	HK2770	FibX2437umY3179um	Phenylalanine and tyrosine degradation pathway	0.3532009	55	49	2436.641	3178.914
Fib	HK2770	FibX2437umY3179um	Initiation of lipoprotein clearance	0.3212658	55	49	2436.641	3178.914
Fib	HK2770	FibX2437umY3179um	Phospholipid scrambling across membrane leaflets	0.293604	55	49	2436.641	3178.914
Fib	HK2770	FibX2437umY3179um	Carnitine shuttle	0.2859455	55	49	2436.641	3178.914
Fib	HK2770	FibX2437umY3179um	Vitamin D receptor signaling	0.2703458	55	49	2436.641	3178.914
Fib	HK2770	FibX2437umY3179um	Fatty acid activation	0.2645481	55	49	2436.641	3178.914
Fib	HK2770	FibX2437umY3179um	Plasmalogen biosynthesis	0.2583732	55	49	2436.641	3178.914
Fib	HK2770	FibX2437umY3179um	Carnitine biosynthesis and transmembrane transport	0.2578371	55	49	2436.641	3178.914
Fib	HK2770	FibX2437umY3179um	Vesicle trafficking involved in biogenesis of lysosome-related organelles	0.2535634	55	49	2436.641	3178.914
Fib	HK2770	FibX2437umY3179um	Microtubule assistance of vesicle traffic between Golgi and ER	0.2488595	55	49	2436.641	3178.914
Fib	HK2770	FibX2437umY3179um	Microtubule-based anterograde organelle and vesicle transport	0.23629	55	49	2436.641	3178.914
Fib	HK2770	FibX2437umY3179um	Integrin costamere-mediated coupling between cytoskeleton and ECM	0.2322744	55	49	2436.641	3178.914
Fib	HK2770	FibX2437umY3179um	Scavenger receptor-mediated initiation of cargo uptake	0.2307692	55	49	2436.641	3178.914
Fib	HK2770	FibX2437umY3179um	Transmembrane glucose transport	0.2271286	55	49	2436.641	3178.914
Fib	HK2770	FibX2437umY3179um	Beta-oxidation	0.226491	55	49	2436.641	3178.914
Fib	HK2770	FibX2437umY3179um	Phase II biotransformation via gluthatione conjugation	0.2261773	55	49	2436.641	3178.914
Fib	HK2770	FibX2437umY3179um	Regulation of coagulation cascade	0.2233886	55	49	2436.641	3178.914
Fib	HK2770	FibX2437umY3179um	Cellular xenobiotic uptake and efflux	0.2218785	55	49	2436.641	3178.914
Fib	HK2770	FibX2437umY3179um	Carrier-mediated bicarbonate transmembrane transport	0.2190195	55	49	2436.641	3178.914
Fib	HK2770	FibX2437umY3179um	PC, PE, PS and PI biosynthesis	0.2150905	55	49	2436.641	3178.914
Fib	HK2770	FibX2437umY3179um	Ubiquinone biosynthesis from farnesyl pyrophosphate	0.212606	55	49	2436.641	3178.914
Fib	HK2770	FibX2437umY3179um	Induction of ER-phagy	0.2115778	55	49	2436.641	3178.914
Fib	HK2770	FibX2437umY3179um	Lectin complement pathway	0.2080726	55	49	2436.641	3178.914
Fib	HK2770	FibX2437umY3179um	Interphase pericentriolar material organization for microtubule nucleation sites	0.2054368	55	49	2436.641	3178.914
Fib	HK2770	FibX2437umY3179um	Mitochondrial translation termination	0.2032377	55	49	2436.641	3178.914
Fib	HK2770	FibX2437umY3179um	mTORC2 signaling pathway	0.2031442	55	49	2436.641	3178.914
Fib	HK2770	FibX2437umY3179um	Cellular urate import and export	0.1955768	55	49	2436.641	3178.914
EndoG	HK2770	EndoGX2339umY4626um	Striated muscle thin myofilament organization	0.5531244	26	48	2338.875	4625.858
EndoG	HK2770	EndoGX2339umY4626um	Basement membrane attachment to cell surface	0.4903693	26	48	2338.875	4625.858
EndoG	HK2770	EndoGX2339umY4626um	Integrin-basement membrane interaction and signaling	0.4568083	26	48	2338.875	4625.858
EndoG	HK2770	EndoGX2339umY4626um	Crosslinking between different cytoskeletal networks and nuclear envelope components	0.4300442	26	48	2338.875	4625.858
EndoG	HK2770	EndoGX2339umY4626um	Integrin-extracellular matrix interaction and signaling	0.3798947	26	48	2338.875	4625.858
EndoG	HK2770	EndoGX2339umY4626um	Tetraspanin-enriched microdomain dynamics	0.3745715	26	48	2338.875	4625.858
EndoG	HK2770	EndoGX2339umY4626um	Interaction of integrin with complement and coagulation factors	0.3709974	26	48	2338.875	4625.858
EndoG	HK2770	EndoGX2339umY4626um	Z-disc organization	0.3665808	26	48	2338.875	4625.858
EndoG	HK2770	EndoGX2339umY4626um	p38 signaling cascade	0.3588517	26	48	2338.875	4625.858
EndoG	HK2770	EndoGX2339umY4626um	Bridge-mediated phospholipid transfer at organelle contact sites	0.3492823	26	48	2338.875	4625.858
EndoG	HK2770	EndoGX2339umY4626um	Initiation of miRNA- and siRNA-mediated mRNA silencing	0.3345444	26	48	2338.875	4625.858
EndoG	HK2770	EndoGX2339umY4626um	Endothelial support of leukocyte rolling and transmigration	0.3321038	26	48	2338.875	4625.858
EndoG	HK2770	EndoGX2339umY4626um	U1 and U2 snRNP recruitment and pre-spliceosome assembly	0.2885546	26	48	2338.875	4625.858
EndoG	HK2770	EndoGX2339umY4626um	Initiation of phagocytosis of apoptotic cells	0.2861183	26	48	2338.875	4625.858
EndoG	HK2770	EndoGX2339umY4626um	Smooth muscle thick myofilament organization and regulation	0.2818059	26	48	2338.875	4625.858
EndoG	HK2770	EndoGX2339umY4626um	Basement membrane assembly and organization	0.2730605	26	48	2338.875	4625.858
EndoG	HK2770	EndoGX2339umY4626um	Stress fiber assembly, organization and upstream regulation	0.2726954	26	48	2338.875	4625.858
EndoG	HK2770	EndoGX2339umY4626um	Microtubule-based anterograde organelle and vesicle transport	0.2686787	26	48	2338.875	4625.858
EndoG	HK2770	EndoGX2339umY4626um	Endogenous control of complement activity	0.268556	26	48	2338.875	4625.858
EndoG	HK2770	EndoGX2339umY4626um	Channel-mediated chloride transmembrane movement	0.2616292	26	48	2338.875	4625.858
EndoG	HK2770	EndoGX2339umY4626um	Nuclear intermediate filaments	0.2596	26	48	2338.875	4625.858
EndoG	HK2770	EndoGX2339umY4626um	Pre-mRNA capping	0.2550405	26	48	2338.875	4625.858
EndoG	HK2770	EndoGX2339umY4626um	Fibrinolysis	0.2516305	26	48	2338.875	4625.858
EndoG	HK2770	EndoGX2339umY4626um	Hemidesmosome organization	0.249908	26	48	2338.875	4625.858
EndoG	HK2770	EndoGX2339umY4626um	Cytosolic Dicer-mediated microRNA and endogenous siRNA processing	0.2423016	26	48	2338.875	4625.858
EndoG	HK2770	EndoGX2339umY4626um	Proline metabolism	0.2346951	26	48	2338.875	4625.858
EndoG	HK2770	EndoGX2339umY4626um	Exosome secretion	0.2302785	26	48	2338.875	4625.858
EndoG	HK2770	EndoGX2339umY4626um	Notch signaling in receiving cell	0.2263417	26	48	2338.875	4625.858
EndoG	HK2770	EndoGX2339umY4626um	Actin filament bundling and crosslinking	0.2230094	26	48	2338.875	4625.858
EndoG	HK2770	EndoGX2339umY4626um	Non-CCR4-NOT-mediated cytosolic mRNA deadenylation	0.2153054	26	48	2338.875	4625.858
Fib	HK2770	FibX4542umY599um	Immunglobulin dynamics	0.6715758	107	73	4541.628	599.3837
Fib	HK2770	FibX4542umY599um	Syndecan receptor signaling	0.3715968	107	73	4541.628	599.3837
Fib	HK2770	FibX4542umY599um	Vesicle fusion with cis-Golgi	0.3462152	107	73	4541.628	599.3837
Fib	HK2770	FibX4542umY599um	Non-kynurenine niacin metabolism	0.3428992	107	73	4541.628	599.3837
Fib	HK2770	FibX4542umY599um	Carrier-mediated chloride transmembrane transport	0.3288449	107	73	4541.628	599.3837
Fib	HK2770	FibX4542umY599um	Canonical necroptosis induction	0.3190581	107	73	4541.628	599.3837
Fib	HK2770	FibX4542umY599um	Intercellular bridge and midbody assembly and organization	0.3141593	107	73	4541.628	599.3837
Fib	HK2770	FibX4542umY599um	Endogenous control of complement activity	0.298859	107	73	4541.628	599.3837
Fib	HK2770	FibX4542umY599um	Pre-mRNA capping	0.2927152	107	73	4541.628	599.3837
Fib	HK2770	FibX4542umY599um	Non-CCR4-NOT-mediated cytosolic mRNA deadenylation	0.2875644	107	73	4541.628	599.3837
Fib	HK2770	FibX4542umY599um	Endoplasmic reticulum contact site-mediated cholesterol transfer	0.2870166	107	73	4541.628	599.3837
Fib	HK2770	FibX4542umY599um	Extrinsic apoptosis pathway	0.2836551	107	73	4541.628	599.3837
Fib	HK2770	FibX4542umY599um	Support for large vesicle biogenesis at ER	0.282348	107	73	4541.628	599.3837
Fib	HK2770	FibX4542umY599um	Mitochondrial translation elongation	0.2750583	107	73	4541.628	599.3837
Fib	HK2770	FibX4542umY599um	Formin-mediated linear actin filament nucleation and elongation	0.2473854	107	73	4541.628	599.3837
Fib	HK2770	FibX4542umY599um	Cofactor-mediated transcriptional regulation of multiple nuclear receptors	0.2381128	107	73	4541.628	599.3837
Fib	HK2770	FibX4542umY599um	Acyl CoA hydrolysis	0.2354673	107	73	4541.628	599.3837
Fib	HK2770	FibX4542umY599um	Single strand annealing DSB repair	0.2164152	107	73	4541.628	599.3837
Fib	HK2770	FibX4542umY599um	Cellular xenobiotic uptake and efflux	0.2111655	107	73	4541.628	599.3837
Fib	HK2770	FibX4542umY599um	Mammalian circadian clock oscillation	0.2074019	107	73	4541.628	599.3837
Fib	HK2770	FibX4542umY599um	Cytosolic and nuclear iron-sulfur protein assembly	0.2022116	107	73	4541.628	599.3837
Fib	HK2770	FibX4542umY599um	Intrinsic apoptosis pathway	0.2010832	107	73	4541.628	599.3837
Fib	HK2770	FibX4542umY599um	Centrosomal subdistal appendage organization for microtubule anchoring	0.1985033	107	73	4541.628	599.3837
Fib	HK2770	FibX4542umY599um	Insulin receptor signaling	0.1934732	107	73	4541.628	599.3837
Fib	HK2770	FibX4542umY599um	Generation of electrochemical gradients by Na-K-ATPase	0.189634	107	73	4541.628	599.3837
Fib	HK2770	FibX4542umY599um	m6A methylation and demethylation of mRNA	0.1854987	107	73	4541.628	599.3837
Fib	HK2770	FibX4542umY599um	Degradation of pre-mRNA by nuclear exosome	0.1848139	107	73	4541.628	599.3837
Fib	HK2770	FibX4542umY599um	Thioredoxin-dependent peroxiredoxin-mediated peroxide detoxification	0.1835613	107	73	4541.628	599.3837
Fib	HK2770	FibX4542umY599um	Cellular uptake and efflux of free cholesterol	0.1820456	107	73	4541.628	599.3837
Fib	HK2770	FibX4542umY599um	Initiation of phagocytosis via Ig receptors	0.1793311	107	73	4541.628	599.3837
Fib	HK2770	FibX2871umY3132um	U5 snRNP-selective component synthesis	0.3589312	56	54	2871.326	3132.287
Fib	HK2770	FibX2871umY3132um	Semaphorin presentation on cell surface	0.3026704	56	54	2871.326	3132.287
Fib	HK2770	FibX2871umY3132um	Conversion of VLDL into IDL and LDL	0.3002208	56	54	2871.326	3132.287
Fib	HK2770	FibX2871umY3132um	Catecholamine metabolism	0.2728477	56	54	2871.326	3132.287
Fib	HK2770	FibX2871umY3132um	Inflammasome assembly and initiation of proinflammtory response	0.2727005	56	54	2871.326	3132.287
Fib	HK2770	FibX2871umY3132um	Endothelial support of leukocyte rolling and transmigration	0.2685356	56	54	2871.326	3132.287
Fib	HK2770	FibX2871umY3132um	Microtubule depolymerization, severing and catastrophe	0.2616292	56	54	2871.326	3132.287
Fib	HK2770	FibX2871umY3132um	Centriole disengagement	0.2596026	56	54	2871.326	3132.287
Fib	HK2770	FibX2871umY3132um	Basement membrane attachment to cell surface	0.2495399	56	54	2871.326	3132.287
Fib	HK2770	FibX2871umY3132um	Fanconi anemia interstrand cross-link repair pathway	0.2445593	56	54	2871.326	3132.287
Fib	HK2770	FibX2871umY3132um	Phase II biotransformation via glucuronidation	0.242268	56	54	2871.326	3132.287
Fib	HK2770	FibX2871umY3132um	Hemidesmosome organization	0.2416881	56	54	2871.326	3132.287
Fib	HK2770	FibX2871umY3132um	Lipid raft dynamics	0.2398485	56	54	2871.326	3132.287
Fib	HK2770	FibX2871umY3132um	Crosslinking between different cytoskeletal networks and nuclear envelope components	0.2338523	56	54	2871.326	3132.287
Fib	HK2770	FibX2871umY3132um	LINC complex-mediated nuclear-cytoskeletal coupling	0.2323204	56	54	2871.326	3132.287
Fib	HK2770	FibX2871umY3132um	Calcineurin-NFAT signaling pathway	0.2308472	56	54	2871.326	3132.287
Fib	HK2770	FibX2871umY3132um	Glutathione biosynthesis, regeneration and glutathione-dependent peroxide detoxification	0.2280702	56	54	2871.326	3132.287
Fib	HK2770	FibX2871umY3132um	gamma-tubulin ring complex-mediated microtubule nucleation	0.2257431	56	54	2871.326	3132.287
Fib	HK2770	FibX2871umY3132um	Intrinsic apoptosis pathway	0.2220581	56	54	2871.326	3132.287
Fib	HK2770	FibX2871umY3132um	Lectin complement pathway	0.2198503	56	54	2871.326	3132.287
Fib	HK2770	FibX2871umY3132um	Exosome secretion	0.217642	56	54	2871.326	3132.287
Fib	HK2770	FibX2871umY3132um	Carrier-mediated bicarbonate transmembrane transport	0.2171766	56	54	2871.326	3132.287
Fib	HK2770	FibX2871umY3132um	Protein import across and into outer mitochondrial membrane	0.2164394	56	54	2871.326	3132.287
Fib	HK2770	FibX2871umY3132um	Protein N-linked glycosylation in ER	0.2153392	56	54	2871.326	3132.287
Fib	HK2770	FibX2871umY3132um	Purine biosynthesis and salvage	0.211359	56	54	2871.326	3132.287
Fib	HK2770	FibX2871umY3132um	Cellular urate import and export	0.2076668	56	54	2871.326	3132.287
Fib	HK2770	FibX2871umY3132um	Mitochondrial fatty acid synthesis	0.1998528	56	54	2871.326	3132.287
Fib	HK2770	FibX2871umY3132um	Step 1 and 2 catalysis during pre-mRNA splicing	0.1997052	56	54	2871.326	3132.287
Fib	HK2770	FibX2871umY3132um	Intercellular bridge and midbody assembly and organization	0.1983776	56	54	2871.326	3132.287
Fib	HK2770	FibX2871umY3132um	Initiation of RNA polymerase III-mediated 5S rRNA and tRNA transcription	0.1982958	56	54	2871.326	3132.287
PTS3	HK2770	PTS3X1993umY4424um	Acyl CoA hydrolysis	0.5557027	30	44	1992.932	4423.557
PTS3	HK2770	PTS3X1993umY4424um	Striated muscle thin myofilament organization	0.3350515	30	44	1992.932	4423.557
PTS3	HK2770	PTS3X1993umY4424um	Branched tryptophan-kynurenine pathway producing NAD and diverse metabolites	0.2847948	30	44	1992.932	4423.557
PTS3	HK2770	PTS3X1993umY4424um	Calcineurin-NFAT signaling pathway	0.2698895	30	44	1992.932	4423.557
PTS3	HK2770	PTS3X1993umY4424um	Ketone body metabolism and transport	0.2698296	30	44	1992.932	4423.557
PTS3	HK2770	PTS3X1993umY4424um	Cobalamin metabolism	0.2631579	30	44	1992.932	4423.557
PTS3	HK2770	PTS3X1993umY4424um	Endogenous control of complement activity	0.2616857	30	44	1992.932	4423.557
PTS3	HK2770	PTS3X1993umY4424um	Catecholamine metabolism	0.2597498	30	44	1992.932	4423.557
PTS3	HK2770	PTS3X1993umY4424um	Phospholipid scrambling across membrane leaflets	0.2590995	30	44	1992.932	4423.557
PTS3	HK2770	PTS3X1993umY4424um	m6A methylation and demethylation of mRNA	0.2488038	30	44	1992.932	4423.557
PTS3	HK2770	PTS3X1993umY4424um	Gap junction organization	0.2431604	30	44	1992.932	4423.557
PTS3	HK2770	PTS3X1993umY4424um	Nucleosome disassembly	0.2422369	30	44	1992.932	4423.557
PTS3	HK2770	PTS3X1993umY4424um	Mitochondrial tRNA amino acid activation	0.2395179	30	44	1992.932	4423.557
PTS3	HK2770	PTS3X1993umY4424um	Non-kynurenine niacin metabolism	0.2362031	30	44	1992.932	4423.557
PTS3	HK2770	PTS3X1993umY4424um	Proline metabolism	0.2346951	30	44	1992.932	4423.557
PTS3	HK2770	PTS3X1993umY4424um	Step 1 and 2 catalysis during pre-mRNA splicing	0.2309834	30	44	1992.932	4423.557
PTS3	HK2770	PTS3X1993umY4424um	Support for RNA polymerase II- and III-mediated snRNA transcription	0.2297496	30	44	1992.932	4423.557
PTS3	HK2770	PTS3X1993umY4424um	Clathrin-mediated endosomal vesicle biogenesis for retrograde transport to the TGN	0.226915	30	44	1992.932	4423.557
PTS3	HK2770	PTS3X1993umY4424um	Coagulation cascade	0.2261072	30	44	1992.932	4423.557
PTS3	HK2770	PTS3X1993umY4424um	Integrin costamere-mediated coupling between cytoskeleton and ECM	0.2200715	30	44	1992.932	4423.557
PTS3	HK2770	PTS3X1993umY4424um	Plasmalogen biosynthesis	0.219973	30	44	1992.932	4423.557
PTS3	HK2770	PTS3X1993umY4424um	Bridge-mediated phospholipid transfer at organelle contact sites	0.2192369	30	44	1992.932	4423.557
PTS3	HK2770	PTS3X1993umY4424um	Crosslinking between different cytoskeletal networks and nuclear envelope components	0.2167052	30	44	1992.932	4423.557
PTS3	HK2770	PTS3X1993umY4424um	Excitatory postsynaptic machinery organization	0.2163449	30	44	1992.932	4423.557
PTS3	HK2770	PTS3X1993umY4424um	Mitochondria-endoplasmic reticulum contact site formation	0.2144961	30	44	1992.932	4423.557
PTS3	HK2770	PTS3X1993umY4424um	Lysine metabolism	0.2128868	30	44	1992.932	4423.557
PTS3	HK2770	PTS3X1993umY4424um	Pentose phosphate pathway	0.2007697	30	44	1992.932	4423.557
PTS3	HK2770	PTS3X1993umY4424um	Prostanoid synthesis from arachidonic acid	0.2003683	30	44	1992.932	4423.557
PTS3	HK2770	PTS3X1993umY4424um	Channel-mediated chloride transmembrane movement	0.2001474	30	44	1992.932	4423.557
PTS3	HK2770	PTS3X1993umY4424um	Synthesis of secreted WNT signaling modulators	0.1976453	30	44	1992.932	4423.557
Fib	HK2770	FibX1925umY1976um	Vitamin D receptor signaling	0.451067	79	43	1925.247	1976.387
Fib	HK2770	FibX1925umY1976um	Exosome secretion	0.3664581	79	43	1925.247	1976.387
Fib	HK2770	FibX1925umY1976um	Adult hemoglobin and myoglobin assembly	0.3378955	79	43	1925.247	1976.387
Fib	HK2770	FibX1925umY1976um	Malate aspartate shuttle	0.3053716	79	43	1925.247	1976.387
Fib	HK2770	FibX1925umY1976um	Tandem WH2-domain-mediated actin filament nucleation	0.2953642	79	43	1925.247	1976.387
Fib	HK2770	FibX1925umY1976um	Integrin costamere-mediated coupling between cytoskeleton and ECM	0.2791921	79	43	1925.247	1976.387
Fib	HK2770	FibX1925umY1976um	Catabolism of branched-chain amino acids	0.2668354	79	43	1925.247	1976.387
Fib	HK2770	FibX1925umY1976um	Mitochondrial translation elongation	0.2491719	79	43	1925.247	1976.387
Fib	HK2770	FibX1925umY1976um	Nucleosome disassembly	0.2409124	79	43	1925.247	1976.387
Fib	HK2770	FibX1925umY1976um	Nuclear intermediate filaments	0.2331002	79	43	1925.247	1976.387
Fib	HK2770	FibX1925umY1976um	Viral RNA-activated RIG-I-like signaling	0.2327313	79	43	1925.247	1976.387
Fib	HK2770	FibX1925umY1976um	Ras signaling pathway	0.2256032	79	43	1925.247	1976.387
Fib	HK2770	FibX1925umY1976um	Lysosomal protein degradation	0.2216422	79	43	1925.247	1976.387
Fib	HK2770	FibX1925umY1976um	Protein folding in ER	0.2167002	79	43	1925.247	1976.387
Fib	HK2770	FibX1925umY1976um	Integrator-mediated nuclear snRNA processing	0.2153668	79	43	1925.247	1976.387
Fib	HK2770	FibX1925umY1976um	Carrier-mediated chloride transmembrane transport	0.2014517	79	43	1925.247	1976.387
Fib	HK2770	FibX1925umY1976um	Phenylalanine and tyrosine degradation pathway	0.1972038	79	43	1925.247	1976.387
Fib	HK2770	FibX1925umY1976um	Calcineurin-NFAT signaling pathway	0.1930018	79	43	1925.247	1976.387
Fib	HK2770	FibX1925umY1976um	Neuregulin receptor signaling	0.192369	79	43	1925.247	1976.387
Fib	HK2770	FibX1925umY1976um	Fibroblast growth factor receptor signaling	0.1919058	79	43	1925.247	1976.387
Fib	HK2770	FibX1925umY1976um	Cytosolic and nuclear iron-sulfur protein assembly	0.1907114	79	43	1925.247	1976.387
Fib	HK2770	FibX1925umY1976um	Non-kynurenine niacin metabolism	0.1901398	79	43	1925.247	1976.387
Fib	HK2770	FibX1925umY1976um	Late endosomal, vesicle and autophagosomal tethering to lysosomes	0.1900553	79	43	1925.247	1976.387
Fib	HK2770	FibX1925umY1976um	Proteolysis of fibronectin	0.189634	79	43	1925.247	1976.387
Fib	HK2770	FibX1925umY1976um	Classical non-homologous end joining DSB repair	0.1886514	79	43	1925.247	1976.387
Fib	HK2770	FibX1925umY1976um	Pentose phosphate pathway	0.1861132	79	43	1925.247	1976.387
Fib	HK2770	FibX1925umY1976um	Proteolysis of elastic fibers	0.1847146	79	43	1925.247	1976.387
Fib	HK2770	FibX1925umY1976um	Beta-oxidation	0.1835658	79	43	1925.247	1976.387
Fib	HK2770	FibX1925umY1976um	Upstream regulation of contractile ring	0.1799853	79	43	1925.247	1976.387
Fib	HK2770	FibX1925umY1976um	Mitochondrial tRNA amino acid activation	0.1725157	79	43	1925.247	1976.387
Fib	HK2770	FibX4365umY997um	Immunglobulin dynamics	0.5808963	99	71	4364.897	997.218
Fib	HK2770	FibX4365umY997um	Cellular uptake and efflux of free cholesterol	0.4148639	99	71	4364.897	997.218
Fib	HK2770	FibX4365umY997um	Single strand annealing DSB repair	0.3949209	99	71	4364.897	997.218
Fib	HK2770	FibX4365umY997um	Insulin receptor signaling	0.3629003	99	71	4364.897	997.218
Fib	HK2770	FibX4365umY997um	Pre-mRNA capping	0.3565857	99	71	4364.897	997.218
Fib	HK2770	FibX4365umY997um	Catecholamine metabolism	0.3502575	99	71	4364.897	997.218
Fib	HK2770	FibX4365umY997um	HDL synthesis and organization for reverse lipid transport	0.3165256	99	71	4364.897	997.218
Fib	HK2770	FibX4365umY997um	Alternative end joining DSB repair	0.2964055	99	71	4364.897	997.218
Fib	HK2770	FibX4365umY997um	Inhibition of fibrinolysis	0.2930929	99	71	4364.897	997.218
Fib	HK2770	FibX4365umY997um	mTORC2 signaling pathway	0.2765905	99	71	4364.897	997.218
Fib	HK2770	FibX4365umY997um	Ubiquinone biosynthesis from farnesyl pyrophosphate	0.2746038	99	71	4364.897	997.218
Fib	HK2770	FibX4365umY997um	Intracellular triacylglycerol mobilization	0.2654889	99	71	4364.897	997.218
Fib	HK2770	FibX4365umY997um	Integrin costamere-mediated coupling between cytoskeleton and ECM	0.2639386	99	71	4364.897	997.218
Fib	HK2770	FibX4365umY997um	Proteasomal core organization	0.2637144	99	71	4364.897	997.218
Fib	HK2770	FibX4365umY997um	Collagen fiber crosslinking	0.2582781	99	71	4364.897	997.218
Fib	HK2770	FibX4365umY997um	Lysosomal degradation of chondroitin and dermatan sulfate	0.2503311	99	71	4364.897	997.218
Fib	HK2770	FibX4365umY997um	Induction of canonical mitophagy	0.2219469	99	71	4364.897	997.218
Fib	HK2770	FibX4365umY997um	Citric acid cycle	0.2216056	99	71	4364.897	997.218
Fib	HK2770	FibX4365umY997um	GPI-anchor synthesis and attachment to protein	0.2207888	99	71	4364.897	997.218
Fib	HK2770	FibX4365umY997um	Mismatch repair	0.2207182	99	71	4364.897	997.218
Fib	HK2770	FibX4365umY997um	Formin-mediated linear actin filament nucleation and elongation	0.2121883	99	71	4364.897	997.218
Fib	HK2770	FibX4365umY997um	Activation of pro-MMPs	0.201105	99	71	4364.897	997.218
Fib	HK2770	FibX4365umY997um	Recruitment of signaling proteins to the dystrophin-glycoprotein complex	0.1972038	99	71	4364.897	997.218
Fib	HK2770	FibX4365umY997um	gamma-tubulin ring complex-mediated microtubule nucleation	0.1952018	99	71	4364.897	997.218
Fib	HK2770	FibX4365umY997um	Support for RNA polymerase II- and III-mediated snRNA transcription	0.1951399	99	71	4364.897	997.218
Fib	HK2770	FibX4365umY997um	Transmembrane glucose transport	0.1945448	99	71	4364.897	997.218
Fib	HK2770	FibX4365umY997um	Notch ligand presentation	0.1942093	99	71	4364.897	997.218
Fib	HK2770	FibX4365umY997um	Protein import across and into inner mitochondrial membrane	0.1905465	99	71	4364.897	997.218
Fib	HK2770	FibX4365umY997um	Conversion of VLDL into IDL and LDL	0.1904341	99	71	4364.897	997.218
Fib	HK2770	FibX4365umY997um	Lipid raft dynamics	0.1893541	99	71	4364.897	997.218
PTS3	HK2770	PTS3X3813umY4987um	Shuttle-mediated phospholipid transport	0.3695364	19	65	3812.892	4986.842
PTS3	HK2770	PTS3X3813umY4987um	Vesicle fusion with cis-Golgi	0.3154214	19	65	3812.892	4986.842
PTS3	HK2770	PTS3X3813umY4987um	Vitamin D receptor signaling	0.2972774	19	65	3812.892	4986.842
PTS3	HK2770	PTS3X3813umY4987um	Endoplasmic reticulum-plasma membrane contact site formation	0.2927152	19	65	3812.892	4986.842
PTS3	HK2770	PTS3X3813umY4987um	Intracellular triacylglycerol mobilization	0.291498	19	65	3812.892	4986.842
PTS3	HK2770	PTS3X3813umY4987um	Aspartate and arginine metabolism	0.2892739	19	65	3812.892	4986.842
PTS3	HK2770	PTS3X3813umY4987um	Pentose phosphate pathway	0.287153	19	65	3812.892	4986.842
PTS3	HK2770	PTS3X3813umY4987um	Transcriptional control of myofibrillogenesis	0.2818059	19	65	3812.892	4986.842
PTS3	HK2770	PTS3X3813umY4987um	Phase II biotransformation via glucuronidation	0.2766674	19	65	3812.892	4986.842
PTS3	HK2770	PTS3X3813umY4987um	Smooth muscle thin myofilament organization	0.2731294	19	65	3812.892	4986.842
PTS3	HK2770	PTS3X3813umY4987um	Single strand annealing DSB repair	0.2664704	19	65	3812.892	4986.842
PTS3	HK2770	PTS3X3813umY4987um	Acyl CoA hydrolysis	0.259897	19	65	3812.892	4986.842
PTS3	HK2770	PTS3X3813umY4987um	Glutamate and glutamine metabolism	0.2562021	19	65	3812.892	4986.842
PTS3	HK2770	PTS3X3813umY4987um	Phospholipid translocation from outer to inner membrane leaflets	0.2538884	19	65	3812.892	4986.842
PTS3	HK2770	PTS3X3813umY4987um	Condensin-mediated chromosome condensation	0.2519936	19	65	3812.892	4986.842
PTS3	HK2770	PTS3X3813umY4987um	Catabolism of branched-chain amino acids	0.2473765	19	65	3812.892	4986.842
PTS3	HK2770	PTS3X3813umY4987um	Transcription by RNA polymerase II	0.2440177	19	65	3812.892	4986.842
PTS3	HK2770	PTS3X3813umY4987um	Semaphorin presentation on cell surface	0.2428177	19	65	3812.892	4986.842
PTS3	HK2770	PTS3X3813umY4987um	Vesicle tethering at cis-Golgi	0.2401766	19	65	3812.892	4986.842
PTS3	HK2770	PTS3X3813umY4987um	Tetraspanin-enriched microdomain dynamics	0.2326636	19	65	3812.892	4986.842
PTS3	HK2770	PTS3X3813umY4987um	Cytosolic protein acetylation and deacetylation	0.2264012	19	65	3812.892	4986.842
PTS3	HK2770	PTS3X3813umY4987um	U5 snRNP-selective component synthesis	0.2178624	19	65	3812.892	4986.842
PTS3	HK2770	PTS3X3813umY4987um	Regulation of microtubule nucleation at existing microtubules	0.217126	19	65	3812.892	4986.842
PTS3	HK2770	PTS3X3813umY4987um	Carnitine biosynthesis and transmembrane transport	0.2151273	19	65	3812.892	4986.842
PTS3	HK2770	PTS3X3813umY4987um	Endosomal sorting for retrograde clathrin-independent transport to the TGN	0.2148029	19	65	3812.892	4986.842
PTS3	HK2770	PTS3X3813umY4987um	Lysosomal degradation of chondroitin and dermatan sulfate	0.2110375	19	65	3812.892	4986.842
PTS3	HK2770	PTS3X3813umY4987um	Lectin complement pathway	0.2073365	19	65	3812.892	4986.842
PTS3	HK2770	PTS3X3813umY4987um	Phase I biotransformation via alcohol and aldehyde dehydrogenases	0.206396	19	65	3812.892	4986.842
PTS3	HK2770	PTS3X3813umY4987um	Chondroitin sulfate and dermatan sulfate chain biosynthesis	0.2055207	19	65	3812.892	4986.842
PTS3	HK2770	PTS3X3813umY4987um	Glutathione biosynthesis, regeneration and glutathione-dependent peroxide detoxification	0.2039014	19	65	3812.892	4986.842
PlasmaCells	HK2770	PlasmaCellsX2189umY1529um	Classical complement pathway	0.3476623	88	46	2189.217	1528.917
PlasmaCells	HK2770	PlasmaCellsX2189umY1529um	Interaction of integrin with complement and coagulation factors	0.3269537	88	46	2189.217	1528.917
PlasmaCells	HK2770	PlasmaCellsX2189umY1529um	Lectin complement pathway	0.3121089	88	46	2189.217	1528.917
PlasmaCells	HK2770	PlasmaCellsX2189umY1529um	Mitochondrial translation elongation	0.2932155	88	46	2189.217	1528.917
PlasmaCells	HK2770	PlasmaCellsX2189umY1529um	Regulation of pre-mRNA processing by hnRNPs	0.2827704	88	46	2189.217	1528.917
PlasmaCells	HK2770	PlasmaCellsX2189umY1529um	Integrin-basement membrane interaction and signaling	0.280357	88	46	2189.217	1528.917
PlasmaCells	HK2770	PlasmaCellsX2189umY1529um	Thioredoxin-dependent peroxiredoxin-mediated peroxide detoxification	0.2751408	88	46	2189.217	1528.917
PlasmaCells	HK2770	PlasmaCellsX2189umY1529um	Activation of pro-MMPs	0.2726519	88	46	2189.217	1528.917
PlasmaCells	HK2770	PlasmaCellsX2189umY1529um	Actin biosynthesis and recycling	0.2681464	88	46	2189.217	1528.917
PlasmaCells	HK2770	PlasmaCellsX2189umY1529um	Fibrinolysis	0.2681464	88	46	2189.217	1528.917
PlasmaCells	HK2770	PlasmaCellsX2189umY1529um	Endogenous control of complement activity	0.2629125	88	46	2189.217	1528.917
PlasmaCells	HK2770	PlasmaCellsX2189umY1529um	Vitamin D receptor signaling	0.2585725	88	46	2189.217	1528.917
PlasmaCells	HK2770	PlasmaCellsX2189umY1529um	Regulation of coagulation cascade	0.2502762	88	46	2189.217	1528.917
PlasmaCells	HK2770	PlasmaCellsX2189umY1529um	Phase II biotransformation via gluthatione conjugation	0.2416697	88	46	2189.217	1528.917
PlasmaCells	HK2770	PlasmaCellsX2189umY1529um	Smooth muscle thick myofilament organization and regulation	0.238621	88	46	2189.217	1528.917
PlasmaCells	HK2770	PlasmaCellsX2189umY1529um	Translation elongation	0.233771	88	46	2189.217	1528.917
PlasmaCells	HK2770	PlasmaCellsX2189umY1529um	Regulation of G-protein signaling by beta and gamma subunits	0.2325391	88	46	2189.217	1528.917
PlasmaCells	HK2770	PlasmaCellsX2189umY1529um	Proteolysis of elastic fibers	0.2325046	88	46	2189.217	1528.917
PlasmaCells	HK2770	PlasmaCellsX2189umY1529um	Proteolysis of matricellular proteins	0.2325046	88	46	2189.217	1528.917
PlasmaCells	HK2770	PlasmaCellsX2189umY1529um	Dystrophin or utrophin complex-mediated coupling between cytoskeleton and ECM	0.2309068	88	46	2189.217	1528.917
PlasmaCells	HK2770	PlasmaCellsX2189umY1529um	G protein regulated RHO signaling cascade	0.2294851	88	46	2189.217	1528.917
PlasmaCells	HK2770	PlasmaCellsX2189umY1529um	Phase I biotransformation via alcohol and aldehyde dehydrogenases	0.2291185	88	46	2189.217	1528.917
PlasmaCells	HK2770	PlasmaCellsX2189umY1529um	Contractile ring assembly and constriction	0.2265389	88	46	2189.217	1528.917
PlasmaCells	HK2770	PlasmaCellsX2189umY1529um	Microtubule-based anterograde organelle and vesicle transport	0.2240216	88	46	2189.217	1528.917
PlasmaCells	HK2770	PlasmaCellsX2189umY1529um	Initiation of phagocytosis of apoptotic cells	0.2195992	88	46	2189.217	1528.917
PlasmaCells	HK2770	PlasmaCellsX2189umY1529um	Integrin-extracellular matrix interaction and signaling	0.2192002	88	46	2189.217	1528.917
PlasmaCells	HK2770	PlasmaCellsX2189umY1529um	Protein import across and into inner mitochondrial membrane	0.2186608	88	46	2189.217	1528.917
PlasmaCells	HK2770	PlasmaCellsX2189umY1529um	Actin filament bundling and crosslinking	0.218533	88	46	2189.217	1528.917
PlasmaCells	HK2770	PlasmaCellsX2189umY1529um	Smooth muscle thin myofilament organization	0.2184298	88	46	2189.217	1528.917
PlasmaCells	HK2770	PlasmaCellsX2189umY1529um	Pyrimidine biosynthesis and salvage	0.2172503	88	46	2189.217	1528.917
MyoFib	HK2770	MyoFibX1567umY3371um	Common gamma chain family receptor signaling	0.4473071	51	39	1566.52	3371.439
MyoFib	HK2770	MyoFibX1567umY3371um	Gap junction organization	0.3744326	51	39	1566.52	3371.439
MyoFib	HK2770	MyoFibX1567umY3371um	Inflammasome assembly and initiation of proinflammtory response	0.3571744	51	39	1566.52	3371.439
MyoFib	HK2770	MyoFibX1567umY3371um	Calcineurin-NFAT signaling pathway	0.3519337	51	39	1566.52	3371.439
MyoFib	HK2770	MyoFibX1567umY3371um	DNA damage-induced G2-M arrest	0.3425205	51	39	1566.52	3371.439
MyoFib	HK2770	MyoFibX1567umY3371um	Semaphorin receptor signaling	0.3366904	51	39	1566.52	3371.439
MyoFib	HK2770	MyoFibX1567umY3371um	Vesicle tethering at cis-Golgi	0.3315673	51	39	1566.52	3371.439
MyoFib	HK2770	MyoFibX1567umY3371um	Centriole disengagement	0.3218543	51	39	1566.52	3371.439
MyoFib	HK2770	MyoFibX1567umY3371um	Classical complement pathway	0.3099157	51	39	1566.52	3371.439
MyoFib	HK2770	MyoFibX1567umY3371um	gp130 receptor signaling	0.3099006	51	39	1566.52	3371.439
MyoFib	HK2770	MyoFibX1567umY3371um	Microtubule assistance of vesicle traffic between Golgi and ER	0.3041943	51	39	1566.52	3371.439
MyoFib	HK2770	MyoFibX1567umY3371um	NFkB signaling pathway	0.293604	51	39	1566.52	3371.439
MyoFib	HK2770	MyoFibX1567umY3371um	Regulation of microtubule nucleation and stabilization at Golgi	0.2906998	51	39	1566.52	3371.439
MyoFib	HK2770	MyoFibX1567umY3371um	Proteasome assembly	0.2884474	51	39	1566.52	3371.439
MyoFib	HK2770	MyoFibX1567umY3371um	Immunglobulin dynamics	0.2862403	51	39	1566.52	3371.439
MyoFib	HK2770	MyoFibX1567umY3371um	Lysosomal degradation of gangliosides to ceramide	0.2829792	51	39	1566.52	3371.439
MyoFib	HK2770	MyoFibX1567umY3371um	Toll-like receptor signaling	0.2759355	51	39	1566.52	3371.439
MyoFib	HK2770	MyoFibX1567umY3371um	Mitoribosome assembly and maturation	0.2734363	51	39	1566.52	3371.439
MyoFib	HK2770	MyoFibX1567umY3371um	Microtubule crosslinking and bundling	0.2646063	51	39	1566.52	3371.439
MyoFib	HK2770	MyoFibX1567umY3371um	Actin filament capping	0.2525849	51	39	1566.52	3371.439
MyoFib	HK2770	MyoFibX1567umY3371um	Phase I biotransformation via alcohol and aldehyde dehydrogenases	0.2506838	51	39	1566.52	3371.439
MyoFib	HK2770	MyoFibX1567umY3371um	Regulation of pre-mRNA processing by hnRNPs	0.2504683	51	39	1566.52	3371.439
MyoFib	HK2770	MyoFibX1567umY3371um	m6A methylation and demethylation of mRNA	0.2350632	51	39	1566.52	3371.439
MyoFib	HK2770	MyoFibX1567umY3371um	Centrosomal distal appendage organization for ciliogenesis	0.2322414	51	39	1566.52	3371.439
MyoFib	HK2770	MyoFibX1567umY3371um	Immunoproteasome organization	0.2278248	51	39	1566.52	3371.439
MyoFib	HK2770	MyoFibX1567umY3371um	Actin filament bundling and crosslinking	0.2243488	51	39	1566.52	3371.439
MyoFib	HK2770	MyoFibX1567umY3371um	Lipid raft dynamics	0.2129182	51	39	1566.52	3371.439
MyoFib	HK2770	MyoFibX1567umY3371um	DNA damage-induced G1-S arrest	0.1975673	51	39	1566.52	3371.439
MyoFib	HK2770	MyoFibX1567umY3371um	Proteasomal core organization	0.197174	51	39	1566.52	3371.439
MyoFib	HK2770	MyoFibX1567umY3371um	Microtubule-based retrograde vesicle and organelle transport	0.1871691	51	39	1566.52	3371.439
EndoG	HK2770	EndoGX3041umY3633um	Striated muscle thin myofilament organization	0.6556911	46	56	3041.289	3633.153
EndoG	HK2770	EndoGX3041umY3633um	Interaction of integrin with complement and coagulation factors	0.5588272	46	56	3041.289	3633.153
EndoG	HK2770	EndoGX3041umY3633um	Basement membrane attachment to cell surface	0.5579683	46	56	3041.289	3633.153
EndoG	HK2770	EndoGX3041umY3633um	Integrin-basement membrane interaction and signaling	0.4520593	46	56	3041.289	3633.153
EndoG	HK2770	EndoGX3041umY3633um	Integrin-extracellular matrix interaction and signaling	0.4148966	46	56	3041.289	3633.153
EndoG	HK2770	EndoGX3041umY3633um	Adult hemoglobin and myoglobin assembly	0.3994113	46	56	3041.289	3633.153
EndoG	HK2770	EndoGX3041umY3633um	Endothelial support of leukocyte rolling and transmigration	0.3636419	46	56	3041.289	3633.153
EndoG	HK2770	EndoGX3041umY3633um	Semaphorin receptor signaling	0.3624826	46	56	3041.289	3633.153
EndoG	HK2770	EndoGX3041umY3633um	Support for RNA polymerase II- and III-mediated snRNA transcription	0.308016	46	56	3041.289	3633.153
EndoG	HK2770	EndoGX3041umY3633um	Fibrinolysis	0.2890806	46	56	3041.289	3633.153
EndoG	HK2770	EndoGX3041umY3633um	Tetraspanin-enriched microdomain dynamics	0.2659917	46	56	3041.289	3633.153
EndoG	HK2770	EndoGX3041umY3633um	Actin filament bundling and crosslinking	0.263297	46	56	3041.289	3633.153
EndoG	HK2770	EndoGX3041umY3633um	Nucleosome disassembly	0.2600442	46	56	3041.289	3633.153
EndoG	HK2770	EndoGX3041umY3633um	Scavenger receptor-mediated initiation of cargo uptake	0.2596083	46	56	3041.289	3633.153
EndoG	HK2770	EndoGX3041umY3633um	Crosslinking between different cytoskeletal networks and nuclear envelope components	0.250263	46	56	3041.289	3633.153
EndoG	HK2770	EndoGX3041umY3633um	Smooth muscle thin myofilament organization	0.2449687	46	56	3041.289	3633.153
EndoG	HK2770	EndoGX3041umY3633um	SMAD signaling cascade	0.2440103	46	56	3041.289	3633.153
EndoG	HK2770	EndoGX3041umY3633um	Initiation of phagocytosis of apoptotic cells	0.2433296	46	56	3041.289	3633.153
EndoG	HK2770	EndoGX3041umY3633um	Integrin costamere-mediated coupling between cytoskeleton and ECM	0.2421628	46	56	3041.289	3633.153
EndoG	HK2770	EndoGX3041umY3633um	Semaphorin presentation on cell surface	0.2380295	46	56	3041.289	3633.153
EndoG	HK2770	EndoGX3041umY3633um	Hemidesmosome organization	0.2315053	46	56	3041.289	3633.153
EndoG	HK2770	EndoGX3041umY3633um	Dystrophin or utrophin complex-mediated coupling between cytoskeleton and ECM	0.2264885	46	56	3041.289	3633.153
EndoG	HK2770	EndoGX3041umY3633um	Endoplasmic reticulum-plasma membrane contact site formation	0.2232524	46	56	3041.289	3633.153
EndoG	HK2770	EndoGX3041umY3633um	Cortical cytoskeleton dynamics	0.2180881	46	56	3041.289	3633.153
EndoG	HK2770	EndoGX3041umY3633um	Z-disc organization	0.2111397	46	56	3041.289	3633.153
EndoG	HK2770	EndoGX3041umY3633um	Notch signaling in receiving cell	0.2092565	46	56	3041.289	3633.153
EndoG	HK2770	EndoGX3041umY3633um	U2 snRNP-selective component synthesis	0.206561	46	56	3041.289	3633.153
EndoG	HK2770	EndoGX3041umY3633um	Inhibition of apoptosis	0.2032717	46	56	3041.289	3633.153
EndoG	HK2770	EndoGX3041umY3633um	Focal adhesion organization	0.2028816	46	56	3041.289	3633.153
EndoG	HK2770	EndoGX3041umY3633um	Step 1 and 2 catalysis during pre-mRNA splicing	0.201916	46	56	3041.289	3633.153
MyoFib	HK2770	MyoFibX4169umY3791um	Mitochondrial translation termination	0.474025	43	69	4169.364	3791.083
MyoFib	HK2770	MyoFibX4169umY3791um	Malate aspartate shuttle	0.4064753	43	69	4169.364	3791.083
MyoFib	HK2770	MyoFibX4169umY3791um	Mother and daughter centriole organization around microtubule triplets	0.4064521	43	69	4169.364	3791.083
MyoFib	HK2770	MyoFibX4169umY3791um	gp130 receptor signaling	0.3613054	43	69	4169.364	3791.083
MyoFib	HK2770	MyoFibX4169umY3791um	Centriole disengagement	0.3408388	43	69	4169.364	3791.083
MyoFib	HK2770	MyoFibX4169umY3791um	Cellular uptake and efflux of free cholesterol	0.3386313	43	69	4169.364	3791.083
MyoFib	HK2770	MyoFibX4169umY3791um	Adrenergic receptor signaling	0.3186409	43	69	4169.364	3791.083
MyoFib	HK2770	MyoFibX4169umY3791um	Vitamin D receptor signaling	0.3184695	43	69	4169.364	3791.083
MyoFib	HK2770	MyoFibX4169umY3791um	Chaperone-mediated regulation of steroid nuclear receptors	0.283926	43	69	4169.364	3791.083
MyoFib	HK2770	MyoFibX4169umY3791um	Endogenous control of complement activity	0.2835235	43	69	4169.364	3791.083
MyoFib	HK2770	MyoFibX4169umY3791um	Induction of ER-phagy	0.2811758	43	69	4169.364	3791.083
MyoFib	HK2770	MyoFibX4169umY3791um	Cytosolic Dicer-mediated microRNA and endogenous siRNA processing	0.2803337	43	69	4169.364	3791.083
MyoFib	HK2770	MyoFibX4169umY3791um	Nuclear intermediate filaments	0.2740768	43	69	4169.364	3791.083
MyoFib	HK2770	MyoFibX4169umY3791um	m6A methylation and demethylation of mRNA	0.2491719	43	69	4169.364	3791.083
MyoFib	HK2770	MyoFibX4169umY3791um	Endothelial support of leukocyte rolling and transmigration	0.2460347	43	69	4169.364	3791.083
MyoFib	HK2770	MyoFibX4169umY3791um	Z-disc organization	0.2396025	43	69	4169.364	3791.083
MyoFib	HK2770	MyoFibX4169umY3791um	Immunglobulin dynamics	0.2389017	43	69	4169.364	3791.083
MyoFib	HK2770	MyoFibX4169umY3791um	Mitochondrial translation elongation	0.2321188	43	69	4169.364	3791.083
MyoFib	HK2770	MyoFibX4169umY3791um	Centriole duplication	0.2314029	43	69	4169.364	3791.083
MyoFib	HK2770	MyoFibX4169umY3791um	Mismatch repair	0.2197974	43	69	4169.364	3791.083
MyoFib	HK2770	MyoFibX4169umY3791um	Chondroitin sulfate and dermatan sulfate chain biosynthesis	0.2152342	43	69	4169.364	3791.083
MyoFib	HK2770	MyoFibX4169umY3791um	Nucleosome disassembly	0.2023547	43	69	4169.364	3791.083
MyoFib	HK2770	MyoFibX4169umY3791um	Microtubule glutamylation and deglutamylation	0.2007116	43	69	4169.364	3791.083
MyoFib	HK2770	MyoFibX4169umY3791um	NFkB signaling pathway	0.1954555	43	69	4169.364	3791.083
MyoFib	HK2770	MyoFibX4169umY3791um	Interphase pericentriolar material organization for microtubule nucleation sites	0.1891427	43	69	4169.364	3791.083
MyoFib	HK2770	MyoFibX4169umY3791um	Early endocytic vesicle and endosome tethering	0.1870957	43	69	4169.364	3791.083
MyoFib	HK2770	MyoFibX4169umY3791um	Fibroblast growth factor receptor signaling	0.186755	43	69	4169.364	3791.083
MyoFib	HK2770	MyoFibX4169umY3791um	G protein regulated RHO signaling cascade	0.1859748	43	69	4169.364	3791.083
MyoFib	HK2770	MyoFibX4169umY3791um	Glutamate and glutamine metabolism	0.1857508	43	69	4169.364	3791.083
MyoFib	HK2770	MyoFibX4169umY3791um	Lipid droplet biogenesis	0.183166	43	69	4169.364	3791.083
Fib	HK2770	FibX1834umY2425um	Bone morphogenetic protein receptor signaling	0.3249448	70	42	1834.249	2425.361
Fib	HK2770	FibX1834umY2425um	Inositol metabolism and transport	0.294383	70	42	1834.249	2425.361
Fib	HK2770	FibX1834umY2425um	Carrier-mediated chloride transmembrane transport	0.2822428	70	42	1834.249	2425.361
Fib	HK2770	FibX1834umY2425um	Step 1 and 2 catalysis during pre-mRNA splicing	0.2720052	70	42	1834.249	2425.361
Fib	HK2770	FibX1834umY2425um	Semaphorin presentation on cell surface	0.2667587	70	42	1834.249	2425.361
Fib	HK2770	FibX1834umY2425um	Fibrinolysis	0.262045	70	42	1834.249	2425.361
Fib	HK2770	FibX1834umY2425um	NFkB signaling pathway	0.2619398	70	42	1834.249	2425.361
Fib	HK2770	FibX1834umY2425um	Early endosome dynamics	0.2554812	70	42	1834.249	2425.361
Fib	HK2770	FibX1834umY2425um	Carrier-mediated zinc transmembrane transport	0.2473297	70	42	1834.249	2425.361
Fib	HK2770	FibX1834umY2425um	Carrier-mediated bicarbonate transmembrane transport	0.2471802	70	42	1834.249	2425.361
Fib	HK2770	FibX1834umY2425um	Intra-golgi vesicle tethering	0.2419529	70	42	1834.249	2425.361
Fib	HK2770	FibX1834umY2425um	Carnitine shuttle	0.2282561	70	42	1834.249	2425.361
Fib	HK2770	FibX1834umY2425um	Clathrin-mediated endosomal vesicle biogenesis for retrograde transport to the TGN	0.2276528	70	42	1834.249	2425.361
Fib	HK2770	FibX1834umY2425um	Adult hemoglobin and myoglobin assembly	0.2248712	70	42	1834.249	2425.361
Fib	HK2770	FibX1834umY2425um	Syndecan receptor signaling	0.2226637	70	42	1834.249	2425.361
Fib	HK2770	FibX1834umY2425um	Vesicle fusion with cis-Golgi	0.2135934	70	42	1834.249	2425.361
Fib	HK2770	FibX1834umY2425um	Branched tryptophan-kynurenine pathway producing NAD and diverse metabolites	0.208568	70	42	1834.249	2425.361
Fib	HK2770	FibX1834umY2425um	Nuclear Drosha-mediated microRNA processing	0.2061924	70	42	1834.249	2425.361
Fib	HK2770	FibX1834umY2425um	Epidermal growth factor induced EGF receptor signaling	0.2056825	70	42	1834.249	2425.361
Fib	HK2770	FibX1834umY2425um	Intracellular triacylglycerol mobilization	0.2027972	70	42	1834.249	2425.361
Fib	HK2770	FibX1834umY2425um	Lysosomal degradation of gangliosides to ceramide	0.2016621	70	42	1834.249	2425.361
Fib	HK2770	FibX1834umY2425um	Acyl CoA hydrolysis	0.1997057	70	42	1834.249	2425.361
Fib	HK2770	FibX1834umY2425um	Synthesis of secreted WNT signaling modulators	0.1995585	70	42	1834.249	2425.361
Fib	HK2770	FibX1834umY2425um	Insulin receptor signaling	0.1972764	70	42	1834.249	2425.361
Fib	HK2770	FibX1834umY2425um	JAK-STAT signaling pathway	0.1970836	70	42	1834.249	2425.361
Fib	HK2770	FibX1834umY2425um	Fusion of late endosomes with lysosomes	0.1964088	70	42	1834.249	2425.361
Fib	HK2770	FibX1834umY2425um	Collagen fiber crosslinking	0.1936718	70	42	1834.249	2425.361
Fib	HK2770	FibX1834umY2425um	Proteasome assembly	0.1919058	70	42	1834.249	2425.361
Fib	HK2770	FibX1834umY2425um	Malate aspartate shuttle	0.1855776	70	42	1834.249	2425.361
Fib	HK2770	FibX1834umY2425um	Protein O-linked glycosylation in Golgi Apparatus	0.1846225	70	42	1834.249	2425.361
PlasmaCells	HK2770	PlasmaCellsX2971umY1485um	Initiation of phagocytosis via complement receptors	0.6968359	89	55	2971.349	1485.298
PlasmaCells	HK2770	PlasmaCellsX2971umY1485um	Immunglobulin dynamics	0.4338313	89	55	2971.349	1485.298
PlasmaCells	HK2770	PlasmaCellsX2971umY1485um	Antigen presentation via MHC class I molecules	0.4030962	89	55	2971.349	1485.298
PlasmaCells	HK2770	PlasmaCellsX2971umY1485um	Superoxide generation by phagocyte NOX2 NADPH oxidase	0.3881759	89	55	2971.349	1485.298
PlasmaCells	HK2770	PlasmaCellsX2971umY1485um	Immunoproteasome organization	0.3724696	89	55	2971.349	1485.298
PlasmaCells	HK2770	PlasmaCellsX2971umY1485um	Interaction of integrin with complement and coagulation factors	0.2994725	89	55	2971.349	1485.298
PlasmaCells	HK2770	PlasmaCellsX2971umY1485um	U1 and U2 snRNP recruitment and pre-spliceosome assembly	0.2944456	89	55	2971.349	1485.298
PlasmaCells	HK2770	PlasmaCellsX2971umY1485um	Phospholipid scrambling across membrane leaflets	0.2889754	89	55	2971.349	1485.298
PlasmaCells	HK2770	PlasmaCellsX2971umY1485um	gamma-tubulin ring complex-mediated microtubule nucleation	0.2823221	89	55	2971.349	1485.298
PlasmaCells	HK2770	PlasmaCellsX2971umY1485um	Actin biosynthesis and recycling	0.275931	89	55	2971.349	1485.298
PlasmaCells	HK2770	PlasmaCellsX2971umY1485um	Condensin-mediated chromosome condensation	0.2646301	89	55	2971.349	1485.298
PlasmaCells	HK2770	PlasmaCellsX2971umY1485um	Lysosomal degradation of gangliosides to ceramide	0.2541553	89	55	2971.349	1485.298
PlasmaCells	HK2770	PlasmaCellsX2971umY1485um	Initiation of phagocytosis via Ig receptors	0.2483094	89	55	2971.349	1485.298
PlasmaCells	HK2770	PlasmaCellsX2971umY1485um	Lysosomal protein degradation	0.241312	89	55	2971.349	1485.298
PlasmaCells	HK2770	PlasmaCellsX2971umY1485um	Endoplasmic reticulum-plasma membrane contact site formation	0.2341428	89	55	2971.349	1485.298
PlasmaCells	HK2770	PlasmaCellsX2971umY1485um	Pre-mRNA 3-end-cleavage and polyadenylation	0.2252262	89	55	2971.349	1485.298
PlasmaCells	HK2770	PlasmaCellsX2971umY1485um	Leukocyte rolling on and transmigration through endothelium	0.2151199	89	55	2971.349	1485.298
PlasmaCells	HK2770	PlasmaCellsX2971umY1485um	Regulation of nuclear and cytoplasmic mRNA fate by the exon junction complex	0.2135112	89	55	2971.349	1485.298
PlasmaCells	HK2770	PlasmaCellsX2971umY1485um	Proteolysis of elastic fibers	0.2127993	89	55	2971.349	1485.298
PlasmaCells	HK2770	PlasmaCellsX2971umY1485um	Cytosolic protein folding	0.2125323	89	55	2971.349	1485.298
PlasmaCells	HK2770	PlasmaCellsX2971umY1485um	Calcineurin-NFAT signaling pathway	0.2110497	89	55	2971.349	1485.298
PlasmaCells	HK2770	PlasmaCellsX2971umY1485um	Intercellular bridge and midbody assembly and organization	0.2098418	89	55	2971.349	1485.298
PlasmaCells	HK2770	PlasmaCellsX2971umY1485um	Chaperone-mediated autophagy	0.2015704	89	55	2971.349	1485.298
PlasmaCells	HK2770	PlasmaCellsX2971umY1485um	Proteasomal core organization	0.1968969	89	55	2971.349	1485.298
PlasmaCells	HK2770	PlasmaCellsX2971umY1485um	Centrosomal subdistal appendage organization for microtubule anchoring	0.1939639	89	55	2971.349	1485.298
PlasmaCells	HK2770	PlasmaCellsX2971umY1485um	Recycling endosome dynamics	0.1924728	89	55	2971.349	1485.298
PlasmaCells	HK2770	PlasmaCellsX2971umY1485um	Endoplasmic reticulum-golgi contact site formation	0.1917586	89	55	2971.349	1485.298
PlasmaCells	HK2770	PlasmaCellsX2971umY1485um	Centrosome biogenesis and maturation	0.191681	89	55	2971.349	1485.298
PlasmaCells	HK2770	PlasmaCellsX2971umY1485um	LINC complex-mediated nuclear-cytoskeletal coupling	0.1913444	89	55	2971.349	1485.298
PlasmaCells	HK2770	PlasmaCellsX2971umY1485um	Proteolysis of basement membrane	0.1892246	89	55	2971.349	1485.298
PlasmaCells	HK2770	PlasmaCellsX2971umY1485um	Proteolysis of fibril-forming collagen	0.1892246	89	55	2971.349	1485.298
PlasmaCells	HK2770	PlasmaCellsX2971umY1485um	Proteolysis of fibronectin	0.1892246	89	55	2971.349	1485.298
PTS3	HK2770	PTS3X2351umY3029um	Lysosomal protein degradation	0.4726045	58	48	2350.908	3028.504
PTS3	HK2770	PTS3X2351umY3029um	Fructose and mannose metabolism	0.4249947	58	48	2350.908	3028.504
PTS3	HK2770	PTS3X2351umY3029um	Chaperone-mediated autophagy	0.4101337	58	48	2350.908	3028.504
PTS3	HK2770	PTS3X2351umY3029um	Phase II biotransformation via glucuronidation	0.4022723	58	48	2350.908	3028.504
PTS3	HK2770	PTS3X2351umY3029um	Glutathione biosynthesis, regeneration and glutathione-dependent peroxide detoxification	0.393694	58	48	2350.908	3028.504
PTS3	HK2770	PTS3X2351umY3029um	Vesicle fusion with cis-Golgi	0.374678	58	48	2350.908	3028.504
PTS3	HK2770	PTS3X2351umY3029um	Mitochondrial fatty acid synthesis	0.3546726	58	48	2350.908	3028.504
PTS3	HK2770	PTS3X2351umY3029um	Thioredoxin-dependent peroxiredoxin-mediated peroxide detoxification	0.3543845	58	48	2350.908	3028.504
PTS3	HK2770	PTS3X2351umY3029um	HDL synthesis and organization for reverse lipid transport	0.3464606	58	48	2350.908	3028.504
PTS3	HK2770	PTS3X2351umY3029um	Generation of electrochemical gradients by Na-K-ATPase	0.3401294	58	48	2350.908	3028.504
PTS3	HK2770	PTS3X2351umY3029um	Ketone body metabolism and transport	0.3004418	58	48	2350.908	3028.504
PTS3	HK2770	PTS3X2351umY3029um	Endoplasmic reticulum contact site-mediated cholesterol transfer	0.2895028	58	48	2350.908	3028.504
PTS3	HK2770	PTS3X2351umY3029um	Lectin complement pathway	0.2886762	58	48	2350.908	3028.504
PTS3	HK2770	PTS3X2351umY3029um	Mitochondrial translation termination	0.2857984	58	48	2350.908	3028.504
PTS3	HK2770	PTS3X2351umY3029um	Phase II biotransformation via gluthatione conjugation	0.2803394	58	48	2350.908	3028.504
PTS3	HK2770	PTS3X2351umY3029um	Transcription by RNA polymerase II	0.2787789	58	48	2350.908	3028.504
PTS3	HK2770	PTS3X2351umY3029um	mTORC2 signaling pathway	0.27831	58	48	2350.908	3028.504
PTS3	HK2770	PTS3X2351umY3029um	Malate aspartate shuttle	0.2694629	58	48	2350.908	3028.504
PTS3	HK2770	PTS3X2351umY3029um	Beta-oxidation	0.2592339	58	48	2350.908	3028.504
PTS3	HK2770	PTS3X2351umY3029um	Regulation of proteasomal proteolysis by signalosome	0.2491607	58	48	2350.908	3028.504
PTS3	HK2770	PTS3X2351umY3029um	Carrier-mediated chloride transmembrane transport	0.2478435	58	48	2350.908	3028.504
PTS3	HK2770	PTS3X2351umY3029um	Chaperone-mediated regulation of steroid nuclear receptors	0.2453187	58	48	2350.908	3028.504
PTS3	HK2770	PTS3X2351umY3029um	Endoplasmic reticulum-endosome and lysosome contact site formation	0.2365056	58	48	2350.908	3028.504
PTS3	HK2770	PTS3X2351umY3029um	Aspartate and arginine metabolism	0.2285293	58	48	2350.908	3028.504
PTS3	HK2770	PTS3X2351umY3029um	Cellular urate import and export	0.2248434	58	48	2350.908	3028.504
PTS3	HK2770	PTS3X2351umY3029um	Microvillus assembly and organization	0.224457	58	48	2350.908	3028.504
PTS3	HK2770	PTS3X2351umY3029um	COP9 signalosome-mediated regulation of cullin-RING ubiquitin ligases	0.2243273	58	48	2350.908	3028.504
PTS3	HK2770	PTS3X2351umY3029um	Coagulation cascade	0.2237762	58	48	2350.908	3028.504
PTS3	HK2770	PTS3X2351umY3029um	Pentose phosphate pathway	0.2211578	58	48	2350.908	3028.504
PTS3	HK2770	PTS3X2351umY3029um	Transcription repression	0.2157875	58	48	2350.908	3028.504
EndoPeritubular	HK2770	EndoPeritubularX3987umY4888um	Adult hemoglobin and myoglobin assembly	0.6498896	21	67	3987.368	4888.324
EndoPeritubular	HK2770	EndoPeritubularX3987umY4888um	Crosslinking between different cytoskeletal networks and nuclear envelope components	0.5715337	21	67	3987.368	4888.324
EndoPeritubular	HK2770	EndoPeritubularX3987umY4888um	Smooth muscle thick myofilament organization and regulation	0.4972396	21	67	3987.368	4888.324
EndoPeritubular	HK2770	EndoPeritubularX3987umY4888um	Smooth muscle thin myofilament organization	0.3990417	21	67	3987.368	4888.324
EndoPeritubular	HK2770	EndoPeritubularX3987umY4888um	Hemidesmosome organization	0.3732058	21	67	3987.368	4888.324
EndoPeritubular	HK2770	EndoPeritubularX3987umY4888um	Microtubule assistance of vesicle traffic between Golgi and ER	0.3275938	21	67	3987.368	4888.324
EndoPeritubular	HK2770	EndoPeritubularX3987umY4888um	Integrin-basement membrane interaction and signaling	0.2974699	21	67	3987.368	4888.324
EndoPeritubular	HK2770	EndoPeritubularX3987umY4888um	Integrin costamere-mediated coupling between cytoskeleton and ECM	0.2880286	21	67	3987.368	4888.324
EndoPeritubular	HK2770	EndoPeritubularX3987umY4888um	Cytosolic Sm core assembly onto U snRNAs	0.2850942	21	67	3987.368	4888.324
EndoPeritubular	HK2770	EndoPeritubularX3987umY4888um	p38 signaling cascade	0.2667157	21	67	3987.368	4888.324
EndoPeritubular	HK2770	EndoPeritubularX3987umY4888um	Neuregulin receptor signaling	0.2614403	21	67	3987.368	4888.324
EndoPeritubular	HK2770	EndoPeritubularX3987umY4888um	Nucleosome disassembly	0.2569537	21	67	3987.368	4888.324
EndoPeritubular	HK2770	EndoPeritubularX3987umY4888um	Phospholipid scrambling across membrane leaflets	0.2504734	21	67	3987.368	4888.324
EndoPeritubular	HK2770	EndoPeritubularX3987umY4888um	Desmosome organization	0.2487932	21	67	3987.368	4888.324
EndoPeritubular	HK2770	EndoPeritubularX3987umY4888um	Canonical deadenylation of cytosolic mRNA by CCR4-NOT complex	0.2476331	21	67	3987.368	4888.324
EndoPeritubular	HK2770	EndoPeritubularX3987umY4888um	Intracellular triacylglycerol mobilization	0.23629	21	67	3987.368	4888.324
EndoPeritubular	HK2770	EndoPeritubularX3987umY4888um	Initiation of RNA polymerase III-mediated 5S rRNA and tRNA transcription	0.2322744	21	67	3987.368	4888.324
EndoPeritubular	HK2770	EndoPeritubularX3987umY4888um	PC, PE, PS and PI biosynthesis	0.2268655	21	67	3987.368	4888.324
EndoPeritubular	HK2770	EndoPeritubularX3987umY4888um	Proline metabolism	0.2235309	21	67	3987.368	4888.324
EndoPeritubular	HK2770	EndoPeritubularX3987umY4888um	Striated muscle thin myofilament organization	0.2233326	21	67	3987.368	4888.324
EndoPeritubular	HK2770	EndoPeritubularX3987umY4888um	Coagulation cascade	0.2225494	21	67	3987.368	4888.324
EndoPeritubular	HK2770	EndoPeritubularX3987umY4888um	Early endocytic vesicle and endosome fusion	0.2208318	21	67	3987.368	4888.324
EndoPeritubular	HK2770	EndoPeritubularX3987umY4888um	Dystrophin or utrophin complex-mediated coupling between cytoskeleton and ECM	0.2175468	21	67	3987.368	4888.324
EndoPeritubular	HK2770	EndoPeritubularX3987umY4888um	Malate aspartate shuttle	0.2173657	21	67	3987.368	4888.324
EndoPeritubular	HK2770	EndoPeritubularX3987umY4888um	Hippo signaling	0.2158207	21	67	3987.368	4888.324
EndoPeritubular	HK2770	EndoPeritubularX3987umY4888um	Late endosomal, vesicle and autophagosomal tethering to lysosomes	0.2144567	21	67	3987.368	4888.324
EndoPeritubular	HK2770	EndoPeritubularX3987umY4888um	Endoplasmic and sarcoplasmic calcium import, export and storage	0.2020949	21	67	3987.368	4888.324
EndoPeritubular	HK2770	EndoPeritubularX3987umY4888um	Rab1 activation in cis-Golgi vesicle tethering and autophagosome biogenesis	0.2002548	21	67	3987.368	4888.324
EndoPeritubular	HK2770	EndoPeritubularX3987umY4888um	Restriction point	0.1999262	21	67	3987.368	4888.324
EndoPeritubular	HK2770	EndoPeritubularX3987umY4888um	Biosynthesis of the glycosaminoglycan-protein linkage region	0.198994	21	67	3987.368	4888.324
Fib	HK2770	FibX4284umY347um	Conversion of VLDL into IDL and LDL	0.4108904	112	70	4283.676	347.447
Fib	HK2770	FibX4284umY347um	Adult hemoglobin and myoglobin assembly	0.3967623	112	70	4283.676	347.447
Fib	HK2770	FibX4284umY347um	Roundabout signaling	0.3935713	112	70	4283.676	347.447
Fib	HK2770	FibX4284umY347um	Cellular urate import and export	0.3618872	112	70	4283.676	347.447
Fib	HK2770	FibX4284umY347um	Mitoribosome assembly and maturation	0.3586461	112	70	4283.676	347.447
Fib	HK2770	FibX4284umY347um	HDL synthesis and organization for reverse lipid transport	0.3425347	112	70	4283.676	347.447
Fib	HK2770	FibX4284umY347um	Carrier-mediated chloride transmembrane transport	0.3368399	112	70	4283.676	347.447
Fib	HK2770	FibX4284umY347um	Phospholipid scrambling across membrane leaflets	0.3260046	112	70	4283.676	347.447
Fib	HK2770	FibX4284umY347um	Bone morphogenetic protein receptor signaling	0.3253863	112	70	4283.676	347.447
Fib	HK2770	FibX4284umY347um	U1 and U2 snRNP recruitment and pre-spliceosome assembly	0.3221124	112	70	4283.676	347.447
Fib	HK2770	FibX4284umY347um	Carnitine biosynthesis and transmembrane transport	0.3054913	112	70	4283.676	347.447
Fib	HK2770	FibX4284umY347um	Bridge-mediated phospholipid transfer at organelle contact sites	0.2912526	112	70	4283.676	347.447
Fib	HK2770	FibX4284umY347um	DNA end protection and promotion of NHEJ	0.2686724	112	70	4283.676	347.447
Fib	HK2770	FibX4284umY347um	SMAD signaling cascade	0.2667158	112	70	4283.676	347.447
Fib	HK2770	FibX4284umY347um	Phase II biotransformation via glucuronidation	0.2623606	112	70	4283.676	347.447
Fib	HK2770	FibX4284umY347um	Phase I biotransformation via alcohol and aldehyde dehydrogenases	0.2618346	112	70	4283.676	347.447
Fib	HK2770	FibX4284umY347um	Fibrinolysis	0.2528929	112	70	4283.676	347.447
Fib	HK2770	FibX4284umY347um	Pre-mRNA 3-end-cleavage and polyadenylation	0.2405849	112	70	4283.676	347.447
Fib	HK2770	FibX4284umY347um	Glutathione biosynthesis, regeneration and glutathione-dependent peroxide detoxification	0.2369034	112	70	4283.676	347.447
Fib	HK2770	FibX4284umY347um	Intrinsic apoptosis pathway	0.2364352	112	70	4283.676	347.447
Fib	HK2770	FibX4284umY347um	Lectin complement pathway	0.235922	112	70	4283.676	347.447
Fib	HK2770	FibX4284umY347um	Thioredoxin-dependent peroxiredoxin-mediated peroxide detoxification	0.2358541	112	70	4283.676	347.447
Fib	HK2770	FibX4284umY347um	Vesicle fusion with cis-Golgi	0.2356766	112	70	4283.676	347.447
Fib	HK2770	FibX4284umY347um	Induction of aggrephagy	0.214825	112	70	4283.676	347.447
Fib	HK2770	FibX4284umY347um	Vesicle tethering at Trans-Golgi Network	0.2138705	112	70	4283.676	347.447
Fib	HK2770	FibX4284umY347um	Branched tryptophan-kynurenine pathway producing NAD and diverse metabolites	0.2050148	112	70	4283.676	347.447
Fib	HK2770	FibX4284umY347um	Vesicle biogenesis at ER membrane	0.2040874	112	70	4283.676	347.447
Fib	HK2770	FibX4284umY347um	Classical complement pathway	0.2037174	112	70	4283.676	347.447
Fib	HK2770	FibX4284umY347um	Lipid droplet biogenesis	0.2024695	112	70	4283.676	347.447
Fib	HK2770	FibX4284umY347um	Cellular uptake and export of free and transferrin-bound iron	0.2010972	112	70	4283.676	347.447
Fib	HK2770	FibX3490umY1789um	m6A methylation and demethylation of mRNA	0.3258496	83	61	3490.263	1789.126
Fib	HK2770	FibX3490umY1789um	Microtubule glutamylation and deglutamylation	0.3095326	83	61	3490.263	1789.126
Fib	HK2770	FibX3490umY1789um	Phospholipid scrambling across membrane leaflets	0.2983379	83	61	3490.263	1789.126
Fib	HK2770	FibX3490umY1789um	Insulin receptor signaling	0.2976322	83	61	3490.263	1789.126
Fib	HK2770	FibX3490umY1789um	Endoplasmic reticulum-golgi contact site formation	0.285504	83	61	3490.263	1789.126
Fib	HK2770	FibX3490umY1789um	Hedgehog receptor signaling	0.2845329	83	61	3490.263	1789.126
Fib	HK2770	FibX3490umY1789um	Abscission checkpoint	0.257654	83	61	3490.263	1789.126
Fib	HK2770	FibX3490umY1789um	Cytosolic Dicer-mediated microRNA and endogenous siRNA processing	0.2550607	83	61	3490.263	1789.126
Fib	HK2770	FibX3490umY1789um	Induction of ER-phagy	0.2522722	83	61	3490.263	1789.126
Fib	HK2770	FibX3490umY1789um	Initiation of miRNA- and siRNA-mediated mRNA silencing	0.2517173	83	61	3490.263	1789.126
Fib	HK2770	FibX3490umY1789um	Cellular urate import and export	0.2492444	83	61	3490.263	1789.126
Fib	HK2770	FibX3490umY1789um	mRNA storage, translational repression and degradation by cytosolic processing bodies	0.2473297	83	61	3490.263	1789.126
Fib	HK2770	FibX3490umY1789um	Ras signaling pathway	0.2422367	83	61	3490.263	1789.126
Fib	HK2770	FibX3490umY1789um	Late endosome dynamics	0.2377442	83	61	3490.263	1789.126
Fib	HK2770	FibX3490umY1789um	Catalytic spliceosome activation	0.2335601	83	61	3490.263	1789.126
Fib	HK2770	FibX3490umY1789um	Formin-mediated linear actin filament nucleation and elongation	0.2267364	83	61	3490.263	1789.126
Fib	HK2770	FibX3490umY1789um	Single strand annealing DSB repair	0.2251257	83	61	3490.263	1789.126
Fib	HK2770	FibX3490umY1789um	Malate aspartate shuttle	0.2222222	83	61	3490.263	1789.126
Fib	HK2770	FibX3490umY1789um	Nonsense-mediated mRNA decay pathway	0.2214401	83	61	3490.263	1789.126
Fib	HK2770	FibX3490umY1789um	Vesicle tethering at cis-Golgi	0.2194261	83	61	3490.263	1789.126
Fib	HK2770	FibX3490umY1789um	Alternative end joining DSB repair	0.2178007	83	61	3490.263	1789.126
Fib	HK2770	FibX3490umY1789um	DNA end protection and promotion of NHEJ	0.217652	83	61	3490.263	1789.126
Fib	HK2770	FibX3490umY1789um	Voltage-gated potassium flux	0.2085634	83	61	3490.263	1789.126
Fib	HK2770	FibX3490umY1789um	Microvillus assembly and organization	0.2044784	83	61	3490.263	1789.126
Fib	HK2770	FibX3490umY1789um	U4-U6-U5 tri-snRNP recruitment and pre-catalytic spliceosome assembly	0.203963	83	61	3490.263	1789.126
Fib	HK2770	FibX3490umY1789um	Support for RNA polymerase II- and III-mediated snRNA transcription	0.1980854	83	61	3490.263	1789.126
Fib	HK2770	FibX3490umY1789um	Chaperone-mediated regulation of steroid nuclear receptors	0.1962971	83	61	3490.263	1789.126
Fib	HK2770	FibX3490umY1789um	Initiation of phagocytosis via Ig receptors	0.1960531	83	61	3490.263	1789.126
Fib	HK2770	FibX3490umY1789um	Phenylalanine and tyrosine degradation pathway	0.1954378	83	61	3490.263	1789.126
Fib	HK2770	FibX3490umY1789um	Regulation of G-protein signaling by beta and gamma subunits	0.1934824	83	61	3490.263	1789.126
PTS3	HK2770	PTS3X3992umY4290um	Cellular uptake and efflux of free cholesterol	0.4827079	33	67	3991.88	4289.692
PTS3	HK2770	PTS3X3992umY4290um	Carnitine biosynthesis and transmembrane transport	0.3709236	33	67	3991.88	4289.692
PTS3	HK2770	PTS3X3992umY4290um	Eukaryotic motile axoneme organization	0.3671226	33	67	3991.88	4289.692
PTS3	HK2770	PTS3X3992umY4290um	Neuregulin receptor signaling	0.3621641	33	67	3991.88	4289.692
PTS3	HK2770	PTS3X3992umY4290um	Cardiomyocyte action potential plateau maintenance and repolarization	0.3527594	33	67	3991.88	4289.692
PTS3	HK2770	PTS3X3992umY4290um	Cellular xenobiotic uptake and efflux	0.3440155	33	67	3991.88	4289.692
PTS3	HK2770	PTS3X3992umY4290um	COP9 signalosome-mediated regulation of cullin-RING ubiquitin ligases	0.3245853	33	67	3991.88	4289.692
PTS3	HK2770	PTS3X3992umY4290um	Cellular urate import and export	0.3225212	33	67	3991.88	4289.692
PTS3	HK2770	PTS3X3992umY4290um	Carnitine shuttle	0.3105224	33	67	3991.88	4289.692
PTS3	HK2770	PTS3X3992umY4290um	Excitatory postsynaptic machinery organization	0.302628	33	67	3991.88	4289.692
PTS3	HK2770	PTS3X3992umY4290um	Phase II biotransformation via glucuronidation	0.2963392	33	67	3991.88	4289.692
PTS3	HK2770	PTS3X3992umY4290um	Inositol metabolism and transport	0.2812155	33	67	3991.88	4289.692
PTS3	HK2770	PTS3X3992umY4290um	Carrier-mediated sodium transmembrane transport	0.2689786	33	67	3991.88	4289.692
PTS3	HK2770	PTS3X3992umY4290um	Folate cycle	0.268462	33	67	3991.88	4289.692
PTS3	HK2770	PTS3X3992umY4290um	Regulation of proteasomal proteolysis by signalosome	0.2656186	33	67	3991.88	4289.692
PTS3	HK2770	PTS3X3992umY4290um	HDL synthesis and organization for reverse lipid transport	0.2600908	33	67	3991.88	4289.692
PTS3	HK2770	PTS3X3992umY4290um	Malate aspartate shuttle	0.2556292	33	67	3991.88	4289.692
PTS3	HK2770	PTS3X3992umY4290um	Non-canonical WNT receptor signaling	0.2517085	33	67	3991.88	4289.692
PTS3	HK2770	PTS3X3992umY4290um	Carrier-mediated chloride transmembrane transport	0.2506838	33	67	3991.88	4289.692
PTS3	HK2770	PTS3X3992umY4290um	Microtubule-based retrograde vesicle and organelle transport	0.2412021	33	67	3991.88	4289.692
PTS3	HK2770	PTS3X3992umY4290um	Microtubule glutamylation and deglutamylation	0.2323641	33	67	3991.88	4289.692
PTS3	HK2770	PTS3X3992umY4290um	Serine and glycine metabolism	0.2247251	33	67	3991.88	4289.692
PTS3	HK2770	PTS3X3992umY4290um	Fatty acid activation	0.2221105	33	67	3991.88	4289.692
PTS3	HK2770	PTS3X3992umY4290um	Notch signaling in receiving cell	0.2217627	33	67	3991.88	4289.692
PTS3	HK2770	PTS3X3992umY4290um	Lysosomal degradation of chondroitin and dermatan sulfate	0.2201619	33	67	3991.88	4289.692
PTS3	HK2770	PTS3X3992umY4290um	Bridge-mediated phospholipid transfer at organelle contact sites	0.217642	33	67	3991.88	4289.692
PTS3	HK2770	PTS3X3992umY4290um	Mitochondrial fatty acid synthesis	0.2164827	33	67	3991.88	4289.692
PTS3	HK2770	PTS3X3992umY4290um	Phenylalanine and tyrosine degradation pathway	0.2103017	33	67	3991.88	4289.692
PTS3	HK2770	PTS3X3992umY4290um	Canonical WNT receptor signaling	0.2075425	33	67	3991.88	4289.692
PTS3	HK2770	PTS3X3992umY4290um	Proline metabolism	0.2056189	33	67	3991.88	4289.692
Fib	HK2770	FibX3314umY2087um	Farnesyl pyrophosphate biosynthesis in the mevalonate pathway	0.3612339	77	59	3314.283	2086.938
Fib	HK2770	FibX3314umY2087um	Inhibition of fibrinolysis	0.3301435	77	59	3314.283	2086.938
Fib	HK2770	FibX3314umY2087um	Ketone body metabolism and transport	0.3242163	77	59	3314.283	2086.938
Fib	HK2770	FibX3314umY2087um	Mitochondrial ATP-synthesis coupled to proton gradient	0.2922046	77	59	3314.283	2086.938
Fib	HK2770	FibX3314umY2087um	Z-disc organization	0.289167	77	59	3314.283	2086.938
Fib	HK2770	FibX3314umY2087um	gamma-tubulin ring complex-mediated microtubule nucleation	0.2849423	77	59	3314.283	2086.938
Fib	HK2770	FibX3314umY2087um	Phase II biotransformation via gluthatione conjugation	0.2848887	77	59	3314.283	2086.938
Fib	HK2770	FibX3314umY2087um	Carrier-mediated bicarbonate transmembrane transport	0.2819757	77	59	3314.283	2086.938
Fib	HK2770	FibX3314umY2087um	Notch ligand presentation	0.2642621	77	59	3314.283	2086.938
Fib	HK2770	FibX3314umY2087um	Lysosomal pH regulation	0.2626565	77	59	3314.283	2086.938
Fib	HK2770	FibX3314umY2087um	Mitochondrial fusion	0.2506446	77	59	3314.283	2086.938
Fib	HK2770	FibX3314umY2087um	Polyamine biosynthesis and interconversion	0.2465393	77	59	3314.283	2086.938
Fib	HK2770	FibX3314umY2087um	Regulation of nuclear and cytoplasmic mRNA fate by the exon junction complex	0.2434289	77	59	3314.283	2086.938
Fib	HK2770	FibX3314umY2087um	Basement membrane attachment to cell surface	0.2387437	77	59	3314.283	2086.938
Fib	HK2770	FibX3314umY2087um	Thioredoxin-dependent peroxiredoxin-mediated peroxide detoxification	0.2385358	77	59	3314.283	2086.938
Fib	HK2770	FibX3314umY2087um	Shuttle-mediated phospholipid transport	0.2353201	77	59	3314.283	2086.938
Fib	HK2770	FibX3314umY2087um	Cobalamin metabolism	0.2241443	77	59	3314.283	2086.938
Fib	HK2770	FibX3314umY2087um	Lysosomal protein degradation	0.2239625	77	59	3314.283	2086.938
Fib	HK2770	FibX3314umY2087um	Syndecan receptor signaling	0.2191317	77	59	3314.283	2086.938
Fib	HK2770	FibX3314umY2087um	Neuregulin receptor signaling	0.2191142	77	59	3314.283	2086.938
Fib	HK2770	FibX3314umY2087um	Mitochondrial coupling to microtubule transport system	0.2175551	77	59	3314.283	2086.938
Fib	HK2770	FibX3314umY2087um	Non-vesicular ceramide transport	0.2154337	77	59	3314.283	2086.938
Fib	HK2770	FibX3314umY2087um	Support for large vesicle biogenesis at ER	0.2134441	77	59	3314.283	2086.938
Fib	HK2770	FibX3314umY2087um	Nodal growth differentiation factor receptor signaling	0.2104489	77	59	3314.283	2086.938
Fib	HK2770	FibX3314umY2087um	Recruitment of signaling proteins to the dystrophin-glycoprotein complex	0.2098602	77	59	3314.283	2086.938
Fib	HK2770	FibX3314umY2087um	Exosome secretion	0.2019384	77	59	3314.283	2086.938
Fib	HK2770	FibX3314umY2087um	Inward rectifier potassium flux	0.1983812	77	59	3314.283	2086.938
Fib	HK2770	FibX3314umY2087um	Regulation of pre-mRNA processing by hnRNPs	0.1959126	77	59	3314.283	2086.938
Fib	HK2770	FibX3314umY2087um	Lysosomal degradation of gangliosides to ceramide	0.1941931	77	59	3314.283	2086.938
Fib	HK2770	FibX3314umY2087um	mRNA storage, translational repression and degradation by cytosolic processing bodies	0.1894107	77	59	3314.283	2086.938
PTS3	HK2770	PTS3X4335umY4891um	Chemically and physiologically gated channel-mediated sodium transmembrane movement	0.3652686	21	71	4334.815	4891.332
PTS3	HK2770	PTS3X4335umY4891um	Inositol metabolism and transport	0.3348987	21	71	4334.815	4891.332
PTS3	HK2770	PTS3X4335umY4891um	Cellular urate import and export	0.3318098	21	71	4334.815	4891.332
PTS3	HK2770	PTS3X4335umY4891um	Phase II biotransformation via glucuronidation	0.3251631	21	71	4334.815	4891.332
PTS3	HK2770	PTS3X4335umY4891um	Malate aspartate shuttle	0.3133186	21	71	4334.815	4891.332
PTS3	HK2770	PTS3X4335umY4891um	Fructose and mannose metabolism	0.3040185	21	71	4334.815	4891.332
PTS3	HK2770	PTS3X4335umY4891um	Inhibition of fibrinolysis	0.2997178	21	71	4334.815	4891.332
PTS3	HK2770	PTS3X4335umY4891um	gp130 receptor signaling	0.2782481	21	71	4334.815	4891.332
PTS3	HK2770	PTS3X4335umY4891um	Proline metabolism	0.2772666	21	71	4334.815	4891.332
PTS3	HK2770	PTS3X4335umY4891um	Microvillus assembly and organization	0.2718557	21	71	4334.815	4891.332
PTS3	HK2770	PTS3X4335umY4891um	Transcriptional control of myofibrillogenesis	0.2667157	21	71	4334.815	4891.332
PTS3	HK2770	PTS3X4335umY4891um	Phase II biotransformation via gluthatione conjugation	0.2593754	21	71	4334.815	4891.332
PTS3	HK2770	PTS3X4335umY4891um	Gap junction organization	0.2538339	21	71	4334.815	4891.332
PTS3	HK2770	PTS3X4335umY4891um	Fatty acid activation	0.2406141	21	71	4334.815	4891.332
PTS3	HK2770	PTS3X4335umY4891um	Induction of aggrephagy	0.2324125	21	71	4334.815	4891.332
PTS3	HK2770	PTS3X4335umY4891um	Regulation of G-protein signaling by beta and gamma subunits	0.2315565	21	71	4334.815	4891.332
PTS3	HK2770	PTS3X4335umY4891um	G protein regulated RHO signaling cascade	0.2211049	21	71	4334.815	4891.332
PTS3	HK2770	PTS3X4335umY4891um	Lysosomal protein degradation	0.2154195	21	71	4334.815	4891.332
PTS3	HK2770	PTS3X4335umY4891um	Clathrin-mediated vesicle traffic from TGN to endosomal lysosomal system	0.2145559	21	71	4334.815	4891.332
PTS3	HK2770	PTS3X4335umY4891um	Protein farnesylation and geranylgeranylation	0.2115506	21	71	4334.815	4891.332
PTS3	HK2770	PTS3X4335umY4891um	Beta-oxidation	0.2113174	21	71	4334.815	4891.332
PTS3	HK2770	PTS3X4335umY4891um	Phenylalanine and tyrosine degradation pathway	0.2108904	21	71	4334.815	4891.332
PTS3	HK2770	PTS3X4335umY4891um	U4-U6-U5 tri-snRNP recruitment and pre-catalytic spliceosome assembly	0.2102678	21	71	4334.815	4891.332
PTS3	HK2770	PTS3X4335umY4891um	Procollagen processing in the ER	0.2076476	21	71	4334.815	4891.332
PTS3	HK2770	PTS3X4335umY4891um	Vesicle biogenesis at cis-Golgi	0.2035543	21	71	4334.815	4891.332
PTS3	HK2770	PTS3X4335umY4891um	Ketone body metabolism and transport	0.2034505	21	71	4334.815	4891.332
PTS3	HK2770	PTS3X4335umY4891um	Protein import across and into inner mitochondrial membrane	0.2008863	21	71	4334.815	4891.332
PTS3	HK2770	PTS3X4335umY4891um	Support for RNA polymerase II- and III-mediated snRNA transcription	0.1987166	21	71	4334.815	4891.332
PTS3	HK2770	PTS3X4335umY4891um	Carrier-mediated zinc transmembrane transport	0.1939227	21	71	4334.815	4891.332
PTS3	HK2770	PTS3X4335umY4891um	Inflammasome assembly and initiation of proinflammtory response	0.1927888	21	71	4334.815	4891.332
RBC	HK2770	RBCX4536umY1398um	Adult hemoglobin and myoglobin assembly	0.7983811	91	73	4535.612	1398.061
RBC	HK2770	RBCX4536umY1398um	Immunglobulin dynamics	0.6714706	91	73	4535.612	1398.061
RBC	HK2770	RBCX4536umY1398um	gp130 receptor signaling	0.4357747	91	73	4535.612	1398.061
RBC	HK2770	RBCX4536umY1398um	Immunoproteasome organization	0.3761502	91	73	4535.612	1398.061
RBC	HK2770	RBCX4536umY1398um	Bone morphogenetic protein receptor signaling	0.3629139	91	73	4535.612	1398.061
RBC	HK2770	RBCX4536umY1398um	Protein farnesylation and geranylgeranylation	0.3469388	91	73	4535.612	1398.061
RBC	HK2770	RBCX4536umY1398um	Striated muscle thin myofilament organization	0.3167473	91	73	4535.612	1398.061
RBC	HK2770	RBCX4536umY1398um	Upstream regulation of contractile ring	0.2816777	91	73	4535.612	1398.061
RBC	HK2770	RBCX4536umY1398um	Non-CCR4-NOT-mediated cytosolic mRNA deadenylation	0.2700515	91	73	4535.612	1398.061
RBC	HK2770	RBCX4536umY1398um	Gap junction organization	0.2634033	91	73	4535.612	1398.061
RBC	HK2770	RBCX4536umY1398um	Abscission checkpoint	0.2472642	91	73	4535.612	1398.061
RBC	HK2770	RBCX4536umY1398um	NFkB signaling pathway	0.2273301	91	73	4535.612	1398.061
RBC	HK2770	RBCX4536umY1398um	Cellular urate import and export	0.2256543	91	73	4535.612	1398.061
RBC	HK2770	RBCX4536umY1398um	Cardiolipin biosynthesis and remodeling	0.2244898	91	73	4535.612	1398.061
RBC	HK2770	RBCX4536umY1398um	Chromatin organization by Polycomb repressive complexes	0.2239903	91	73	4535.612	1398.061
RBC	HK2770	RBCX4536umY1398um	Acyl CoA hydrolysis	0.2122149	91	73	4535.612	1398.061
RBC	HK2770	RBCX4536umY1398um	Microtubule assistance of vesicle traffic between Golgi and ER	0.2104489	91	73	4535.612	1398.061
RBC	HK2770	RBCX4536umY1398um	TREX-2-mediated nuclear mRNA export	0.209116	91	73	4535.612	1398.061
RBC	HK2770	RBCX4536umY1398um	Intrinsic apoptosis pathway	0.2041359	91	73	4535.612	1398.061
RBC	HK2770	RBCX4536umY1398um	Vesicle tethering at plasma membrane	0.2029488	91	73	4535.612	1398.061
RBC	HK2770	RBCX4536umY1398um	Vesicle fusion with plasma membrane	0.2025129	91	73	4535.612	1398.061
RBC	HK2770	RBCX4536umY1398um	MYD88-dependent signaling	0.1996514	91	73	4535.612	1398.061
RBC	HK2770	RBCX4536umY1398um	Protein N-linked glycosylation in ER	0.1986458	91	73	4535.612	1398.061
RBC	HK2770	RBCX4536umY1398um	Initiation of RNA polymerase III-mediated 5S rRNA and tRNA transcription	0.1982958	91	73	4535.612	1398.061
RBC	HK2770	RBCX4536umY1398um	Replication stress-induced slowing of S-phase progression	0.1941408	91	73	4535.612	1398.061
RBC	HK2770	RBCX4536umY1398um	Channel-mediated chloride transmembrane movement	0.1935127	91	73	4535.612	1398.061
RBC	HK2770	RBCX4536umY1398um	mRNA storage, translational repression and degradation by cytosolic processing bodies	0.1906998	91	73	4535.612	1398.061
RBC	HK2770	RBCX4536umY1398um	Cytosolic mRNA decapping and 5' degradation	0.1883057	91	73	4535.612	1398.061
RBC	HK2770	RBCX4536umY1398um	Ketone body metabolism and transport	0.1880917	91	73	4535.612	1398.061
RBC	HK2770	RBCX4536umY1398um	Inflammasome assembly and initiation of proinflammtory response	0.1866078	91	73	4535.612	1398.061
PlasmaCells	HK2770	PlasmaCellsX1309umY2920um	Initiation of phagocytosis via complement receptors	0.5629139	60	36	1309.319	2920.209
PlasmaCells	HK2770	PlasmaCellsX1309umY2920um	NFkB signaling pathway	0.4865348	60	36	1309.319	2920.209
PlasmaCells	HK2770	PlasmaCellsX1309umY2920um	Superoxide generation by phagocyte NOX2 NADPH oxidase	0.4663371	60	36	1309.319	2920.209
PlasmaCells	HK2770	PlasmaCellsX1309umY2920um	Interaction of integrin with complement and coagulation factors	0.463256	60	36	1309.319	2920.209
PlasmaCells	HK2770	PlasmaCellsX1309umY2920um	Biosynthesis of fibril-forming collagen	0.4603116	60	36	1309.319	2920.209
PlasmaCells	HK2770	PlasmaCellsX1309umY2920um	Antimicrobial defense	0.4262054	60	36	1309.319	2920.209
PlasmaCells	HK2770	PlasmaCellsX1309umY2920um	Leukocyte rolling on and transmigration through endothelium	0.3813454	60	36	1309.319	2920.209
PlasmaCells	HK2770	PlasmaCellsX1309umY2920um	Vesicle tethering at plasma membrane	0.3292296	60	36	1309.319	2920.209
PlasmaCells	HK2770	PlasmaCellsX1309umY2920um	Common gamma chain family receptor signaling	0.3060974	60	36	1309.319	2920.209
PlasmaCells	HK2770	PlasmaCellsX1309umY2920um	Regulation of microtubule nucleation at existing microtubules	0.300547	60	36	1309.319	2920.209
PlasmaCells	HK2770	PlasmaCellsX1309umY2920um	Inhibition of apoptosis	0.2943819	60	36	1309.319	2920.209
PlasmaCells	HK2770	PlasmaCellsX1309umY2920um	Proteolysis of elastic fibers	0.2862799	60	36	1309.319	2920.209
PlasmaCells	HK2770	PlasmaCellsX1309umY2920um	Regulation of pre-mRNA processing by hnRNPs	0.2788532	60	36	1309.319	2920.209
PlasmaCells	HK2770	PlasmaCellsX1309umY2920um	Antigen presentation via MHC class I molecules	0.2707704	60	36	1309.319	2920.209
PlasmaCells	HK2770	PlasmaCellsX1309umY2920um	Inflammasome assembly and initiation of proinflammtory response	0.2691685	60	36	1309.319	2920.209
PlasmaCells	HK2770	PlasmaCellsX1309umY2920um	Phospholipid scrambling across membrane leaflets	0.2618346	60	36	1309.319	2920.209
PlasmaCells	HK2770	PlasmaCellsX1309umY2920um	Actin filament branching	0.2593347	60	36	1309.319	2920.209
PlasmaCells	HK2770	PlasmaCellsX1309umY2920um	Actin biosynthesis and recycling	0.2578371	60	36	1309.319	2920.209
PlasmaCells	HK2770	PlasmaCellsX1309umY2920um	Proteolysis of basement membrane	0.2545648	60	36	1309.319	2920.209
PlasmaCells	HK2770	PlasmaCellsX1309umY2920um	Proteolysis of fibronectin	0.2545648	60	36	1309.319	2920.209
PlasmaCells	HK2770	PlasmaCellsX1309umY2920um	Immunglobulin dynamics	0.2494214	60	36	1309.319	2920.209
PlasmaCells	HK2770	PlasmaCellsX1309umY2920um	Endothelial support of leukocyte rolling and transmigration	0.2392106	60	36	1309.319	2920.209
PlasmaCells	HK2770	PlasmaCellsX1309umY2920um	Nuclear intermediate filaments	0.2337137	60	36	1309.319	2920.209
PlasmaCells	HK2770	PlasmaCellsX1309umY2920um	NOD-like receptor signaling	0.227256	60	36	1309.319	2920.209
PlasmaCells	HK2770	PlasmaCellsX1309umY2920um	Formin-mediated linear actin filament nucleation and elongation	0.2110485	60	36	1309.319	2920.209
PlasmaCells	HK2770	PlasmaCellsX1309umY2920um	Nuclear Drosha-mediated microRNA processing	0.2086251	60	36	1309.319	2920.209
PlasmaCells	HK2770	PlasmaCellsX1309umY2920um	Canonical deadenylation of cytosolic mRNA by CCR4-NOT complex	0.2079798	60	36	1309.319	2920.209
PlasmaCells	HK2770	PlasmaCellsX1309umY2920um	Filopodium assembly, organization and upstream regulation	0.2055563	60	36	1309.319	2920.209
PlasmaCells	HK2770	PlasmaCellsX1309umY2920um	Proteolysis of fibril-forming collagen	0.2004422	60	36	1309.319	2920.209
PlasmaCells	HK2770	PlasmaCellsX1309umY2920um	Integrin costamere-mediated coupling between cytoskeleton and ECM	0.1993478	60	36	1309.319	2920.209
PlasmaCells	HK2770	PlasmaCellsX3043umY3433um	Interaction of integrin with complement and coagulation factors	0.3810575	50	56	3042.793	3433.107
PlasmaCells	HK2770	PlasmaCellsX3043umY3433um	Mitoribosome assembly and maturation	0.3199411	50	56	3042.793	3433.107
PlasmaCells	HK2770	PlasmaCellsX3043umY3433um	Ras signaling pathway	0.2920238	50	56	3042.793	3433.107
PlasmaCells	HK2770	PlasmaCellsX3043umY3433um	Superoxide generation by phagocyte NOX2 NADPH oxidase	0.2904481	50	56	3042.793	3433.107
PlasmaCells	HK2770	PlasmaCellsX3043umY3433um	Proteolysis of fibronectin	0.286498	50	56	3042.793	3433.107
PlasmaCells	HK2770	PlasmaCellsX3043umY3433um	GPCR desensitization and endocytic adaptor recruitment	0.2847675	50	56	3042.793	3433.107
PlasmaCells	HK2770	PlasmaCellsX3043umY3433um	Initiation of phagocytosis via complement receptors	0.2715232	50	56	3042.793	3433.107
PlasmaCells	HK2770	PlasmaCellsX3043umY3433um	Smooth muscle thin myofilament organization	0.2710652	50	56	3042.793	3433.107
PlasmaCells	HK2770	PlasmaCellsX3043umY3433um	Actin biosynthesis and recycling	0.264149	50	56	3042.793	3433.107
PlasmaCells	HK2770	PlasmaCellsX3043umY3433um	Proteolysis of elastic fibers	0.2619705	50	56	3042.793	3433.107
PlasmaCells	HK2770	PlasmaCellsX3043umY3433um	NFkB signaling pathway	0.2470019	50	56	3042.793	3433.107
PlasmaCells	HK2770	PlasmaCellsX3043umY3433um	Inflammasome assembly and initiation of proinflammtory response	0.2409124	50	56	3042.793	3433.107
PlasmaCells	HK2770	PlasmaCellsX3043umY3433um	Classical complement pathway	0.2405633	50	56	3042.793	3433.107
PlasmaCells	HK2770	PlasmaCellsX3043umY3433um	Smooth muscle thick myofilament organization and regulation	0.2396025	50	56	3042.793	3433.107
PlasmaCells	HK2770	PlasmaCellsX3043umY3433um	C-type lectin receptor signaling	0.2394798	50	56	3042.793	3433.107
PlasmaCells	HK2770	PlasmaCellsX3043umY3433um	Cofactor-mediated transcriptional regulation of multiple nuclear receptors	0.2328787	50	56	3042.793	3433.107
PlasmaCells	HK2770	PlasmaCellsX3043umY3433um	U4-U6-U5 tri-snRNP recruitment and pre-catalytic spliceosome assembly	0.2322935	50	56	3042.793	3433.107
PlasmaCells	HK2770	PlasmaCellsX3043umY3433um	DNA end resection and promotion of resection-dependent DSB repair	0.2316975	50	56	3042.793	3433.107
PlasmaCells	HK2770	PlasmaCellsX3043umY3433um	Cardiolipin biosynthesis and remodeling	0.2300652	50	56	3042.793	3433.107
PlasmaCells	HK2770	PlasmaCellsX3043umY3433um	Immunglobulin dynamics	0.2266989	50	56	3042.793	3433.107
PlasmaCells	HK2770	PlasmaCellsX3043umY3433um	alpha and beta tubulin biogenesis and heterodimer assembly	0.220482	50	56	3042.793	3433.107
PlasmaCells	HK2770	PlasmaCellsX3043umY3433um	Bridge-mediated phospholipid transfer at organelle contact sites	0.2170286	50	56	3042.793	3433.107
PlasmaCells	HK2770	PlasmaCellsX3043umY3433um	Bone morphogenetic protein receptor signaling	0.2166299	50	56	3042.793	3433.107
PlasmaCells	HK2770	PlasmaCellsX3043umY3433um	gp130 receptor signaling	0.2156791	50	56	3042.793	3433.107
PlasmaCells	HK2770	PlasmaCellsX3043umY3433um	Regulation of pre-mRNA processing by hnRNPs	0.2134544	50	56	3042.793	3433.107
PlasmaCells	HK2770	PlasmaCellsX3043umY3433um	Fibrinolysis	0.2081843	50	56	3042.793	3433.107
PlasmaCells	HK2770	PlasmaCellsX3043umY3433um	Desmosome organization	0.2001877	50	56	3042.793	3433.107
PlasmaCells	HK2770	PlasmaCellsX3043umY3433um	Mitochondrial tRNA amino acid activation	0.1955578	50	56	3042.793	3433.107
PlasmaCells	HK2770	PlasmaCellsX3043umY3433um	Proteolysis of basement membrane	0.1936461	50	56	3042.793	3433.107
PlasmaCells	HK2770	PlasmaCellsX3043umY3433um	DNA damage-induced G2-M arrest	0.1897749	50	56	3042.793	3433.107
DCT	HK2770	DCTX4100umY1544um	Adult hemoglobin and myoglobin assembly	0.6388521	88	68	4100.175	1543.958
DCT	HK2770	DCTX4100umY1544um	Proteasome assembly	0.3961737	88	68	4100.175	1543.958
DCT	HK2770	DCTX4100umY1544um	Inward rectifier potassium flux	0.3898455	88	68	4100.175	1543.958
DCT	HK2770	DCTX4100umY1544um	Acyl CoA hydrolysis	0.3567329	88	68	4100.175	1543.958
DCT	HK2770	DCTX4100umY1544um	Generation of electrochemical gradients by Na-K-ATPase	0.3557684	88	68	4100.175	1543.958
DCT	HK2770	DCTX4100umY1544um	Branched tryptophan-kynurenine pathway producing NAD and diverse metabolites	0.3213328	88	68	4100.175	1543.958
DCT	HK2770	DCTX4100umY1544um	Coenzyme A biosynthesis from pantothenate	0.3133358	88	68	4100.175	1543.958
DCT	HK2770	DCTX4100umY1544um	Cytosolic Dicer-mediated microRNA and endogenous siRNA processing	0.2983683	88	68	4100.175	1543.958
DCT	HK2770	DCTX4100umY1544um	Fibroblast growth factor receptor signaling	0.2981604	88	68	4100.175	1543.958
DCT	HK2770	DCTX4100umY1544um	Mitochondrial fatty acid synthesis	0.2972774	88	68	4100.175	1543.958
DCT	HK2770	DCTX4100umY1544um	Fatty acid activation	0.2746715	88	68	4100.175	1543.958
DCT	HK2770	DCTX4100umY1544um	Cobalamin metabolism	0.2694148	88	68	4100.175	1543.958
DCT	HK2770	DCTX4100umY1544um	Rank signaling	0.2668138	88	68	4100.175	1543.958
DCT	HK2770	DCTX4100umY1544um	LINC complex-mediated nuclear-cytoskeletal coupling	0.2662063	88	68	4100.175	1543.958
DCT	HK2770	DCTX4100umY1544um	Phospholipid translocation from outer to inner membrane leaflets	0.2660901	88	68	4100.175	1543.958
DCT	HK2770	DCTX4100umY1544um	Coagulation cascade	0.2640167	88	68	4100.175	1543.958
DCT	HK2770	DCTX4100umY1544um	Support for large vesicle biogenesis at ER	0.262045	88	68	4100.175	1543.958
DCT	HK2770	DCTX4100umY1544um	Phase II biotransformation via glucuronidation	0.2605723	88	68	4100.175	1543.958
DCT	HK2770	DCTX4100umY1544um	Mitochondrial translation elongation	0.2575144	88	68	4100.175	1543.958
DCT	HK2770	DCTX4100umY1544um	Insulin receptor signaling	0.2448779	88	68	4100.175	1543.958
DCT	HK2770	DCTX4100umY1544um	Phospholipid scrambling across membrane leaflets	0.2382706	88	68	4100.175	1543.958
DCT	HK2770	DCTX4100umY1544um	PI3 kinase-AKT signaling pathway	0.2290668	88	68	4100.175	1543.958
DCT	HK2770	DCTX4100umY1544um	Regulation of proteasomal proteolysis by signalosome	0.2211578	88	68	4100.175	1543.958
DCT	HK2770	DCTX4100umY1544um	Folate cycle	0.2207027	88	68	4100.175	1543.958
DCT	HK2770	DCTX4100umY1544um	Regulation of G-protein signaling by beta and gamma subunits	0.203963	88	68	4100.175	1543.958
DCT	HK2770	DCTX4100umY1544um	m6A methylation and demethylation of mRNA	0.2026745	88	68	4100.175	1543.958
DCT	HK2770	DCTX4100umY1544um	COP9 signalosome-mediated regulation of cullin-RING ubiquitin ligases	0.1991154	88	68	4100.175	1543.958
DCT	HK2770	DCTX4100umY1544um	Lysosomal degradation of chondroitin and dermatan sulfate	0.1974982	88	68	4100.175	1543.958
DCT	HK2770	DCTX4100umY1544um	Nodal growth differentiation factor receptor signaling	0.1972038	88	68	4100.175	1543.958
DCT	HK2770	DCTX4100umY1544um	Centrosomal subdistal appendage organization for microtubule anchoring	0.1933505	88	68	4100.175	1543.958
EndoG	HK2770	EndoGX2166umY4524um	Adult hemoglobin and myoglobin assembly	0.3807211	28	46	2165.903	4524.332
EndoG	HK2770	EndoGX2166umY4524um	Pre-mRNA capping	0.3627667	28	46	2165.903	4524.332
EndoG	HK2770	EndoGX2166umY4524um	Immunglobulin dynamics	0.3565117	28	46	2165.903	4524.332
EndoG	HK2770	EndoGX2166umY4524um	Basement membrane attachment to cell surface	0.3545577	28	46	2165.903	4524.332
EndoG	HK2770	EndoGX2166umY4524um	Shuttle-mediated phospholipid transport	0.3486387	28	46	2165.903	4524.332
EndoG	HK2770	EndoGX2166umY4524um	DNA damage-induced G1-S arrest	0.3452267	28	46	2165.903	4524.332
EndoG	HK2770	EndoGX2166umY4524um	Lysosomal degradation of chondroitin and dermatan sulfate	0.3451067	28	46	2165.903	4524.332
EndoG	HK2770	EndoGX2166umY4524um	Hemidesmosome organization	0.3367685	28	46	2165.903	4524.332
EndoG	HK2770	EndoGX2166umY4524um	Quiescence- and senescence-associated cell cycle arrest	0.2926649	28	46	2165.903	4524.332
EndoG	HK2770	EndoGX2166umY4524um	Ceramide biosynthesis	0.285869	28	46	2165.903	4524.332
EndoG	HK2770	EndoGX2166umY4524um	Antigen presentation via MHC class I molecules	0.2849981	28	46	2165.903	4524.332
EndoG	HK2770	EndoGX2166umY4524um	Mammalian circadian clock oscillation	0.2640629	28	46	2165.903	4524.332
EndoG	HK2770	EndoGX2166umY4524um	Regulation of G-protein signaling by beta and gamma subunits	0.2554655	28	46	2165.903	4524.332
EndoG	HK2770	EndoGX2166umY4524um	Vesicle tethering at plasma membrane	0.2545522	28	46	2165.903	4524.332
EndoG	HK2770	EndoGX2166umY4524um	Desmosome organization	0.253218	28	46	2165.903	4524.332
EndoG	HK2770	EndoGX2166umY4524um	Cofactor-mediated transcriptional regulation of multiple nuclear receptors	0.2490969	28	46	2165.903	4524.332
EndoG	HK2770	EndoGX2166umY4524um	U5 snRNP-selective component synthesis	0.2472123	28	46	2165.903	4524.332
EndoG	HK2770	EndoGX2166umY4524um	Upstream regulation of contractile ring	0.2397351	28	46	2165.903	4524.332
EndoG	HK2770	EndoGX2166umY4524um	DNA damage-induced G2-M arrest	0.2385862	28	46	2165.903	4524.332
EndoG	HK2770	EndoGX2166umY4524um	Contractile ring assembly and constriction	0.2303723	28	46	2165.903	4524.332
EndoG	HK2770	EndoGX2166umY4524um	Restriction point	0.2225501	28	46	2165.903	4524.332
EndoG	HK2770	EndoGX2166umY4524um	VDJ recombination	0.2166605	28	46	2165.903	4524.332
EndoG	HK2770	EndoGX2166umY4524um	Calcineurin-NFAT signaling pathway	0.2151934	28	46	2165.903	4524.332
EndoG	HK2770	EndoGX2166umY4524um	Lipid raft dynamics	0.2138649	28	46	2165.903	4524.332
EndoG	HK2770	EndoGX2166umY4524um	Bone morphogenetic protein receptor signaling	0.2129507	28	46	2165.903	4524.332
EndoG	HK2770	EndoGX2166umY4524um	Tight junction organization	0.2113044	28	46	2165.903	4524.332
EndoG	HK2770	EndoGX2166umY4524um	Aspartate and arginine metabolism	0.2057501	28	46	2165.903	4524.332
EndoG	HK2770	EndoGX2166umY4524um	Centrosomal distal appendage organization for ciliogenesis	0.2056189	28	46	2165.903	4524.332
EndoG	HK2770	EndoGX2166umY4524um	Tandem WH2-domain-mediated actin filament nucleation	0.2054452	28	46	2165.903	4524.332
EndoG	HK2770	EndoGX2166umY4524um	Phosphoglyceride remodelling via Lands cycle	0.2012891	28	46	2165.903	4524.332
IC	HK2770	ICX2607umY3580um	Smooth muscle thick myofilament organization and regulation	0.7951171	47	51	2607.357	3579.757
IC	HK2770	ICX2607umY3580um	Smooth muscle thin myofilament organization	0.4381865	47	51	2607.357	3579.757
IC	HK2770	ICX2607umY3580um	p38 signaling cascade	0.3870691	47	51	2607.357	3579.757
IC	HK2770	ICX2607umY3580um	U5 snRNP-selective component synthesis	0.3642962	47	51	2607.357	3579.757
IC	HK2770	ICX2607umY3580um	Integrin costamere-mediated coupling between cytoskeleton and ECM	0.3613507	47	51	2607.357	3579.757
IC	HK2770	ICX2607umY3580um	Notch ligand presentation	0.3502638	47	51	2607.357	3579.757
IC	HK2770	ICX2607umY3580um	Regulation of G-protein signaling by beta and gamma subunits	0.3292393	47	51	2607.357	3579.757
IC	HK2770	ICX2607umY3580um	Endogenous control of complement activity	0.3208195	47	51	2607.357	3579.757
IC	HK2770	ICX2607umY3580um	Basement membrane assembly and organization	0.3132071	47	51	2607.357	3579.757
IC	HK2770	ICX2607umY3580um	Actin filament bundling and crosslinking	0.3023863	47	51	2607.357	3579.757
IC	HK2770	ICX2607umY3580um	Tandem WH2-domain-mediated actin filament nucleation	0.2871229	47	51	2607.357	3579.757
IC	HK2770	ICX2607umY3580um	Carnitine shuttle	0.2700515	47	51	2607.357	3579.757
IC	HK2770	ICX2607umY3580um	Endoplasmic reticulum-plasma membrane contact site formation	0.2609271	47	51	2607.357	3579.757
IC	HK2770	ICX2607umY3580um	Vesicle fusion with cis-Golgi	0.2575144	47	51	2607.357	3579.757
IC	HK2770	ICX2607umY3580um	Contractile ring assembly and constriction	0.2489495	47	51	2607.357	3579.757
IC	HK2770	ICX2607umY3580um	Lipid raft dynamics	0.2479487	47	51	2607.357	3579.757
IC	HK2770	ICX2607umY3580um	Ketone body metabolism and transport	0.2392173	47	51	2607.357	3579.757
IC	HK2770	ICX2607umY3580um	Carrier-mediated bicarbonate transmembrane transport	0.2260229	47	51	2607.357	3579.757
IC	HK2770	ICX2607umY3580um	Canonical necroptosis induction	0.2253127	47	51	2607.357	3579.757
IC	HK2770	ICX2607umY3580um	Lysosomal pH regulation	0.22458	47	51	2607.357	3579.757
IC	HK2770	ICX2607umY3580um	G protein regulated RHO signaling cascade	0.2156744	47	51	2607.357	3579.757
IC	HK2770	ICX2607umY3580um	Stress fiber assembly, organization and upstream regulation	0.2127452	47	51	2607.357	3579.757
IC	HK2770	ICX2607umY3580um	Non-CCR4-NOT-mediated cytosolic mRNA deadenylation	0.211479	47	51	2607.357	3579.757
IC	HK2770	ICX2607umY3580um	Microtubule-based retrograde vesicle and organelle transport	0.2105263	47	51	2607.357	3579.757
IC	HK2770	ICX2607umY3580um	Mitochondria-endoplasmic reticulum contact site formation	0.2072375	47	51	2607.357	3579.757
IC	HK2770	ICX2607umY3580um	Semaphorin presentation on cell surface	0.2058011	47	51	2607.357	3579.757
IC	HK2770	ICX2607umY3580um	Lipid droplet mitochondria interaction	0.2013428	47	51	2607.357	3579.757
IC	HK2770	ICX2607umY3580um	Hedgehog receptor signaling	0.1995415	47	51	2607.357	3579.757
IC	HK2770	ICX2607umY3580um	Intrinsic apoptosis pathway	0.1984737	47	51	2607.357	3579.757
IC	HK2770	ICX2607umY3580um	Rank signaling	0.1960265	47	51	2607.357	3579.757
PTS3	HK2770	PTS3X3905umY4239um	Protein import across and into outer mitochondrial membrane	0.3739772	34	66	3905.395	4238.553
PTS3	HK2770	PTS3X3905umY4239um	Basement membrane attachment to cell surface	0.351736	34	66	3905.395	4238.553
PTS3	HK2770	PTS3X3905umY4239um	DNA damage-induced G1-S arrest	0.339624	34	66	3905.395	4238.553
PTS3	HK2770	PTS3X3905umY4239um	Induction of lysophagy	0.3051159	34	66	3905.395	4238.553
PTS3	HK2770	PTS3X3905umY4239um	Carnitine biosynthesis and transmembrane transport	0.2937092	34	66	3905.395	4238.553
PTS3	HK2770	PTS3X3905umY4239um	Collagen fiber crosslinking	0.2900662	34	66	3905.395	4238.553
PTS3	HK2770	PTS3X3905umY4239um	Microtubule glutamylation and deglutamylation	0.277512	34	66	3905.395	4238.553
PTS3	HK2770	PTS3X3905umY4239um	Initiation of phagocytosis via complement receptors	0.2729948	34	66	3905.395	4238.553
PTS3	HK2770	PTS3X3905umY4239um	Coenzyme A biosynthesis from pantothenate	0.2694148	34	66	3905.395	4238.553
PTS3	HK2770	PTS3X3905umY4239um	DNA damage-induced G2-M arrest	0.2652009	34	66	3905.395	4238.553
PTS3	HK2770	PTS3X3905umY4239um	Classical non-homologous end joining DSB repair	0.2562024	34	66	3905.395	4238.553
PTS3	HK2770	PTS3X3905umY4239um	Initiation of RNA polymerase III-mediated 5S rRNA and tRNA transcription	0.2494214	34	66	3905.395	4238.553
PTS3	HK2770	PTS3X3905umY4239um	Malate aspartate shuttle	0.2482708	34	66	3905.395	4238.553
PTS3	HK2770	PTS3X3905umY4239um	Proteolysis of elastic fibers	0.2302026	34	66	3905.395	4238.553
PTS3	HK2770	PTS3X3905umY4239um	Interaction of integrin with complement and coagulation factors	0.2243896	34	66	3905.395	4238.553
PTS3	HK2770	PTS3X3905umY4239um	Vesicle fusion with cis-Golgi	0.2211999	34	66	3905.395	4238.553
PTS3	HK2770	PTS3X3905umY4239um	Branched tryptophan-kynurenine pathway producing NAD and diverse metabolites	0.2206356	34	66	3905.395	4238.553
PTS3	HK2770	PTS3X3905umY4239um	Assembly and maturation of respiratory chain complexes	0.2135266	34	66	3905.395	4238.553
PTS3	HK2770	PTS3X3905umY4239um	Fructose and mannose metabolism	0.2066064	34	66	3905.395	4238.553
PTS3	HK2770	PTS3X3905umY4239um	Endoplasmic reticulum contact site-mediated cholesterol transfer	0.2064457	34	66	3905.395	4238.553
PTS3	HK2770	PTS3X3905umY4239um	gp130 receptor signaling	0.2054963	34	66	3905.395	4238.553
PTS3	HK2770	PTS3X3905umY4239um	Telomere replication support and maintenance	0.1975699	34	66	3905.395	4238.553
PTS3	HK2770	PTS3X3905umY4239um	Proline metabolism	0.1965403	34	66	3905.395	4238.553
PTS3	HK2770	PTS3X3905umY4239um	Protein N-linked glycosylation in ER	0.1957629	34	66	3905.395	4238.553
PTS3	HK2770	PTS3X3905umY4239um	Lysine metabolism	0.1943798	34	66	3905.395	4238.553
PTS3	HK2770	PTS3X3905umY4239um	Ketone body metabolism and transport	0.1937724	34	66	3905.395	4238.553
PTS3	HK2770	PTS3X3905umY4239um	Mitoribosome assembly and maturation	0.1927888	34	66	3905.395	4238.553
PTS3	HK2770	PTS3X3905umY4239um	Channel-mediated chloride transmembrane movement	0.1871729	34	66	3905.395	4238.553
PTS3	HK2770	PTS3X3905umY4239um	ERK 1 2 signaling cascade	0.1871075	34	66	3905.395	4238.553
PTS3	HK2770	PTS3X3905umY4239um	Mitochondrial fatty acid synthesis	0.185872	34	66	3905.395	4238.553
Fib	HK2770	FibX4278umY1046um	Phase II biotransformation via glucuronidation	0.4947402	98	70	4277.659	1046.101
Fib	HK2770	FibX4278umY1046um	Fructose and mannose metabolism	0.3930149	98	70	4277.659	1046.101
Fib	HK2770	FibX4278umY1046um	Phenylalanine and tyrosine degradation pathway	0.3511406	98	70	4277.659	1046.101
Fib	HK2770	FibX4278umY1046um	Cellular urate import and export	0.3102838	98	70	4277.659	1046.101
Fib	HK2770	FibX4278umY1046um	Cytosolic protein folding	0.2954663	98	70	4277.659	1046.101
Fib	HK2770	FibX4278umY1046um	Aspartate and arginine metabolism	0.2901585	98	70	4277.659	1046.101
Fib	HK2770	FibX4278umY1046um	Serine and glycine metabolism	0.280303	98	70	4277.659	1046.101
Fib	HK2770	FibX4278umY1046um	Folate cycle	0.2751946	98	70	4277.659	1046.101
Fib	HK2770	FibX4278umY1046um	Catabolism of branched-chain amino acids	0.2602436	98	70	4277.659	1046.101
Fib	HK2770	FibX4278umY1046um	Carrier-mediated chloride transmembrane transport	0.2559436	98	70	4277.659	1046.101
Fib	HK2770	FibX4278umY1046um	Support for RNA polymerase II- and III-mediated snRNA transcription	0.2547865	98	70	4277.659	1046.101
Fib	HK2770	FibX4278umY1046um	Recruitment of signaling proteins to the dystrophin-glycoprotein complex	0.2507726	98	70	4277.659	1046.101
Fib	HK2770	FibX4278umY1046um	Proline metabolism	0.247945	98	70	4277.659	1046.101
Fib	HK2770	FibX4278umY1046um	Class switch recombination	0.2443372	98	70	4277.659	1046.101
Fib	HK2770	FibX4278umY1046um	Phase II biotransformation via gluthatione conjugation	0.2402557	98	70	4277.659	1046.101
Fib	HK2770	FibX4278umY1046um	mTORC2 signaling pathway	0.2344223	98	70	4277.659	1046.101
Fib	HK2770	FibX4278umY1046um	Cofactor-mediated transcriptional regulation of multiple nuclear receptors	0.2276447	98	70	4277.659	1046.101
Fib	HK2770	FibX4278umY1046um	Beta-oxidation	0.2247511	98	70	4277.659	1046.101
Fib	HK2770	FibX4278umY1046um	Cellular xenobiotic uptake and efflux	0.2215552	98	70	4277.659	1046.101
Fib	HK2770	FibX4278umY1046um	Generation of electrochemical gradients by Na-K-ATPase	0.2213215	98	70	4277.659	1046.101
Fib	HK2770	FibX4278umY1046um	Intra-golgi vesicle tethering	0.220721	98	70	4277.659	1046.101
Fib	HK2770	FibX4278umY1046um	Carnitine biosynthesis and transmembrane transport	0.2191248	98	70	4277.659	1046.101
Fib	HK2770	FibX4278umY1046um	Ketone body metabolism and transport	0.2175468	98	70	4277.659	1046.101
Fib	HK2770	FibX4278umY1046um	Gap junction organization	0.2164152	98	70	4277.659	1046.101
Fib	HK2770	FibX4278umY1046um	Vesicle tethering at cis-Golgi	0.2133922	98	70	4277.659	1046.101
Fib	HK2770	FibX4278umY1046um	Glutathione biosynthesis, regeneration and glutathione-dependent peroxide detoxification	0.2050055	98	70	4277.659	1046.101
Fib	HK2770	FibX4278umY1046um	Cobalamin metabolism	0.2042694	98	70	4277.659	1046.101
Fib	HK2770	FibX4278umY1046um	Branched tryptophan-kynurenine pathway producing NAD and diverse metabolites	0.2034728	98	70	4277.659	1046.101
Fib	HK2770	FibX4278umY1046um	Electron transport chain	0.202879	98	70	4277.659	1046.101
Fib	HK2770	FibX4278umY1046um	U4-U6-U5 tri-snRNP recruitment and pre-catalytic spliceosome assembly	0.2001146	98	70	4277.659	1046.101
iPT	HK2770	iPTX1904umY4672um	Adult hemoglobin and myoglobin assembly	0.3584989	25	43	1904.19	4672.485
iPT	HK2770	iPTX1904umY4672um	Initiation of lipoprotein clearance	0.3427863	25	43	1904.19	4672.485
iPT	HK2770	iPTX1904umY4672um	Antimicrobial defense	0.3329653	25	43	1904.19	4672.485
iPT	HK2770	iPTX1904umY4672um	Phenylalanine and tyrosine degradation pathway	0.3280353	25	43	1904.19	4672.485
iPT	HK2770	iPTX1904umY4672um	U5 snRNP-selective component synthesis	0.3119083	25	43	1904.19	4672.485
iPT	HK2770	iPTX1904umY4672um	Hedgehog receptor signaling	0.3088512	25	43	1904.19	4672.485
iPT	HK2770	iPTX1904umY4672um	Lectin complement pathway	0.3067108	25	43	1904.19	4672.485
iPT	HK2770	iPTX1904umY4672um	Branched tryptophan-kynurenine pathway producing NAD and diverse metabolites	0.3027621	25	43	1904.19	4672.485
iPT	HK2770	iPTX1904umY4672um	Endoplasmic reticulum contact site-mediated cholesterol transfer	0.3019337	25	43	1904.19	4672.485
iPT	HK2770	iPTX1904umY4672um	Nodal growth differentiation factor receptor signaling	0.2910964	25	43	1904.19	4672.485
iPT	HK2770	iPTX1904umY4672um	Aspartate and arginine metabolism	0.2807962	25	43	1904.19	4672.485
iPT	HK2770	iPTX1904umY4672um	Farnesyl pyrophosphate biosynthesis in the mevalonate pathway	0.2686004	25	43	1904.19	4672.485
iPT	HK2770	iPTX1904umY4672um	Regulation of coagulation cascade	0.2639963	25	43	1904.19	4672.485
iPT	HK2770	iPTX1904umY4672um	Cytosolic mRNA decapping and 5' degradation	0.2627993	25	43	1904.19	4672.485
iPT	HK2770	iPTX1904umY4672um	Stimulus-dependent and constitutive channel-mediated calcium entry	0.2548154	25	43	1904.19	4672.485
iPT	HK2770	iPTX1904umY4672um	Mismatch repair	0.2368324	25	43	1904.19	4672.485
iPT	HK2770	iPTX1904umY4672um	Replication stress-induced slowing of S-phase progression	0.2348597	25	43	1904.19	4672.485
iPT	HK2770	iPTX1904umY4672um	Cytosolic and nuclear iron-sulfur protein assembly	0.2342794	25	43	1904.19	4672.485
iPT	HK2770	iPTX1904umY4672um	Malate aspartate shuttle	0.2295806	25	43	1904.19	4672.485
iPT	HK2770	iPTX1904umY4672um	Coagulation cascade	0.2279475	25	43	1904.19	4672.485
iPT	HK2770	iPTX1904umY4672um	Chemically and physiologically gated channel-mediated sodium transmembrane movement	0.2278146	25	43	1904.19	4672.485
iPT	HK2770	iPTX1904umY4672um	Clathrin-mediated endosomal vesicle biogenesis for retrograde transport to the TGN	0.225624	25	43	1904.19	4672.485
iPT	HK2770	iPTX1904umY4672um	Assembly of core replication fork machinery	0.2067503	25	43	1904.19	4672.485
iPT	HK2770	iPTX1904umY4672um	Induction of ER-phagy	0.2067469	25	43	1904.19	4672.485
iPT	HK2770	iPTX1904umY4672um	Thioredoxin-dependent peroxiredoxin-mediated peroxide detoxification	0.202266	25	43	1904.19	4672.485
iPT	HK2770	iPTX1904umY4672um	Vesicle trafficking involved in biogenesis of lysosome-related organelles	0.2020127	25	43	1904.19	4672.485
iPT	HK2770	iPTX1904umY4672um	Inflammasome assembly and initiation of proinflammtory response	0.2004415	25	43	1904.19	4672.485
iPT	HK2770	iPTX1904umY4672um	Fusion of late endosomes with lysosomes	0.1997238	25	43	1904.19	4672.485
iPT	HK2770	iPTX1904umY4672um	Ketone body metabolism and transport	0.1990322	25	43	1904.19	4672.485
iPT	HK2770	iPTX1904umY4672um	gp130 receptor signaling	0.1987486	25	43	1904.19	4672.485
Fib	HK2770	FibX4278umY947um	Proteasome assembly	0.3870493	100	70	4278.411	946.8307
Fib	HK2770	FibX4278umY947um	Plasmalogen biosynthesis	0.3776224	100	70	4278.411	946.8307
Fib	HK2770	FibX4278umY947um	Phenylalanine and tyrosine degradation pathway	0.3620309	100	70	4278.411	946.8307
Fib	HK2770	FibX4278umY947um	Lysosomal degradation of chondroitin and dermatan sulfate	0.3342163	100	70	4278.411	946.8307
Fib	HK2770	FibX4278umY947um	Support for large vesicle biogenesis at ER	0.3221124	100	70	4278.411	946.8307
Fib	HK2770	FibX4278umY947um	Carnitine biosynthesis and transmembrane transport	0.3209552	100	70	4278.411	946.8307
Fib	HK2770	FibX4278umY947um	Activation of pro-MMPs	0.2995396	100	70	4278.411	946.8307
Fib	HK2770	FibX4278umY947um	Adult hemoglobin and myoglobin assembly	0.2843267	100	70	4278.411	946.8307
Fib	HK2770	FibX4278umY947um	Fatty acid activation	0.2670957	100	70	4278.411	946.8307
Fib	HK2770	FibX4278umY947um	Cellular urate import and export	0.2549208	100	70	4278.411	946.8307
Fib	HK2770	FibX4278umY947um	Mitochondrial iron-sulfur protein assembly	0.2542021	100	70	4278.411	946.8307
Fib	HK2770	FibX4278umY947um	Tandem WH2-domain-mediated actin filament nucleation	0.253716	100	70	4278.411	946.8307
Fib	HK2770	FibX4278umY947um	Superoxide generation by phagocyte NOX2 NADPH oxidase	0.2454239	100	70	4278.411	946.8307
Fib	HK2770	FibX4278umY947um	Support for RNA polymerase II- and III-mediated snRNA transcription	0.2336419	100	70	4278.411	946.8307
Fib	HK2770	FibX4278umY947um	Cardiolipin biosynthesis and remodeling	0.2241742	100	70	4278.411	946.8307
Fib	HK2770	FibX4278umY947um	Cellular xenobiotic uptake and efflux	0.2135205	100	70	4278.411	946.8307
Fib	HK2770	FibX4278umY947um	Beta-oxidation	0.2110607	100	70	4278.411	946.8307
Fib	HK2770	FibX4278umY947um	Biosynthesis of fibril-forming collagen	0.2110171	100	70	4278.411	946.8307
Fib	HK2770	FibX4278umY947um	Phase I biotransformation via alcohol and aldehyde dehydrogenases	0.2104986	100	70	4278.411	946.8307
Fib	HK2770	FibX4278umY947um	Initiation of phagocytosis via Ig receptors	0.2087791	100	70	4278.411	946.8307
Fib	HK2770	FibX4278umY947um	Glutathione biosynthesis, regeneration and glutathione-dependent peroxide detoxification	0.208318	100	70	4278.411	946.8307
Fib	HK2770	FibX4278umY947um	Phase II biotransformation via gluthatione conjugation	0.2040453	100	70	4278.411	946.8307
Fib	HK2770	FibX4278umY947um	Coagulation cascade	0.201325	100	70	4278.411	946.8307
Fib	HK2770	FibX4278umY947um	Mitotic spindle assembly	0.2010328	100	70	4278.411	946.8307
Fib	HK2770	FibX4278umY947um	Folate cycle	0.2002946	100	70	4278.411	946.8307
Fib	HK2770	FibX4278umY947um	Nonsense-mediated mRNA decay pathway	0.1989139	100	70	4278.411	946.8307
Fib	HK2770	FibX4278umY947um	Inhibition of fibrinolysis	0.1971537	100	70	4278.411	946.8307
Fib	HK2770	FibX4278umY947um	Nuclear Drosha-mediated microRNA processing	0.195798	100	70	4278.411	946.8307
Fib	HK2770	FibX4278umY947um	Endoplasmic and sarcoplasmic calcium import, export and storage	0.1936743	100	70	4278.411	946.8307
Fib	HK2770	FibX4278umY947um	Thioredoxin-dependent peroxiredoxin-mediated peroxide detoxification	0.1908018	100	70	4278.411	946.8307
Fib	HK2770	FibX2089umY3176um	Inward rectifier potassium flux	0.4247241	55	45	2089.194	3175.906
Fib	HK2770	FibX2089umY3176um	Carrier-mediated chloride transmembrane transport	0.3837576	55	45	2089.194	3175.906
Fib	HK2770	FibX2089umY3176um	Cholesterol-sensitive control of SREBP activation	0.3420997	55	45	2089.194	3175.906
Fib	HK2770	FibX2089umY3176um	Generation of electrochemical gradients by Na-K-ATPase	0.3214607	55	45	2089.194	3175.906
Fib	HK2770	FibX2089umY3176um	Carrier-mediated bicarbonate transmembrane transport	0.3106524	55	45	2089.194	3175.906
Fib	HK2770	FibX2089umY3176um	Fibrinolysis	0.3053861	55	45	2089.194	3175.906
Fib	HK2770	FibX2089umY3176um	Shuttle-mediated phospholipid transport	0.2938926	55	45	2089.194	3175.906
Fib	HK2770	FibX2089umY3176um	Cellular uptake and efflux of free cholesterol	0.289919	55	45	2089.194	3175.906
Fib	HK2770	FibX2089umY3176um	Mitochondrial translation elongation	0.2829101	55	45	2089.194	3175.906
Fib	HK2770	FibX2089umY3176um	Proteasome assembly	0.274908	55	45	2089.194	3175.906
Fib	HK2770	FibX2089umY3176um	Cytosolic Dicer-mediated microRNA and endogenous siRNA processing	0.2695375	55	45	2089.194	3175.906
Fib	HK2770	FibX2089umY3176um	Glutathione biosynthesis, regeneration and glutathione-dependent peroxide detoxification	0.2657343	55	45	2089.194	3175.906
Fib	HK2770	FibX2089umY3176um	Electron transport chain	0.2623232	55	45	2089.194	3175.906
Fib	HK2770	FibX2089umY3176um	Chaperone-mediated autophagy	0.2561649	55	45	2089.194	3175.906
Fib	HK2770	FibX2089umY3176um	Ubiquinone biosynthesis from farnesyl pyrophosphate	0.2367121	55	45	2089.194	3175.906
Fib	HK2770	FibX2089umY3176um	mTORC2 signaling pathway	0.2329485	55	45	2089.194	3175.906
Fib	HK2770	FibX2089umY3176um	Lysosomal degradation of chondroitin and dermatan sulfate	0.2295806	55	45	2089.194	3175.906
Fib	HK2770	FibX2089umY3176um	Transcription repression	0.2291897	55	45	2089.194	3175.906
Fib	HK2770	FibX2089umY3176um	Cardiomyocyte action potential plateau maintenance and repolarization	0.2263429	55	45	2089.194	3175.906
Fib	HK2770	FibX2089umY3176um	Cytosolic protein folding	0.2167342	55	45	2089.194	3175.906
Fib	HK2770	FibX2089umY3176um	Biosynthesis of the glycosaminoglycan-protein linkage region	0.2148203	55	45	2089.194	3175.906
Fib	HK2770	FibX2089umY3176um	HIF-1 receptor signaling pathway	0.2054499	55	45	2089.194	3175.906
Fib	HK2770	FibX2089umY3176um	Vesicle fusion with cis-Golgi	0.2045148	55	45	2089.194	3175.906
Fib	HK2770	FibX2089umY3176um	Bone morphogenetic protein receptor signaling	0.2022075	55	45	2089.194	3175.906
Fib	HK2770	FibX2089umY3176um	Non-kynurenine niacin metabolism	0.1966152	55	45	2089.194	3175.906
Fib	HK2770	FibX2089umY3176um	Centriole duplication	0.1910734	55	45	2089.194	3175.906
Fib	HK2770	FibX2089umY3176um	Step 1 and 2 catalysis during pre-mRNA splicing	0.1885696	55	45	2089.194	3175.906
Fib	HK2770	FibX2089umY3176um	Cytosolic protein acetylation and deacetylation	0.1883883	55	45	2089.194	3175.906
Fib	HK2770	FibX2089umY3176um	Intercellular bridge and midbody assembly and organization	0.1876508	55	45	2089.194	3175.906
Fib	HK2770	FibX2089umY3176um	Ras signaling pathway	0.1874539	55	45	2089.194	3175.906
Fib	HK2770	FibX3480umY3087um	Immunglobulin dynamics	0.4527667	57	61	3479.734	3087.164
Fib	HK2770	FibX3480umY3087um	Classical complement pathway	0.3155654	57	61	3479.734	3087.164
Fib	HK2770	FibX3480umY3087um	Canonical necroptosis induction	0.3081678	57	61	3479.734	3087.164
Fib	HK2770	FibX3480umY3087um	Inflammasome assembly and initiation of proinflammtory response	0.2958058	57	61	3479.734	3087.164
Fib	HK2770	FibX3480umY3087um	Glutathione biosynthesis, regeneration and glutathione-dependent peroxide detoxification	0.2854864	57	61	3479.734	3087.164
Fib	HK2770	FibX3480umY3087um	DNA end resection and promotion of resection-dependent DSB repair	0.2772861	57	61	3479.734	3087.164
Fib	HK2770	FibX3480umY3087um	Cytosolic and nuclear iron-sulfur protein assembly	0.271655	57	61	3479.734	3087.164
Fib	HK2770	FibX3480umY3087um	Cytosolic Dicer-mediated microRNA and endogenous siRNA processing	0.2697828	57	61	3479.734	3087.164
Fib	HK2770	FibX3480umY3087um	Endosomal sorting for retrograde clathrin-independent transport to the TGN	0.2689059	57	61	3479.734	3087.164
Fib	HK2770	FibX3480umY3087um	Regulation of nuclear and cytoplasmic mRNA fate by the exon junction complex	0.265342	57	61	3479.734	3087.164
Fib	HK2770	FibX3480umY3087um	Chromatin organization by Polycomb repressive complexes	0.2407721	57	61	3479.734	3087.164
Fib	HK2770	FibX3480umY3087um	NOD-like receptor signaling	0.2357274	57	61	3479.734	3087.164
Fib	HK2770	FibX3480umY3087um	Shuttle-mediated phospholipid transport	0.2278146	57	61	3479.734	3087.164
Fib	HK2770	FibX3480umY3087um	Induction of ER-phagy	0.2258249	57	61	3479.734	3087.164
Fib	HK2770	FibX3480umY3087um	Abscission checkpoint	0.2253166	57	61	3479.734	3087.164
Fib	HK2770	FibX3480umY3087um	alpha and beta tubulin biogenesis and heterodimer assembly	0.2243316	57	61	3479.734	3087.164
Fib	HK2770	FibX3480umY3087um	Farnesyl pyrophosphate biosynthesis in the mevalonate pathway	0.2237569	57	61	3479.734	3087.164
Fib	HK2770	FibX3480umY3087um	MYD88-dependent signaling	0.2170823	57	61	3479.734	3087.164
Fib	HK2770	FibX3480umY3087um	Glycerol-3-phosphate pathway	0.2154801	57	61	3479.734	3087.164
Fib	HK2770	FibX3480umY3087um	Protein farnesylation and geranylgeranylation	0.2120766	57	61	3479.734	3087.164
Fib	HK2770	FibX3480umY3087um	Alternative end joining DSB repair	0.2087939	57	61	3479.734	3087.164
Fib	HK2770	FibX3480umY3087um	Endogenous control of complement activity	0.2085634	57	61	3479.734	3087.164
Fib	HK2770	FibX3480umY3087um	Initiation of RNA polymerase III-mediated 5S rRNA and tRNA transcription	0.2071323	57	61	3479.734	3087.164
Fib	HK2770	FibX3480umY3087um	Mitoribosome assembly and maturation	0.2030905	57	61	3479.734	3087.164
Fib	HK2770	FibX3480umY3087um	Classical non-homologous end joining DSB repair	0.1979858	57	61	3479.734	3087.164
Fib	HK2770	FibX3480umY3087um	Biosynthesis of fibril-forming collagen	0.1940866	57	61	3479.734	3087.164
Fib	HK2770	FibX3480umY3087um	Non-CCR4-NOT-mediated cytosolic mRNA deadenylation	0.1898455	57	61	3479.734	3087.164
Fib	HK2770	FibX3480umY3087um	VDJ recombination	0.18967	57	61	3479.734	3087.164
Fib	HK2770	FibX3480umY3087um	Mitochondrial ATP-synthesis coupled to proton gradient	0.1895365	57	61	3479.734	3087.164
Fib	HK2770	FibX3480umY3087um	Fusion of late endosomes with lysosomes	0.1890424	57	61	3479.734	3087.164
Fib	HK2770	FibX2528umY2630um	Carnitine biosynthesis and transmembrane transport	0.385546	66	50	2527.639	2629.918
Fib	HK2770	FibX2528umY2630um	Phase II biotransformation via glucuronidation	0.3616663	66	50	2527.639	2629.918
Fib	HK2770	FibX2528umY2630um	Fibrinolysis	0.3240059	66	50	2527.639	2629.918
Fib	HK2770	FibX2528umY2630um	Mitoribosome assembly and maturation	0.3225901	66	50	2527.639	2629.918
Fib	HK2770	FibX2528umY2630um	Kinetochore-microtubule attachment	0.3001353	66	50	2527.639	2629.918
Fib	HK2770	FibX2528umY2630um	Chaperone-mediated regulation of steroid nuclear receptors	0.2960236	66	50	2527.639	2629.918
Fib	HK2770	FibX2528umY2630um	Common gamma chain family receptor signaling	0.2927248	66	50	2527.639	2629.918
Fib	HK2770	FibX2528umY2630um	Proteolysis of fibronectin	0.2819946	66	50	2527.639	2629.918
Fib	HK2770	FibX2528umY2630um	Collagen fiber crosslinking	0.276674	66	50	2527.639	2629.918
Fib	HK2770	FibX2528umY2630um	HDL synthesis and organization for reverse lipid transport	0.2764078	66	50	2527.639	2629.918
Fib	HK2770	FibX2528umY2630um	DNA damage-induced G2-M arrest	0.2690932	66	50	2527.639	2629.918
Fib	HK2770	FibX2528umY2630um	Retinoid metabolism and intracellular transport	0.264638	66	50	2527.639	2629.918
Fib	HK2770	FibX2528umY2630um	Late endosomal, vesicle and autophagosomal tethering to lysosomes	0.2458564	66	50	2527.639	2629.918
Fib	HK2770	FibX2528umY2630um	Single strand annealing DSB repair	0.2454914	66	50	2527.639	2629.918
Fib	HK2770	FibX2528umY2630um	Proteasomal regulatory particle organization	0.2400296	66	50	2527.639	2629.918
Fib	HK2770	FibX2528umY2630um	Protein import across and into outer mitochondrial membrane	0.2342794	66	50	2527.639	2629.918
Fib	HK2770	FibX2528umY2630um	Mitochondrial translation elongation	0.2313827	66	50	2527.639	2629.918
Fib	HK2770	FibX2528umY2630um	Assembly and maturation of respiratory chain complexes	0.225475	66	50	2527.639	2629.918
Fib	HK2770	FibX2528umY2630um	Lysosomal degradation of gangliosides to ceramide	0.2198611	66	50	2527.639	2629.918
Fib	HK2770	FibX2528umY2630um	Centriolar satelites organization	0.2186773	66	50	2527.639	2629.918
Fib	HK2770	FibX2528umY2630um	Serine and glycine metabolism	0.2186243	66	50	2527.639	2629.918
Fib	HK2770	FibX2528umY2630um	Carrier-mediated zinc transmembrane transport	0.2098527	66	50	2527.639	2629.918
Fib	HK2770	FibX2528umY2630um	Activation of pro-MMPs	0.2066298	66	50	2527.639	2629.918
Fib	HK2770	FibX2528umY2630um	Carrier-mediated sodium transmembrane transport	0.206594	66	50	2527.639	2629.918
Fib	HK2770	FibX2528umY2630um	Fibroblast growth factor receptor signaling	0.1989698	66	50	2527.639	2629.918
Fib	HK2770	FibX2528umY2630um	Mammalian circadian clock oscillation	0.1979039	66	50	2527.639	2629.918
Fib	HK2770	FibX2528umY2630um	Syndecan receptor signaling	0.196468	66	50	2527.639	2629.918
Fib	HK2770	FibX2528umY2630um	Carrier-mediated bicarbonate transmembrane transport	0.1952083	66	50	2527.639	2629.918
Fib	HK2770	FibX2528umY2630um	Semaphorin receptor signaling	0.1934005	66	50	2527.639	2629.918
Fib	HK2770	FibX2528umY2630um	Bridge-mediated phospholipid transfer at organelle contact sites	0.1931051	66	50	2527.639	2629.918
MyoFib	HK2770	MyoFibX2618umY2282um	Nucleosome disassembly	0.4744665	73	51	2617.885	2281.719
MyoFib	HK2770	MyoFibX2618umY2282um	Superoxide generation by phagocyte NOX2 NADPH oxidase	0.3812329	73	51	2617.885	2281.719
MyoFib	HK2770	MyoFibX2618umY2282um	gp130 receptor signaling	0.3799534	73	51	2617.885	2281.719
MyoFib	HK2770	MyoFibX2618umY2282um	Synthesis of secreted WNT signaling modulators	0.350699	73	51	2617.885	2281.719
MyoFib	HK2770	MyoFibX2618umY2282um	Chaperone-mediated regulation of steroid nuclear receptors	0.3291605	73	51	2617.885	2281.719
MyoFib	HK2770	MyoFibX2618umY2282um	Desmosome organization	0.2988737	73	51	2617.885	2281.719
MyoFib	HK2770	MyoFibX2618umY2282um	Immunglobulin dynamics	0.2505786	73	51	2617.885	2281.719
MyoFib	HK2770	MyoFibX2618umY2282um	HDL synthesis and organization for reverse lipid transport	0.245246	73	51	2617.885	2281.719
MyoFib	HK2770	MyoFibX2618umY2282um	Common gamma chain family receptor signaling	0.2431604	73	51	2617.885	2281.719
MyoFib	HK2770	MyoFibX2618umY2282um	Transcription regulation by chromatin remodeling	0.2360034	73	51	2617.885	2281.719
MyoFib	HK2770	MyoFibX2618umY2282um	Inflammasome assembly and initiation of proinflammtory response	0.2304636	73	51	2617.885	2281.719
MyoFib	HK2770	MyoFibX2618umY2282um	DNA damage-induced G2-M arrest	0.2278561	73	51	2617.885	2281.719
MyoFib	HK2770	MyoFibX2618umY2282um	Degradation of pre-mRNA by nuclear exosome	0.2269812	73	51	2617.885	2281.719
MyoFib	HK2770	MyoFibX2618umY2282um	G protein regulated RHO signaling cascade	0.2226468	73	51	2617.885	2281.719
MyoFib	HK2770	MyoFibX2618umY2282um	Z-disc organization	0.2220586	73	51	2617.885	2281.719
MyoFib	HK2770	MyoFibX2618umY2282um	Syndecan receptor signaling	0.2198675	73	51	2617.885	2281.719
MyoFib	HK2770	MyoFibX2618umY2282um	Catecholamine metabolism	0.2182487	73	51	2617.885	2281.719
MyoFib	HK2770	MyoFibX2618umY2282um	Prostanoid synthesis from arachidonic acid	0.2154696	73	51	2617.885	2281.719
MyoFib	HK2770	MyoFibX2618umY2282um	Nuclear intermediate filaments	0.2128573	73	51	2617.885	2281.719
MyoFib	HK2770	MyoFibX2618umY2282um	Cytosolic mRNA decapping and 5' degradation	0.2104052	73	51	2617.885	2281.719
MyoFib	HK2770	MyoFibX2618umY2282um	Catabolism of branched-chain amino acids	0.2041871	73	51	2617.885	2281.719
MyoFib	HK2770	MyoFibX2618umY2282um	Rank signaling	0.2023547	73	51	2617.885	2281.719
MyoFib	HK2770	MyoFibX2618umY2282um	Phase I biotransformation via alcohol and aldehyde dehydrogenases	0.2017673	73	51	2617.885	2281.719
MyoFib	HK2770	MyoFibX2618umY2282um	Early endocytic vesicle and endosome tethering	0.2010153	73	51	2617.885	2281.719
MyoFib	HK2770	MyoFibX2618umY2282um	Upstream regulation of contractile ring	0.1998528	73	51	2617.885	2281.719
MyoFib	HK2770	MyoFibX2618umY2282um	Protein N-linked glycosylation in ER	0.1998525	73	51	2617.885	2281.719
MyoFib	HK2770	MyoFibX2618umY2282um	Classical non-homologous end joining DSB repair	0.1979039	73	51	2617.885	2281.719
MyoFib	HK2770	MyoFibX2618umY2282um	Bone morphogenetic protein receptor signaling	0.1963208	73	51	2617.885	2281.719
MyoFib	HK2770	MyoFibX2618umY2282um	NADPH-independent ROS detoxification	0.1957322	73	51	2617.885	2281.719
MyoFib	HK2770	MyoFibX2618umY2282um	MYD88-dependent signaling	0.19107	73	51	2617.885	2281.719
Fib	HK2770	FibX2535umY1732um	Cytosolic protein folding	0.4881681	84	50	2535.16	1731.971
Fib	HK2770	FibX2535umY1732um	Chaperone-mediated autophagy	0.4383511	84	50	2535.16	1731.971
Fib	HK2770	FibX2535umY1732um	Lysosomal protein degradation	0.3808469	84	50	2535.16	1731.971
Fib	HK2770	FibX2535umY1732um	Cellular urate import and export	0.3733874	84	50	2535.16	1731.971
Fib	HK2770	FibX2535umY1732um	Immunglobulin dynamics	0.3642962	84	50	2535.16	1731.971
Fib	HK2770	FibX2535umY1732um	Non-kynurenine niacin metabolism	0.3378955	84	50	2535.16	1731.971
Fib	HK2770	FibX2535umY1732um	Acyl CoA hydrolysis	0.333922	84	50	2535.16	1731.971
Fib	HK2770	FibX2535umY1732um	Lysosomal degradation of gangliosides to ceramide	0.308542	84	50	2535.16	1731.971
Fib	HK2770	FibX2535umY1732um	Endoplasmic reticulum contact site-mediated cholesterol transfer	0.2898711	84	50	2535.16	1731.971
Fib	HK2770	FibX2535umY1732um	Phase II biotransformation via gluthatione conjugation	0.2843354	84	50	2535.16	1731.971
Fib	HK2770	FibX2535umY1732um	Glutathione biosynthesis, regeneration and glutathione-dependent peroxide detoxification	0.2770212	84	50	2535.16	1731.971
Fib	HK2770	FibX2535umY1732um	Lipid droplet mitochondria interaction	0.2655367	84	50	2535.16	1731.971
Fib	HK2770	FibX2535umY1732um	Phase II biotransformation via glucuronidation	0.251315	84	50	2535.16	1731.971
Fib	HK2770	FibX2535umY1732um	Mitochondrial translation termination	0.249301	84	50	2535.16	1731.971
Fib	HK2770	FibX2535umY1732um	Microvillus assembly and organization	0.2428935	84	50	2535.16	1731.971
Fib	HK2770	FibX2535umY1732um	Lectin complement pathway	0.2394798	84	50	2535.16	1731.971
Fib	HK2770	FibX2535umY1732um	Mitochondrial translation elongation	0.2381303	84	50	2535.16	1731.971
Fib	HK2770	FibX2535umY1732um	Aspartate and arginine metabolism	0.2375968	84	50	2535.16	1731.971
Fib	HK2770	FibX2535umY1732um	Fructose and mannose metabolism	0.2351147	84	50	2535.16	1731.971
Fib	HK2770	FibX2535umY1732um	Phospholipid scrambling across membrane leaflets	0.2305912	84	50	2535.16	1731.971
Fib	HK2770	FibX2535umY1732um	Proteolysis of elastic fibers	0.2220995	84	50	2535.16	1731.971
Fib	HK2770	FibX2535umY1732um	Protein folding in ER	0.2139509	84	50	2535.16	1731.971
Fib	HK2770	FibX2535umY1732um	Abscission checkpoint	0.2100086	84	50	2535.16	1731.971
Fib	HK2770	FibX2535umY1732um	Antigen presentation via MHC class I molecules	0.2078142	84	50	2535.16	1731.971
Fib	HK2770	FibX2535umY1732um	Coenzyme A biosynthesis from pantothenate	0.2063551	84	50	2535.16	1731.971
Fib	HK2770	FibX2535umY1732um	PI3 kinase-AKT signaling pathway	0.2025698	84	50	2535.16	1731.971
Fib	HK2770	FibX2535umY1732um	Generation of electrochemical gradients by Na-K-ATPase	0.1997052	84	50	2535.16	1731.971
Fib	HK2770	FibX2535umY1732um	Endoplasmic reticulum-plasma membrane contact site formation	0.1989698	84	50	2535.16	1731.971
Fib	HK2770	FibX2535umY1732um	NADPH-independent ROS detoxification	0.1983812	84	50	2535.16	1731.971
Fib	HK2770	FibX2535umY1732um	Proteolysis of basement membrane	0.1974945	84	50	2535.16	1731.971
Fib	HK2770	FibX2535umY1732um	Proteolysis of fibronectin	0.1974945	84	50	2535.16	1731.971
EndoG	HK2770	EndoGX2006umY2726um	Adult hemoglobin and myoglobin assembly	0.5789551	64	44	2005.717	2726.18
EndoG	HK2770	EndoGX2006umY2726um	Smooth muscle thick myofilament organization and regulation	0.4781008	64	44	2005.717	2726.18
EndoG	HK2770	EndoGX2006umY2726um	Antigen presentation via MHC class I molecules	0.4282344	64	44	2005.717	2726.18
EndoG	HK2770	EndoGX2006umY2726um	Striated muscle thin myofilament organization	0.4166842	64	44	2005.717	2726.18
EndoG	HK2770	EndoGX2006umY2726um	Basement membrane attachment to cell surface	0.4116059	64	44	2005.717	2726.18
EndoG	HK2770	EndoGX2006umY2726um	Integrin-basement membrane interaction and signaling	0.4019488	64	44	2005.717	2726.18
EndoG	HK2770	EndoGX2006umY2726um	Integrin-extracellular matrix interaction and signaling	0.4005818	64	44	2005.717	2726.18
EndoG	HK2770	EndoGX2006umY2726um	Crosslinking between different cytoskeletal networks and nuclear envelope components	0.3974332	64	44	2005.717	2726.18
EndoG	HK2770	EndoGX2006umY2726um	Hemidesmosome organization	0.388664	64	44	2005.717	2726.18
EndoG	HK2770	EndoGX2006umY2726um	Endothelial support of leukocyte rolling and transmigration	0.3565105	64	44	2005.717	2726.18
EndoG	HK2770	EndoGX2006umY2726um	Tetraspanin-enriched microdomain dynamics	0.3373939	64	44	2005.717	2726.18
EndoG	HK2770	EndoGX2006umY2726um	Interaction of integrin with complement and coagulation factors	0.3365231	64	44	2005.717	2726.18
EndoG	HK2770	EndoGX2006umY2726um	Smooth muscle thin myofilament organization	0.2931073	64	44	2005.717	2726.18
EndoG	HK2770	EndoGX2006umY2726um	Notch ligand presentation	0.284873	64	44	2005.717	2726.18
EndoG	HK2770	EndoGX2006umY2726um	Gap junction organization	0.2730953	64	44	2005.717	2726.18
EndoG	HK2770	EndoGX2006umY2726um	Phospholipid scrambling across membrane leaflets	0.2708815	64	44	2005.717	2726.18
EndoG	HK2770	EndoGX2006umY2726um	NFkB signaling pathway	0.268988	64	44	2005.717	2726.18
EndoG	HK2770	EndoGX2006umY2726um	Roundabout signaling	0.2540793	64	44	2005.717	2726.18
EndoG	HK2770	EndoGX2006umY2726um	Bone morphogenetic protein receptor signaling	0.2507726	64	44	2005.717	2726.18
EndoG	HK2770	EndoGX2006umY2726um	Integrin costamere-mediated coupling between cytoskeleton and ECM	0.2472123	64	44	2005.717	2726.18
EndoG	HK2770	EndoGX2006umY2726um	Actin filament bundling and crosslinking	0.2430651	64	44	2005.717	2726.18
EndoG	HK2770	EndoGX2006umY2726um	Contractile ring assembly and constriction	0.2401769	64	44	2005.717	2726.18
EndoG	HK2770	EndoGX2006umY2726um	Proteasome assembly	0.2367918	64	44	2005.717	2726.18
EndoG	HK2770	EndoGX2006umY2726um	Upstream regulation of lamellipodium dynamics	0.2358143	64	44	2005.717	2726.18
EndoG	HK2770	EndoGX2006umY2726um	Collagen fiber crosslinking	0.2338484	64	44	2005.717	2726.18
EndoG	HK2770	EndoGX2006umY2726um	Channel-mediated chloride transmembrane movement	0.2296351	64	44	2005.717	2726.18
EndoG	HK2770	EndoGX2006umY2726um	Microtubule-based anterograde organelle and vesicle transport	0.2247577	64	44	2005.717	2726.18
EndoG	HK2770	EndoGX2006umY2726um	Semaphorin receptor signaling	0.2173094	64	44	2005.717	2726.18
EndoG	HK2770	EndoGX2006umY2726um	Syndecan receptor signaling	0.2151582	64	44	2005.717	2726.18
EndoG	HK2770	EndoGX2006umY2726um	Nucleosome assembly	0.2131519	64	44	2005.717	2726.18
PTS3	HK2770	PTS3X2875umY2633um	Cellular urate import and export	0.4421673	66	54	2875.086	2632.926
PTS3	HK2770	PTS3X2875umY2633um	Aspartate and arginine metabolism	0.4227792	66	54	2875.086	2632.926
PTS3	HK2770	PTS3X2875umY2633um	Phase II biotransformation via gluthatione conjugation	0.3892168	66	54	2875.086	2632.926
PTS3	HK2770	PTS3X2875umY2633um	Conversion of VLDL into IDL and LDL	0.3883738	66	54	2875.086	2632.926
PTS3	HK2770	PTS3X2875umY2633um	Phase I biotransformation via alcohol and aldehyde dehydrogenases	0.3678729	66	54	2875.086	2632.926
PTS3	HK2770	PTS3X2875umY2633um	Lysosomal degradation of chondroitin and dermatan sulfate	0.3620309	66	54	2875.086	2632.926
PTS3	HK2770	PTS3X2875umY2633um	Phase II biotransformation via glucuronidation	0.3519882	66	54	2875.086	2632.926
PTS3	HK2770	PTS3X2875umY2633um	HDL synthesis and organization for reverse lipid transport	0.312477	66	54	2875.086	2632.926
PTS3	HK2770	PTS3X2875umY2633um	Proline metabolism	0.3040118	66	54	2875.086	2632.926
PTS3	HK2770	PTS3X2875umY2633um	Fructose and mannose metabolism	0.3013886	66	54	2875.086	2632.926
PTS3	HK2770	PTS3X2875umY2633um	Vesicle tethering at cis-Golgi	0.2991906	66	54	2875.086	2632.926
PTS3	HK2770	PTS3X2875umY2633um	Proteasome assembly	0.2958058	66	54	2875.086	2632.926
PTS3	HK2770	PTS3X2875umY2633um	Microtubule-based anterograde organelle and vesicle transport	0.2777573	66	54	2875.086	2632.926
PTS3	HK2770	PTS3X2875umY2633um	Microvillus assembly and organization	0.2769509	66	54	2875.086	2632.926
PTS3	HK2770	PTS3X2875umY2633um	Mitochondrial ATP-synthesis coupled to proton gradient	0.2642321	66	54	2875.086	2632.926
PTS3	HK2770	PTS3X2875umY2633um	Biosynthesis and Golgi import of UDP-activated sugars for glycan synthesis	0.2516605	66	54	2875.086	2632.926
PTS3	HK2770	PTS3X2875umY2633um	Fatty acid activation	0.2504022	66	54	2875.086	2632.926
PTS3	HK2770	PTS3X2875umY2633um	Tandem WH2-domain-mediated actin filament nucleation	0.2435614	66	54	2875.086	2632.926
PTS3	HK2770	PTS3X2875umY2633um	Cellular uptake and export of free and transferrin-bound iron	0.2427741	66	54	2875.086	2632.926
PTS3	HK2770	PTS3X2875umY2633um	Lectin complement pathway	0.2419335	66	54	2875.086	2632.926
PTS3	HK2770	PTS3X2875umY2633um	Cellular xenobiotic uptake and efflux	0.2406262	66	54	2875.086	2632.926
PTS3	HK2770	PTS3X2875umY2633um	Carrier-mediated sodium transmembrane transport	0.2333764	66	54	2875.086	2632.926
PTS3	HK2770	PTS3X2875umY2633um	Prostanoid synthesis from arachidonic acid	0.2305709	66	54	2875.086	2632.926
PTS3	HK2770	PTS3X2875umY2633um	Centriolar satelites organization	0.2303718	66	54	2875.086	2632.926
PTS3	HK2770	PTS3X2875umY2633um	Lysosomal protein degradation	0.2299214	66	54	2875.086	2632.926
PTS3	HK2770	PTS3X2875umY2633um	Assembly and maturation of respiratory chain complexes	0.2246055	66	54	2875.086	2632.926
PTS3	HK2770	PTS3X2875umY2633um	Mitochondrial translation elongation	0.2238989	66	54	2875.086	2632.926
PTS3	HK2770	PTS3X2875umY2633um	Glutathione biosynthesis, regeneration and glutathione-dependent peroxide detoxification	0.2221813	66	54	2875.086	2632.926
PTS3	HK2770	PTS3X2875umY2633um	Mismatch repair	0.2156538	66	54	2875.086	2632.926
PTS3	HK2770	PTS3X2875umY2633um	Hippo signaling	0.202081	66	54	2875.086	2632.926
PlasmaCells	HK2770	PlasmaCellsX954umY3916um	Antigen presentation via MHC class I molecules	0.4415776	40	32	954.3512	3915.923
PlasmaCells	HK2770	PlasmaCellsX954umY3916um	Initiation of phagocytosis via complement receptors	0.4208977	40	32	954.3512	3915.923
PlasmaCells	HK2770	PlasmaCellsX954umY3916um	Inflammasome assembly and initiation of proinflammtory response	0.3989698	40	32	954.3512	3915.923
PlasmaCells	HK2770	PlasmaCellsX954umY3916um	Superoxide generation by phagocyte NOX2 NADPH oxidase	0.3802861	40	32	954.3512	3915.923
PlasmaCells	HK2770	PlasmaCellsX954umY3916um	Protein O-linked glycosylation in Golgi Apparatus	0.3665746	40	32	954.3512	3915.923
PlasmaCells	HK2770	PlasmaCellsX954umY3916um	Transcriptional control of myofibrillogenesis	0.3549258	40	32	954.3512	3915.923
PlasmaCells	HK2770	PlasmaCellsX954umY3916um	Actin biosynthesis and recycling	0.340627	40	32	954.3512	3915.923
PlasmaCells	HK2770	PlasmaCellsX954umY3916um	Hemidesmosome organization	0.3352963	40	32	954.3512	3915.923
PlasmaCells	HK2770	PlasmaCellsX954umY3916um	Pentose phosphate pathway	0.3063129	40	32	954.3512	3915.923
PlasmaCells	HK2770	PlasmaCellsX954umY3916um	Upstream regulation of lamellipodium dynamics	0.2891181	40	32	954.3512	3915.923
PlasmaCells	HK2770	PlasmaCellsX954umY3916um	Smooth muscle thin myofilament organization	0.2870623	40	32	954.3512	3915.923
PlasmaCells	HK2770	PlasmaCellsX954umY3916um	Adrenergic receptor signaling	0.2835051	40	32	954.3512	3915.923
PlasmaCells	HK2770	PlasmaCellsX954umY3916um	Translation elongation	0.2771713	40	32	954.3512	3915.923
PlasmaCells	HK2770	PlasmaCellsX954umY3916um	Canonical deadenylation of cytosolic mRNA by CCR4-NOT complex	0.2762204	40	32	954.3512	3915.923
PlasmaCells	HK2770	PlasmaCellsX954umY3916um	Endosomal sorting for retrograde clathrin-independent transport to the TGN	0.2721239	40	32	954.3512	3915.923
PlasmaCells	HK2770	PlasmaCellsX954umY3916um	Actin filament branching	0.2647749	40	32	954.3512	3915.923
PlasmaCells	HK2770	PlasmaCellsX954umY3916um	Shuttle-mediated phospholipid transport	0.2548933	40	32	954.3512	3915.923
PlasmaCells	HK2770	PlasmaCellsX954umY3916um	Ras signaling pathway	0.254499	40	32	954.3512	3915.923
PlasmaCells	HK2770	PlasmaCellsX954umY3916um	Nuclear intermediate filaments	0.2507668	40	32	954.3512	3915.923
PlasmaCells	HK2770	PlasmaCellsX954umY3916um	Chemically and physiologically gated channel-mediated sodium transmembrane movement	0.2498896	40	32	954.3512	3915.923
PlasmaCells	HK2770	PlasmaCellsX954umY3916um	TREX-2-mediated nuclear mRNA export	0.2387661	40	32	954.3512	3915.923
PlasmaCells	HK2770	PlasmaCellsX954umY3916um	Cytosolic mRNA decapping and 5' degradation	0.2348987	40	32	954.3512	3915.923
PlasmaCells	HK2770	PlasmaCellsX954umY3916um	VDJ recombination	0.2280702	40	32	954.3512	3915.923
PlasmaCells	HK2770	PlasmaCellsX954umY3916um	Vitamin D receptor signaling	0.2279617	40	32	954.3512	3915.923
PlasmaCells	HK2770	PlasmaCellsX954umY3916um	Intra-golgi vesicle tethering	0.2260006	40	32	954.3512	3915.923
PlasmaCells	HK2770	PlasmaCellsX954umY3916um	Fibrinolysis	0.2253314	40	32	954.3512	3915.923
PlasmaCells	HK2770	PlasmaCellsX954umY3916um	GPCR desensitization and endocytic adaptor recruitment	0.2249106	40	32	954.3512	3915.923
PlasmaCells	HK2770	PlasmaCellsX954umY3916um	Lysosomal degradation of gangliosides to ceramide	0.2223859	40	32	954.3512	3915.923
PlasmaCells	HK2770	PlasmaCellsX954umY3916um	Actin filament bundling and crosslinking	0.2199782	40	32	954.3512	3915.923
PlasmaCells	HK2770	PlasmaCellsX954umY3916um	Z-disc organization	0.2194823	40	32	954.3512	3915.923
CTAL	HK2770	CTALX3562umY3737um	Conversion of VLDL into IDL and LDL	0.3108168	44	62	3561.708	3736.935
CTAL	HK2770	CTALX3562umY3737um	Induction of lysophagy	0.2815605	44	62	3561.708	3736.935
CTAL	HK2770	CTALX3562umY3737um	Non-vesicular ceramide transport	0.2686787	44	62	3561.708	3736.935
CTAL	HK2770	CTALX3562umY3737um	Lectin complement pathway	0.2635259	44	62	3561.708	3736.935
CTAL	HK2770	CTALX3562umY3737um	Induction of canonical mitophagy	0.263032	44	62	3561.708	3736.935
CTAL	HK2770	CTALX3562umY3737um	GPCR desensitization and endocytic adaptor recruitment	0.2500526	44	62	3561.708	3736.935
CTAL	HK2770	CTALX3562umY3737um	Mitochondrial coupling to microtubule transport system	0.2417096	44	62	3561.708	3736.935
CTAL	HK2770	CTALX3562umY3737um	Canonical deadenylation of cytosolic mRNA by CCR4-NOT complex	0.2406861	44	62	3561.708	3736.935
CTAL	HK2770	CTALX3562umY3737um	Phase II biotransformation via glucuronidation	0.2353251	44	62	3561.708	3736.935
CTAL	HK2770	CTALX3562umY3737um	Cytosolic mRNA decapping and 5' degradation	0.2253223	44	62	3561.708	3736.935
CTAL	HK2770	CTALX3562umY3737um	Protein O-linked glycosylation in Golgi Apparatus	0.2220074	44	62	3561.708	3736.935
CTAL	HK2770	CTALX3562umY3737um	Regulation of pre-mRNA processing by hnRNPs	0.2198127	44	62	3561.708	3736.935
CTAL	HK2770	CTALX3562umY3737um	Carrier-mediated chloride transmembrane transport	0.2167052	44	62	3561.708	3736.935
CTAL	HK2770	CTALX3562umY3737um	Activation of pro-MMPs	0.211418	44	62	3561.708	3736.935
CTAL	HK2770	CTALX3562umY3737um	Intracellular triacylglycerol mobilization	0.2100356	44	62	3561.708	3736.935
CTAL	HK2770	CTALX3562umY3737um	Z-disc organization	0.2061097	44	62	3561.708	3736.935
CTAL	HK2770	CTALX3562umY3737um	Adrenergic receptor signaling	0.2022933	44	62	3561.708	3736.935
CTAL	HK2770	CTALX3562umY3737um	Proteasomal core organization	0.2000831	44	62	3561.708	3736.935
CTAL	HK2770	CTALX3562umY3737um	Recruitment of signaling proteins to the dystrophin-glycoprotein complex	0.1898455	44	62	3561.708	3736.935
CTAL	HK2770	CTALX3562umY3737um	Proteasomal regulatory particle organization	0.1890492	44	62	3561.708	3736.935
CTAL	HK2770	CTALX3562umY3737um	Mitochondrial ATP-synthesis coupled to proton gradient	0.1876306	44	62	3561.708	3736.935
CTAL	HK2770	CTALX3562umY3737um	Fatty acid activation	0.1869134	44	62	3561.708	3736.935
CTAL	HK2770	CTALX3562umY3737um	Farnesyl pyrophosphate biosynthesis in the mevalonate pathway	0.1820442	44	62	3561.708	3736.935
CTAL	HK2770	CTALX3562umY3737um	Sphingomyelin biosynthesis from ceramide	0.1817513	44	62	3561.708	3736.935
CTAL	HK2770	CTALX3562umY3737um	Regulation of nuclear and cytoplasmic mRNA fate by the exon junction complex	0.1792223	44	62	3561.708	3736.935
CTAL	HK2770	CTALX3562umY3737um	Immunglobulin dynamics	0.1782032	44	62	3561.708	3736.935
CTAL	HK2770	CTALX3562umY3737um	Vesicle fusion with plasma membrane	0.1780357	44	62	3561.708	3736.935
CTAL	HK2770	CTALX3562umY3737um	Ubiquinone biosynthesis from farnesyl pyrophosphate	0.1777368	44	62	3561.708	3736.935
CTAL	HK2770	CTALX3562umY3737um	Classical complement pathway	0.1752231	44	62	3561.708	3736.935
CTAL	HK2770	CTALX3562umY3737um	Regulation of actin dynamics during macropinocytosis	0.1744195	44	62	3561.708	3736.935
EndoG	HK2770	EndoGX3379umY4933um	Adult hemoglobin and myoglobin assembly	0.4769683	20	60	3378.96	4933.447
EndoG	HK2770	EndoGX3379umY4933um	Striated muscle thin myofilament organization	0.4409846	20	60	3378.96	4933.447
EndoG	HK2770	EndoGX3379umY4933um	Integrin costamere-mediated coupling between cytoskeleton and ECM	0.3453608	20	60	3378.96	4933.447
EndoG	HK2770	EndoGX3379umY4933um	Upstream regulation of contractile ring	0.3367182	20	60	3378.96	4933.447
EndoG	HK2770	EndoGX3379umY4933um	Basement membrane attachment to cell surface	0.3166483	20	60	3378.96	4933.447
EndoG	HK2770	EndoGX3379umY4933um	Proteolysis of elastic fibers	0.3120626	20	60	3378.96	4933.447
EndoG	HK2770	EndoGX3379umY4933um	Hedgehog receptor signaling	0.2905101	20	60	3378.96	4933.447
EndoG	HK2770	EndoGX3379umY4933um	Transcriptional control of myofibrillogenesis	0.2901484	20	60	3378.96	4933.447
EndoG	HK2770	EndoGX3379umY4933um	Coagulation cascade	0.2889216	20	60	3378.96	4933.447
EndoG	HK2770	EndoGX3379umY4933um	Prostanoid synthesis from arachidonic acid	0.2815838	20	60	3378.96	4933.447
EndoG	HK2770	EndoGX3379umY4933um	Interphase pericentriolar material organization for microtubule nucleation sites	0.2771637	20	60	3378.96	4933.447
EndoG	HK2770	EndoGX3379umY4933um	Regulation of pre-mRNA processing by hnRNPs	0.248084	20	60	3378.96	4933.447
EndoG	HK2770	EndoGX3379umY4933um	Stress fiber assembly, organization and upstream regulation	0.2436936	20	60	3378.96	4933.447
EndoG	HK2770	EndoGX3379umY4933um	Collagen fiber crosslinking	0.2429728	20	60	3378.96	4933.447
EndoG	HK2770	EndoGX3379umY4933um	Actin filament bundling and crosslinking	0.2378838	20	60	3378.96	4933.447
EndoG	HK2770	EndoGX3379umY4933um	Lysosomal degradation of chondroitin and dermatan sulfate	0.2363503	20	60	3378.96	4933.447
EndoG	HK2770	EndoGX3379umY4933um	U1 and U2 snRNP recruitment and pre-spliceosome assembly	0.2330107	20	60	3378.96	4933.447
EndoG	HK2770	EndoGX3379umY4933um	Quiescence- and senescence-associated cell cycle arrest	0.2321415	20	60	3378.96	4933.447
EndoG	HK2770	EndoGX3379umY4933um	Common gamma chain family receptor signaling	0.2263526	20	60	3378.96	4933.447
EndoG	HK2770	EndoGX3379umY4933um	Endothelial support of leukocyte rolling and transmigration	0.2249478	20	60	3378.96	4933.447
EndoG	HK2770	EndoGX3379umY4933um	Nuclear Drosha-mediated microRNA processing	0.2199779	20	60	3378.96	4933.447
EndoG	HK2770	EndoGX3379umY4933um	Adherens junction organization	0.2168193	20	60	3378.96	4933.447
EndoG	HK2770	EndoGX3379umY4933um	Proteolysis of basement membrane	0.2093671	20	60	3378.96	4933.447
EndoG	HK2770	EndoGX3379umY4933um	Proteolysis of fibril-forming collagen	0.2093671	20	60	3378.96	4933.447
EndoG	HK2770	EndoGX3379umY4933um	Cardiolipin biosynthesis and remodeling	0.2092363	20	60	3378.96	4933.447
EndoG	HK2770	EndoGX3379umY4933um	Lipid raft dynamics	0.2087103	20	60	3378.96	4933.447
EndoG	HK2770	EndoGX3379umY4933um	Microtubule-based retrograde vesicle and organelle transport	0.2078402	20	60	3378.96	4933.447
EndoG	HK2770	EndoGX3379umY4933um	Farnesyl pyrophosphate biosynthesis in the mevalonate pathway	0.1979742	20	60	3378.96	4933.447
EndoG	HK2770	EndoGX3379umY4933um	m6A methylation and demethylation of mRNA	0.1949454	20	60	3378.96	4933.447
EndoG	HK2770	EndoGX3379umY4933um	DNA damage-induced G1-S arrest	0.1909325	20	60	3378.96	4933.447
Fib	HK2770	FibX2088umY3376um	Cholesterol-sensitive control of SREBP activation	0.4233116	51	45	2087.69	3375.951
Fib	HK2770	FibX2088umY3376um	Microtubule crosslinking and bundling	0.4041207	51	45	2087.69	3375.951
Fib	HK2770	FibX2088umY3376um	Recruitment of signaling proteins to the dystrophin-glycoprotein complex	0.3178808	51	45	2087.69	3375.951
Fib	HK2770	FibX2088umY3376um	Condensin-mediated chromosome condensation	0.3047479	51	45	2087.69	3375.951
Fib	HK2770	FibX2088umY3376um	Lipid raft dynamics	0.2915001	51	45	2087.69	3375.951
Fib	HK2770	FibX2088umY3376um	Voltage-gated potassium flux	0.2884309	51	45	2087.69	3375.951
Fib	HK2770	FibX2088umY3376um	Microtubule-based anterograde organelle and vesicle transport	0.2831554	51	45	2087.69	3375.951
Fib	HK2770	FibX2088umY3376um	Phosphoglyceride remodelling via Lands cycle	0.26814	51	45	2087.69	3375.951
Fib	HK2770	FibX2088umY3376um	Nuclear intermediate filaments	0.2629125	51	45	2087.69	3375.951
Fib	HK2770	FibX2088umY3376um	Chaperone-mediated regulation of steroid nuclear receptors	0.2623606	51	45	2087.69	3375.951
Fib	HK2770	FibX2088umY3376um	Coenzyme A biosynthesis from pantothenate	0.2608269	51	45	2087.69	3375.951
Fib	HK2770	FibX2088umY3376um	Mitochondrial ATP-synthesis coupled to proton gradient	0.2531661	51	45	2087.69	3375.951
Fib	HK2770	FibX2088umY3376um	Lysosomal pH regulation	0.2503351	51	45	2087.69	3375.951
Fib	HK2770	FibX2088umY3376um	Actin filament severing and depolymerization	0.2365626	51	45	2087.69	3375.951
Fib	HK2770	FibX2088umY3376um	Centrosome disjunction and separation	0.2347314	51	45	2087.69	3375.951
Fib	HK2770	FibX2088umY3376um	Translation elongation	0.2328218	51	45	2087.69	3375.951
Fib	HK2770	FibX2088umY3376um	Microtubule assistance of vesicle traffic between Golgi and ER	0.2320824	51	45	2087.69	3375.951
Fib	HK2770	FibX2088umY3376um	Carnitine shuttle	0.2317881	51	45	2087.69	3375.951
Fib	HK2770	FibX2088umY3376um	Quiescence- and senescence-associated cell cycle arrest	0.227571	51	45	2087.69	3375.951
Fib	HK2770	FibX2088umY3376um	Mitochondrial fission	0.2189905	51	45	2087.69	3375.951
Fib	HK2770	FibX2088umY3376um	Transcriptional control of myofibrillogenesis	0.2118758	51	45	2087.69	3375.951
Fib	HK2770	FibX2088umY3376um	Actin biosynthesis and recycling	0.211235	51	45	2087.69	3375.951
Fib	HK2770	FibX2088umY3376um	Microtubule glutamylation and deglutamylation	0.2101583	51	45	2087.69	3375.951
Fib	HK2770	FibX2088umY3376um	Notch ligand presentation	0.2086861	51	45	2087.69	3375.951
Fib	HK2770	FibX2088umY3376um	Ketone body metabolism and transport	0.203766	51	45	2087.69	3375.951
Fib	HK2770	FibX2088umY3376um	Basement membrane attachment to cell surface	0.1981352	51	45	2087.69	3375.951
Fib	HK2770	FibX2088umY3376um	Transcription repression	0.1951924	51	45	2087.69	3375.951
Fib	HK2770	FibX2088umY3376um	Regulation of microtubule nucleation and stabilization at Golgi	0.190884	51	45	2087.69	3375.951
Fib	HK2770	FibX2088umY3376um	Multivesicular body dynamics	0.1903564	51	45	2087.69	3375.951
Fib	HK2770	FibX2088umY3376um	Vesicle fusion with cis-Golgi	0.1881978	51	45	2087.69	3375.951
PlasmaCells	HK2770	PlasmaCellsX3391umY3336um	Antigen presentation via MHC class I molecules	0.4424622	52	60	3390.992	3336.093
PlasmaCells	HK2770	PlasmaCellsX3391umY3336um	Immunglobulin dynamics	0.4264675	52	60	3390.992	3336.093
PlasmaCells	HK2770	PlasmaCellsX3391umY3336um	Actin biosynthesis and recycling	0.3831264	52	60	3390.992	3336.093
PlasmaCells	HK2770	PlasmaCellsX3391umY3336um	U1 and U2 snRNP recruitment and pre-spliceosome assembly	0.3576688	52	60	3390.992	3336.093
PlasmaCells	HK2770	PlasmaCellsX3391umY3336um	Leukocyte rolling on and transmigration through endothelium	0.3121302	52	60	3390.992	3336.093
PlasmaCells	HK2770	PlasmaCellsX3391umY3336um	Superoxide generation by phagocyte NOX2 NADPH oxidase	0.3058068	52	60	3390.992	3336.093
PlasmaCells	HK2770	PlasmaCellsX3391umY3336um	Centrosomal subdistal appendage organization for microtubule anchoring	0.2921114	52	60	3390.992	3336.093
PlasmaCells	HK2770	PlasmaCellsX3391umY3336um	TREX-mediated coupling of splicing and mRNA export	0.2882085	52	60	3390.992	3336.093
PlasmaCells	HK2770	PlasmaCellsX3391umY3336um	Common gamma chain family receptor signaling	0.2879401	52	60	3390.992	3336.093
PlasmaCells	HK2770	PlasmaCellsX3391umY3336um	GPCR desensitization and endocytic adaptor recruitment	0.2600463	52	60	3390.992	3336.093
PlasmaCells	HK2770	PlasmaCellsX3391umY3336um	Vesicle tethering at Trans-Golgi Network	0.2544829	52	60	3390.992	3336.093
PlasmaCells	HK2770	PlasmaCellsX3391umY3336um	Centrosome biogenesis and maturation	0.2544011	52	60	3390.992	3336.093
PlasmaCells	HK2770	PlasmaCellsX3391umY3336um	m6A methylation and demethylation of mRNA	0.2463501	52	60	3390.992	3336.093
PlasmaCells	HK2770	PlasmaCellsX3391umY3336um	Canonical deadenylation of cytosolic mRNA by CCR4-NOT complex	0.2446207	52	60	3390.992	3336.093
PlasmaCells	HK2770	PlasmaCellsX3391umY3336um	Restriction point	0.2416083	52	60	3390.992	3336.093
PlasmaCells	HK2770	PlasmaCellsX3391umY3336um	Endothelial support of leukocyte rolling and transmigration	0.2365056	52	60	3390.992	3336.093
PlasmaCells	HK2770	PlasmaCellsX3391umY3336um	Acyl CoA hydrolysis	0.2272259	52	60	3390.992	3336.093
PlasmaCells	HK2770	PlasmaCellsX3391umY3336um	Centriole duplication	0.2219968	52	60	3390.992	3336.093
PlasmaCells	HK2770	PlasmaCellsX3391umY3336um	Endoplasmic and sarcoplasmic calcium import, export and storage	0.2218936	52	60	3390.992	3336.093
PlasmaCells	HK2770	PlasmaCellsX3391umY3336um	Regulation of nuclear and cytoplasmic mRNA fate by the exon junction complex	0.2179393	52	60	3390.992	3336.093
PlasmaCells	HK2770	PlasmaCellsX3391umY3336um	Transcription repression	0.2151113	52	60	3390.992	3336.093
PlasmaCells	HK2770	PlasmaCellsX3391umY3336um	Support for large vesicle biogenesis at ER	0.2126026	52	60	3390.992	3336.093
PlasmaCells	HK2770	PlasmaCellsX3391umY3336um	NOD-like receptor signaling	0.2107735	52	60	3390.992	3336.093
PlasmaCells	HK2770	PlasmaCellsX3391umY3336um	Phospholipid translocation from outer to inner membrane leaflets	0.2103111	52	60	3390.992	3336.093
PlasmaCells	HK2770	PlasmaCellsX3391umY3336um	Pyrimidine biosynthesis and salvage	0.2019167	52	60	3390.992	3336.093
PlasmaCells	HK2770	PlasmaCellsX3391umY3336um	Nucleosome assembly	0.2012867	52	60	3390.992	3336.093
PlasmaCells	HK2770	PlasmaCellsX3391umY3336um	Bridge-mediated phospholipid transfer at organelle contact sites	0.1997301	52	60	3390.992	3336.093
PlasmaCells	HK2770	PlasmaCellsX3391umY3336um	Adrenergic receptor signaling	0.1915632	52	60	3390.992	3336.093
PlasmaCells	HK2770	PlasmaCellsX3391umY3336um	Purine biosynthesis and salvage	0.1905289	52	60	3390.992	3336.093
PlasmaCells	HK2770	PlasmaCellsX3391umY3336um	Proteasome assembly	0.190287	52	60	3390.992	3336.093
MyoFib	HK2770	MyoFibX3044umY3233um	Inflammasome assembly and initiation of proinflammtory response	0.4310522	54	56	3044.298	3233.062
MyoFib	HK2770	MyoFibX3044umY3233um	Endoplasmic reticulum contact site-mediated cholesterol transfer	0.3726519	54	56	3044.298	3233.062
MyoFib	HK2770	MyoFibX3044umY3233um	Pre-mRNA capping	0.348933	54	56	3044.298	3233.062
MyoFib	HK2770	MyoFibX3044umY3233um	Nuclear intermediate filaments	0.3292848	54	56	3044.298	3233.062
MyoFib	HK2770	MyoFibX3044umY3233um	Antigen presentation via MHC class I molecules	0.3270918	54	56	3044.298	3233.062
MyoFib	HK2770	MyoFibX3044umY3233um	Centrosome disjunction and separation	0.3055188	54	56	3044.298	3233.062
MyoFib	HK2770	MyoFibX3044umY3233um	Calcineurin-NFAT signaling pathway	0.3018416	54	56	3044.298	3233.062
MyoFib	HK2770	MyoFibX3044umY3233um	Chaperone-mediated autophagy	0.296528	54	56	3044.298	3233.062
MyoFib	HK2770	MyoFibX3044umY3233um	Induction of lysophagy	0.282174	54	56	3044.298	3233.062
MyoFib	HK2770	MyoFibX3044umY3233um	Immunglobulin dynamics	0.2742479	54	56	3044.298	3233.062
MyoFib	HK2770	MyoFibX3044umY3233um	Lysosomal protein degradation	0.2669936	54	56	3044.298	3233.062
MyoFib	HK2770	MyoFibX3044umY3233um	Induction of aggrephagy	0.2515654	54	56	3044.298	3233.062
MyoFib	HK2770	MyoFibX3044umY3233um	VDJ recombination	0.2513802	54	56	3044.298	3233.062
MyoFib	HK2770	MyoFibX3044umY3233um	Stimulus-dependent and constitutive channel-mediated calcium entry	0.2431604	54	56	3044.298	3233.062
MyoFib	HK2770	MyoFibX3044umY3233um	Actin biosynthesis and recycling	0.2350095	54	56	3044.298	3233.062
MyoFib	HK2770	MyoFibX3044umY3233um	Autophagosome nucleation and elongation	0.2329882	54	56	3044.298	3233.062
MyoFib	HK2770	MyoFibX3044umY3233um	Voltage-gated potassium flux	0.2278248	54	56	3044.298	3233.062
MyoFib	HK2770	MyoFibX3044umY3233um	Endosomal sorting for retrograde clathrin-independent transport to the TGN	0.2257978	54	56	3044.298	3233.062
MyoFib	HK2770	MyoFibX3044umY3233um	Canonical deadenylation of cytosolic mRNA by CCR4-NOT complex	0.2237182	54	56	3044.298	3233.062
MyoFib	HK2770	MyoFibX3044umY3233um	Coagulation cascade	0.2221813	54	56	3044.298	3233.062
MyoFib	HK2770	MyoFibX3044umY3233um	Leukocyte rolling on and transmigration through endothelium	0.2175724	54	56	3044.298	3233.062
MyoFib	HK2770	MyoFibX3044umY3233um	U5 snRNP-selective component synthesis	0.2137597	54	56	3044.298	3233.062
MyoFib	HK2770	MyoFibX3044umY3233um	Regulation of coagulation cascade	0.2105893	54	56	3044.298	3233.062
MyoFib	HK2770	MyoFibX3044umY3233um	Chondroitin sulfate and dermatan sulfate chain biosynthesis	0.2095783	54	56	3044.298	3233.062
MyoFib	HK2770	MyoFibX3044umY3233um	Cellular uptake and export of free and transferrin-bound iron	0.2095308	54	56	3044.298	3233.062
MyoFib	HK2770	MyoFibX3044umY3233um	Superoxide generation by phagocyte NOX2 NADPH oxidase	0.2078687	54	56	3044.298	3233.062
MyoFib	HK2770	MyoFibX3044umY3233um	Initiation of RNA polymerase III-mediated 5S rRNA and tRNA transcription	0.2068167	54	56	3044.298	3233.062
MyoFib	HK2770	MyoFibX3044umY3233um	Vesicle fusion with cis-Golgi	0.2056189	54	56	3044.298	3233.062
MyoFib	HK2770	MyoFibX3044umY3233um	Glutathione biosynthesis, regeneration and glutathione-dependent peroxide detoxification	0.2014477	54	56	3044.298	3233.062
MyoFib	HK2770	MyoFibX3044umY3233um	Classical complement pathway	0.2013428	54	56	3044.298	3233.062
PlasmaCells	HK2770	PlasmaCellsX785umY3316um	Common gamma chain family receptor signaling	0.5000613	52	30	785.14	3315.787
PlasmaCells	HK2770	PlasmaCellsX785umY3316um	Immunoproteasome organization	0.4809226	52	30	785.14	3315.787
PlasmaCells	HK2770	PlasmaCellsX785umY3316um	Immunglobulin dynamics	0.4750684	52	30	785.14	3315.787
PlasmaCells	HK2770	PlasmaCellsX785umY3316um	Antigen presentation via MHC class I molecules	0.3824548	52	30	785.14	3315.787
PlasmaCells	HK2770	PlasmaCellsX785umY3316um	Actin biosynthesis and recycling	0.3795498	52	30	785.14	3315.787
PlasmaCells	HK2770	PlasmaCellsX785umY3316um	Initiation of phagocytosis via complement receptors	0.3596762	52	30	785.14	3315.787
PlasmaCells	HK2770	PlasmaCellsX785umY3316um	Assembly of core replication fork machinery	0.327247	52	30	785.14	3315.787
PlasmaCells	HK2770	PlasmaCellsX785umY3316um	VDJ recombination	0.310514	52	30	785.14	3315.787
PlasmaCells	HK2770	PlasmaCellsX785umY3316um	Centrosome disjunction and separation	0.3100809	52	30	785.14	3315.787
PlasmaCells	HK2770	PlasmaCellsX785umY3316um	Leukocyte rolling on and transmigration through endothelium	0.3054734	52	30	785.14	3315.787
PlasmaCells	HK2770	PlasmaCellsX785umY3316um	Inflammasome assembly and initiation of proinflammtory response	0.3016924	52	30	785.14	3315.787
PlasmaCells	HK2770	PlasmaCellsX785umY3316um	Interaction of integrin with complement and coagulation factors	0.2972641	52	30	785.14	3315.787
PlasmaCells	HK2770	PlasmaCellsX785umY3316um	Translation elongation	0.2867162	52	30	785.14	3315.787
PlasmaCells	HK2770	PlasmaCellsX785umY3316um	U5 snRNP-selective component synthesis	0.2840312	52	30	785.14	3315.787
PlasmaCells	HK2770	PlasmaCellsX785umY3316um	Nonsense-mediated mRNA decay pathway	0.2821802	52	30	785.14	3315.787
PlasmaCells	HK2770	PlasmaCellsX785umY3316um	Regulation of nuclear and cytoplasmic mRNA fate by the exon junction complex	0.2744252	52	30	785.14	3315.787
PlasmaCells	HK2770	PlasmaCellsX785umY3316um	Chaperone-mediated regulation of steroid nuclear receptors	0.2649905	52	30	785.14	3315.787
PlasmaCells	HK2770	PlasmaCellsX785umY3316um	Calcineurin-NFAT signaling pathway	0.2570902	52	30	785.14	3315.787
PlasmaCells	HK2770	PlasmaCellsX785umY3316um	Cellular uptake and export of free and transferrin-bound iron	0.2528453	52	30	785.14	3315.787
PlasmaCells	HK2770	PlasmaCellsX785umY3316um	Nodal growth differentiation factor receptor signaling	0.2437086	52	30	785.14	3315.787
PlasmaCells	HK2770	PlasmaCellsX785umY3316um	Transcriptional control of myofibrillogenesis	0.2420562	52	30	785.14	3315.787
PlasmaCells	HK2770	PlasmaCellsX785umY3316um	Cytosolic protein folding	0.2350166	52	30	785.14	3315.787
PlasmaCells	HK2770	PlasmaCellsX785umY3316um	Nucleosome assembly	0.2283394	52	30	785.14	3315.787
PlasmaCells	HK2770	PlasmaCellsX785umY3316um	Canonical deadenylation of cytosolic mRNA by CCR4-NOT complex	0.2210132	52	30	785.14	3315.787
PlasmaCells	HK2770	PlasmaCellsX785umY3316um	Regulation of G-protein signaling by beta and gamma subunits	0.2207484	52	30	785.14	3315.787
PlasmaCells	HK2770	PlasmaCellsX785umY3316um	alpha and beta tubulin biogenesis and heterodimer assembly	0.2195328	52	30	785.14	3315.787
PlasmaCells	HK2770	PlasmaCellsX785umY3316um	Cellular uptake and efflux of free cholesterol	0.2192789	52	30	785.14	3315.787
PlasmaCells	HK2770	PlasmaCellsX785umY3316um	Proteolysis of elastic fibers	0.2176796	52	30	785.14	3315.787
PlasmaCells	HK2770	PlasmaCellsX785umY3316um	Proteolysis of matricellular proteins	0.2176796	52	30	785.14	3315.787
PlasmaCells	HK2770	PlasmaCellsX785umY3316um	Inhibition of apoptosis	0.2164119	52	30	785.14	3315.787
PTS1	HK2770	PTS1X1915umY3274um	Phenylalanine and tyrosine degradation pathway	0.6790287	53	43	1914.719	3274.425
PTS1	HK2770	PTS1X1915umY3274um	Fructose and mannose metabolism	0.4033242	53	43	1914.719	3274.425
PTS1	HK2770	PTS1X1915umY3274um	Chaperone-mediated autophagy	0.3973745	53	43	1914.719	3274.425
PTS1	HK2770	PTS1X1915umY3274um	Cellular urate import and export	0.3798009	53	43	1914.719	3274.425
PTS1	HK2770	PTS1X1915umY3274um	Microtubule assistance of vesicle traffic between Golgi and ER	0.3792495	53	43	1914.719	3274.425
PTS1	HK2770	PTS1X1915umY3274um	Phase II biotransformation via glucuronidation	0.3619819	53	43	1914.719	3274.425
PTS1	HK2770	PTS1X1915umY3274um	Phase I biotransformation via alcohol and aldehyde dehydrogenases	0.3600884	53	43	1914.719	3274.425
PTS1	HK2770	PTS1X1915umY3274um	Phase II biotransformation via gluthatione conjugation	0.3529448	53	43	1914.719	3274.425
PTS1	HK2770	PTS1X1915umY3274um	Initiation of lipoprotein clearance	0.3405069	53	43	1914.719	3274.425
PTS1	HK2770	PTS1X1915umY3274um	Catecholamine metabolism	0.3403974	53	43	1914.719	3274.425
PTS1	HK2770	PTS1X1915umY3274um	Lysosomal protein degradation	0.3221009	53	43	1914.719	3274.425
PTS1	HK2770	PTS1X1915umY3274um	Carnitine biosynthesis and transmembrane transport	0.3108563	53	43	1914.719	3274.425
PTS1	HK2770	PTS1X1915umY3274um	HDL synthesis and organization for reverse lipid transport	0.2948104	53	43	1914.719	3274.425
PTS1	HK2770	PTS1X1915umY3274um	Catabolism of branched-chain amino acids	0.2837104	53	43	1914.719	3274.425
PTS1	HK2770	PTS1X1915umY3274um	Cellular xenobiotic uptake and efflux	0.2789065	53	43	1914.719	3274.425
PTS1	HK2770	PTS1X1915umY3274um	VDJ recombination	0.2760397	53	43	1914.719	3274.425
PTS1	HK2770	PTS1X1915umY3274um	Chaperone-mediated regulation of steroid nuclear receptors	0.2707764	53	43	1914.719	3274.425
PTS1	HK2770	PTS1X1915umY3274um	Glutathione biosynthesis, regeneration and glutathione-dependent peroxide detoxification	0.2707643	53	43	1914.719	3274.425
PTS1	HK2770	PTS1X1915umY3274um	Cellular uptake and export of free and transferrin-bound iron	0.260542	53	43	1914.719	3274.425
PTS1	HK2770	PTS1X1915umY3274um	Fatty acid activation	0.2585143	53	43	1914.719	3274.425
PTS1	HK2770	PTS1X1915umY3274um	Upstream regulation of contractile ring	0.252833	53	43	1914.719	3274.425
PTS1	HK2770	PTS1X1915umY3274um	Endogenous control of complement activity	0.2468409	53	43	1914.719	3274.425
PTS1	HK2770	PTS1X1915umY3274um	NADPH-independent ROS detoxification	0.2406181	53	43	1914.719	3274.425
PTS1	HK2770	PTS1X1915umY3274um	Ketone body metabolism and transport	0.2365874	53	43	1914.719	3274.425
PTS1	HK2770	PTS1X1915umY3274um	Lipid droplet mitochondria interaction	0.2325391	53	43	1914.719	3274.425
PTS1	HK2770	PTS1X1915umY3274um	Cobalamin metabolism	0.2310146	53	43	1914.719	3274.425
PTS1	HK2770	PTS1X1915umY3274um	Transmembrane glucose transport	0.2158496	53	43	1914.719	3274.425
PTS1	HK2770	PTS1X1915umY3274um	TREX-2-mediated nuclear mRNA export	0.2133518	53	43	1914.719	3274.425
PTS1	HK2770	PTS1X1915umY3274um	Vesicle tethering at cis-Golgi	0.211479	53	43	1914.719	3274.425
PTS1	HK2770	PTS1X1915umY3274um	Retinoid metabolism and intracellular transport	0.2113502	53	43	1914.719	3274.425
Fib	HK2770	FibX4012umY1694um	Carnitine biosynthesis and transmembrane transport	0.5262992	85	67	4012.186	1693.616
Fib	HK2770	FibX4012umY1694um	Phenylalanine and tyrosine degradation pathway	0.4883002	85	67	4012.186	1693.616
Fib	HK2770	FibX4012umY1694um	NFkB signaling pathway	0.4009047	85	67	4012.186	1693.616
Fib	HK2770	FibX4012umY1694um	Phase II biotransformation via glucuronidation	0.3263202	85	67	4012.186	1693.616
Fib	HK2770	FibX4012umY1694um	Syndecan receptor signaling	0.3172921	85	67	4012.186	1693.616
Fib	HK2770	FibX4012umY1694um	Endosomal sorting for retrograde clathrin-independent transport to the TGN	0.3165728	85	67	4012.186	1693.616
Fib	HK2770	FibX4012umY1694um	Carnitine shuttle	0.3115526	85	67	4012.186	1693.616
Fib	HK2770	FibX4012umY1694um	Upstream regulation of lamellipodium dynamics	0.2751167	85	67	4012.186	1693.616
Fib	HK2770	FibX4012umY1694um	mTORC2 signaling pathway	0.2713502	85	67	4012.186	1693.616
Fib	HK2770	FibX4012umY1694um	Aspartate and arginine metabolism	0.2596388	85	67	4012.186	1693.616
Fib	HK2770	FibX4012umY1694um	Mitochondria-endoplasmic reticulum contact site formation	0.2584683	85	67	4012.186	1693.616
Fib	HK2770	FibX4012umY1694um	Single strand annealing DSB repair	0.2582505	85	67	4012.186	1693.616
Fib	HK2770	FibX4012umY1694um	Protein palmitoylation	0.2563367	85	67	4012.186	1693.616
Fib	HK2770	FibX4012umY1694um	Endoplasmic reticulum-endosome and lysosome contact site formation	0.2536579	85	67	4012.186	1693.616
Fib	HK2770	FibX4012umY1694um	Fibrinolysis	0.2533137	85	67	4012.186	1693.616
Fib	HK2770	FibX4012umY1694um	Initiation of phagocytosis via complement receptors	0.2494481	85	67	4012.186	1693.616
Fib	HK2770	FibX4012umY1694um	Nucleosome disassembly	0.2440029	85	67	4012.186	1693.616
Fib	HK2770	FibX4012umY1694um	Support for RNA polymerase II- and III-mediated snRNA transcription	0.2426888	85	67	4012.186	1693.616
Fib	HK2770	FibX4012umY1694um	Degradation of pre-mRNA by nuclear exosome	0.2415776	85	67	4012.186	1693.616
Fib	HK2770	FibX4012umY1694um	Stimulus-dependent and constitutive channel-mediated calcium entry	0.2367808	85	67	4012.186	1693.616
Fib	HK2770	FibX4012umY1694um	Cellular urate import and export	0.2350903	85	67	4012.186	1693.616
Fib	HK2770	FibX4012umY1694um	Induction of aggrephagy	0.2285451	85	67	4012.186	1693.616
Fib	HK2770	FibX4012umY1694um	Proteolysis of fibronectin	0.224433	85	67	4012.186	1693.616
Fib	HK2770	FibX4012umY1694um	Endoplasmic reticulum-plasma membrane contact site formation	0.2244297	85	67	4012.186	1693.616
Fib	HK2770	FibX4012umY1694um	Activation of pro-MMPs	0.2220074	85	67	4012.186	1693.616
Fib	HK2770	FibX4012umY1694um	Lysine metabolism	0.2189611	85	67	4012.186	1693.616
Fib	HK2770	FibX4012umY1694um	Fructose and mannose metabolism	0.2167052	85	67	4012.186	1693.616
Fib	HK2770	FibX4012umY1694um	Tandem WH2-domain-mediated actin filament nucleation	0.2098602	85	67	4012.186	1693.616
Fib	HK2770	FibX4012umY1694um	Shuttle-mediated phospholipid transport	0.203532	85	67	4012.186	1693.616
Fib	HK2770	FibX4012umY1694um	Transcription initiation by general transcription factors	0.2035146	85	67	4012.186	1693.616
Fib	HK2770	FibX3138umY2386um	Carnitine biosynthesis and transmembrane transport	0.4020618	71	57	3138.304	2385.502
Fib	HK2770	FibX3138umY2386um	Phenylalanine and tyrosine degradation pathway	0.3770419	71	57	3138.304	2385.502
Fib	HK2770	FibX3138umY2386um	Aspartate and arginine metabolism	0.3626981	71	57	3138.304	2385.502
Fib	HK2770	FibX3138umY2386um	Chaperone-mediated autophagy	0.3573795	71	57	3138.304	2385.502
Fib	HK2770	FibX3138umY2386um	Phase II biotransformation via gluthatione conjugation	0.3546047	71	57	3138.304	2385.502
Fib	HK2770	FibX3138umY2386um	Rank signaling	0.3493745	71	57	3138.304	2385.502
Fib	HK2770	FibX3138umY2386um	Lysosomal protein degradation	0.3491009	71	57	3138.304	2385.502
Fib	HK2770	FibX3138umY2386um	Fusion of late endosomes with lysosomes	0.3453039	71	57	3138.304	2385.502
Fib	HK2770	FibX3138umY2386um	Exosome secretion	0.3339468	71	57	3138.304	2385.502
Fib	HK2770	FibX3138umY2386um	Adult hemoglobin and myoglobin assembly	0.3283297	71	57	3138.304	2385.502
Fib	HK2770	FibX3138umY2386um	Fusion of autophagosomes with lysosomes	0.3207294	71	57	3138.304	2385.502
Fib	HK2770	FibX3138umY2386um	Syndecan receptor signaling	0.2946284	71	57	3138.304	2385.502
Fib	HK2770	FibX3138umY2386um	Cytosolic protein folding	0.2886104	71	57	3138.304	2385.502
Fib	HK2770	FibX3138umY2386um	Acyl CoA hydrolysis	0.2877116	71	57	3138.304	2385.502
Fib	HK2770	FibX3138umY2386um	Fructose and mannose metabolism	0.281822	71	57	3138.304	2385.502
Fib	HK2770	FibX3138umY2386um	Lectin complement pathway	0.2767759	71	57	3138.304	2385.502
Fib	HK2770	FibX3138umY2386um	Regulation of microtubule nucleation at existing microtubules	0.2621502	71	57	3138.304	2385.502
Fib	HK2770	FibX3138umY2386um	Vesicle fusion with cis-Golgi	0.2513802	71	57	3138.304	2385.502
Fib	HK2770	FibX3138umY2386um	Catecholamine metabolism	0.2495953	71	57	3138.304	2385.502
Fib	HK2770	FibX3138umY2386um	Classical complement pathway	0.2454761	71	57	3138.304	2385.502
Fib	HK2770	FibX3138umY2386um	Actin biosynthesis and recycling	0.2420577	71	57	3138.304	2385.502
Fib	HK2770	FibX3138umY2386um	Induction of lysophagy	0.240584	71	57	3138.304	2385.502
Fib	HK2770	FibX3138umY2386um	Non-CCR4-NOT-mediated cytosolic mRNA deadenylation	0.2317881	71	57	3138.304	2385.502
Fib	HK2770	FibX3138umY2386um	Proteasomal core organization	0.2313447	71	57	3138.304	2385.502
Fib	HK2770	FibX3138umY2386um	Purine biosynthesis and salvage	0.227232	71	57	3138.304	2385.502
Fib	HK2770	FibX3138umY2386um	Endoplasmic reticulum-golgi contact site formation	0.2264901	71	57	3138.304	2385.502
Fib	HK2770	FibX3138umY2386um	COP9 signalosome-mediated regulation of cullin-RING ubiquitin ligases	0.2195356	71	57	3138.304	2385.502
Fib	HK2770	FibX3138umY2386um	Proline metabolism	0.2194823	71	57	3138.304	2385.502
Fib	HK2770	FibX3138umY2386um	Carrier-mediated bicarbonate transmembrane transport	0.2184298	71	57	3138.304	2385.502
Fib	HK2770	FibX3138umY2386um	Regulation of coagulation cascade	0.2163904	71	57	3138.304	2385.502
Fib	HK2770	FibX3311umY2586um	Cobalamin metabolism	0.4167587	67	59	3310.523	2586.299
Fib	HK2770	FibX3311umY2586um	Cellular urate import and export	0.3332105	67	59	3310.523	2586.299
Fib	HK2770	FibX3311umY2586um	Endoplasmic reticulum contact site-mediated cholesterol transfer	0.3294659	67	59	3310.523	2586.299
Fib	HK2770	FibX3311umY2586um	Vesicle biogenesis at cis-Golgi	0.3069662	67	59	3310.523	2586.299
Fib	HK2770	FibX3311umY2586um	Lysosomal degradation of gangliosides to ceramide	0.2774037	67	59	3310.523	2586.299
Fib	HK2770	FibX3311umY2586um	Glutathione biosynthesis, regeneration and glutathione-dependent peroxide detoxification	0.2701509	67	59	3310.523	2586.299
Fib	HK2770	FibX3311umY2586um	Classical complement pathway	0.2684844	67	59	3310.523	2586.299
Fib	HK2770	FibX3311umY2586um	Folate cycle	0.2606775	67	59	3310.523	2586.299
Fib	HK2770	FibX3311umY2586um	Endoplasmic reticulum-plasma membrane contact site formation	0.2603385	67	59	3310.523	2586.299
Fib	HK2770	FibX3311umY2586um	Notch ligand presentation	0.2539566	67	59	3310.523	2586.299
Fib	HK2770	FibX3311umY2586um	U5 snRNP-selective component synthesis	0.2528929	67	59	3310.523	2586.299
Fib	HK2770	FibX3311umY2586um	TREX-2-mediated nuclear mRNA export	0.2514733	67	59	3310.523	2586.299
Fib	HK2770	FibX3311umY2586um	Cofactor-mediated transcriptional regulation of multiple nuclear receptors	0.2437155	67	59	3310.523	2586.299
Fib	HK2770	FibX3311umY2586um	p38 signaling cascade	0.2436511	67	59	3310.523	2586.299
Fib	HK2770	FibX3311umY2586um	DNA end resection and promotion of resection-dependent DSB repair	0.2422231	67	59	3310.523	2586.299
Fib	HK2770	FibX3311umY2586um	GPI-anchor synthesis and attachment to protein	0.234648	67	59	3310.523	2586.299
Fib	HK2770	FibX3311umY2586um	Protein O-linked glycosylation in Golgi Apparatus	0.2307551	67	59	3310.523	2586.299
Fib	HK2770	FibX3311umY2586um	Pre-mRNA 3-end-cleavage and polyadenylation	0.2302756	67	59	3310.523	2586.299
Fib	HK2770	FibX3311umY2586um	Inflammasome assembly and initiation of proinflammtory response	0.2256071	67	59	3310.523	2586.299
Fib	HK2770	FibX3311umY2586um	Intra-golgi vesicle tethering	0.2191882	67	59	3310.523	2586.299
Fib	HK2770	FibX3311umY2586um	Shuttle-mediated phospholipid transport	0.2153054	67	59	3310.523	2586.299
Fib	HK2770	FibX3311umY2586um	Support for RNA polymerase II- and III-mediated snRNA transcription	0.2121818	67	59	3310.523	2586.299
Fib	HK2770	FibX3311umY2586um	Regulation of G-protein signaling by beta and gamma subunits	0.2105953	67	59	3310.523	2586.299
Fib	HK2770	FibX3311umY2586um	Fibroblast growth factor receptor signaling	0.2104489	67	59	3310.523	2586.299
Fib	HK2770	FibX3311umY2586um	Mitochondrial import and oxidative decarboxylation of pyruvate	0.1988609	67	59	3310.523	2586.299
Fib	HK2770	FibX3311umY2586um	Microtubule glutamylation and deglutamylation	0.1916329	67	59	3310.523	2586.299
Fib	HK2770	FibX3311umY2586um	Transcription repression	0.1915652	67	59	3310.523	2586.299
Fib	HK2770	FibX3311umY2586um	Proteasomal core organization	0.1913557	67	59	3310.523	2586.299
Fib	HK2770	FibX3311umY2586um	Phenylalanine and tyrosine degradation pathway	0.1907285	67	59	3310.523	2586.299
Fib	HK2770	FibX3311umY2586um	JNK signaling cascade	0.1894434	67	59	3310.523	2586.299
iPT	HK2770	iPTX3662umY1990um	Support for large vesicle biogenesis at ER	0.4717021	79	63	3662.482	1989.924
iPT	HK2770	iPTX3662umY1990um	Vesicle tethering at plasma membrane	0.4043494	79	63	3662.482	1989.924
iPT	HK2770	iPTX3662umY1990um	Coenzyme A biosynthesis from pantothenate	0.3706294	79	63	3662.482	1989.924
iPT	HK2770	iPTX3662umY1990um	Alternative end joining DSB repair	0.3271923	79	63	3662.482	1989.924
iPT	HK2770	iPTX3662umY1990um	Cardiomyocyte action potential plateau maintenance and repolarization	0.318028	79	63	3662.482	1989.924
iPT	HK2770	iPTX3662umY1990um	NFkB signaling pathway	0.2860299	79	63	3662.482	1989.924
iPT	HK2770	iPTX3662umY1990um	Phase II biotransformation via glucuronidation	0.2779297	79	63	3662.482	1989.924
iPT	HK2770	iPTX3662umY1990um	Endoplasmic reticulum tubulus maintenance	0.2763276	79	63	3662.482	1989.924
iPT	HK2770	iPTX3662umY1990um	Early endocytic vesicle and endosome fusion	0.2675745	79	63	3662.482	1989.924
iPT	HK2770	iPTX3662umY1990um	Carnitine shuttle	0.266961	79	63	3662.482	1989.924
iPT	HK2770	iPTX3662umY1990um	Cardiomyocyte pacemaker current generation	0.2646409	79	63	3662.482	1989.924
iPT	HK2770	iPTX3662umY1990um	Proteolysis of basement membrane	0.2607058	79	63	3662.482	1989.924
iPT	HK2770	iPTX3662umY1990um	Proteolysis of fibril-forming collagen	0.2607058	79	63	3662.482	1989.924
iPT	HK2770	iPTX3662umY1990um	Non-vesicular ceramide transport	0.2570237	79	63	3662.482	1989.924
iPT	HK2770	iPTX3662umY1990um	Proteolysis of fibronectin	0.2487513	79	63	3662.482	1989.924
iPT	HK2770	iPTX3662umY1990um	Viral RNA-activated RIG-I-like signaling	0.2404718	79	63	3662.482	1989.924
iPT	HK2770	iPTX3662umY1990um	Single strand annealing DSB repair	0.2400932	79	63	3662.482	1989.924
iPT	HK2770	iPTX3662umY1990um	Cytosolic mRNA decapping and 5' degradation	0.2399632	79	63	3662.482	1989.924
iPT	HK2770	iPTX3662umY1990um	MICOS-dependent maintenance of mitochondrial cristae architecture	0.2357324	79	63	3662.482	1989.924
iPT	HK2770	iPTX3662umY1990um	Biosynthesis of fibril-forming collagen	0.233591	79	63	3662.482	1989.924
iPT	HK2770	iPTX3662umY1990um	Lipid droplet mitochondria interaction	0.2335217	79	63	3662.482	1989.924
iPT	HK2770	iPTX3662umY1990um	Vesicle fusion with cis-Golgi	0.2307692	79	63	3662.482	1989.924
iPT	HK2770	iPTX3662umY1990um	Shuttle-mediated phospholipid transport	0.2195732	79	63	3662.482	1989.924
iPT	HK2770	iPTX3662umY1990um	GPCR desensitization and endocytic adaptor recruitment	0.2100779	79	63	3662.482	1989.924
iPT	HK2770	iPTX3662umY1990um	Protein O-linked glycosylation in Golgi Apparatus	0.2054328	79	63	3662.482	1989.924
iPT	HK2770	iPTX3662umY1990um	Protein farnesylation and geranylgeranylation	0.2039764	79	63	3662.482	1989.924
iPT	HK2770	iPTX3662umY1990um	SDSA homologous recombination DSB repair	0.2037753	79	63	3662.482	1989.924
iPT	HK2770	iPTX3662umY1990um	Inhibition of fibrinolysis	0.199362	79	63	3662.482	1989.924
iPT	HK2770	iPTX3662umY1990um	Proteolysis of matricellular proteins	0.1983425	79	63	3662.482	1989.924
iPT	HK2770	iPTX3662umY1990um	Support for RNA polymerase II- and III-mediated snRNA transcription	0.1979802	79	63	3662.482	1989.924
CNT	HK2770	CNTX4092umY2643um	Malate aspartate shuttle	0.4978661	66	68	4091.903	2642.703
CNT	HK2770	CNTX4092umY2643um	Inward rectifier potassium flux	0.3942605	66	68	4091.903	2642.703
CNT	HK2770	CNTX4092umY2643um	U5 snRNP-selective component synthesis	0.3382075	66	68	4091.903	2642.703
CNT	HK2770	CNTX4092umY2643um	Mitochondrial translation elongation	0.3199607	66	68	4091.903	2642.703
CNT	HK2770	CNTX4092umY2643um	Lysosomal degradation of chondroitin and dermatan sulfate	0.314496	66	68	4091.903	2642.703
CNT	HK2770	CNTX4092umY2643um	Regulation of coagulation cascade	0.3064457	66	68	4091.903	2642.703
CNT	HK2770	CNTX4092umY2643um	Cytosolic protein folding	0.2924438	66	68	4091.903	2642.703
CNT	HK2770	CNTX4092umY2643um	Semaphorin presentation on cell surface	0.2878453	66	68	4091.903	2642.703
CNT	HK2770	CNTX4092umY2643um	Upstream regulation of lamellipodium dynamics	0.2873168	66	68	4091.903	2642.703
CNT	HK2770	CNTX4092umY2643um	Endoplasmic reticulum-golgi contact site formation	0.276674	66	68	4091.903	2642.703
CNT	HK2770	CNTX4092umY2643um	Phase II biotransformation via gluthatione conjugation	0.2733923	66	68	4091.903	2642.703
CNT	HK2770	CNTX4092umY2643um	Transcription by RNA polymerase II	0.2717381	66	68	4091.903	2642.703
CNT	HK2770	CNTX4092umY2643um	Carrier-mediated chloride transmembrane transport	0.2714075	66	68	4091.903	2642.703
CNT	HK2770	CNTX4092umY2643um	Coagulation cascade	0.2702736	66	68	4091.903	2642.703
CNT	HK2770	CNTX4092umY2643um	Mitochondrial ATP-synthesis coupled to proton gradient	0.2664453	66	68	4091.903	2642.703
CNT	HK2770	CNTX4092umY2643um	Carrier-mediated bicarbonate transmembrane transport	0.2643568	66	68	4091.903	2642.703
CNT	HK2770	CNTX4092umY2643um	Notch ligand presentation	0.2575144	66	68	4091.903	2642.703
CNT	HK2770	CNTX4092umY2643um	Microtubule-based anterograde organelle and vesicle transport	0.2476997	66	68	4091.903	2642.703
CNT	HK2770	CNTX4092umY2643um	Coenzyme A biosynthesis from pantothenate	0.2461048	66	68	4091.903	2642.703
CNT	HK2770	CNTX4092umY2643um	Citric acid cycle	0.2396966	66	68	4091.903	2642.703
CNT	HK2770	CNTX4092umY2643um	U2 snRNP-selective component synthesis	0.2387026	66	68	4091.903	2642.703
CNT	HK2770	CNTX4092umY2643um	Ketone body metabolism and transport	0.2318536	66	68	4091.903	2642.703
CNT	HK2770	CNTX4092umY2643um	Chaperone-mediated regulation of steroid nuclear receptors	0.231012	66	68	4091.903	2642.703
CNT	HK2770	CNTX4092umY2643um	Channel-mediated chloride transmembrane movement	0.2281607	66	68	4091.903	2642.703
CNT	HK2770	CNTX4092umY2643um	U4-U6-U5 tri-snRNP recruitment and pre-catalytic spliceosome assembly	0.2266437	66	68	4091.903	2642.703
CNT	HK2770	CNTX4092umY2643um	Thioredoxin-dependent peroxiredoxin-mediated peroxide detoxification	0.2219094	66	68	4091.903	2642.703
CNT	HK2770	CNTX4092umY2643um	Endoplasmic reticulum contact site-mediated cholesterol transfer	0.2184162	66	68	4091.903	2642.703
CNT	HK2770	CNTX4092umY2643um	Mismatch repair	0.2164825	66	68	4091.903	2642.703
CNT	HK2770	CNTX4092umY2643um	Mitochondrial coupling to microtubule transport system	0.2146074	66	68	4091.903	2642.703
CNT	HK2770	CNTX4092umY2643um	Lysosomal pH regulation	0.2126294	66	68	4091.903	2642.703
PTS3	HK2770	PTS3X3295umY4484um	Non-vesicular ceramide transport	0.4004417	29	59	3295.482	4483.721
PTS3	HK2770	PTS3X3295umY4484um	Branched tryptophan-kynurenine pathway producing NAD and diverse metabolites	0.3666533	29	59	3295.482	4483.721
PTS3	HK2770	PTS3X3295umY4484um	Collagen fiber crosslinking	0.3537895	29	59	3295.482	4483.721
PTS3	HK2770	PTS3X3295umY4484um	Recruitment of signaling proteins to the dystrophin-glycoprotein complex	0.3504047	29	59	3295.482	4483.721
PTS3	HK2770	PTS3X3295umY4484um	Catecholamine metabolism	0.3236203	29	59	3295.482	4483.721
PTS3	HK2770	PTS3X3295umY4484um	Sphingomyelin biosynthesis from ceramide	0.3103753	29	59	3295.482	4483.721
PTS3	HK2770	PTS3X3295umY4484um	Endogenous control of complement activity	0.3070789	29	59	3295.482	4483.721
PTS3	HK2770	PTS3X3295umY4484um	Phenylalanine and tyrosine degradation pathway	0.3013981	29	59	3295.482	4483.721
PTS3	HK2770	PTS3X3295umY4484um	Malate aspartate shuttle	0.2952171	29	59	3295.482	4483.721
PTS3	HK2770	PTS3X3295umY4484um	Bridge-mediated phospholipid transfer at organelle contact sites	0.2873267	29	59	3295.482	4483.721
PTS3	HK2770	PTS3X3295umY4484um	Mitochondrial fusion	0.2859116	29	59	3295.482	4483.721
PTS3	HK2770	PTS3X3295umY4484um	Folate cycle	0.2857143	29	59	3295.482	4483.721
PTS3	HK2770	PTS3X3295umY4484um	Coenzyme A biosynthesis from pantothenate	0.2819286	29	59	3295.482	4483.721
PTS3	HK2770	PTS3X3295umY4484um	Ketone body metabolism and transport	0.2750894	29	59	3295.482	4483.721
PTS3	HK2770	PTS3X3295umY4484um	Microvillus assembly and organization	0.2715205	29	59	3295.482	4483.721
PTS3	HK2770	PTS3X3295umY4484um	NADPH-independent ROS detoxification	0.2657837	29	59	3295.482	4483.721
PTS3	HK2770	PTS3X3295umY4484um	Glutathione biosynthesis, regeneration and glutathione-dependent peroxide detoxification	0.2553061	29	59	3295.482	4483.721
PTS3	HK2770	PTS3X3295umY4484um	Regulation of microtubule nucleation at existing microtubules	0.2539449	29	59	3295.482	4483.721
PTS3	HK2770	PTS3X3295umY4484um	Induction of canonical mitophagy	0.2421199	29	59	3295.482	4483.721
PTS3	HK2770	PTS3X3295umY4484um	Carnitine biosynthesis and transmembrane transport	0.2418473	29	59	3295.482	4483.721
PTS3	HK2770	PTS3X3295umY4484um	Cellular urate import and export	0.2339108	29	59	3295.482	4483.721
PTS3	HK2770	PTS3X3295umY4484um	Biogenesis of mitochondrial-derived vesicles	0.2303791	29	59	3295.482	4483.721
PTS3	HK2770	PTS3X3295umY4484um	Inward rectifier potassium flux	0.2238411	29	59	3295.482	4483.721
PTS3	HK2770	PTS3X3295umY4484um	Adult hemoglobin and myoglobin assembly	0.2191317	29	59	3295.482	4483.721
PTS3	HK2770	PTS3X3295umY4484um	Chaperone-mediated regulation of steroid nuclear receptors	0.2147065	29	59	3295.482	4483.721
PTS3	HK2770	PTS3X3295umY4484um	Phase I biotransformation via alcohol and aldehyde dehydrogenases	0.2103934	29	59	3295.482	4483.721
PTS3	HK2770	PTS3X3295umY4484um	Endothelial support of leukocyte rolling and transmigration	0.2085331	29	59	3295.482	4483.721
PTS3	HK2770	PTS3X3295umY4484um	Crosslinking between different cytoskeletal networks and nuclear envelope components	0.2069219	29	59	3295.482	4483.721
PTS3	HK2770	PTS3X3295umY4484um	Regulation of pre-mRNA processing by hnRNPs	0.2052228	29	59	3295.482	4483.721
PTS3	HK2770	PTS3X3295umY4484um	Vesicle biogenesis at ER membrane	0.1994891	29	59	3295.482	4483.721
VSMC/Pericyte	HK2770	VSMC/PericyteX3832umY2491um	Smooth muscle thick myofilament organization and regulation	0.5773525	69	65	3832.446	2490.789
VSMC/Pericyte	HK2770	VSMC/PericyteX3832umY2491um	Notch ligand presentation	0.4578579	69	65	3832.446	2490.789
VSMC/Pericyte	HK2770	VSMC/PericyteX3832umY2491um	Endoplasmic reticulum-plasma membrane contact site formation	0.4337012	69	65	3832.446	2490.789
VSMC/Pericyte	HK2770	VSMC/PericyteX3832umY2491um	Integrin costamere-mediated coupling between cytoskeleton and ECM	0.4166842	69	65	3832.446	2490.789
VSMC/Pericyte	HK2770	VSMC/PericyteX3832umY2491um	Phospholipid scrambling across membrane leaflets	0.3763939	69	65	3832.446	2490.789
VSMC/Pericyte	HK2770	VSMC/PericyteX3832umY2491um	Lipid raft dynamics	0.3489375	69	65	3832.446	2490.789
VSMC/Pericyte	HK2770	VSMC/PericyteX3832umY2491um	Smooth muscle thin myofilament organization	0.3346848	69	65	3832.446	2490.789
VSMC/Pericyte	HK2770	VSMC/PericyteX3832umY2491um	Fibroblast growth factor receptor signaling	0.3162619	69	65	3832.446	2490.789
VSMC/Pericyte	HK2770	VSMC/PericyteX3832umY2491um	Cardiomyocyte pacemaker current generation	0.2842541	69	65	3832.446	2490.789
VSMC/Pericyte	HK2770	VSMC/PericyteX3832umY2491um	m6A methylation and demethylation of mRNA	0.2756717	69	65	3832.446	2490.789
VSMC/Pericyte	HK2770	VSMC/PericyteX3832umY2491um	Insulin receptor signaling	0.2664704	69	65	3832.446	2490.789
VSMC/Pericyte	HK2770	VSMC/PericyteX3832umY2491um	Integrator-mediated nuclear snRNA processing	0.2645679	69	65	3832.446	2490.789
VSMC/Pericyte	HK2770	VSMC/PericyteX3832umY2491um	Integrin-basement membrane interaction and signaling	0.2638991	69	65	3832.446	2490.789
VSMC/Pericyte	HK2770	VSMC/PericyteX3832umY2491um	Catecholamine metabolism	0.2600442	69	65	3832.446	2490.789
VSMC/Pericyte	HK2770	VSMC/PericyteX3832umY2491um	Cobalamin metabolism	0.2597227	69	65	3832.446	2490.789
VSMC/Pericyte	HK2770	VSMC/PericyteX3832umY2491um	Immunoproteasome organization	0.2434057	69	65	3832.446	2490.789
VSMC/Pericyte	HK2770	VSMC/PericyteX3832umY2491um	Z-disc organization	0.2425469	69	65	3832.446	2490.789
VSMC/Pericyte	HK2770	VSMC/PericyteX3832umY2491um	Coenzyme A biosynthesis from pantothenate	0.2381303	69	65	3832.446	2490.789
VSMC/Pericyte	HK2770	VSMC/PericyteX3832umY2491um	Non-vesicular ceramide transport	0.2334683	69	65	3832.446	2490.789
VSMC/Pericyte	HK2770	VSMC/PericyteX3832umY2491um	Early endocytic vesicle and endosome fusion	0.2286836	69	65	3832.446	2490.789
VSMC/Pericyte	HK2770	VSMC/PericyteX3832umY2491um	Inositol metabolism and transport	0.2222836	69	65	3832.446	2490.789
VSMC/Pericyte	HK2770	VSMC/PericyteX3832umY2491um	Lysosomal degradation of chondroitin and dermatan sulfate	0.2213392	69	65	3832.446	2490.789
VSMC/Pericyte	HK2770	VSMC/PericyteX3832umY2491um	Cortical cytoskeleton dynamics	0.2199693	69	65	3832.446	2490.789
VSMC/Pericyte	HK2770	VSMC/PericyteX3832umY2491um	Cytosolic Dicer-mediated microRNA and endogenous siRNA processing	0.2144522	69	65	3832.446	2490.789
VSMC/Pericyte	HK2770	VSMC/PericyteX3832umY2491um	TREX-2-mediated nuclear mRNA export	0.2141805	69	65	3832.446	2490.789
VSMC/Pericyte	HK2770	VSMC/PericyteX3832umY2491um	Mitochondrial translation termination	0.2086829	69	65	3832.446	2490.789
VSMC/Pericyte	HK2770	VSMC/PericyteX3832umY2491um	G protein-regulated phospholipase C beta signaling cascade	0.208502	69	65	3832.446	2490.789
VSMC/Pericyte	HK2770	VSMC/PericyteX3832umY2491um	Integrin-extracellular matrix interaction and signaling	0.2017455	69	65	3832.446	2490.789
VSMC/Pericyte	HK2770	VSMC/PericyteX3832umY2491um	Glycerol-3-phosphate pathway	0.2001721	69	65	3832.446	2490.789
VSMC/Pericyte	HK2770	VSMC/PericyteX3832umY2491um	Cellular uptake and export of free and transferrin-bound iron	0.1989683	69	65	3832.446	2490.789
Fib	HK2770	FibX3481umY2887um	NFkB signaling pathway	0.4361456	61	61	3481.239	2887.119
Fib	HK2770	FibX3481umY2887um	Nuclear intermediate filaments	0.4211753	61	61	3481.239	2887.119
Fib	HK2770	FibX3481umY2887um	Proteolysis of elastic fibers	0.3711786	61	61	3481.239	2887.119
Fib	HK2770	FibX3481umY2887um	Smooth muscle thin myofilament organization	0.3526723	61	61	3481.239	2887.119
Fib	HK2770	FibX3481umY2887um	NADPH-independent ROS detoxification	0.33922	61	61	3481.239	2887.119
Fib	HK2770	FibX3481umY2887um	Inflammasome assembly and initiation of proinflammtory response	0.3355408	61	61	3481.239	2887.119
Fib	HK2770	FibX3481umY2887um	Proteolysis of fibril-forming collagen	0.3300581	61	61	3481.239	2887.119
Fib	HK2770	FibX3481umY2887um	Immunglobulin dynamics	0.3264254	61	61	3481.239	2887.119
Fib	HK2770	FibX3481umY2887um	Pentose phosphate pathway	0.3163023	61	61	3481.239	2887.119
Fib	HK2770	FibX3481umY2887um	C-type lectin receptor signaling	0.3025396	61	61	3481.239	2887.119
Fib	HK2770	FibX3481umY2887um	Intrinsic apoptosis pathway	0.2913836	61	61	3481.239	2887.119
Fib	HK2770	FibX3481umY2887um	Nuclear Drosha-mediated microRNA processing	0.2837449	61	61	3481.239	2887.119
Fib	HK2770	FibX3481umY2887um	Proteolysis of basement membrane	0.2826496	61	61	3481.239	2887.119
Fib	HK2770	FibX3481umY2887um	Rank signaling	0.2821192	61	61	3481.239	2887.119
Fib	HK2770	FibX3481umY2887um	Stimulus-dependent and constitutive channel-mediated calcium entry	0.2818059	61	61	3481.239	2887.119
Fib	HK2770	FibX3481umY2887um	Early endocytic vesicle and endosome fusion	0.275549	61	61	3481.239	2887.119
Fib	HK2770	FibX3481umY2887um	GPI-anchor synthesis and attachment to protein	0.2694434	61	61	3481.239	2887.119
Fib	HK2770	FibX3481umY2887um	Hemidesmosome organization	0.2676972	61	61	3481.239	2887.119
Fib	HK2770	FibX3481umY2887um	Proteolysis of proteoglycans	0.2623338	61	61	3481.239	2887.119
Fib	HK2770	FibX3481umY2887um	Biosynthesis of fibril-forming collagen	0.2599681	61	61	3481.239	2887.119
Fib	HK2770	FibX3481umY2887um	Epidermal growth factor induced EGF receptor signaling	0.257185	61	61	3481.239	2887.119
Fib	HK2770	FibX3481umY2887um	Neuregulin receptor signaling	0.252607	61	61	3481.239	2887.119
Fib	HK2770	FibX3481umY2887um	Cofactor-mediated transcriptional regulation of multiple nuclear receptors	0.2461482	61	61	3481.239	2887.119
Fib	HK2770	FibX3481umY2887um	U2 snRNP-selective component synthesis	0.2460745	61	61	3481.239	2887.119
Fib	HK2770	FibX3481umY2887um	Mitochondria-endoplasmic reticulum contact site formation	0.2439512	61	61	3481.239	2887.119
Fib	HK2770	FibX3481umY2887um	Immunoproteasome organization	0.2437738	61	61	3481.239	2887.119
Fib	HK2770	FibX3481umY2887um	Initiation of phagocytosis via complement receptors	0.2366446	61	61	3481.239	2887.119
Fib	HK2770	FibX3481umY2887um	Superoxide generation by phagocyte NOX2 NADPH oxidase	0.2335367	61	61	3481.239	2887.119
Fib	HK2770	FibX3481umY2887um	gp130 receptor signaling	0.2327322	61	61	3481.239	2887.119
Fib	HK2770	FibX3481umY2887um	Amyloid precursor protein cleavage	0.2313146	61	61	3481.239	2887.119
MyoFib	HK2770	MyoFibX692umY4163um	Initiation of phagocytosis via complement receptors	0.3508462	35	29	691.8858	4163.348
MyoFib	HK2770	MyoFibX692umY4163um	Cholesterol-sensitive control of SREBP activation	0.3476751	35	29	691.8858	4163.348
MyoFib	HK2770	MyoFibX692umY4163um	Proteolysis of elastic fibers	0.3244015	35	29	691.8858	4163.348
MyoFib	HK2770	MyoFibX692umY4163um	Fusion of late endosomes with lysosomes	0.3242173	35	29	691.8858	4163.348
MyoFib	HK2770	MyoFibX692umY4163um	Classical non-homologous end joining DSB repair	0.3232621	35	29	691.8858	4163.348
MyoFib	HK2770	MyoFibX692umY4163um	Common gamma chain family receptor signaling	0.2905165	35	29	691.8858	4163.348
MyoFib	HK2770	MyoFibX692umY4163um	Proteolysis of basement membrane	0.2884631	35	29	691.8858	4163.348
MyoFib	HK2770	MyoFibX692umY4163um	Proteolysis of fibril-forming collagen	0.2884631	35	29	691.8858	4163.348
MyoFib	HK2770	MyoFibX692umY4163um	Kinetochore-microtubule attachment	0.2861798	35	29	691.8858	4163.348
MyoFib	HK2770	MyoFibX692umY4163um	Rank signaling	0.2638705	35	29	691.8858	4163.348
MyoFib	HK2770	MyoFibX692umY4163um	Classical complement pathway	0.2634897	35	29	691.8858	4163.348
MyoFib	HK2770	MyoFibX692umY4163um	Abscission checkpoint	0.2582688	35	29	691.8858	4163.348
MyoFib	HK2770	MyoFibX692umY4163um	Cardiolipin biosynthesis and remodeling	0.2552072	35	29	691.8858	4163.348
MyoFib	HK2770	MyoFibX692umY4163um	Prostanoid synthesis from arachidonic acid	0.2407919	35	29	691.8858	4163.348
MyoFib	HK2770	MyoFibX692umY4163um	Pentose phosphate pathway	0.2386801	35	29	691.8858	4163.348
MyoFib	HK2770	MyoFibX692umY4163um	Inflammasome assembly and initiation of proinflammtory response	0.2351729	35	29	691.8858	4163.348
MyoFib	HK2770	MyoFibX692umY4163um	Amyloid precursor protein cleavage	0.2332349	35	29	691.8858	4163.348
MyoFib	HK2770	MyoFibX692umY4163um	VDJ recombination	0.2299104	35	29	691.8858	4163.348
MyoFib	HK2770	MyoFibX692umY4163um	Condensin-mediated chromosome condensation	0.2200957	35	29	691.8858	4163.348
MyoFib	HK2770	MyoFibX692umY4163um	Microtubule-based anterograde organelle and vesicle transport	0.2194823	35	29	691.8858	4163.348
MyoFib	HK2770	MyoFibX692umY4163um	Excitatory postsynaptic machinery organization	0.2140654	35	29	691.8858	4163.348
MyoFib	HK2770	MyoFibX692umY4163um	Roundabout signaling	0.2139615	35	29	691.8858	4163.348
MyoFib	HK2770	MyoFibX692umY4163um	Proteolysis of matricellular proteins	0.2104052	35	29	691.8858	4163.348
MyoFib	HK2770	MyoFibX692umY4163um	JNK signaling cascade	0.2087082	35	29	691.8858	4163.348
MyoFib	HK2770	MyoFibX692umY4163um	JAK-STAT signaling pathway	0.2085439	35	29	691.8858	4163.348
MyoFib	HK2770	MyoFibX692umY4163um	Restriction point	0.2055207	35	29	691.8858	4163.348
MyoFib	HK2770	MyoFibX692umY4163um	Fibroblast growth factor receptor signaling	0.2022075	35	29	691.8858	4163.348
MyoFib	HK2770	MyoFibX692umY4163um	Tetraspanin-enriched microdomain dynamics	0.2018668	35	29	691.8858	4163.348
MyoFib	HK2770	MyoFibX692umY4163um	Mitochondrial coupling to microtubule transport system	0.2018341	35	29	691.8858	4163.348
MyoFib	HK2770	MyoFibX692umY4163um	NOD-like receptor signaling	0.2013812	35	29	691.8858	4163.348
Fib	HK2770	FibX3915umY2941um	Striated muscle thin myofilament organization	0.4895855	60	66	3915.171	2940.515
Fib	HK2770	FibX3915umY2941um	Crosslinking between different cytoskeletal networks and nuclear envelope components	0.365243	60	66	3915.171	2940.515
Fib	HK2770	FibX3915umY2941um	Basement membrane attachment to cell surface	0.3616734	60	66	3915.171	2940.515
Fib	HK2770	FibX3915umY2941um	Nuclear Drosha-mediated microRNA processing	0.3467748	60	66	3915.171	2940.515
Fib	HK2770	FibX3915umY2941um	LINC complex-mediated nuclear-cytoskeletal coupling	0.2655617	60	66	3915.171	2940.515
Fib	HK2770	FibX3915umY2941um	Fibrinolysis	0.2617294	60	66	3915.171	2940.515
Fib	HK2770	FibX3915umY2941um	Integrin-extracellular matrix interaction and signaling	0.2421962	60	66	3915.171	2940.515
Fib	HK2770	FibX3915umY2941um	Phospholipid scrambling across membrane leaflets	0.2419524	60	66	3915.171	2940.515
Fib	HK2770	FibX3915umY2941um	Semaphorin presentation on cell surface	0.2380295	60	66	3915.171	2940.515
Fib	HK2770	FibX3915umY2941um	Antigen presentation via MHC class I molecules	0.2288979	60	66	3915.171	2940.515
Fib	HK2770	FibX3915umY2941um	Syndecan receptor signaling	0.2267844	60	66	3915.171	2940.515
Fib	HK2770	FibX3915umY2941um	Desmosome organization	0.222982	60	66	3915.171	2940.515
Fib	HK2770	FibX3915umY2941um	Recruitment of signaling proteins to the dystrophin-glycoprotein complex	0.2181015	60	66	3915.171	2940.515
Fib	HK2770	FibX3915umY2941um	Regulation of nuclear and cytoplasmic mRNA fate by the exon junction complex	0.2100483	60	66	3915.171	2940.515
Fib	HK2770	FibX3915umY2941um	Inositol metabolism and transport	0.2059853	60	66	3915.171	2940.515
Fib	HK2770	FibX3915umY2941um	Gap junction organization	0.2051282	60	66	3915.171	2940.515
Fib	HK2770	FibX3915umY2941um	DNA damage-induced G1-S arrest	0.2045706	60	66	3915.171	2940.515
Fib	HK2770	FibX3915umY2941um	Tetraspanin-enriched microdomain dynamics	0.2045035	60	66	3915.171	2940.515
Fib	HK2770	FibX3915umY2941um	VDJ recombination	0.1981352	60	66	3915.171	2940.515
Fib	HK2770	FibX3915umY2941um	NFkB signaling pathway	0.1975594	60	66	3915.171	2940.515
Fib	HK2770	FibX3915umY2941um	Mitochondria-endoplasmic reticulum contact site formation	0.1949295	60	66	3915.171	2940.515
Fib	HK2770	FibX3915umY2941um	Thioredoxin-dependent peroxiredoxin-mediated peroxide detoxification	0.1918745	60	66	3915.171	2940.515
Fib	HK2770	FibX3915umY2941um	Actin filament capping	0.1916297	60	66	3915.171	2940.515
Fib	HK2770	FibX3915umY2941um	Chaperone-mediated autophagy	0.1895473	60	66	3915.171	2940.515
Fib	HK2770	FibX3915umY2941um	G protein-regulated phospholipase C beta signaling cascade	0.187753	60	66	3915.171	2940.515
Fib	HK2770	FibX3915umY2941um	Early endosome dynamics	0.187709	60	66	3915.171	2940.515
Fib	HK2770	FibX3915umY2941um	U2 snRNP-selective component synthesis	0.1873203	60	66	3915.171	2940.515
Fib	HK2770	FibX3915umY2941um	Induction of lysophagy	0.1856214	60	66	3915.171	2940.515
Fib	HK2770	FibX3915umY2941um	Inflammasome assembly and initiation of proinflammtory response	0.1816041	60	66	3915.171	2940.515
Fib	HK2770	FibX3915umY2941um	Base excision repair	0.181246	60	66	3915.171	2940.515
Fib	HK2770	FibX2698umY3031um	Chaperone-mediated autophagy	0.3813029	58	52	2698.354	3030.76
Fib	HK2770	FibX2698umY3031um	Phospholipid scrambling across membrane leaflets	0.3771302	58	52	2698.354	3030.76
Fib	HK2770	FibX2698umY3031um	Endoplasmic reticulum-golgi contact site formation	0.3420162	58	52	2698.354	3030.76
Fib	HK2770	FibX2698umY3031um	Procollagen processing in the ER	0.3348891	58	52	2698.354	3030.76
Fib	HK2770	FibX2698umY3031um	Cytosolic protein folding	0.333063	58	52	2698.354	3030.76
Fib	HK2770	FibX2698umY3031um	Non-CCR4-NOT-mediated cytosolic mRNA deadenylation	0.325092	58	52	2698.354	3030.76
Fib	HK2770	FibX2698umY3031um	Regulation of G-protein signaling by beta and gamma subunits	0.3242446	58	52	2698.354	3030.76
Fib	HK2770	FibX2698umY3031um	Roundabout signaling	0.3220464	58	52	2698.354	3030.76
Fib	HK2770	FibX2698umY3031um	Microtubule glutamylation and deglutamylation	0.3176297	58	52	2698.354	3030.76
Fib	HK2770	FibX2698umY3031um	Endogenous control of complement activity	0.3069562	58	52	2698.354	3030.76
Fib	HK2770	FibX2698umY3031um	Centrosomal subdistal appendage organization for microtubule anchoring	0.300822	58	52	2698.354	3030.76
Fib	HK2770	FibX2698umY3031um	Generation of electrochemical gradients by Na-K-ATPase	0.2983706	58	52	2698.354	3030.76
Fib	HK2770	FibX2698umY3031um	Smooth muscle thick myofilament organization and regulation	0.2619311	58	52	2698.354	3030.76
Fib	HK2770	FibX2698umY3031um	Cobalamin metabolism	0.2598454	58	52	2698.354	3030.76
Fib	HK2770	FibX2698umY3031um	Smooth muscle thin myofilament organization	0.2595651	58	52	2698.354	3030.76
Fib	HK2770	FibX2698umY3031um	Mitochondrial fusion	0.2541437	58	52	2698.354	3030.76
Fib	HK2770	FibX2698umY3031um	Activation of pro-MMPs	0.2500921	58	52	2698.354	3030.76
Fib	HK2770	FibX2698umY3031um	Carrier-mediated chloride transmembrane transport	0.2488954	58	52	2698.354	3030.76
Fib	HK2770	FibX2698umY3031um	Extrinsic apoptosis pathway	0.2473183	58	52	2698.354	3030.76
Fib	HK2770	FibX2698umY3031um	Intracellular triacylglycerol mobilization	0.2463501	58	52	2698.354	3030.76
Fib	HK2770	FibX2698umY3031um	Chaperone-mediated regulation of steroid nuclear receptors	0.2447928	58	52	2698.354	3030.76
Fib	HK2770	FibX2698umY3031um	Phase II biotransformation via gluthatione conjugation	0.2440674	58	52	2698.354	3030.76
Fib	HK2770	FibX2698umY3031um	Conversion of VLDL into IDL and LDL	0.2412068	58	52	2698.354	3030.76
Fib	HK2770	FibX2698umY3031um	Lipid droplet biogenesis	0.2378592	58	52	2698.354	3030.76
Fib	HK2770	FibX2698umY3031um	Fructose and mannose metabolism	0.22996	58	52	2698.354	3030.76
Fib	HK2770	FibX2698umY3031um	Lipid droplet mitochondria interaction	0.2263981	58	52	2698.354	3030.76
Fib	HK2770	FibX2698umY3031um	Centrosome disjunction and separation	0.2242826	58	52	2698.354	3030.76
Fib	HK2770	FibX2698umY3031um	Mitochondria-endoplasmic reticulum contact site formation	0.2242794	58	52	2698.354	3030.76
Fib	HK2770	FibX2698umY3031um	NFkB signaling pathway	0.2212287	58	52	2698.354	3030.76
Fib	HK2770	FibX2698umY3031um	Endothelial support of leukocyte rolling and transmigration	0.2136358	58	52	2698.354	3030.76
CTAL	HK2770	CTALX3385umY4135um	Chaperone-mediated regulation of steroid nuclear receptors	0.3870187	36	60	3384.976	4134.77
CTAL	HK2770	CTALX3385umY4135um	Neuregulin receptor signaling	0.384002	36	60	3384.976	4134.77
CTAL	HK2770	CTALX3385umY4135um	Phospholipid scrambling across membrane leaflets	0.3147486	36	60	3384.976	4134.77
CTAL	HK2770	CTALX3385umY4135um	Farnesyl pyrophosphate biosynthesis in the mevalonate pathway	0.2945672	36	60	3384.976	4134.77
CTAL	HK2770	CTALX3385umY4135um	Endoplasmic reticulum-golgi contact site formation	0.2927152	36	60	3384.976	4134.77
CTAL	HK2770	CTALX3385umY4135um	Insulin receptor signaling	0.273218	36	60	3384.976	4134.77
CTAL	HK2770	CTALX3385umY4135um	Plasmalogen biosynthesis	0.2727273	36	60	3384.976	4134.77
CTAL	HK2770	CTALX3385umY4135um	Polyubiquitination of retrotranslocated misfolded proteins	0.2696133	36	60	3384.976	4134.77
CTAL	HK2770	CTALX3385umY4135um	Induction of lysophagy	0.2691694	36	60	3384.976	4134.77
CTAL	HK2770	CTALX3385umY4135um	Translation elongation	0.268101	36	60	3384.976	4134.77
CTAL	HK2770	CTALX3385umY4135um	Mitochondrial translation elongation	0.263894	36	60	3384.976	4134.77
CTAL	HK2770	CTALX3385umY4135um	Lysosomal degradation of chondroitin and dermatan sulfate	0.2532745	36	60	3384.976	4134.77
CTAL	HK2770	CTALX3385umY4135um	Phenylalanine and tyrosine degradation pathway	0.2472406	36	60	3384.976	4134.77
CTAL	HK2770	CTALX3385umY4135um	Mitochondrial tRNA amino acid activation	0.2249723	36	60	3384.976	4134.77
CTAL	HK2770	CTALX3385umY4135um	Serine and glycine metabolism	0.221373	36	60	3384.976	4134.77
CTAL	HK2770	CTALX3385umY4135um	Generation of electrochemical gradients by Na-K-ATPase	0.2186195	36	60	3384.976	4134.77
CTAL	HK2770	CTALX3385umY4135um	Notch signaling in receiving cell	0.2171344	36	60	3384.976	4134.77
CTAL	HK2770	CTALX3385umY4135um	Nodal growth differentiation factor receptor signaling	0.207064	36	60	3384.976	4134.77
CTAL	HK2770	CTALX3385umY4135um	Cellular uptake and export of free and transferrin-bound iron	0.2069926	36	60	3384.976	4134.77
CTAL	HK2770	CTALX3385umY4135um	U5 snRNP-selective component synthesis	0.2039764	36	60	3384.976	4134.77
CTAL	HK2770	CTALX3385umY4135um	Protein N-linked glycosylation in ER	0.2012604	36	60	3384.976	4134.77
CTAL	HK2770	CTALX3385umY4135um	Lysine metabolism	0.1994323	36	60	3384.976	4134.77
CTAL	HK2770	CTALX3385umY4135um	Lipid raft dynamics	0.1981906	36	60	3384.976	4134.77
CTAL	HK2770	CTALX3385umY4135um	Mitoribosome assembly and maturation	0.1939662	36	60	3384.976	4134.77
CTAL	HK2770	CTALX3385umY4135um	Purine biosynthesis and salvage	0.1937457	36	60	3384.976	4134.77
CTAL	HK2770	CTALX3385umY4135um	Proteasomal core organization	0.1907554	36	60	3384.976	4134.77
CTAL	HK2770	CTALX3385umY4135um	U4-U6-U5 tri-snRNP recruitment and pre-catalytic spliceosome assembly	0.1877508	36	60	3384.976	4134.77
CTAL	HK2770	CTALX3385umY4135um	Ceramide biosynthesis	0.1870015	36	60	3384.976	4134.77
CTAL	HK2770	CTALX3385umY4135um	Regulation of proteasomal proteolysis by signalosome	0.1865226	36	60	3384.976	4134.77
CTAL	HK2770	CTALX3385umY4135um	Cytosolic protein acetylation and deacetylation	0.1832261	36	60	3384.976	4134.77
CD4T	HK2770	CD4TX434umY3812um	Common gamma chain family receptor signaling	0.5249662	42	26	433.9327	3812.14
CD4T	HK2770	CD4TX434umY3812um	Initiation of phagocytosis via complement receptors	0.4994849	42	26	433.9327	3812.14
CD4T	HK2770	CD4TX434umY3812um	Biosynthesis of fibril-forming collagen	0.4717213	42	26	433.9327	3812.14
CD4T	HK2770	CD4TX434umY3812um	Proteolysis of elastic fibers	0.4674033	42	26	433.9327	3812.14
CD4T	HK2770	CD4TX434umY3812um	Proteolysis of fibril-forming collagen	0.4487841	42	26	433.9327	3812.14
CD4T	HK2770	CD4TX434umY3812um	Superoxide generation by phagocyte NOX2 NADPH oxidase	0.4163686	42	26	433.9327	3812.14
CD4T	HK2770	CD4TX434umY3812um	Proteolysis of matricellular proteins	0.3849908	42	26	433.9327	3812.14
CD4T	HK2770	CD4TX434umY3812um	Inflammasome assembly and initiation of proinflammtory response	0.3584989	42	26	433.9327	3812.14
CD4T	HK2770	CD4TX434umY3812um	Proteolysis of basement membrane	0.3502825	42	26	433.9327	3812.14
CD4T	HK2770	CD4TX434umY3812um	Lysosomal protein degradation	0.3331224	42	26	433.9327	3812.14
CD4T	HK2770	CD4TX434umY3812um	Antigen presentation via MHC class I molecules	0.3301143	42	26	433.9327	3812.14
CD4T	HK2770	CD4TX434umY3812um	TREX-mediated coupling of splicing and mRNA export	0.3237428	42	26	433.9327	3812.14
CD4T	HK2770	CD4TX434umY3812um	Actin biosynthesis and recycling	0.3217967	42	26	433.9327	3812.14
CD4T	HK2770	CD4TX434umY3812um	Interaction of integrin with complement and coagulation factors	0.3161575	42	26	433.9327	3812.14
CD4T	HK2770	CD4TX434umY3812um	Classical complement pathway	0.3158929	42	26	433.9327	3812.14
CD4T	HK2770	CD4TX434umY3812um	DNA damage-induced G2-M arrest	0.3073848	42	26	433.9327	3812.14
CD4T	HK2770	CD4TX434umY3812um	Centrosome disjunction and separation	0.2994849	42	26	433.9327	3812.14
CD4T	HK2770	CD4TX434umY3812um	Leukocyte rolling on and transmigration through endothelium	0.2872937	42	26	433.9327	3812.14
CD4T	HK2770	CD4TX434umY3812um	Smooth muscle thin myofilament organization	0.2825654	42	26	433.9327	3812.14
CD4T	HK2770	CD4TX434umY3812um	Proteolysis of proteoglycans	0.2743968	42	26	433.9327	3812.14
CD4T	HK2770	CD4TX434umY3812um	Actin filament severing and depolymerization	0.2685168	42	26	433.9327	3812.14
CD4T	HK2770	CD4TX434umY3812um	Actin filament branching	0.2641279	42	26	433.9327	3812.14
CD4T	HK2770	CD4TX434umY3812um	C-type lectin receptor signaling	0.263894	42	26	433.9327	3812.14
CD4T	HK2770	CD4TX434umY3812um	mRNA storage, translational repression and degradation by cytosolic processing bodies	0.2607735	42	26	433.9327	3812.14
CD4T	HK2770	CD4TX434umY3812um	Exosome secretion	0.2576371	42	26	433.9327	3812.14
CD4T	HK2770	CD4TX434umY3812um	Cellular uptake and efflux of free cholesterol	0.2553348	42	26	433.9327	3812.14
CD4T	HK2770	CD4TX434umY3812um	Proteolysis of fibronectin	0.2504708	42	26	433.9327	3812.14
CD4T	HK2770	CD4TX434umY3812um	Immunglobulin dynamics	0.242268	42	26	433.9327	3812.14
CD4T	HK2770	CD4TX434umY3812um	Regulation of G-protein signaling by beta and gamma subunits	0.2371244	42	26	433.9327	3812.14
CD4T	HK2770	CD4TX434umY3812um	Initiation of phagocytosis of apoptotic cells	0.2270995	42	26	433.9327	3812.14
Fib	HK2770	FibX1832umY2725um	Fusion of late endosomes with lysosomes	0.393186	64	42	1831.993	2724.676
Fib	HK2770	FibX1832umY2725um	Cardiomyocyte action potential plateau maintenance and repolarization	0.3502575	64	42	1831.993	2724.676
Fib	HK2770	FibX1832umY2725um	Condensin-mediated chromosome condensation	0.3394676	64	42	1831.993	2724.676
Fib	HK2770	FibX1832umY2725um	Mitochondrial translation elongation	0.3070789	64	42	1831.993	2724.676
Fib	HK2770	FibX1832umY2725um	m6A methylation and demethylation of mRNA	0.2955466	64	42	1831.993	2724.676
Fib	HK2770	FibX1832umY2725um	Chemically and physiologically gated channel-mediated sodium transmembrane movement	0.2952171	64	42	1831.993	2724.676
Fib	HK2770	FibX1832umY2725um	Carrier-mediated zinc transmembrane transport	0.2913444	64	42	1831.993	2724.676
Fib	HK2770	FibX1832umY2725um	Crosslinking between different cytoskeletal networks and nuclear envelope components	0.2911845	64	42	1831.993	2724.676
Fib	HK2770	FibX1832umY2725um	Endogenous control of complement activity	0.2885536	64	42	1831.993	2724.676
Fib	HK2770	FibX1832umY2725um	Vesicle fusion with plasma membrane	0.2707708	64	42	1831.993	2724.676
Fib	HK2770	FibX1832umY2725um	Cytosolic protein folding	0.2678216	64	42	1831.993	2724.676
Fib	HK2770	FibX1832umY2725um	NADPH-independent ROS detoxification	0.252833	64	42	1831.993	2724.676
Fib	HK2770	FibX1832umY2725um	Cardiomyocyte pacemaker current generation	0.2451197	64	42	1831.993	2724.676
Fib	HK2770	FibX1832umY2725um	Epidermal growth factor induced EGF receptor signaling	0.2448211	64	42	1831.993	2724.676
Fib	HK2770	FibX1832umY2725um	Lectin complement pathway	0.2324868	64	42	1831.993	2724.676
Fib	HK2770	FibX1832umY2725um	Proteolysis of elastic fibers	0.2206261	64	42	1831.993	2724.676
Fib	HK2770	FibX1832umY2725um	Striated muscle thin myofilament organization	0.2183884	64	42	1831.993	2724.676
Fib	HK2770	FibX1832umY2725um	Stimulus-dependent and constitutive channel-mediated calcium entry	0.2154337	64	42	1831.993	2724.676
Fib	HK2770	FibX1832umY2725um	Lysosomal degradation of gangliosides to ceramide	0.2140753	64	42	1831.993	2724.676
Fib	HK2770	FibX1832umY2725um	Amyloid precursor protein cleavage	0.2122107	64	42	1831.993	2724.676
Fib	HK2770	FibX1832umY2725um	Degradation of pre-mRNA by nuclear exosome	0.2096572	64	42	1831.993	2724.676
Fib	HK2770	FibX1832umY2725um	Fatty acid activation	0.2087691	64	42	1831.993	2724.676
Fib	HK2770	FibX1832umY2725um	Support for RNA polymerase II- and III-mediated snRNA transcription	0.2086051	64	42	1831.993	2724.676
Fib	HK2770	FibX1832umY2725um	Pre-mRNA 3-end-cleavage and polyadenylation	0.2056596	64	42	1831.993	2724.676
Fib	HK2770	FibX1832umY2725um	Microvillus assembly and organization	0.2023331	64	42	1831.993	2724.676
Fib	HK2770	FibX1832umY2725um	Thioredoxin-dependent peroxiredoxin-mediated peroxide detoxification	0.2011263	64	42	1831.993	2724.676
Fib	HK2770	FibX1832umY2725um	Proteolysis of matricellular proteins	0.2006446	64	42	1831.993	2724.676
Fib	HK2770	FibX1832umY2725um	Endoplasmic reticulum-plasma membrane contact site formation	0.1976453	64	42	1831.993	2724.676
Fib	HK2770	FibX1832umY2725um	Vesicle biogenesis at cis-Golgi	0.1918473	64	42	1831.993	2724.676
Fib	HK2770	FibX1832umY2725um	Protein import across and into outer mitochondrial membrane	0.189753	64	42	1831.993	2724.676
PTS3	HK2770	PTS3X3659umY2489um	Phase II biotransformation via glucuronidation	0.4860088	69	63	3658.722	2489.285
PTS3	HK2770	PTS3X3659umY2489um	Cellular urate import and export	0.3929967	69	63	3658.722	2489.285
PTS3	HK2770	PTS3X3659umY2489um	Lysosomal degradation of chondroitin and dermatan sulfate	0.3845475	69	63	3658.722	2489.285
PTS3	HK2770	PTS3X3659umY2489um	Fusion of late endosomes with lysosomes	0.3237569	69	63	3658.722	2489.285
PTS3	HK2770	PTS3X3659umY2489um	Cytosolic and nuclear iron-sulfur protein assembly	0.3134537	69	63	3658.722	2489.285
PTS3	HK2770	PTS3X3659umY2489um	Cellular uptake and export of free and transferrin-bound iron	0.2863342	69	63	3658.722	2489.285
PTS3	HK2770	PTS3X3659umY2489um	Neuregulin receptor signaling	0.2862225	69	63	3658.722	2489.285
PTS3	HK2770	PTS3X3659umY2489um	Carrier-mediated zinc transmembrane transport	0.2802026	69	63	3658.722	2489.285
PTS3	HK2770	PTS3X3659umY2489um	Recruitment of signaling proteins to the dystrophin-glycoprotein complex	0.2794702	69	63	3658.722	2489.285
PTS3	HK2770	PTS3X3659umY2489um	Transcription repression	0.2585147	69	63	3658.722	2489.285
PTS3	HK2770	PTS3X3659umY2489um	Vesicle tethering at plasma membrane	0.2510136	69	63	3658.722	2489.285
PTS3	HK2770	PTS3X3659umY2489um	Endoplasmic reticulum-plasma membrane contact site formation	0.2463576	69	63	3658.722	2489.285
PTS3	HK2770	PTS3X3659umY2489um	Interaction of integrin with complement and coagulation factors	0.2443872	69	63	3658.722	2489.285
PTS3	HK2770	PTS3X3659umY2489um	Integrin costamere-mediated coupling between cytoskeleton and ECM	0.2359562	69	63	3658.722	2489.285
PTS3	HK2770	PTS3X3659umY2489um	C-type lectin receptor signaling	0.2286836	69	63	3658.722	2489.285
PTS3	HK2770	PTS3X3659umY2489um	MICOS-dependent maintenance of mitochondrial cristae architecture	0.2281995	69	63	3658.722	2489.285
PTS3	HK2770	PTS3X3659umY2489um	Fructose and mannose metabolism	0.2258573	69	63	3658.722	2489.285
PTS3	HK2770	PTS3X3659umY2489um	Cellular xenobiotic uptake and efflux	0.2219246	69	63	3658.722	2489.285
PTS3	HK2770	PTS3X3659umY2489um	Initiation of lipoprotein clearance	0.2215741	69	63	3658.722	2489.285
PTS3	HK2770	PTS3X3659umY2489um	Inhibition of fibrinolysis	0.217274	69	63	3658.722	2489.285
PTS3	HK2770	PTS3X3659umY2489um	Purine biosynthesis and salvage	0.2168433	69	63	3658.722	2489.285
PTS3	HK2770	PTS3X3659umY2489um	Phosphoglyceride remodelling via Lands cycle	0.2161142	69	63	3658.722	2489.285
PTS3	HK2770	PTS3X3659umY2489um	Interphase pericentriolar material organization for microtubule nucleation sites	0.2110047	69	63	3658.722	2489.285
PTS3	HK2770	PTS3X3659umY2489um	DNA damage-induced G2-M arrest	0.2092363	69	63	3658.722	2489.285
PTS3	HK2770	PTS3X3659umY2489um	Induction of ER-phagy	0.2072382	69	63	3658.722	2489.285
PTS3	HK2770	PTS3X3659umY2489um	Catabolism of branched-chain amino acids	0.2040289	69	63	3658.722	2489.285
PTS3	HK2770	PTS3X3659umY2489um	Carrier-mediated sodium transmembrane transport	0.2033617	69	63	3658.722	2489.285
PTS3	HK2770	PTS3X3659umY2489um	Catalytic spliceosome activation	0.2019723	69	63	3658.722	2489.285
PTS3	HK2770	PTS3X3659umY2489um	gamma-tubulin ring complex-mediated microtubule nucleation	0.199214	69	63	3658.722	2489.285
PTS3	HK2770	PTS3X3659umY2489um	Chaperone-mediated regulation of steroid nuclear receptors	0.1971387	69	63	3658.722	2489.285
Fib	HK2770	FibX1926umY1876um	Cellular urate import and export	0.5037965	81	43	1926	1876.364
Fib	HK2770	FibX1926umY1876um	Lectin complement pathway	0.4933137	81	43	1926	1876.364
Fib	HK2770	FibX1926umY1876um	Glutathione biosynthesis, regeneration and glutathione-dependent peroxide detoxification	0.4876702	81	43	1926	1876.364
Fib	HK2770	FibX1926umY1876um	Chemically and physiologically gated channel-mediated sodium transmembrane movement	0.4821192	81	43	1926	1876.364
Fib	HK2770	FibX1926umY1876um	Conversion of VLDL into IDL and LDL	0.4288447	81	43	1926	1876.364
Fib	HK2770	FibX1926umY1876um	Cellular xenobiotic uptake and efflux	0.3707979	81	43	1926	1876.364
Fib	HK2770	FibX1926umY1876um	Stimulus-dependent and constitutive channel-mediated calcium entry	0.3366458	81	43	1926	1876.364
Fib	HK2770	FibX1926umY1876um	Fibroblast growth factor receptor signaling	0.3220015	81	43	1926	1876.364
Fib	HK2770	FibX1926umY1876um	Carnitine biosynthesis and transmembrane transport	0.3142226	81	43	1926	1876.364
Fib	HK2770	FibX1926umY1876um	Microtubule-based anterograde organelle and vesicle transport	0.277512	81	43	1926	1876.364
Fib	HK2770	FibX1926umY1876um	Mismatch repair	0.2770718	81	43	1926	1876.364
Fib	HK2770	FibX1926umY1876um	LINC complex-mediated nuclear-cytoskeletal coupling	0.2744015	81	43	1926	1876.364
Fib	HK2770	FibX1926umY1876um	Z-disc organization	0.2735861	81	43	1926	1876.364
Fib	HK2770	FibX1926umY1876um	HDL synthesis and organization for reverse lipid transport	0.2721139	81	43	1926	1876.364
Fib	HK2770	FibX1926umY1876um	Chaperone-mediated autophagy	0.2576371	81	43	1926	1876.364
Fib	HK2770	FibX1926umY1876um	Cytosolic protein polyubiquitination	0.2402742	81	43	1926	1876.364
Fib	HK2770	FibX1926umY1876um	Classical complement pathway	0.2358143	81	43	1926	1876.364
Fib	HK2770	FibX1926umY1876um	Phase II biotransformation via glucuronidation	0.2325899	81	43	1926	1876.364
Fib	HK2770	FibX1926umY1876um	Mitochondrial fission	0.2319899	81	43	1926	1876.364
Fib	HK2770	FibX1926umY1876um	Intrinsic apoptosis pathway	0.2312161	81	43	1926	1876.364
Fib	HK2770	FibX1926umY1876um	Proline metabolism	0.2295424	81	43	1926	1876.364
Fib	HK2770	FibX1926umY1876um	Branched tryptophan-kynurenine pathway producing NAD and diverse metabolites	0.2274068	81	43	1926	1876.364
Fib	HK2770	FibX1926umY1876um	Cardiolipin biosynthesis and remodeling	0.2272249	81	43	1926	1876.364
Fib	HK2770	FibX1926umY1876um	Ceramide biosynthesis	0.2245199	81	43	1926	1876.364
Fib	HK2770	FibX1926umY1876um	Carrier-mediated zinc transmembrane transport	0.2222836	81	43	1926	1876.364
Fib	HK2770	FibX1926umY1876um	Semaphorin presentation on cell surface	0.2190608	81	43	1926	1876.364
Fib	HK2770	FibX1926umY1876um	Lysine metabolism	0.2164065	81	43	1926	1876.364
Fib	HK2770	FibX1926umY1876um	Phospholipid scrambling across membrane leaflets	0.2123922	81	43	1926	1876.364
Fib	HK2770	FibX1926umY1876um	Serine and glycine metabolism	0.2106463	81	43	1926	1876.364
Fib	HK2770	FibX1926umY1876um	Carrier-mediated bicarbonate transmembrane transport	0.2087726	81	43	1926	1876.364
Fib	HK2770	FibX2263umY3177um	Coenzyme A biosynthesis from pantothenate	0.368421	55	47	2262.918	3177.41
Fib	HK2770	FibX2263umY3177um	Bone morphogenetic protein receptor signaling	0.3105224	55	47	2262.918	3177.41
Fib	HK2770	FibX2263umY3177um	Initiation of RNA polymerase III-mediated 5S rRNA and tRNA transcription	0.3007574	55	47	2262.918	3177.41
Fib	HK2770	FibX2263umY3177um	Lysosomal degradation of gangliosides to ceramide	0.3004418	55	47	2262.918	3177.41
Fib	HK2770	FibX2263umY3177um	Farnesyl pyrophosphate biosynthesis in the mevalonate pathway	0.2867403	55	47	2262.918	3177.41
Fib	HK2770	FibX2263umY3177um	Proteasome assembly	0.274908	55	47	2262.918	3177.41
Fib	HK2770	FibX2263umY3177um	Mitochondrial coupling to microtubule transport system	0.2647179	55	47	2262.918	3177.41
Fib	HK2770	FibX2263umY3177um	gamma-tubulin ring complex-mediated microtubule nucleation	0.249652	55	47	2262.918	3177.41
Fib	HK2770	FibX2263umY3177um	Mitochondria-endoplasmic reticulum contact site formation	0.2478435	55	47	2262.918	3177.41
Fib	HK2770	FibX2263umY3177um	Translation elongation	0.2424195	55	47	2262.918	3177.41
Fib	HK2770	FibX2263umY3177um	Biosynthesis of fibril-forming collagen	0.2420562	55	47	2262.918	3177.41
Fib	HK2770	FibX2263umY3177um	Proteolysis of elastic fibers	0.2411602	55	47	2262.918	3177.41
Fib	HK2770	FibX2263umY3177um	Nuclear intermediate filaments	0.2332229	55	47	2262.918	3177.41
Fib	HK2770	FibX2263umY3177um	Inositol metabolism and transport	0.2319521	55	47	2262.918	3177.41
Fib	HK2770	FibX2263umY3177um	TREX-mediated coupling of splicing and mRNA export	0.2315874	55	47	2262.918	3177.41
Fib	HK2770	FibX2263umY3177um	Plasmalogen biosynthesis	0.2280702	55	47	2262.918	3177.41
Fib	HK2770	FibX2263umY3177um	Mammalian circadian clock oscillation	0.2277082	55	47	2262.918	3177.41
Fib	HK2770	FibX2263umY3177um	Roundabout signaling	0.2211999	55	47	2262.918	3177.41
Fib	HK2770	FibX2263umY3177um	Carrier-mediated zinc transmembrane transport	0.2162063	55	47	2262.918	3177.41
Fib	HK2770	FibX2263umY3177um	Filopodium assembly, organization and upstream regulation	0.2136864	55	47	2262.918	3177.41
Fib	HK2770	FibX2263umY3177um	Regulation of pre-mRNA processing by hnRNPs	0.2135112	55	47	2262.918	3177.41
Fib	HK2770	FibX2263umY3177um	Calcineurin-NFAT signaling pathway	0.210221	55	47	2262.918	3177.41
Fib	HK2770	FibX2263umY3177um	Early endocytic vesicle and endosome fusion	0.2023065	55	47	2262.918	3177.41
Fib	HK2770	FibX2263umY3177um	Microtubule-based anterograde organelle and vesicle transport	0.2015704	55	47	2262.918	3177.41
Fib	HK2770	FibX2263umY3177um	Lysosomal degradation of chondroitin and dermatan sulfate	0.1895511	55	47	2262.918	3177.41
Fib	HK2770	FibX2263umY3177um	Centriolar satelites organization	0.1877377	55	47	2262.918	3177.41
Fib	HK2770	FibX2263umY3177um	Proteolysis of matricellular proteins	0.1871087	55	47	2262.918	3177.41
Fib	HK2770	FibX2263umY3177um	DNA end resection and promotion of resection-dependent DSB repair	0.1856396	55	47	2262.918	3177.41
Fib	HK2770	FibX2263umY3177um	Nucleosome disassembly	0.1852833	55	47	2262.918	3177.41
Fib	HK2770	FibX2263umY3177um	Shuttle-mediated phospholipid transport	0.181457	55	47	2262.918	3177.41
Fib	HK2770	FibX4452umY948um	Immunglobulin dynamics	0.5369241	100	72	4452.135	947.5827
Fib	HK2770	FibX4452umY948um	Chemically and physiologically gated channel-mediated sodium transmembrane movement	0.4197204	100	72	4452.135	947.5827
Fib	HK2770	FibX4452umY948um	TREX-2-mediated nuclear mRNA export	0.4093923	100	72	4452.135	947.5827
Fib	HK2770	FibX4452umY948um	Proline metabolism	0.3740645	100	72	4452.135	947.5827
Fib	HK2770	FibX4452umY948um	Carnitine shuttle	0.3408388	100	72	4452.135	947.5827
Fib	HK2770	FibX4452umY948um	Phase II biotransformation via glucuronidation	0.3320009	100	72	4452.135	947.5827
Fib	HK2770	FibX4452umY948um	Phase II biotransformation via gluthatione conjugation	0.3143367	100	72	4452.135	947.5827
Fib	HK2770	FibX4452umY948um	Fructose and mannose metabolism	0.2715127	100	72	4452.135	947.5827
Fib	HK2770	FibX4452umY948um	Procollagen processing in the ER	0.2709408	100	72	4452.135	947.5827
Fib	HK2770	FibX4452umY948um	Protein O-linked glycosylation in Golgi Apparatus	0.2631676	100	72	4452.135	947.5827
Fib	HK2770	FibX4452umY948um	Glutathione biosynthesis, regeneration and glutathione-dependent peroxide detoxification	0.2625445	100	72	4452.135	947.5827
Fib	HK2770	FibX4452umY948um	DNA damage-induced G1-S arrest	0.2563214	100	72	4452.135	947.5827
Fib	HK2770	FibX4452umY948um	Single strand annealing DSB repair	0.2451233	100	72	4452.135	947.5827
Fib	HK2770	FibX4452umY948um	Endoplasmic reticulum-plasma membrane contact site formation	0.2412068	100	72	4452.135	947.5827
Fib	HK2770	FibX4452umY948um	Generation of electrochemical gradients by Na-K-ATPase	0.2403996	100	72	4452.135	947.5827
Fib	HK2770	FibX4452umY948um	Folate cycle	0.2321692	100	72	4452.135	947.5827
Fib	HK2770	FibX4452umY948um	Fusion of autophagosomes with lysosomes	0.2294851	100	72	4452.135	947.5827
Fib	HK2770	FibX4452umY948um	Mitochondrial translation termination	0.2239882	100	72	4452.135	947.5827
Fib	HK2770	FibX4452umY948um	Stimulus-dependent and constitutive channel-mediated calcium entry	0.2015704	100	72	4452.135	947.5827
Fib	HK2770	FibX4452umY948um	Endosomal sorting for retrograde clathrin-independent transport to the TGN	0.1931483	100	72	4452.135	947.5827
Fib	HK2770	FibX4452umY948um	Regulation of pre-mRNA processing by hnRNPs	0.1875106	100	72	4452.135	947.5827
Fib	HK2770	FibX4452umY948um	Insulin receptor signaling	0.1851307	100	72	4452.135	947.5827
Fib	HK2770	FibX4452umY948um	Transcription repression	0.1830813	100	72	4452.135	947.5827
Fib	HK2770	FibX4452umY948um	Sphingomyelin biosynthesis from ceramide	0.1826343	100	72	4452.135	947.5827
Fib	HK2770	FibX4452umY948um	Mitochondria-endoplasmic reticulum contact site formation	0.1816747	100	72	4452.135	947.5827
Fib	HK2770	FibX4452umY948um	Cardiolipin biosynthesis and remodeling	0.1815695	100	72	4452.135	947.5827
Fib	HK2770	FibX4452umY948um	Retinoid metabolism and intracellular transport	0.1811969	100	72	4452.135	947.5827
Fib	HK2770	FibX4452umY948um	Vesicle biogenesis at ER membrane	0.177803	100	72	4452.135	947.5827
Fib	HK2770	FibX4452umY948um	Vesicle tethering at cis-Golgi	0.1732156	100	72	4452.135	947.5827
Fib	HK2770	FibX4452umY948um	U1 and U2 snRNP recruitment and pre-spliceosome assembly	0.1731538	100	72	4452.135	947.5827
MyoFib	HK2770	MyoFibX1999umY3625um	Neuregulin receptor signaling	0.3768863	46	44	1998.948	3624.88
MyoFib	HK2770	MyoFibX1999umY3625um	Nucleosome disassembly	0.3431935	46	44	1998.948	3624.88
MyoFib	HK2770	MyoFibX1999umY3625um	Collagen fiber crosslinking	0.3381898	46	44	1998.948	3624.88
MyoFib	HK2770	MyoFibX1999umY3625um	Viral RNA-activated RIG-I-like signaling	0.3067453	46	44	1998.948	3624.88
MyoFib	HK2770	MyoFibX1999umY3625um	NOD-like receptor signaling	0.3047882	46	44	1998.948	3624.88
MyoFib	HK2770	MyoFibX1999umY3625um	Centrosome disjunction and separation	0.3036056	46	44	1998.948	3624.88
MyoFib	HK2770	MyoFibX1999umY3625um	Vesicle fusion with plasma membrane	0.2646841	46	44	1998.948	3624.88
MyoFib	HK2770	MyoFibX1999umY3625um	Vitamin D receptor signaling	0.2606328	46	44	1998.948	3624.88
MyoFib	HK2770	MyoFibX1999umY3625um	Synthesis of secreted WNT signaling modulators	0.2532745	46	44	1998.948	3624.88
MyoFib	HK2770	MyoFibX1999umY3625um	Extrinsic apoptosis pathway	0.251542	46	44	1998.948	3624.88
MyoFib	HK2770	MyoFibX1999umY3625um	Vesicle fusion with cis-Golgi	0.2469636	46	44	1998.948	3624.88
MyoFib	HK2770	MyoFibX1999umY3625um	Canonical necroptosis induction	0.2426784	46	44	1998.948	3624.88
MyoFib	HK2770	MyoFibX1999umY3625um	Initiation of miRNA- and siRNA-mediated mRNA silencing	0.2386602	46	44	1998.948	3624.88
MyoFib	HK2770	MyoFibX1999umY3625um	Initiation of lipoprotein clearance	0.2349826	46	44	1998.948	3624.88
MyoFib	HK2770	MyoFibX1999umY3625um	Activation of pro-MMPs	0.2314917	46	44	1998.948	3624.88
MyoFib	HK2770	MyoFibX1999umY3625um	Nucleotide excision repair	0.2259769	46	44	1998.948	3624.88
MyoFib	HK2770	MyoFibX1999umY3625um	Pre-mRNA capping	0.2235467	46	44	1998.948	3624.88
MyoFib	HK2770	MyoFibX1999umY3625um	Vesicle tethering at Trans-Golgi Network	0.2228773	46	44	1998.948	3624.88
MyoFib	HK2770	MyoFibX1999umY3625um	Mitochondrial import and oxidative decarboxylation of pyruvate	0.217898	46	44	1998.948	3624.88
MyoFib	HK2770	MyoFibX1999umY3625um	Fibroblast growth factor receptor signaling	0.21766	46	44	1998.948	3624.88
MyoFib	HK2770	MyoFibX1999umY3625um	Mammalian circadian clock oscillation	0.2127241	46	44	1998.948	3624.88
MyoFib	HK2770	MyoFibX1999umY3625um	JAK-STAT signaling pathway	0.1997535	46	44	1998.948	3624.88
MyoFib	HK2770	MyoFibX1999umY3625um	Mitochondrial tRNA amino acid activation	0.1983284	46	44	1998.948	3624.88
MyoFib	HK2770	MyoFibX1999umY3625um	Epidermal growth factor induced EGF receptor signaling	0.1965119	46	44	1998.948	3624.88
MyoFib	HK2770	MyoFibX1999umY3625um	Biosynthesis of the glycosaminoglycan-protein linkage region	0.1944547	46	44	1998.948	3624.88
MyoFib	HK2770	MyoFibX1999umY3625um	Non-vesicular ceramide transport	0.1813274	46	44	1998.948	3624.88
MyoFib	HK2770	MyoFibX1999umY3625um	mRNA storage, translational repression and degradation by cytosolic processing bodies	0.1810313	46	44	1998.948	3624.88
MyoFib	HK2770	MyoFibX1999umY3625um	Adult hemoglobin and myoglobin assembly	0.1804268	46	44	1998.948	3624.88
MyoFib	HK2770	MyoFibX1999umY3625um	Quiescence- and senescence-associated cell cycle arrest	0.1786215	46	44	1998.948	3624.88
MyoFib	HK2770	MyoFibX1999umY3625um	Nuclear intermediate filaments	0.1758067	46	44	1998.948	3624.88
Fib	HK2770	FibX4277umY1146um	Phenylalanine and tyrosine degradation pathway	0.4064753	96	70	4276.907	1146.124
Fib	HK2770	FibX4277umY1146um	Glutathione biosynthesis, regeneration and glutathione-dependent peroxide detoxification	0.3652312	96	70	4276.907	1146.124
Fib	HK2770	FibX4277umY1146um	Chaperone-mediated regulation of steroid nuclear receptors	0.3639807	96	70	4276.907	1146.124
Fib	HK2770	FibX4277umY1146um	Immunglobulin dynamics	0.3500947	96	70	4276.907	1146.124
Fib	HK2770	FibX4277umY1146um	Chaperone-mediated autophagy	0.3408171	96	70	4276.907	1146.124
Fib	HK2770	FibX4277umY1146um	Malate aspartate shuttle	0.3336277	96	70	4276.907	1146.124
Fib	HK2770	FibX4277umY1146um	Catecholamine metabolism	0.324209	96	70	4276.907	1146.124
Fib	HK2770	FibX4277umY1146um	Acyl CoA hydrolysis	0.3203826	96	70	4276.907	1146.124
Fib	HK2770	FibX4277umY1146um	Collagen fiber crosslinking	0.3083149	96	70	4276.907	1146.124
Fib	HK2770	FibX4277umY1146um	Rab1 activation in cis-Golgi vesicle tethering and autophagosome biogenesis	0.3032985	96	70	4276.907	1146.124
Fib	HK2770	FibX4277umY1146um	NADPH-independent ROS detoxification	0.2885945	96	70	4276.907	1146.124
Fib	HK2770	FibX4277umY1146um	Ubiquinone biosynthesis from farnesyl pyrophosphate	0.2873572	96	70	4276.907	1146.124
Fib	HK2770	FibX4277umY1146um	Glycogen synthesis and glycogenolysis	0.275853	96	70	4276.907	1146.124
Fib	HK2770	FibX4277umY1146um	Fructose and mannose metabolism	0.264149	96	70	4276.907	1146.124
Fib	HK2770	FibX4277umY1146um	Synthesis of secreted WNT signaling modulators	0.2535688	96	70	4276.907	1146.124
Fib	HK2770	FibX4277umY1146um	mTORC2 signaling pathway	0.2519447	96	70	4276.907	1146.124
Fib	HK2770	FibX4277umY1146um	Fusion of late endosomes with lysosomes	0.2452118	96	70	4276.907	1146.124
Fib	HK2770	FibX4277umY1146um	Carrier-mediated sodium transmembrane transport	0.2380864	96	70	4276.907	1146.124
Fib	HK2770	FibX4277umY1146um	Phase II biotransformation via glucuronidation	0.2357458	96	70	4276.907	1146.124
Fib	HK2770	FibX4277umY1146um	Generation of electrochemical gradients by Na-K-ATPase	0.2198477	96	70	4276.907	1146.124
Fib	HK2770	FibX4277umY1146um	Support for RNA polymerase II- and III-mediated snRNA transcription	0.2153377	96	70	4276.907	1146.124
Fib	HK2770	FibX4277umY1146um	Recruitment of signaling proteins to the dystrophin-glycoprotein complex	0.2122149	96	70	4276.907	1146.124
Fib	HK2770	FibX4277umY1146um	G protein regulated RHO signaling cascade	0.2091714	96	70	4276.907	1146.124
Fib	HK2770	FibX4277umY1146um	Phase II biotransformation via gluthatione conjugation	0.2069347	96	70	4276.907	1146.124
Fib	HK2770	FibX4277umY1146um	Carrier-mediated chloride transmembrane transport	0.205344	96	70	4276.907	1146.124
Fib	HK2770	FibX4277umY1146um	Bone morphogenetic protein receptor signaling	0.2023547	96	70	4276.907	1146.124
Fib	HK2770	FibX4277umY1146um	Mitochondrial fusion	0.1993554	96	70	4276.907	1146.124
Fib	HK2770	FibX4277umY1146um	Cellular urate import and export	0.1972724	96	70	4276.907	1146.124
Fib	HK2770	FibX4277umY1146um	Glutamate and glutamine metabolism	0.1971047	96	70	4276.907	1146.124
Fib	HK2770	FibX4277umY1146um	Proteolysis of elastic fibers	0.1906077	96	70	4276.907	1146.124
Fib	HK2770	FibX4277umY1146um	Proteolysis of matricellular proteins	0.1906077	96	70	4276.907	1146.124
GSStromal	HK2770	GSStromalX1841umY1627um	Biosynthesis of fibril-forming collagen	0.5791928	86	42	1841.018	1626.684
GSStromal	HK2770	GSStromalX1841umY1627um	Smooth muscle thin myofilament organization	0.3896793	86	42	1841.018	1626.684
GSStromal	HK2770	GSStromalX1841umY1627um	Inward rectifier potassium flux	0.3642384	86	42	1841.018	1626.684
GSStromal	HK2770	GSStromalX1841umY1627um	Synthesis of secreted WNT signaling modulators	0.3632082	86	42	1841.018	1626.684
GSStromal	HK2770	GSStromalX1841umY1627um	Generation of electrochemical gradients by Na-K-ATPase	0.3589618	86	42	1841.018	1626.684
GSStromal	HK2770	GSStromalX1841umY1627um	Classical complement pathway	0.3160567	86	42	1841.018	1626.684
GSStromal	HK2770	GSStromalX1841umY1627um	Procollagen processing in the ER	0.3144191	86	42	1841.018	1626.684
GSStromal	HK2770	GSStromalX1841umY1627um	Semaphorin receptor signaling	0.3099157	86	42	1841.018	1626.684
GSStromal	HK2770	GSStromalX1841umY1627um	Interaction of integrin with complement and coagulation factors	0.3036437	86	42	1841.018	1626.684
GSStromal	HK2770	GSStromalX1841umY1627um	Actin biosynthesis and recycling	0.3033873	86	42	1841.018	1626.684
GSStromal	HK2770	GSStromalX1841umY1627um	Endogenous control of complement activity	0.2879401	86	42	1841.018	1626.684
GSStromal	HK2770	GSStromalX1841umY1627um	Integrin-extracellular matrix interaction and signaling	0.2770595	86	42	1841.018	1626.684
GSStromal	HK2770	GSStromalX1841umY1627um	Integrin-basement membrane interaction and signaling	0.272824	86	42	1841.018	1626.684
GSStromal	HK2770	GSStromalX1841umY1627um	Nonsense-mediated mRNA decay pathway	0.2703808	86	42	1841.018	1626.684
GSStromal	HK2770	GSStromalX1841umY1627um	C-type lectin receptor signaling	0.2472089	86	42	1841.018	1626.684
GSStromal	HK2770	GSStromalX1841umY1627um	Single strand annealing DSB repair	0.2434057	86	42	1841.018	1626.684
GSStromal	HK2770	GSStromalX1841umY1627um	Microtubule glutamylation and deglutamylation	0.2326095	86	42	1841.018	1626.684
GSStromal	HK2770	GSStromalX1841umY1627um	Intercellular bridge and midbody assembly and organization	0.2322338	86	42	1841.018	1626.684
GSStromal	HK2770	GSStromalX1841umY1627um	Activation of pro-MMPs	0.2299263	86	42	1841.018	1626.684
GSStromal	HK2770	GSStromalX1841umY1627um	Transcriptional control of myofibrillogenesis	0.2280702	86	42	1841.018	1626.684
GSStromal	HK2770	GSStromalX1841umY1627um	Tetraspanin-enriched microdomain dynamics	0.2197964	86	42	1841.018	1626.684
GSStromal	HK2770	GSStromalX1841umY1627um	Mitotic spindle assembly	0.2139432	86	42	1841.018	1626.684
GSStromal	HK2770	GSStromalX1841umY1627um	Integrin costamere-mediated coupling between cytoskeleton and ECM	0.2118662	86	42	1841.018	1626.684
GSStromal	HK2770	GSStromalX1841umY1627um	Basement membrane assembly and organization	0.2082408	86	42	1841.018	1626.684
GSStromal	HK2770	GSStromalX1841umY1627um	Induction of canonical mitophagy	0.2054693	86	42	1841.018	1626.684
GSStromal	HK2770	GSStromalX1841umY1627um	Regulation of coagulation cascade	0.2051565	86	42	1841.018	1626.684
GSStromal	HK2770	GSStromalX1841umY1627um	Endoplasmic reticulum-golgi contact site formation	0.199117	86	42	1841.018	1626.684
GSStromal	HK2770	GSStromalX1841umY1627um	Shuttle-mediated phospholipid transport	0.199117	86	42	1841.018	1626.684
GSStromal	HK2770	GSStromalX1841umY1627um	Glycerol-3-phosphate pathway	0.1979589	86	42	1841.018	1626.684
GSStromal	HK2770	GSStromalX1841umY1627um	Abscission checkpoint	0.1972827	86	42	1841.018	1626.684
CTAL	HK2770	CTALX3833umY2391um	Shuttle-mediated phospholipid transport	0.3102281	71	65	3833.198	2390.766
CTAL	HK2770	CTALX3833umY2391um	Inward rectifier potassium flux	0.2981604	71	65	3833.198	2390.766
CTAL	HK2770	CTALX3833umY2391um	Phase II biotransformation via glucuronidation	0.2898169	71	65	3833.198	2390.766
CTAL	HK2770	CTALX3833umY2391um	VDJ recombination	0.2820513	71	65	3833.198	2390.766
CTAL	HK2770	CTALX3833umY2391um	Nucleosome disassembly	0.2771155	71	65	3833.198	2390.766
CTAL	HK2770	CTALX3833umY2391um	Catecholamine metabolism	0.2569537	71	65	3833.198	2390.766
CTAL	HK2770	CTALX3833umY2391um	Chaperone-mediated regulation of steroid nuclear receptors	0.2565748	71	65	3833.198	2390.766
CTAL	HK2770	CTALX3833umY2391um	Phase I biotransformation via alcohol and aldehyde dehydrogenases	0.2520513	71	65	3833.198	2390.766
CTAL	HK2770	CTALX3833umY2391um	Proteasomal core organization	0.2501847	71	65	3833.198	2390.766
CTAL	HK2770	CTALX3833umY2391um	Vesicle fusion with cis-Golgi	0.2437738	71	65	3833.198	2390.766
CTAL	HK2770	CTALX3833umY2391um	Mitochondrial translation elongation	0.2288063	71	65	3833.198	2390.766
CTAL	HK2770	CTALX3833umY2391um	G protein regulated RHO signaling cascade	0.2210378	71	65	3833.198	2390.766
CTAL	HK2770	CTALX3833umY2391um	Prostanoid synthesis from arachidonic acid	0.2139963	71	65	3833.198	2390.766
CTAL	HK2770	CTALX3833umY2391um	Kinetochore-microtubule attachment	0.2124677	71	65	3833.198	2390.766
CTAL	HK2770	CTALX3833umY2391um	Syndecan receptor signaling	0.2120677	71	65	3833.198	2390.766
CTAL	HK2770	CTALX3833umY2391um	Endoplasmic reticulum contact site-mediated cholesterol transfer	0.211418	71	65	3833.198	2390.766
CTAL	HK2770	CTALX3833umY2391um	Abscission checkpoint	0.2108693	71	65	3833.198	2390.766
CTAL	HK2770	CTALX3833umY2391um	ER unfolded protein response pathway	0.2052829	71	65	3833.198	2390.766
CTAL	HK2770	CTALX3833umY2391um	Inhibition of apoptosis	0.2040091	71	65	3833.198	2390.766
CTAL	HK2770	CTALX3833umY2391um	Nuclear Drosha-mediated microRNA processing	0.2005897	71	65	3833.198	2390.766
CTAL	HK2770	CTALX3833umY2391um	Initiation of lipoprotein clearance	0.1970367	71	65	3833.198	2390.766
CTAL	HK2770	CTALX3833umY2391um	Non-CCR4-NOT-mediated cytosolic mRNA deadenylation	0.1963208	71	65	3833.198	2390.766
CTAL	HK2770	CTALX3833umY2391um	Chemically and physiologically gated channel-mediated sodium transmembrane movement	0.1924945	71	65	3833.198	2390.766
CTAL	HK2770	CTALX3833umY2391um	Cytosolic protein folding	0.1901216	71	65	3833.198	2390.766
CTAL	HK2770	CTALX3833umY2391um	Cytosolic Sm core assembly onto U snRNAs	0.1874307	71	65	3833.198	2390.766
CTAL	HK2770	CTALX3833umY2391um	Fusion of late endosomes with lysosomes	0.1834254	71	65	3833.198	2390.766
CTAL	HK2770	CTALX3833umY2391um	Mitochondrial fission	0.1813399	71	65	3833.198	2390.766
CTAL	HK2770	CTALX3833umY2391um	Mitochondrial tRNA amino acid activation	0.1813354	71	65	3833.198	2390.766
CTAL	HK2770	CTALX3833umY2391um	Catabolism of branched-chain amino acids	0.1767653	71	65	3833.198	2390.766
CTAL	HK2770	CTALX3833umY2391um	Biogenesis of mitochondrial-derived vesicles	0.1752339	71	65	3833.198	2390.766
PTS3	HK2770	PTS3X2695umY3430um	Phenylalanine and tyrosine degradation pathway	0.6104488	50	52	2695.346	3430.099
PTS3	HK2770	PTS3X2695umY3430um	NADPH-independent ROS detoxification	0.5068433	50	52	2695.346	3430.099
PTS3	HK2770	PTS3X2695umY3430um	Tandem WH2-domain-mediated actin filament nucleation	0.5018396	50	52	2695.346	3430.099
PTS3	HK2770	PTS3X2695umY3430um	Aspartate and arginine metabolism	0.4318467	50	52	2695.346	3430.099
PTS3	HK2770	PTS3X2695umY3430um	Cellular urate import and export	0.3727976	50	52	2695.346	3430.099
PTS3	HK2770	PTS3X2695umY3430um	Malate aspartate shuttle	0.3593819	50	52	2695.346	3430.099
PTS3	HK2770	PTS3X2695umY3430um	Thioredoxin-dependent peroxiredoxin-mediated peroxide detoxification	0.3504961	50	52	2695.346	3430.099
PTS3	HK2770	PTS3X2695umY3430um	Induction of aggrephagy	0.3060774	50	52	2695.346	3430.099
PTS3	HK2770	PTS3X2695umY3430um	Glutathione biosynthesis, regeneration and glutathione-dependent peroxide detoxification	0.3051159	50	52	2695.346	3430.099
PTS3	HK2770	PTS3X2695umY3430um	Smooth muscle thick myofilament organization and regulation	0.3006993	50	52	2695.346	3430.099
PTS3	HK2770	PTS3X2695umY3430um	MICOS-dependent maintenance of mitochondrial cristae architecture	0.2945222	50	52	2695.346	3430.099
PTS3	HK2770	PTS3X2695umY3430um	Phase II biotransformation via glucuronidation	0.2929729	50	52	2695.346	3430.099
PTS3	HK2770	PTS3X2695umY3430um	Serine and glycine metabolism	0.2874095	50	52	2695.346	3430.099
PTS3	HK2770	PTS3X2695umY3430um	Proline metabolism	0.286836	50	52	2695.346	3430.099
PTS3	HK2770	PTS3X2695umY3430um	Fructose and mannose metabolism	0.282874	50	52	2695.346	3430.099
PTS3	HK2770	PTS3X2695umY3430um	Mitochondrial translation elongation	0.2795976	50	52	2695.346	3430.099
PTS3	HK2770	PTS3X2695umY3430um	Lysine metabolism	0.2728924	50	52	2695.346	3430.099
PTS3	HK2770	PTS3X2695umY3430um	Carrier-mediated bicarbonate transmembrane transport	0.2596388	50	52	2695.346	3430.099
PTS3	HK2770	PTS3X2695umY3430um	Catecholamine metabolism	0.2591611	50	52	2695.346	3430.099
PTS3	HK2770	PTS3X2695umY3430um	U5 snRNP-selective component synthesis	0.2583631	50	52	2695.346	3430.099
PTS3	HK2770	PTS3X2695umY3430um	Phase II biotransformation via gluthatione conjugation	0.2546416	50	52	2695.346	3430.099
PTS3	HK2770	PTS3X2695umY3430um	Initiation of lipoprotein clearance	0.2434969	50	52	2695.346	3430.099
PTS3	HK2770	PTS3X2695umY3430um	Ketone body metabolism and transport	0.2350095	50	52	2695.346	3430.099
PTS3	HK2770	PTS3X2695umY3430um	Cobalamin metabolism	0.2094222	50	52	2695.346	3430.099
PTS3	HK2770	PTS3X2695umY3430um	Cortical cytoskeleton dynamics	0.205523	50	52	2695.346	3430.099
PTS3	HK2770	PTS3X2695umY3430um	Polyamine biosynthesis and interconversion	0.2046416	50	52	2695.346	3430.099
PTS3	HK2770	PTS3X2695umY3430um	Protein import across and into outer mitochondrial membrane	0.2025802	50	52	2695.346	3430.099
PTS3	HK2770	PTS3X2695umY3430um	Insulin receptor signaling	0.1991167	50	52	2695.346	3430.099
PTS3	HK2770	PTS3X2695umY3430um	Mitochondrial ATP-synthesis coupled to proton gradient	0.1951924	50	52	2695.346	3430.099
PTS3	HK2770	PTS3X2695umY3430um	Cardiomyocyte action potential plateau maintenance and repolarization	0.193819	50	52	2695.346	3430.099
Fib	HK2770	FibX4271umY1945um	Fructose and mannose metabolism	0.4306754	80	70	4270.891	1944.801
Fib	HK2770	FibX4271umY1945um	HDL synthesis and organization for reverse lipid transport	0.4284137	80	70	4270.891	1944.801
Fib	HK2770	FibX4271umY1945um	Microvillus assembly and organization	0.4184098	80	70	4270.891	1944.801
Fib	HK2770	FibX4271umY1945um	Proline metabolism	0.3896454	80	70	4270.891	1944.801
Fib	HK2770	FibX4271umY1945um	Cellular urate import and export	0.3893107	80	70	4270.891	1944.801
Fib	HK2770	FibX4271umY1945um	Exosome secretion	0.3240093	80	70	4270.891	1944.801
Fib	HK2770	FibX4271umY1945um	Shuttle-mediated phospholipid transport	0.3058131	80	70	4270.891	1944.801
Fib	HK2770	FibX4271umY1945um	Cytosolic mRNA decapping and 5' degradation	0.3055249	80	70	4270.891	1944.801
Fib	HK2770	FibX4271umY1945um	Regulation of microtubule nucleation at existing microtubules	0.3009678	80	70	4270.891	1944.801
Fib	HK2770	FibX4271umY1945um	Centriole disengagement	0.2963944	80	70	4270.891	1944.801
Fib	HK2770	FibX4271umY1945um	Phase II biotransformation via glucuronidation	0.2699348	80	70	4270.891	1944.801
Fib	HK2770	FibX4271umY1945um	Carnitine biosynthesis and transmembrane transport	0.2667789	80	70	4270.891	1944.801
Fib	HK2770	FibX4271umY1945um	Initiation of lipoprotein clearance	0.2646822	80	70	4270.891	1944.801
Fib	HK2770	FibX4271umY1945um	Classical non-homologous end joining DSB repair	0.2623434	80	70	4270.891	1944.801
Fib	HK2770	FibX4271umY1945um	Phase I biotransformation via alcohol and aldehyde dehydrogenases	0.251315	80	70	4270.891	1944.801
Fib	HK2770	FibX4271umY1945um	Tandem WH2-domain-mediated actin filament nucleation	0.2504783	80	70	4270.891	1944.801
Fib	HK2770	FibX4271umY1945um	Vesicle biogenesis at ER membrane	0.2491059	80	70	4270.891	1944.801
Fib	HK2770	FibX4271umY1945um	Transmembrane glucose transport	0.2445264	80	70	4270.891	1944.801
Fib	HK2770	FibX4271umY1945um	Cellular xenobiotic uptake and efflux	0.2421962	80	70	4270.891	1944.801
Fib	HK2770	FibX4271umY1945um	Base excision repair	0.2420989	80	70	4270.891	1944.801
Fib	HK2770	FibX4271umY1945um	mRNA storage, translational repression and degradation by cytosolic processing bodies	0.2391344	80	70	4270.891	1944.801
Fib	HK2770	FibX4271umY1945um	Phenylalanine and tyrosine degradation pathway	0.2387049	80	70	4270.891	1944.801
Fib	HK2770	FibX4271umY1945um	Mitochondrial coupling to microtubule transport system	0.2309834	80	70	4270.891	1944.801
Fib	HK2770	FibX4271umY1945um	Pre-mRNA 3-end-cleavage and polyadenylation	0.2258573	80	70	4270.891	1944.801
Fib	HK2770	FibX4271umY1945um	Canonical necroptosis induction	0.2238411	80	70	4270.891	1944.801
Fib	HK2770	FibX4271umY1945um	DNA damage-induced G2-M arrest	0.2237534	80	70	4270.891	1944.801
Fib	HK2770	FibX4271umY1945um	Catecholamine metabolism	0.2208977	80	70	4270.891	1944.801
Fib	HK2770	FibX4271umY1945um	Vesicle tethering at Trans-Golgi Network	0.220339	80	70	4270.891	1944.801
Fib	HK2770	FibX4271umY1945um	NADPH-independent ROS detoxification	0.2183959	80	70	4270.891	1944.801
Fib	HK2770	FibX4271umY1945um	Catabolism of branched-chain amino acids	0.2137847	80	70	4270.891	1944.801
EndoG	HK2770	EndoGX4072umY5139um	Adult hemoglobin and myoglobin assembly	0.7685062	16	68	4072.35	5138.756
EndoG	HK2770	EndoGX4072umY5139um	Basement membrane attachment to cell surface	0.6211508	16	68	4072.35	5138.756
EndoG	HK2770	EndoGX4072umY5139um	Carrier-mediated bicarbonate transmembrane transport	0.3754515	16	68	4072.35	5138.756
EndoG	HK2770	EndoGX4072umY5139um	Smooth muscle thick myofilament organization and regulation	0.3436388	16	68	4072.35	5138.756
EndoG	HK2770	EndoGX4072umY5139um	gp130 receptor signaling	0.3375046	16	68	4072.35	5138.756
EndoG	HK2770	EndoGX4072umY5139um	Lysosomal pH regulation	0.3318787	16	68	4072.35	5138.756
EndoG	HK2770	EndoGX4072umY5139um	Integrin-basement membrane interaction and signaling	0.3252272	16	68	4072.35	5138.756
EndoG	HK2770	EndoGX4072umY5139um	Interaction of integrin with complement and coagulation factors	0.3221691	16	68	4072.35	5138.756
EndoG	HK2770	EndoGX4072umY5139um	Tetraspanin-enriched microdomain dynamics	0.3102885	16	68	4072.35	5138.756
EndoG	HK2770	EndoGX4072umY5139um	Integrin-extracellular matrix interaction and signaling	0.294191	16	68	4072.35	5138.756
EndoG	HK2770	EndoGX4072umY5139um	Initiation of phagocytosis of apoptotic cells	0.2907291	16	68	4072.35	5138.756
EndoG	HK2770	EndoGX4072umY5139um	Hemidesmosome organization	0.2717458	16	68	4072.35	5138.756
EndoG	HK2770	EndoGX4072umY5139um	Nuclear Drosha-mediated microRNA processing	0.267453	16	68	4072.35	5138.756
EndoG	HK2770	EndoGX4072umY5139um	Fibrinolysis	0.2640437	16	68	4072.35	5138.756
EndoG	HK2770	EndoGX4072umY5139um	Z-disc organization	0.2636486	16	68	4072.35	5138.756
EndoG	HK2770	EndoGX4072umY5139um	Generation of electrochemical gradients by Na-K-ATPase	0.2540735	16	68	4072.35	5138.756
EndoG	HK2770	EndoGX4072umY5139um	Calcineurin-NFAT signaling pathway	0.25	16	68	4072.35	5138.756
EndoG	HK2770	EndoGX4072umY5139um	Lipid droplet mitochondria interaction	0.2363875	16	68	4072.35	5138.756
EndoG	HK2770	EndoGX4072umY5139um	Roundabout signaling	0.2307692	16	68	4072.35	5138.756
EndoG	HK2770	EndoGX4072umY5139um	Vesicle fusion with cis-Golgi	0.2272114	16	68	4072.35	5138.756
EndoG	HK2770	EndoGX4072umY5139um	Pre-mRNA 3-end-cleavage and polyadenylation	0.2255418	16	68	4072.35	5138.756
EndoG	HK2770	EndoGX4072umY5139um	Striated muscle thin myofilament organization	0.2231222	16	68	4072.35	5138.756
EndoG	HK2770	EndoGX4072umY5139um	Endosomal sorting for retrograde clathrin-independent transport to the TGN	0.2201663	16	68	4072.35	5138.756
EndoG	HK2770	EndoGX4072umY5139um	Actin filament capping	0.2136878	16	68	4072.35	5138.756
EndoG	HK2770	EndoGX4072umY5139um	Thioredoxin-dependent peroxiredoxin-mediated peroxide detoxification	0.2099759	16	68	4072.35	5138.756
EndoG	HK2770	EndoGX4072umY5139um	Support for large vesicle biogenesis at ER	0.2060804	16	68	4072.35	5138.756
EndoG	HK2770	EndoGX4072umY5139um	ERK 1 2 signaling cascade	0.2024843	16	68	4072.35	5138.756
EndoG	HK2770	EndoGX4072umY5139um	Cellular uptake and efflux of free cholesterol	0.2007358	16	68	4072.35	5138.756
EndoG	HK2770	EndoGX4072umY5139um	Insulin receptor signaling	0.2007116	16	68	4072.35	5138.756
EndoG	HK2770	EndoGX4072umY5139um	Contractile ring assembly and constriction	0.1959454	16	68	4072.35	5138.756
PlasmaCells	HK2770	PlasmaCellsX1654umY3323um	Antigen presentation via MHC class I molecules	0.5304829	52	40	1653.757	3322.556
PlasmaCells	HK2770	PlasmaCellsX1654umY3323um	Common gamma chain family receptor signaling	0.4365109	52	40	1653.757	3322.556
PlasmaCells	HK2770	PlasmaCellsX1654umY3323um	Classical complement pathway	0.3700974	52	40	1653.757	3322.556
PlasmaCells	HK2770	PlasmaCellsX1654umY3323um	Superoxide generation by phagocyte NOX2 NADPH oxidase	0.3679781	52	40	1653.757	3322.556
PlasmaCells	HK2770	PlasmaCellsX1654umY3323um	Centrosome biogenesis and maturation	0.3558503	52	40	1653.757	3322.556
PlasmaCells	HK2770	PlasmaCellsX1654umY3323um	Actin biosynthesis and recycling	0.3483063	52	40	1653.757	3322.556
PlasmaCells	HK2770	PlasmaCellsX1654umY3323um	Immunglobulin dynamics	0.3431517	52	40	1653.757	3322.556
PlasmaCells	HK2770	PlasmaCellsX1654umY3323um	Lysosomal protein degradation	0.3247376	52	40	1653.757	3322.556
PlasmaCells	HK2770	PlasmaCellsX1654umY3323um	Proteolysis of basement membrane	0.2999263	52	40	1653.757	3322.556
PlasmaCells	HK2770	PlasmaCellsX1654umY3323um	Proteolysis of fibril-forming collagen	0.2999263	52	40	1653.757	3322.556
PlasmaCells	HK2770	PlasmaCellsX1654umY3323um	Semaphorin receptor signaling	0.270777	52	40	1653.757	3322.556
PlasmaCells	HK2770	PlasmaCellsX1654umY3323um	ER unfolded protein response pathway	0.270716	52	40	1653.757	3322.556
PlasmaCells	HK2770	PlasmaCellsX1654umY3323um	Cellular uptake and export of free and transferrin-bound iron	0.2675018	52	40	1653.757	3322.556
PlasmaCells	HK2770	PlasmaCellsX1654umY3323um	Proteolysis of elastic fibers	0.2469613	52	40	1653.757	3322.556
PlasmaCells	HK2770	PlasmaCellsX1654umY3323um	Regulation of actin dynamics during macropinocytosis	0.241209	52	40	1653.757	3322.556
PlasmaCells	HK2770	PlasmaCellsX1654umY3323um	Coagulation cascade	0.2402159	52	40	1653.757	3322.556
PlasmaCells	HK2770	PlasmaCellsX1654umY3323um	Epidermal growth factor induced EGF receptor signaling	0.2270531	52	40	1653.757	3322.556
PlasmaCells	HK2770	PlasmaCellsX1654umY3323um	gp130 receptor signaling	0.2259845	52	40	1653.757	3322.556
PlasmaCells	HK2770	PlasmaCellsX1654umY3323um	Proteolysis of fibronectin	0.2196021	52	40	1653.757	3322.556
PlasmaCells	HK2770	PlasmaCellsX1654umY3323um	NFkB signaling pathway	0.2195455	52	40	1653.757	3322.556
PlasmaCells	HK2770	PlasmaCellsX1654umY3323um	Leukocyte rolling on and transmigration through endothelium	0.217261	52	40	1653.757	3322.556
PlasmaCells	HK2770	PlasmaCellsX1654umY3323um	Proteolysis of matricellular proteins	0.2144567	52	40	1653.757	3322.556
PlasmaCells	HK2770	PlasmaCellsX1654umY3323um	LINC complex-mediated nuclear-cytoskeletal coupling	0.2083794	52	40	1653.757	3322.556
PlasmaCells	HK2770	PlasmaCellsX1654umY3323um	Regulation of coagulation cascade	0.208011	52	40	1653.757	3322.556
PlasmaCells	HK2770	PlasmaCellsX1654umY3323um	Calcineurin-NFAT signaling pathway	0.2060774	52	40	1653.757	3322.556
PlasmaCells	HK2770	PlasmaCellsX1654umY3323um	Initiation of phagocytosis of apoptotic cells	0.2026927	52	40	1653.757	3322.556
PlasmaCells	HK2770	PlasmaCellsX1654umY3323um	Actin filament branching	0.1993961	52	40	1653.757	3322.556
PlasmaCells	HK2770	PlasmaCellsX1654umY3323um	Cellular uptake and efflux of free cholesterol	0.1979397	52	40	1653.757	3322.556
PlasmaCells	HK2770	PlasmaCellsX1654umY3323um	Phase I biotransformation via alcohol and aldehyde dehydrogenases	0.1954555	52	40	1653.757	3322.556
PlasmaCells	HK2770	PlasmaCellsX1654umY3323um	Cytosolic protein folding	0.1925544	52	40	1653.757	3322.556
CNT	HK2770	CNTX3921umY2242um	Lipid raft dynamics	0.3904902	74	66	3921.188	2241.86
CNT	HK2770	CNTX3921umY2242um	Collagen fiber crosslinking	0.3680648	74	66	3921.188	2241.86
CNT	HK2770	CNTX3921umY2242um	Endoplasmic reticulum-golgi contact site formation	0.3571744	74	66	3921.188	2241.86
CNT	HK2770	CNTX3921umY2242um	Lipid droplet mitochondria interaction	0.3484811	74	66	3921.188	2241.86
CNT	HK2770	CNTX3921umY2242um	Vitamin D receptor signaling	0.3265637	74	66	3921.188	2241.86
CNT	HK2770	CNTX3921umY2242um	Carrier-mediated bicarbonate transmembrane transport	0.300258	74	66	3921.188	2241.86
CNT	HK2770	CNTX3921umY2242um	Degradation of pre-mRNA by nuclear exosome	0.2881681	74	66	3921.188	2241.86
CNT	HK2770	CNTX3921umY2242um	Chaperone-mediated regulation of steroid nuclear receptors	0.2825584	74	66	3921.188	2241.86
CNT	HK2770	CNTX3921umY2242um	Regulation of proteasomal proteolysis by signalosome	0.2709408	74	66	3921.188	2241.86
CNT	HK2770	CNTX3921umY2242um	Phase II biotransformation via glucuronidation	0.2676204	74	66	3921.188	2241.86
CNT	HK2770	CNTX3921umY2242um	Protein O-linked glycosylation in Golgi Apparatus	0.2665746	74	66	3921.188	2241.86
CNT	HK2770	CNTX3921umY2242um	Carrier-mediated chloride transmembrane transport	0.2660425	74	66	3921.188	2241.86
CNT	HK2770	CNTX3921umY2242um	Mitochondrial fusion	0.2620626	74	66	3921.188	2241.86
CNT	HK2770	CNTX3921umY2242um	Mitochondria-endoplasmic reticulum contact site formation	0.2564696	74	66	3921.188	2241.86
CNT	HK2770	CNTX3921umY2242um	Single strand annealing DSB repair	0.2548154	74	66	3921.188	2241.86
CNT	HK2770	CNTX3921umY2242um	Endoplasmic reticulum-endosome and lysosome contact site formation	0.2532891	74	66	3921.188	2241.86
CNT	HK2770	CNTX3921umY2242um	Folate cycle	0.2503682	74	66	3921.188	2241.86
CNT	HK2770	CNTX3921umY2242um	COP9 signalosome-mediated regulation of cullin-RING ubiquitin ligases	0.2439366	74	66	3921.188	2241.86
CNT	HK2770	CNTX3921umY2242um	Intra-golgi vesicle tethering	0.2380925	74	66	3921.188	2241.86
CNT	HK2770	CNTX3921umY2242um	Cytosolic and nuclear iron-sulfur protein assembly	0.2380391	74	66	3921.188	2241.86
CNT	HK2770	CNTX3921umY2242um	Serine and glycine metabolism	0.2353178	74	66	3921.188	2241.86
CNT	HK2770	CNTX3921umY2242um	Roundabout signaling	0.2340817	74	66	3921.188	2241.86
CNT	HK2770	CNTX3921umY2242um	Phenylalanine and tyrosine degradation pathway	0.2323768	74	66	3921.188	2241.86
CNT	HK2770	CNTX3921umY2242um	Notch ligand presentation	0.2313827	74	66	3921.188	2241.86
CNT	HK2770	CNTX3921umY2242um	Exosome secretion	0.2220586	74	66	3921.188	2241.86
CNT	HK2770	CNTX3921umY2242um	Ceramide biosynthesis	0.221418	74	66	3921.188	2241.86
CNT	HK2770	CNTX3921umY2242um	Centrosomal distal appendage organization for ciliogenesis	0.2187462	74	66	3921.188	2241.86
CNT	HK2770	CNTX3921umY2242um	Fusion of late endosomes with lysosomes	0.2186925	74	66	3921.188	2241.86
CNT	HK2770	CNTX3921umY2242um	Catabolism of branched-chain amino acids	0.2162105	74	66	3921.188	2241.86
CNT	HK2770	CNTX3921umY2242um	Glutathione biosynthesis, regeneration and glutathione-dependent peroxide detoxification	0.2144522	74	66	3921.188	2241.86
PlasmaCells	HK2770	PlasmaCellsX2704umY2432um	Immunglobulin dynamics	0.5664843	70	52	2703.619	2432.129
PlasmaCells	HK2770	PlasmaCellsX2704umY2432um	JAK-STAT signaling pathway	0.318053	70	52	2703.619	2432.129
PlasmaCells	HK2770	PlasmaCellsX2704umY2432um	Cardiomyocyte action potential plateau maintenance and repolarization	0.2884474	70	52	2703.619	2432.129
PlasmaCells	HK2770	PlasmaCellsX2704umY2432um	Non-vesicular ceramide transport	0.275181	70	52	2703.619	2432.129
PlasmaCells	HK2770	PlasmaCellsX2704umY2432um	Lipid droplet mitochondria interaction	0.2581675	70	52	2703.619	2432.129
PlasmaCells	HK2770	PlasmaCellsX2704umY2432um	Condensin-mediated chromosome condensation	0.2398479	70	52	2703.619	2432.129
PlasmaCells	HK2770	PlasmaCellsX2704umY2432um	Upstream regulation of lamellipodium dynamics	0.2376157	70	52	2703.619	2432.129
PlasmaCells	HK2770	PlasmaCellsX2704umY2432um	Fructose and mannose metabolism	0.2305912	70	52	2703.619	2432.129
PlasmaCells	HK2770	PlasmaCellsX2704umY2432um	Centriole duplication	0.218554	70	52	2703.619	2432.129
PlasmaCells	HK2770	PlasmaCellsX2704umY2432um	Restriction point	0.2173245	70	52	2703.619	2432.129
PlasmaCells	HK2770	PlasmaCellsX2704umY2432um	TREX-mediated coupling of splicing and mRNA export	0.2111767	70	52	2703.619	2432.129
PlasmaCells	HK2770	PlasmaCellsX2704umY2432um	Transcription repression	0.1929792	70	52	2703.619	2432.129
PlasmaCells	HK2770	PlasmaCellsX2704umY2432um	Quiescence- and senescence-associated cell cycle arrest	0.1910063	70	52	2703.619	2432.129
PlasmaCells	HK2770	PlasmaCellsX2704umY2432um	Synthesis of secreted WNT signaling modulators	0.1888153	70	52	2703.619	2432.129
PlasmaCells	HK2770	PlasmaCellsX2704umY2432um	Interphase pericentriolar material organization for microtubule nucleation sites	0.1861132	70	52	2703.619	2432.129
PlasmaCells	HK2770	PlasmaCellsX2704umY2432um	Lipid droplet biogenesis	0.1838616	70	52	2703.619	2432.129
PlasmaCells	HK2770	PlasmaCellsX2704umY2432um	Cardiomyocyte pacemaker current generation	0.1804788	70	52	2703.619	2432.129
PlasmaCells	HK2770	PlasmaCellsX2704umY2432um	Translation elongation	0.1785055	70	52	2703.619	2432.129
PlasmaCells	HK2770	PlasmaCellsX2704umY2432um	Procollagen processing in the ER	0.1764513	70	52	2703.619	2432.129
PlasmaCells	HK2770	PlasmaCellsX2704umY2432um	Serine and glycine metabolism	0.1718289	70	52	2703.619	2432.129
PlasmaCells	HK2770	PlasmaCellsX2704umY2432um	Microtubule assistance of vesicle traffic between Golgi and ER	0.1699779	70	52	2703.619	2432.129
PlasmaCells	HK2770	PlasmaCellsX2704umY2432um	ER unfolded protein response pathway	0.1630464	70	52	2703.619	2432.129
PlasmaCells	HK2770	PlasmaCellsX2704umY2432um	NADPH-independent ROS detoxification	0.1627667	70	52	2703.619	2432.129
PlasmaCells	HK2770	PlasmaCellsX2704umY2432um	Pre-mRNA capping	0.1590876	70	52	2703.619	2432.129
PlasmaCells	HK2770	PlasmaCellsX2704umY2432um	Aspartate and arginine metabolism	0.158275	70	52	2703.619	2432.129
PlasmaCells	HK2770	PlasmaCellsX2704umY2432um	Cytosolic Dicer-mediated microRNA and endogenous siRNA processing	0.1582628	70	52	2703.619	2432.129
PlasmaCells	HK2770	PlasmaCellsX2704umY2432um	Glutathione biosynthesis, regeneration and glutathione-dependent peroxide detoxification	0.1581401	70	52	2703.619	2432.129
PlasmaCells	HK2770	PlasmaCellsX2704umY2432um	Nodal growth differentiation factor receptor signaling	0.1570272	70	52	2703.619	2432.129
PlasmaCells	HK2770	PlasmaCellsX2704umY2432um	Tight junction organization	0.156715	70	52	2703.619	2432.129
PlasmaCells	HK2770	PlasmaCellsX2704umY2432um	G protein-regulated phospholipase C beta signaling cascade	0.1530287	70	52	2703.619	2432.129
EndoG	HK2770	EndoGX3062umY937um	Antigen presentation via MHC class I molecules	0.5079985	100	56	3062.347	937.054
EndoG	HK2770	EndoGX3062umY937um	Striated muscle thin myofilament organization	0.4710709	100	56	3062.347	937.054
EndoG	HK2770	EndoGX3062umY937um	Interaction of integrin with complement and coagulation factors	0.4517237	100	56	3062.347	937.054
EndoG	HK2770	EndoGX3062umY937um	Common gamma chain family receptor signaling	0.4201939	100	56	3062.347	937.054
EndoG	HK2770	EndoGX3062umY937um	Basement membrane attachment to cell surface	0.3925899	100	56	3062.347	937.054
EndoG	HK2770	EndoGX3062umY937um	Integrin-basement membrane interaction and signaling	0.3632195	100	56	3062.347	937.054
EndoG	HK2770	EndoGX3062umY937um	Crosslinking between different cytoskeletal networks and nuclear envelope components	0.3517778	100	56	3062.347	937.054
EndoG	HK2770	EndoGX3062umY937um	Integrin-extracellular matrix interaction and signaling	0.3508035	100	56	3062.347	937.054
EndoG	HK2770	EndoGX3062umY937um	Endothelial support of leukocyte rolling and transmigration	0.3324727	100	56	3062.347	937.054
EndoG	HK2770	EndoGX3062umY937um	LINC complex-mediated nuclear-cytoskeletal coupling	0.3221915	100	56	3062.347	937.054
EndoG	HK2770	EndoGX3062umY937um	Integrin costamere-mediated coupling between cytoskeleton and ECM	0.2980223	100	56	3062.347	937.054
EndoG	HK2770	EndoGX3062umY937um	Endoplasmic reticulum-plasma membrane contact site formation	0.2944812	100	56	3062.347	937.054
EndoG	HK2770	EndoGX3062umY937um	Immunoproteasome organization	0.2910073	100	56	3062.347	937.054
EndoG	HK2770	EndoGX3062umY937um	Restriction point	0.2905447	100	56	3062.347	937.054
EndoG	HK2770	EndoGX3062umY937um	Dystrophin or utrophin complex-mediated coupling between cytoskeleton and ECM	0.2811908	100	56	3062.347	937.054
EndoG	HK2770	EndoGX3062umY937um	Exosome secretion	0.2810698	100	56	3062.347	937.054
EndoG	HK2770	EndoGX3062umY937um	Fibrinolysis	0.273827	100	56	3062.347	937.054
EndoG	HK2770	EndoGX3062umY937um	Regulation of G-protein signaling by beta and gamma subunits	0.2730697	100	56	3062.347	937.054
EndoG	HK2770	EndoGX3062umY937um	Coagulation cascade	0.2724819	100	56	3062.347	937.054
EndoG	HK2770	EndoGX3062umY937um	Cortical cytoskeleton dynamics	0.2717623	100	56	3062.347	937.054
EndoG	HK2770	EndoGX3062umY937um	Tetraspanin-enriched microdomain dynamics	0.2662026	100	56	3062.347	937.054
EndoG	HK2770	EndoGX3062umY937um	Roundabout signaling	0.2627898	100	56	3062.347	937.054
EndoG	HK2770	EndoGX3062umY937um	Contractile ring assembly and constriction	0.2602285	100	56	3062.347	937.054
EndoG	HK2770	EndoGX3062umY937um	Initiation of phagocytosis of apoptotic cells	0.2583917	100	56	3062.347	937.054
EndoG	HK2770	EndoGX3062umY937um	Phospholipid translocation from outer to inner membrane leaflets	0.2530839	100	56	3062.347	937.054
EndoG	HK2770	EndoGX3062umY937um	Z-disc organization	0.2485585	100	56	3062.347	937.054
EndoG	HK2770	EndoGX3062umY937um	Classical non-homologous end joining DSB repair	0.2427741	100	56	3062.347	937.054
EndoG	HK2770	EndoGX3062umY937um	Semaphorin presentation on cell surface	0.2406998	100	56	3062.347	937.054
EndoG	HK2770	EndoGX3062umY937um	Channel-mediated chloride transmembrane movement	0.2390711	100	56	3062.347	937.054
EndoG	HK2770	EndoGX3062umY937um	Smooth muscle thick myofilament organization and regulation	0.2318734	100	56	3062.347	937.054
CTAL	HK2770	CTALX4427umY4243um	Inflammasome assembly and initiation of proinflammtory response	0.3565857	34	72	4426.565	4243.065
CTAL	HK2770	CTALX4427umY4243um	Regulation of proteasomal proteolysis by signalosome	0.3548678	34	72	4426.565	4243.065
CTAL	HK2770	CTALX4427umY4243um	DNA end protection and promotion of NHEJ	0.3445193	34	72	4426.565	4243.065
CTAL	HK2770	CTALX4427umY4243um	Bridge-mediated phospholipid transfer at organelle contact sites	0.3417985	34	72	4426.565	4243.065
CTAL	HK2770	CTALX4427umY4243um	COP9 signalosome-mediated regulation of cullin-RING ubiquitin ligases	0.3260597	34	72	4426.565	4243.065
CTAL	HK2770	CTALX4427umY4243um	VDJ recombination	0.3045025	34	72	4426.565	4243.065
CTAL	HK2770	CTALX4427umY4243um	Endoplasmic reticulum contact site-mediated cholesterol transfer	0.3025783	34	72	4426.565	4243.065
CTAL	HK2770	CTALX4427umY4243um	Mitochondrial translation termination	0.2996321	34	72	4426.565	4243.065
CTAL	HK2770	CTALX4427umY4243um	Integrator-mediated nuclear snRNA processing	0.2919369	34	72	4426.565	4243.065
CTAL	HK2770	CTALX4427umY4243um	Lipid raft dynamics	0.269514	34	72	4426.565	4243.065
CTAL	HK2770	CTALX4427umY4243um	Centrosomal subdistal appendage organization for microtubule anchoring	0.2664704	34	72	4426.565	4243.065
CTAL	HK2770	CTALX4427umY4243um	Non-CCR4-NOT-mediated cytosolic mRNA deadenylation	0.2644592	34	72	4426.565	4243.065
CTAL	HK2770	CTALX4427umY4243um	Immunoproteasome organization	0.2576371	34	72	4426.565	4243.065
CTAL	HK2770	CTALX4427umY4243um	Cytosolic protein folding	0.2421673	34	72	4426.565	4243.065
CTAL	HK2770	CTALX4427umY4243um	Proteasome assembly	0.2342899	34	72	4426.565	4243.065
CTAL	HK2770	CTALX4427umY4243um	Quiescence- and senescence-associated cell cycle arrest	0.2314043	34	72	4426.565	4243.065
CTAL	HK2770	CTALX4427umY4243um	Pyrimidine biosynthesis and salvage	0.2251382	34	72	4426.565	4243.065
CTAL	HK2770	CTALX4427umY4243um	Clathrin-mediated vesicle traffic from TGN to endosomal lysosomal system	0.2193818	34	72	4426.565	4243.065
CTAL	HK2770	CTALX4427umY4243um	NFkB signaling pathway	0.2185988	34	72	4426.565	4243.065
CTAL	HK2770	CTALX4427umY4243um	TREX-2-mediated nuclear mRNA export	0.2161142	34	72	4426.565	4243.065
CTAL	HK2770	CTALX4427umY4243um	Interphase pericentriolar material organization for microtubule nucleation sites	0.2123966	34	72	4426.565	4243.065
CTAL	HK2770	CTALX4427umY4243um	U5 snRNP-selective component synthesis	0.210709	34	72	4426.565	4243.065
CTAL	HK2770	CTALX4427umY4243um	NOD-like receptor signaling	0.2070902	34	72	4426.565	4243.065
CTAL	HK2770	CTALX4427umY4243um	SDSA homologous recombination DSB repair	0.203407	34	72	4426.565	4243.065
CTAL	HK2770	CTALX4427umY4243um	Pre-mRNA 3-end-cleavage and polyadenylation	0.2030297	34	72	4426.565	4243.065
CTAL	HK2770	CTALX4427umY4243um	Centriole duplication	0.2028157	34	72	4426.565	4243.065
CTAL	HK2770	CTALX4427umY4243um	Proteasomal regulatory particle organization	0.2027007	34	72	4426.565	4243.065
CTAL	HK2770	CTALX4427umY4243um	Microtubule-based retrograde vesicle and organelle transport	0.2007552	34	72	4426.565	4243.065
CTAL	HK2770	CTALX4427umY4243um	Dystrophin or utrophin complex-mediated coupling between cytoskeleton and ECM	0.1964023	34	72	4426.565	4243.065
CTAL	HK2770	CTALX4427umY4243um	Classical complement pathway	0.193073	34	72	4426.565	4243.065
PTS3	HK2770	PTS3X2871umY3232um	Fructose and mannose metabolism	0.6517988	54	54	2870.574	3232.31
PTS3	HK2770	PTS3X2871umY3232um	Malate aspartate shuttle	0.4935982	54	54	2870.574	3232.31
PTS3	HK2770	PTS3X2871umY3232um	Phenylalanine and tyrosine degradation pathway	0.4840324	54	54	2870.574	3232.31
PTS3	HK2770	PTS3X2871umY3232um	Phase I biotransformation via alcohol and aldehyde dehydrogenases	0.4819062	54	54	2870.574	3232.31
PTS3	HK2770	PTS3X2871umY3232um	Aspartate and arginine metabolism	0.4731294	54	54	2870.574	3232.31
PTS3	HK2770	PTS3X2871umY3232um	Phase II biotransformation via gluthatione conjugation	0.4296693	54	54	2870.574	3232.31
PTS3	HK2770	PTS3X2871umY3232um	NADPH-independent ROS detoxification	0.4235467	54	54	2870.574	3232.31
PTS3	HK2770	PTS3X2871umY3232um	Serine and glycine metabolism	0.4080182	54	54	2870.574	3232.31
PTS3	HK2770	PTS3X2871umY3232um	Carnitine biosynthesis and transmembrane transport	0.3650326	54	54	2870.574	3232.31
PTS3	HK2770	PTS3X2871umY3232um	HDL synthesis and organization for reverse lipid transport	0.3392222	54	54	2870.574	3232.31
PTS3	HK2770	PTS3X2871umY3232um	Lysosomal protein degradation	0.3247904	54	54	2870.574	3232.31
PTS3	HK2770	PTS3X2871umY3232um	Beta-oxidation	0.2958273	54	54	2870.574	3232.31
PTS3	HK2770	PTS3X2871umY3232um	Citric acid cycle	0.2705512	54	54	2870.574	3232.31
PTS3	HK2770	PTS3X2871umY3232um	Syndecan receptor signaling	0.2693157	54	54	2870.574	3232.31
PTS3	HK2770	PTS3X2871umY3232um	Fusion of late endosomes with lysosomes	0.264825	54	54	2870.574	3232.31
PTS3	HK2770	PTS3X2871umY3232um	Superoxide generation by phagocyte NOX2 NADPH oxidase	0.2646749	54	54	2870.574	3232.31
PTS3	HK2770	PTS3X2871umY3232um	Cellular urate import and export	0.2620715	54	54	2870.574	3232.31
PTS3	HK2770	PTS3X2871umY3232um	Induction of lysophagy	0.2573917	54	54	2870.574	3232.31
PTS3	HK2770	PTS3X2871umY3232um	Inward rectifier potassium flux	0.2571008	54	54	2870.574	3232.31
PTS3	HK2770	PTS3X2871umY3232um	Chaperone-mediated autophagy	0.2564103	54	54	2870.574	3232.31
PTS3	HK2770	PTS3X2871umY3232um	Catecholamine metabolism	0.2535688	54	54	2870.574	3232.31
PTS3	HK2770	PTS3X2871umY3232um	Cytosolic Dicer-mediated microRNA and endogenous siRNA processing	0.2513802	54	54	2870.574	3232.31
PTS3	HK2770	PTS3X2871umY3232um	Phase II biotransformation via glucuronidation	0.2439512	54	54	2870.574	3232.31
PTS3	HK2770	PTS3X2871umY3232um	Catabolism of branched-chain amino acids	0.2414175	54	54	2870.574	3232.31
PTS3	HK2770	PTS3X2871umY3232um	Proteolysis of elastic fibers	0.2308472	54	54	2870.574	3232.31
PTS3	HK2770	PTS3X2871umY3232um	Non-CCR4-NOT-mediated cytosolic mRNA deadenylation	0.2282561	54	54	2870.574	3232.31
PTS3	HK2770	PTS3X2871umY3232um	Lectin complement pathway	0.2278248	54	54	2870.574	3232.31
PTS3	HK2770	PTS3X2871umY3232um	Branched tryptophan-kynurenine pathway producing NAD and diverse metabolites	0.2116519	54	54	2870.574	3232.31
PTS3	HK2770	PTS3X2871umY3232um	Electron transport chain	0.2083239	54	54	2870.574	3232.31
PTS3	HK2770	PTS3X2871umY3232um	U5 snRNP-selective component synthesis	0.2075531	54	54	2870.574	3232.31
Fib	HK2770	FibX1474umY4120um	Carrier-mediated bicarbonate transmembrane transport	0.3950608	36	38	1474.018	4119.729
Fib	HK2770	FibX1474umY4120um	Smooth muscle thin myofilament organization	0.3796535	36	38	1474.018	4119.729
Fib	HK2770	FibX1474umY4120um	Integrin costamere-mediated coupling between cytoskeleton and ECM	0.3790238	36	38	1474.018	4119.729
Fib	HK2770	FibX1474umY4120um	Smooth muscle thick myofilament organization and regulation	0.3312477	36	38	1474.018	4119.729
Fib	HK2770	FibX1474umY4120um	Cardiomyocyte pacemaker current generation	0.3290976	36	38	1474.018	4119.729
Fib	HK2770	FibX1474umY4120um	Lysosomal pH regulation	0.3079205	36	38	1474.018	4119.729
Fib	HK2770	FibX1474umY4120um	Desmosome organization	0.2980022	36	38	1474.018	4119.729
Fib	HK2770	FibX1474umY4120um	Lipid raft dynamics	0.2898169	36	38	1474.018	4119.729
Fib	HK2770	FibX1474umY4120um	U2 snRNP-selective component synthesis	0.2850719	36	38	1474.018	4119.729
Fib	HK2770	FibX1474umY4120um	Syndecan receptor signaling	0.283738	36	38	1474.018	4119.729
Fib	HK2770	FibX1474umY4120um	Actin biosynthesis and recycling	0.2682516	36	38	1474.018	4119.729
Fib	HK2770	FibX1474umY4120um	Basement membrane attachment to cell surface	0.2584959	36	38	1474.018	4119.729
Fib	HK2770	FibX1474umY4120um	Phase II biotransformation via gluthatione conjugation	0.2580229	36	38	1474.018	4119.729
Fib	HK2770	FibX1474umY4120um	Neuregulin receptor signaling	0.2572691	36	38	1474.018	4119.729
Fib	HK2770	FibX1474umY4120um	Striated muscle thin myofilament organization	0.2536293	36	38	1474.018	4119.729
Fib	HK2770	FibX1474umY4120um	Vesicle tethering at cis-Golgi	0.252833	36	38	1474.018	4119.729
Fib	HK2770	FibX1474umY4120um	Vesicle fusion with cis-Golgi	0.250276	36	38	1474.018	4119.729
Fib	HK2770	FibX1474umY4120um	Hemidesmosome organization	0.2481904	36	38	1474.018	4119.729
Fib	HK2770	FibX1474umY4120um	Cortical cytoskeleton dynamics	0.2470504	36	38	1474.018	4119.729
Fib	HK2770	FibX1474umY4120um	Regulation of pre-mRNA processing by hnRNPs	0.2447914	36	38	1474.018	4119.729
Fib	HK2770	FibX1474umY4120um	Late endosome dynamics	0.238838	36	38	1474.018	4119.729
Fib	HK2770	FibX1474umY4120um	Tetraspanin-enriched microdomain dynamics	0.2356167	36	38	1474.018	4119.729
Fib	HK2770	FibX1474umY4120um	p38 signaling cascade	0.2348178	36	38	1474.018	4119.729
Fib	HK2770	FibX1474umY4120um	Actin filament capping	0.228902	36	38	1474.018	4119.729
Fib	HK2770	FibX1474umY4120um	Exosome secretion	0.2280702	36	38	1474.018	4119.729
Fib	HK2770	FibX1474umY4120um	Generation of electrochemical gradients by Na-K-ATPase	0.2278719	36	38	1474.018	4119.729
Fib	HK2770	FibX1474umY4120um	Actin filament severing and depolymerization	0.2258496	36	38	1474.018	4119.729
Fib	HK2770	FibX1474umY4120um	Induction of aggrephagy	0.2197053	36	38	1474.018	4119.729
Fib	HK2770	FibX1474umY4120um	Integrin-basement membrane interaction and signaling	0.2158356	36	38	1474.018	4119.729
Fib	HK2770	FibX1474umY4120um	PC, PE, PS and PI biosynthesis	0.2118581	36	38	1474.018	4119.729
CD4T	HK2770	CD4TX3477umY3386um	Upstream regulation of contractile ring	0.4462104	51	61	3477.478	3386.48
CD4T	HK2770	CD4TX3477umY3386um	Inflammasome assembly and initiation of proinflammtory response	0.3989698	51	61	3477.478	3386.48
CD4T	HK2770	CD4TX3477umY3386um	Initiation of phagocytosis via complement receptors	0.3726269	51	61	3477.478	3386.48
CD4T	HK2770	CD4TX3477umY3386um	Regulation of microtubule nucleation at existing microtubules	0.3487271	51	61	3477.478	3386.48
CD4T	HK2770	CD4TX3477umY3386um	Phosphoglyceride remodelling via Lands cycle	0.3019337	51	61	3477.478	3386.48
CD4T	HK2770	CD4TX3477umY3386um	Cytosolic Dicer-mediated microRNA and endogenous siRNA processing	0.2837689	51	61	3477.478	3386.48
CD4T	HK2770	CD4TX3477umY3386um	Immunglobulin dynamics	0.2757206	51	61	3477.478	3386.48
CD4T	HK2770	CD4TX3477umY3386um	Induction of ER-phagy	0.2535004	51	61	3477.478	3386.48
CD4T	HK2770	CD4TX3477umY3386um	Interaction of integrin with complement and coagulation factors	0.252607	51	61	3477.478	3386.48
CD4T	HK2770	CD4TX3477umY3386um	Antigen presentation via MHC class I molecules	0.2468116	51	61	3477.478	3386.48
CD4T	HK2770	CD4TX3477umY3386um	Proteasome assembly	0.2423841	51	61	3477.478	3386.48
CD4T	HK2770	CD4TX3477umY3386um	Inhibition of fibrinolysis	0.2353086	51	61	3477.478	3386.48
CD4T	HK2770	CD4TX3477umY3386um	gp130 receptor signaling	0.2304012	51	61	3477.478	3386.48
CD4T	HK2770	CD4TX3477umY3386um	Nonsense-mediated mRNA decay pathway	0.2291499	51	61	3477.478	3386.48
CD4T	HK2770	CD4TX3477umY3386um	Intercellular bridge abscission	0.2255917	51	61	3477.478	3386.48
CD4T	HK2770	CD4TX3477umY3386um	Syndecan receptor signaling	0.2245769	51	61	3477.478	3386.48
CD4T	HK2770	CD4TX3477umY3386um	Cellular uptake and efflux of free cholesterol	0.2045622	51	61	3477.478	3386.48
CD4T	HK2770	CD4TX3477umY3386um	Abscission checkpoint	0.2040453	51	61	3477.478	3386.48
CD4T	HK2770	CD4TX3477umY3386um	Transmembrane glucose transport	0.2037597	51	61	3477.478	3386.48
CD4T	HK2770	CD4TX3477umY3386um	Adrenergic receptor signaling	0.2013465	51	61	3477.478	3386.48
CD4T	HK2770	CD4TX3477umY3386um	Early endocytic vesicle and endosome tethering	0.2006878	51	61	3477.478	3386.48
CD4T	HK2770	CD4TX3477umY3386um	Leukocyte rolling on and transmigration through endothelium	0.1985363	51	61	3477.478	3386.48
CD4T	HK2770	CD4TX3477umY3386um	Vesicle tethering at Trans-Golgi Network	0.1948743	51	61	3477.478	3386.48
CD4T	HK2770	CD4TX3477umY3386um	Endoplasmic reticulum contact site-mediated cholesterol transfer	0.1895028	51	61	3477.478	3386.48
CD4T	HK2770	CD4TX3477umY3386um	Ubiquinone biosynthesis from farnesyl pyrophosphate	0.1875415	51	61	3477.478	3386.48
CD4T	HK2770	CD4TX3477umY3386um	PI3 kinase-AKT signaling pathway	0.1872003	51	61	3477.478	3386.48
CD4T	HK2770	CD4TX3477umY3386um	U5 snRNP-selective component synthesis	0.1868294	51	61	3477.478	3386.48
CD4T	HK2770	CD4TX3477umY3386um	Chondroitin sulfate and dermatan sulfate chain biosynthesis	0.1841264	51	61	3477.478	3386.48
CD4T	HK2770	CD4TX3477umY3386um	Vesicle tethering at plasma membrane	0.1840767	51	61	3477.478	3386.48
CD4T	HK2770	CD4TX3477umY3386um	Chemically and physiologically gated channel-mediated sodium transmembrane movement	0.1833701	51	61	3477.478	3386.48
CD4T	HK2770	CD4TX521umY3763um	Initiation of phagocytosis via complement receptors	0.7318617	43	27	521.1705	3762.505
CD4T	HK2770	CD4TX521umY3763um	Inflammasome assembly and initiation of proinflammtory response	0.6606328	43	27	521.1705	3762.505
CD4T	HK2770	CD4TX521umY3763um	Superoxide generation by phagocyte NOX2 NADPH oxidase	0.5088365	43	27	521.1705	3762.505
CD4T	HK2770	CD4TX521umY3763um	Interaction of integrin with complement and coagulation factors	0.4255919	43	27	521.1705	3762.505
CD4T	HK2770	CD4TX521umY3763um	Proteolysis of fibril-forming collagen	0.4124294	43	27	521.1705	3762.505
CD4T	HK2770	CD4TX521umY3763um	Proteolysis of elastic fibers	0.3881215	43	27	521.1705	3762.505
CD4T	HK2770	CD4TX521umY3763um	Antigen presentation via MHC class I molecules	0.3879101	43	27	521.1705	3762.505
CD4T	HK2770	CD4TX521umY3763um	C-type lectin receptor signaling	0.3855969	43	27	521.1705	3762.505
CD4T	HK2770	CD4TX521umY3763um	Actin biosynthesis and recycling	0.3607195	43	27	521.1705	3762.505
CD4T	HK2770	CD4TX521umY3763um	Proteolysis of matricellular proteins	0.338674	43	27	521.1705	3762.505
CD4T	HK2770	CD4TX521umY3763um	Proteolysis of basement membrane	0.3371817	43	27	521.1705	3762.505
CD4T	HK2770	CD4TX521umY3763um	Nucleosome disassembly	0.3265637	43	27	521.1705	3762.505
CD4T	HK2770	CD4TX521umY3763um	Biosynthesis of fibril-forming collagen	0.3178751	43	27	521.1705	3762.505
CD4T	HK2770	CD4TX521umY3763um	Common gamma chain family receptor signaling	0.3165256	43	27	521.1705	3762.505
CD4T	HK2770	CD4TX521umY3763um	Immunoproteasome organization	0.3107594	43	27	521.1705	3762.505
CD4T	HK2770	CD4TX521umY3763um	Lysosomal protein degradation	0.3107103	43	27	521.1705	3762.505
CD4T	HK2770	CD4TX521umY3763um	Cellular uptake and efflux of free cholesterol	0.3037528	43	27	521.1705	3762.505
CD4T	HK2770	CD4TX521umY3763um	VDJ recombination	0.3025396	43	27	521.1705	3762.505
CD4T	HK2770	CD4TX521umY3763um	Restriction point	0.2805853	43	27	521.1705	3762.505
CD4T	HK2770	CD4TX521umY3763um	Upstream regulation of contractile ring	0.2735835	43	27	521.1705	3762.505
CD4T	HK2770	CD4TX521umY3763um	Proteolysis of fibronectin	0.2698764	43	27	521.1705	3762.505
CD4T	HK2770	CD4TX521umY3763um	Single strand annealing DSB repair	0.2641394	43	27	521.1705	3762.505
CD4T	HK2770	CD4TX521umY3763um	Class switch recombination	0.2632494	43	27	521.1705	3762.505
CD4T	HK2770	CD4TX521umY3763um	Proteolysis of proteoglycans	0.2480059	43	27	521.1705	3762.505
CD4T	HK2770	CD4TX521umY3763um	Leukocyte rolling on and transmigration through endothelium	0.2459904	43	27	521.1705	3762.505
CD4T	HK2770	CD4TX521umY3763um	Quiescence- and senescence-associated cell cycle arrest	0.2417987	43	27	521.1705	3762.505
CD4T	HK2770	CD4TX521umY3763um	Initiation of phagocytosis via Ig receptors	0.2392106	43	27	521.1705	3762.505
CD4T	HK2770	CD4TX521umY3763um	Actin filament branching	0.2384844	43	27	521.1705	3762.505
CD4T	HK2770	CD4TX521umY3763um	Intercellular bridge and midbody assembly and organization	0.2383347	43	27	521.1705	3762.505
CD4T	HK2770	CD4TX521umY3763um	Toll-like receptor signaling	0.2324572	43	27	521.1705	3762.505
Fib	HK2770	FibX3923umY2042um	Centrosomal distal appendage organization for ciliogenesis	0.3573795	78	66	3922.692	2041.815
Fib	HK2770	FibX3923umY2042um	Nuclear Drosha-mediated microRNA processing	0.2954663	78	66	3922.692	2041.815
Fib	HK2770	FibX3923umY2042um	Inward rectifier potassium flux	0.2913907	78	66	3922.692	2041.815
Fib	HK2770	FibX3923umY2042um	Vesicle fusion with plasma membrane	0.2908569	78	66	3922.692	2041.815
Fib	HK2770	FibX3923umY2042um	Mammalian circadian clock oscillation	0.2870712	78	66	3922.692	2041.815
Fib	HK2770	FibX3923umY2042um	Mitochondrial fatty acid synthesis	0.2863871	78	66	3922.692	2041.815
Fib	HK2770	FibX3923umY2042um	Initiation of miRNA- and siRNA-mediated mRNA silencing	0.2815214	78	66	3922.692	2041.815
Fib	HK2770	FibX3923umY2042um	m6A methylation and demethylation of mRNA	0.2669611	78	66	3922.692	2041.815
Fib	HK2770	FibX3923umY2042um	Chaperone-mediated regulation of steroid nuclear receptors	0.2610983	78	66	3922.692	2041.815
Fib	HK2770	FibX3923umY2042um	Roundabout signaling	0.2557968	78	66	3922.692	2041.815
Fib	HK2770	FibX3923umY2042um	GPCR desensitization and endocytic adaptor recruitment	0.2528929	78	66	3922.692	2041.815
Fib	HK2770	FibX3923umY2042um	Rank signaling	0.2518028	78	66	3922.692	2041.815
Fib	HK2770	FibX3923umY2042um	gamma-tubulin ring complex-mediated microtubule nucleation	0.2498976	78	66	3922.692	2041.815
Fib	HK2770	FibX3923umY2042um	Restriction point	0.2405631	78	66	3922.692	2041.815
Fib	HK2770	FibX3923umY2042um	Phase I biotransformation via alcohol and aldehyde dehydrogenases	0.2398485	78	66	3922.692	2041.815
Fib	HK2770	FibX3923umY2042um	Interphase pericentriolar material organization for microtubule nucleation sites	0.2390076	78	66	3922.692	2041.815
Fib	HK2770	FibX3923umY2042um	Biogenesis of mitochondrial-derived vesicles	0.2376662	78	66	3922.692	2041.815
Fib	HK2770	FibX3923umY2042um	Aspartate and arginine metabolism	0.2316255	78	66	3922.692	2041.815
Fib	HK2770	FibX3923umY2042um	Insulin receptor signaling	0.2200957	78	66	3922.692	2041.815
Fib	HK2770	FibX3923umY2042um	G protein regulated RHO signaling cascade	0.2199651	78	66	3922.692	2041.815
Fib	HK2770	FibX3923umY2042um	Vesicle fusion with cis-Golgi	0.2193596	78	66	3922.692	2041.815
Fib	HK2770	FibX3923umY2042um	Adherens junction organization	0.2189282	78	66	3922.692	2041.815
Fib	HK2770	FibX3923umY2042um	Acyl CoA hydrolysis	0.2175129	78	66	3922.692	2041.815
Fib	HK2770	FibX3923umY2042um	U4-U6-U5 tri-snRNP recruitment and pre-catalytic spliceosome assembly	0.2172275	78	66	3922.692	2041.815
Fib	HK2770	FibX3923umY2042um	Polyubiquitination of retrotranslocated misfolded proteins	0.2155617	78	66	3922.692	2041.815
Fib	HK2770	FibX3923umY2042um	Alternative end joining DSB repair	0.2153443	78	66	3922.692	2041.815
Fib	HK2770	FibX3923umY2042um	Fibroblast growth factor receptor signaling	0.2120677	78	66	3922.692	2041.815
Fib	HK2770	FibX3923umY2042um	Regulation of nuclear and cytoplasmic mRNA fate by the exon junction complex	0.2100483	78	66	3922.692	2041.815
Fib	HK2770	FibX3923umY2042um	Carnitine biosynthesis and transmembrane transport	0.2092363	78	66	3922.692	2041.815
Fib	HK2770	FibX3923umY2042um	Ketone body metabolism and transport	0.2075531	78	66	3922.692	2041.815
Fib	HK2770	FibX3314umY2187um	Adult hemoglobin and myoglobin assembly	0.7714496	75	59	3313.531	2186.961
Fib	HK2770	FibX3314umY2187um	Phase II biotransformation via glucuronidation	0.3527246	75	59	3313.531	2186.961
Fib	HK2770	FibX3314umY2187um	Chaperone-mediated regulation of steroid nuclear receptors	0.3363139	75	59	3313.531	2186.961
Fib	HK2770	FibX3314umY2187um	Chaperone-mediated autophagy	0.3073243	75	59	3313.531	2186.961
Fib	HK2770	FibX3314umY2187um	DNA end resection and promotion of resection-dependent DSB repair	0.3012202	75	59	3313.531	2186.961
Fib	HK2770	FibX3314umY2187um	Lipid droplet mitochondria interaction	0.2914927	75	59	3313.531	2186.961
Fib	HK2770	FibX3314umY2187um	Classical complement pathway	0.2882994	75	59	3313.531	2186.961
Fib	HK2770	FibX3314umY2187um	Immunglobulin dynamics	0.2856091	75	59	3313.531	2186.961
Fib	HK2770	FibX3314umY2187um	ER unfolded protein response pathway	0.261129	75	59	3313.531	2186.961
Fib	HK2770	FibX3314umY2187um	Initiation of lipoprotein clearance	0.259587	75	59	3313.531	2186.961
Fib	HK2770	FibX3314umY2187um	Endogenous control of complement activity	0.2485585	75	59	3313.531	2186.961
Fib	HK2770	FibX3314umY2187um	Cytosolic protein folding	0.2474014	75	59	3313.531	2186.961
Fib	HK2770	FibX3314umY2187um	Actin biosynthesis and recycling	0.2418473	75	59	3313.531	2186.961
Fib	HK2770	FibX3314umY2187um	Carnitine biosynthesis and transmembrane transport	0.2278561	75	59	3313.531	2186.961
Fib	HK2770	FibX3314umY2187um	Inflammasome assembly and initiation of proinflammtory response	0.2222222	75	59	3313.531	2186.961
Fib	HK2770	FibX3314umY2187um	Immunoproteasome organization	0.2207091	75	59	3313.531	2186.961
Fib	HK2770	FibX3314umY2187um	Cellular urate import and export	0.2125323	75	59	3313.531	2186.961
Fib	HK2770	FibX3314umY2187um	Cellular xenobiotic uptake and efflux	0.2011914	75	59	3313.531	2186.961
Fib	HK2770	FibX3314umY2187um	Catecholamine metabolism	0.1976453	75	59	3313.531	2186.961
Fib	HK2770	FibX3314umY2187um	Pre-mRNA capping	0.1969095	75	59	3313.531	2186.961
Fib	HK2770	FibX3314umY2187um	Tight junction organization	0.1961675	75	59	3313.531	2186.961
Fib	HK2770	FibX3314umY2187um	Actin filament severing and depolymerization	0.1959734	75	59	3313.531	2186.961
Fib	HK2770	FibX3314umY2187um	Abscission checkpoint	0.1749662	75	59	3313.531	2186.961
Fib	HK2770	FibX3314umY2187um	Bone morphogenetic protein receptor signaling	0.1665931	75	59	3313.531	2186.961
Fib	HK2770	FibX3314umY2187um	mTORC2 signaling pathway	0.1649881	75	59	3313.531	2186.961
Fib	HK2770	FibX3314umY2187um	Lysine metabolism	0.164235	75	59	3313.531	2186.961
Fib	HK2770	FibX3314umY2187um	SMAD signaling cascade	0.1641725	75	59	3313.531	2186.961
Fib	HK2770	FibX3314umY2187um	Vesicle tethering at Trans-Golgi Network	0.1634324	75	59	3313.531	2186.961
Fib	HK2770	FibX3314umY2187um	Actin filament capping	0.1587395	75	59	3313.531	2186.961
Fib	HK2770	FibX3314umY2187um	Nodal growth differentiation factor receptor signaling	0.1567329	75	59	3313.531	2186.961
PTS3	HK2770	PTS3X2186umY1928um	Carrier-mediated chloride transmembrane transport	0.3653482	80	46	2186.209	1928.256
PTS3	HK2770	PTS3X2186umY1928um	Cardiomyocyte pacemaker current generation	0.2935543	80	46	2186.209	1928.256
PTS3	HK2770	PTS3X2186umY1928um	Intrinsic apoptosis pathway	0.2918267	80	46	2186.209	1928.256
PTS3	HK2770	PTS3X2186umY1928um	Regulation of coagulation cascade	0.2616943	80	46	2186.209	1928.256
PTS3	HK2770	PTS3X2186umY1928um	Carrier-mediated bicarbonate transmembrane transport	0.2541836	80	46	2186.209	1928.256
PTS3	HK2770	PTS3X2186umY1928um	Neuregulin receptor signaling	0.252607	80	46	2186.209	1928.256
PTS3	HK2770	PTS3X2186umY1928um	Notch signaling in receiving cell	0.2471689	80	46	2186.209	1928.256
PTS3	HK2770	PTS3X2186umY1928um	Prostanoid synthesis from arachidonic acid	0.2444751	80	46	2186.209	1928.256
PTS3	HK2770	PTS3X2186umY1928um	Integrin-basement membrane interaction and signaling	0.2436748	80	46	2186.209	1928.256
PTS3	HK2770	PTS3X2186umY1928um	Initiation of lipoprotein clearance	0.2432958	80	46	2186.209	1928.256
PTS3	HK2770	PTS3X2186umY1928um	Insulin receptor signaling	0.243283	80	46	2186.209	1928.256
PTS3	HK2770	PTS3X2186umY1928um	Amyloid precursor protein cleavage	0.2401773	80	46	2186.209	1928.256
PTS3	HK2770	PTS3X2186umY1928um	Transcription by RNA polymerase II	0.2400295	80	46	2186.209	1928.256
PTS3	HK2770	PTS3X2186umY1928um	Chaperone-mediated regulation of steroid nuclear receptors	0.2398485	80	46	2186.209	1928.256
PTS3	HK2770	PTS3X2186umY1928um	Nuclear intermediate filaments	0.2346951	80	46	2186.209	1928.256
PTS3	HK2770	PTS3X2186umY1928um	Farnesyl pyrophosphate biosynthesis in the mevalonate pathway	0.2345304	80	46	2186.209	1928.256
PTS3	HK2770	PTS3X2186umY1928um	Cellular urate import and export	0.2277184	80	46	2186.209	1928.256
PTS3	HK2770	PTS3X2186umY1928um	Activation of pro-MMPs	0.2240331	80	46	2186.209	1928.256
PTS3	HK2770	PTS3X2186umY1928um	Tetraspanin-enriched microdomain dynamics	0.2182144	80	46	2186.209	1928.256
PTS3	HK2770	PTS3X2186umY1928um	Cellular xenobiotic uptake and efflux	0.2172146	80	46	2186.209	1928.256
PTS3	HK2770	PTS3X2186umY1928um	U4-U6-U5 tri-snRNP recruitment and pre-catalytic spliceosome assembly	0.2160812	80	46	2186.209	1928.256
PTS3	HK2770	PTS3X2186umY1928um	U1 and U2 snRNP recruitment and pre-spliceosome assembly	0.2159689	80	46	2186.209	1928.256
PTS3	HK2770	PTS3X2186umY1928um	Nuclear Drosha-mediated microRNA processing	0.2124585	80	46	2186.209	1928.256
PTS3	HK2770	PTS3X2186umY1928um	Z-disc organization	0.2119985	80	46	2186.209	1928.256
PTS3	HK2770	PTS3X2186umY1928um	Cardiolipin biosynthesis and remodeling	0.2119714	80	46	2186.209	1928.256
PTS3	HK2770	PTS3X2186umY1928um	Lipid droplet mitochondria interaction	0.2031442	80	46	2186.209	1928.256
PTS3	HK2770	PTS3X2186umY1928um	Fibrinolysis	0.2030297	80	46	2186.209	1928.256
PTS3	HK2770	PTS3X2186umY1928um	PC, PE, PS and PI biosynthesis	0.1980052	80	46	2186.209	1928.256
PTS3	HK2770	PTS3X2186umY1928um	Cellular uptake and export of free and transferrin-bound iron	0.184148	80	46	2186.209	1928.256
PTS3	HK2770	PTS3X2186umY1928um	Metaphase to anaphase transition and spindle assembly checkpoint	0.1796641	80	46	2186.209	1928.256
Fib	HK2770	FibX3994umY3990um	Integrin costamere-mediated coupling between cytoskeleton and ECM	0.4174206	39	67	3994.136	3989.624
Fib	HK2770	FibX3994umY3990um	Fanconi anemia interstrand cross-link repair pathway	0.3632201	39	67	3994.136	3989.624
Fib	HK2770	FibX3994umY3990um	Immunglobulin dynamics	0.3573532	39	67	3994.136	3989.624
Fib	HK2770	FibX3994umY3990um	U4-U6 di-snRNP-selective component synthesis	0.314707	39	67	3994.136	3989.624
Fib	HK2770	FibX3994umY3990um	Initiation of lipoprotein clearance	0.2939126	39	67	3994.136	3989.624
Fib	HK2770	FibX3994umY3990um	Fatty acid activation	0.2835881	39	67	3994.136	3989.624
Fib	HK2770	FibX3994umY3990um	Procollagen processing in the ER	0.2715958	39	67	3994.136	3989.624
Fib	HK2770	FibX3994umY3990um	p38 signaling cascade	0.2673292	39	67	3994.136	3989.624
Fib	HK2770	FibX3994umY3990um	Ubiquinone biosynthesis from farnesyl pyrophosphate	0.2631036	39	67	3994.136	3989.624
Fib	HK2770	FibX3994umY3990um	Viral RNA-activated RIG-I-like signaling	0.2537412	39	67	3994.136	3989.624
Fib	HK2770	FibX3994umY3990um	Centriole disengagement	0.2425313	39	67	3994.136	3989.624
Fib	HK2770	FibX3994umY3990um	Generation of electrochemical gradients by Na-K-ATPase	0.2405633	39	67	3994.136	3989.624
Fib	HK2770	FibX3994umY3990um	Purine biosynthesis and salvage	0.2380425	39	67	3994.136	3989.624
Fib	HK2770	FibX3994umY3990um	Eukaryotic motile axoneme organization	0.23572	39	67	3994.136	3989.624
Fib	HK2770	FibX3994umY3990um	DNA damage-induced G2-M arrest	0.2347991	39	67	3994.136	3989.624
Fib	HK2770	FibX3994umY3990um	Pentose phosphate pathway	0.2340948	39	67	3994.136	3989.624
Fib	HK2770	FibX3994umY3990um	Endogenous control of complement activity	0.2296651	39	67	3994.136	3989.624
Fib	HK2770	FibX3994umY3990um	Lysosomal degradation of chondroitin and dermatan sulfate	0.2281089	39	67	3994.136	3989.624
Fib	HK2770	FibX3994umY3990um	Mitochondrial translation termination	0.2279617	39	67	3994.136	3989.624
Fib	HK2770	FibX3994umY3990um	Biosynthesis and Golgi import of UDP-activated sugars for glycan synthesis	0.2247516	39	67	3994.136	3989.624
Fib	HK2770	FibX3994umY3990um	Amyloid precursor protein cleavage	0.2117184	39	67	3994.136	3989.624
Fib	HK2770	FibX3994umY3990um	PI3 kinase-AKT signaling pathway	0.2112996	39	67	3994.136	3989.624
Fib	HK2770	FibX3994umY3990um	Mitochondrial import and oxidative decarboxylation of pyruvate	0.2108316	39	67	3994.136	3989.624
Fib	HK2770	FibX3994umY3990um	Intracellular triacylglycerol mobilization	0.2101583	39	67	3994.136	3989.624
Fib	HK2770	FibX3994umY3990um	Scavenger receptor-mediated initiation of cargo uptake	0.209367	39	67	3994.136	3989.624
Fib	HK2770	FibX3994umY3990um	Lectin complement pathway	0.2064777	39	67	3994.136	3989.624
Fib	HK2770	FibX3994umY3990um	Chondroitin sulfate and dermatan sulfate chain biosynthesis	0.2052133	39	67	3994.136	3989.624
Fib	HK2770	FibX3994umY3990um	Actin biosynthesis and recycling	0.1991374	39	67	3994.136	3989.624
Fib	HK2770	FibX3994umY3990um	Syndecan receptor signaling	0.1949963	39	67	3994.136	3989.624
Fib	HK2770	FibX3994umY3990um	Adrenergic receptor signaling	0.1926152	39	67	3994.136	3989.624
EndoG	HK2770	EndoGX4019umY795um	Integrin-basement membrane interaction and signaling	0.4127569	103	67	4018.954	794.9166
EndoG	HK2770	EndoGX4019umY795um	Striated muscle thin myofilament organization	0.4086893	103	67	4018.954	794.9166
EndoG	HK2770	EndoGX4019umY795um	Interaction of integrin with complement and coagulation factors	0.3697706	103	67	4018.954	794.9166
EndoG	HK2770	EndoGX4019umY795um	Crosslinking between different cytoskeletal networks and nuclear envelope components	0.3505155	103	67	4018.954	794.9166
EndoG	HK2770	EndoGX4019umY795um	Integrin-extracellular matrix interaction and signaling	0.3422146	103	67	4018.954	794.9166
EndoG	HK2770	EndoGX4019umY795um	Basement membrane attachment to cell surface	0.3419212	103	67	4018.954	794.9166
EndoG	HK2770	EndoGX4019umY795um	Catecholamine metabolism	0.3405445	103	67	4018.954	794.9166
EndoG	HK2770	EndoGX4019umY795um	Microtubule crosslinking and bundling	0.3318617	103	67	4018.954	794.9166
EndoG	HK2770	EndoGX4019umY795um	Prostanoid synthesis from arachidonic acid	0.3060774	103	67	4018.954	794.9166
EndoG	HK2770	EndoGX4019umY795um	Microtubule-based anterograde organelle and vesicle transport	0.3025396	103	67	4018.954	794.9166
EndoG	HK2770	EndoGX4019umY795um	p38 signaling cascade	0.2894123	103	67	4018.954	794.9166
EndoG	HK2770	EndoGX4019umY795um	Smooth muscle thick myofilament organization and regulation	0.2764078	103	67	4018.954	794.9166
EndoG	HK2770	EndoGX4019umY795um	Cytosolic Dicer-mediated microRNA and endogenous siRNA processing	0.2587413	103	67	4018.954	794.9166
EndoG	HK2770	EndoGX4019umY795um	Syndecan receptor signaling	0.2582781	103	67	4018.954	794.9166
EndoG	HK2770	EndoGX4019umY795um	Clathrin-mediated vesicle traffic from TGN to endosomal lysosomal system	0.2489022	103	67	4018.954	794.9166
EndoG	HK2770	EndoGX4019umY795um	Endoplasmic reticulum contact site-mediated cholesterol transfer	0.2468693	103	67	4018.954	794.9166
EndoG	HK2770	EndoGX4019umY795um	Fusion of autophagosomes with lysosomes	0.2445025	103	67	4018.954	794.9166
EndoG	HK2770	EndoGX4019umY795um	Fusion of late endosomes with lysosomes	0.2423573	103	67	4018.954	794.9166
EndoG	HK2770	EndoGX4019umY795um	Initiation of phagocytosis of apoptotic cells	0.2379811	103	67	4018.954	794.9166
EndoG	HK2770	EndoGX4019umY795um	Microtubule assistance of vesicle traffic between Golgi and ER	0.2342899	103	67	4018.954	794.9166
EndoG	HK2770	EndoGX4019umY795um	Cardiolipin biosynthesis and remodeling	0.2336419	103	67	4018.954	794.9166
EndoG	HK2770	EndoGX4019umY795um	Initiation of miRNA- and siRNA-mediated mRNA silencing	0.2274198	103	67	4018.954	794.9166
EndoG	HK2770	EndoGX4019umY795um	HIF-1 receptor signaling pathway	0.2193585	103	67	4018.954	794.9166
EndoG	HK2770	EndoGX4019umY795um	Antigen presentation via MHC class I molecules	0.2114265	103	67	4018.954	794.9166
EndoG	HK2770	EndoGX4019umY795um	Nucleosome disassembly	0.2108904	103	67	4018.954	794.9166
EndoG	HK2770	EndoGX4019umY795um	LINC complex-mediated nuclear-cytoskeletal coupling	0.2104972	103	67	4018.954	794.9166
EndoG	HK2770	EndoGX4019umY795um	Initiation of phagocytosis via complement receptors	0.1983812	103	67	4018.954	794.9166
EndoG	HK2770	EndoGX4019umY795um	Proteolysis of elastic fibers	0.1940147	103	67	4018.954	794.9166
EndoG	HK2770	EndoGX4019umY795um	Catalytic spliceosome activation	0.1932184	103	67	4018.954	794.9166
EndoG	HK2770	EndoGX4019umY795um	Bone morphogenetic protein receptor signaling	0.1926416	103	67	4018.954	794.9166
Fib	HK2770	FibX2785umY3082um	Basement membrane attachment to cell surface	0.3579929	57	53	2784.84	3081.9
Fib	HK2770	FibX2785umY3082um	Lysosomal degradation of chondroitin and dermatan sulfate	0.3520235	57	53	2784.84	3081.9
Fib	HK2770	FibX2785umY3082um	gp130 receptor signaling	0.3490369	57	53	2784.84	3081.9
Fib	HK2770	FibX2785umY3082um	Vesicle tethering at cis-Golgi	0.3481972	57	53	2784.84	3081.9
Fib	HK2770	FibX2785umY3082um	Inward rectifier potassium flux	0.3376012	57	53	2784.84	3081.9
Fib	HK2770	FibX2785umY3082um	Microtubule assistance of vesicle traffic between Golgi and ER	0.3245033	57	53	2784.84	3081.9
Fib	HK2770	FibX2785umY3082um	Early endocytic vesicle and endosome fusion	0.3195927	57	53	2784.84	3081.9
Fib	HK2770	FibX2785umY3082um	Vesicle fusion with cis-Golgi	0.2939517	57	53	2784.84	3081.9
Fib	HK2770	FibX2785umY3082um	Smooth muscle thin myofilament organization	0.2928861	57	53	2784.84	3081.9
Fib	HK2770	FibX2785umY3082um	Superoxide generation by phagocyte NOX2 NADPH oxidase	0.2845571	57	53	2784.84	3081.9
Fib	HK2770	FibX2785umY3082um	Striated muscle thin myofilament organization	0.274879	57	53	2784.84	3081.9
Fib	HK2770	FibX2785umY3082um	Initiation of lipoprotein clearance	0.2664924	57	53	2784.84	3081.9
Fib	HK2770	FibX2785umY3082um	Centriole disengagement	0.2566593	57	53	2784.84	3081.9
Fib	HK2770	FibX2785umY3082um	Hemidesmosome organization	0.2491719	57	53	2784.84	3081.9
Fib	HK2770	FibX2785umY3082um	Interaction of integrin with complement and coagulation factors	0.2407067	57	53	2784.84	3081.9
Fib	HK2770	FibX2785umY3082um	Synthesis of secreted WNT signaling modulators	0.2387049	57	53	2784.84	3081.9
Fib	HK2770	FibX2785umY3082um	Biosynthesis of the glycosaminoglycan-protein linkage region	0.2360447	57	53	2784.84	3081.9
Fib	HK2770	FibX2785umY3082um	Coagulation cascade	0.2345724	57	53	2784.84	3081.9
Fib	HK2770	FibX2785umY3082um	Inositol metabolism and transport	0.2276243	57	53	2784.84	3081.9
Fib	HK2770	FibX2785umY3082um	NOD-like receptor signaling	0.2155617	57	53	2784.84	3081.9
Fib	HK2770	FibX2785umY3082um	Regulation of nuclear and cytoplasmic mRNA fate by the exon junction complex	0.2154981	57	53	2784.84	3081.9
Fib	HK2770	FibX2785umY3082um	Inhibition of fibrinolysis	0.2142068	57	53	2784.84	3081.9
Fib	HK2770	FibX2785umY3082um	mTORC2 signaling pathway	0.2063375	57	53	2784.84	3081.9
Fib	HK2770	FibX2785umY3082um	Nonsense-mediated mRNA decay pathway	0.2058863	57	53	2784.84	3081.9
Fib	HK2770	FibX2785umY3082um	Basement membrane assembly and organization	0.2054915	57	53	2784.84	3081.9
Fib	HK2770	FibX2785umY3082um	ERK 1 2 signaling cascade	0.2047931	57	53	2784.84	3081.9
Fib	HK2770	FibX2785umY3082um	Protein folding in ER	0.2045399	57	53	2784.84	3081.9
Fib	HK2770	FibX2785umY3082um	Regulation of proteasomal proteolysis by signalosome	0.2015066	57	53	2784.84	3081.9
Fib	HK2770	FibX2785umY3082um	Endoplasmic reticulum contact site-mediated cholesterol transfer	0.1989871	57	53	2784.84	3081.9
Fib	HK2770	FibX2785umY3082um	Semaphorin receptor signaling	0.1977401	57	53	2784.84	3081.9
Fib	HK2770	FibX1476umY3920um	Z-disc organization	0.4966262	40	38	1475.522	3920.436
Fib	HK2770	FibX1476umY3920um	U5 snRNP-selective component synthesis	0.4520303	40	38	1475.522	3920.436
Fib	HK2770	FibX1476umY3920um	Synthesis of secreted WNT signaling modulators	0.4054452	40	38	1475.522	3920.436
Fib	HK2770	FibX1476umY3920um	Tandem WH2-domain-mediated actin filament nucleation	0.3952906	40	38	1475.522	3920.436
Fib	HK2770	FibX1476umY3920um	Endogenous control of complement activity	0.3465832	40	38	1475.522	3920.436
Fib	HK2770	FibX1476umY3920um	Generation of electrochemical gradients by Na-K-ATPase	0.3349709	40	38	1475.522	3920.436
Fib	HK2770	FibX1476umY3920um	Smooth muscle thin myofilament organization	0.3340951	40	38	1475.522	3920.436
Fib	HK2770	FibX1476umY3920um	Smooth muscle thick myofilament organization and regulation	0.3159122	40	38	1475.522	3920.436
Fib	HK2770	FibX1476umY3920um	Striated muscle thin myofilament organization	0.2961287	40	38	1475.522	3920.436
Fib	HK2770	FibX1476umY3920um	Integrin costamere-mediated coupling between cytoskeleton and ECM	0.2943404	40	38	1475.522	3920.436
Fib	HK2770	FibX1476umY3920um	Non-kynurenine niacin metabolism	0.2516556	40	38	1475.522	3920.436
Fib	HK2770	FibX1476umY3920um	Actin biosynthesis and recycling	0.2503682	40	38	1475.522	3920.436
Fib	HK2770	FibX1476umY3920um	Microtubule-based retrograde vesicle and organelle transport	0.2485596	40	38	1475.522	3920.436
Fib	HK2770	FibX1476umY3920um	DNA end protection and promotion of NHEJ	0.2478435	40	38	1475.522	3920.436
Fib	HK2770	FibX1476umY3920um	Heparin and heparan sulfate chain biosynthesis	0.2451161	40	38	1475.522	3920.436
Fib	HK2770	FibX1476umY3920um	Regulation of coagulation cascade	0.244291	40	38	1475.522	3920.436
Fib	HK2770	FibX1476umY3920um	TREX-2-mediated nuclear mRNA export	0.2430018	40	38	1475.522	3920.436
Fib	HK2770	FibX1476umY3920um	Regulation of microtubule nucleation at existing microtubules	0.2386914	40	38	1475.522	3920.436
Fib	HK2770	FibX1476umY3920um	Phosphoglyceride remodelling via Lands cycle	0.237477	40	38	1475.522	3920.436
Fib	HK2770	FibX1476umY3920um	Cardiomyocyte pacemaker current generation	0.2359116	40	38	1475.522	3920.436
Fib	HK2770	FibX1476umY3920um	Coenzyme A biosynthesis from pantothenate	0.2291743	40	38	1475.522	3920.436
Fib	HK2770	FibX1476umY3920um	Centriole duplication	0.2216894	40	38	1475.522	3920.436
Fib	HK2770	FibX1476umY3920um	ERK 1 2 signaling cascade	0.2203546	40	38	1475.522	3920.436
Fib	HK2770	FibX1476umY3920um	Protein N-linked glycosylation in ER	0.2175516	40	38	1475.522	3920.436
Fib	HK2770	FibX1476umY3920um	Immunglobulin dynamics	0.2173364	40	38	1475.522	3920.436
Fib	HK2770	FibX1476umY3920um	Stress fiber assembly, organization and upstream regulation	0.2125117	40	38	1475.522	3920.436
Fib	HK2770	FibX1476umY3920um	Notch signaling in receiving cell	0.2112752	40	38	1475.522	3920.436
Fib	HK2770	FibX1476umY3920um	Classical complement pathway	0.2101859	40	38	1475.522	3920.436
Fib	HK2770	FibX1476umY3920um	Inflammasome assembly and initiation of proinflammtory response	0.2076527	40	38	1475.522	3920.436
Fib	HK2770	FibX1476umY3920um	Inward rectifier potassium flux	0.206181	40	38	1475.522	3920.436
EndoG	HK2770	EndoGX1992umY4524um	Basement membrane attachment to cell surface	0.4901239	28	44	1992.18	4523.58
EndoG	HK2770	EndoGX1992umY4524um	Striated muscle thin myofilament organization	0.4766463	28	44	1992.18	4523.58
EndoG	HK2770	EndoGX1992umY4524um	Endothelial support of leukocyte rolling and transmigration	0.4228452	28	44	1992.18	4523.58
EndoG	HK2770	EndoGX1992umY4524um	Interaction of integrin with complement and coagulation factors	0.4201939	28	44	1992.18	4523.58
EndoG	HK2770	EndoGX1992umY4524um	Integrin-extracellular matrix interaction and signaling	0.4140654	28	44	1992.18	4523.58
EndoG	HK2770	EndoGX1992umY4524um	Integrin-basement membrane interaction and signaling	0.369033	28	44	1992.18	4523.58
EndoG	HK2770	EndoGX1992umY4524um	Smooth muscle thick myofilament organization and regulation	0.3182431	28	44	1992.18	4523.58
EndoG	HK2770	EndoGX1992umY4524um	Cytosolic Dicer-mediated microRNA and endogenous siRNA processing	0.3052386	28	44	1992.18	4523.58
EndoG	HK2770	EndoGX1992umY4524um	Gap junction organization	0.2967734	28	44	1992.18	4523.58
EndoG	HK2770	EndoGX1992umY4524um	Channel-mediated chloride transmembrane movement	0.2888316	28	44	1992.18	4523.58
EndoG	HK2770	EndoGX1992umY4524um	Tetraspanin-enriched microdomain dynamics	0.2858198	28	44	1992.18	4523.58
EndoG	HK2770	EndoGX1992umY4524um	Endoplasmic reticulum-plasma membrane contact site formation	0.2806475	28	44	1992.18	4523.58
EndoG	HK2770	EndoGX1992umY4524um	p38 signaling cascade	0.2791069	28	44	1992.18	4523.58
EndoG	HK2770	EndoGX1992umY4524um	LINC complex-mediated nuclear-cytoskeletal coupling	0.2750461	28	44	1992.18	4523.58
EndoG	HK2770	EndoGX1992umY4524um	Fibrinolysis	0.2653061	28	44	1992.18	4523.58
EndoG	HK2770	EndoGX1992umY4524um	Semaphorin presentation on cell surface	0.2651934	28	44	1992.18	4523.58
EndoG	HK2770	EndoGX1992umY4524um	Semaphorin receptor signaling	0.2583313	28	44	1992.18	4523.58
EndoG	HK2770	EndoGX1992umY4524um	Stress fiber assembly, organization and upstream regulation	0.2515571	28	44	1992.18	4523.58
EndoG	HK2770	EndoGX1992umY4524um	Prostanoid synthesis from arachidonic acid	0.240884	28	44	1992.18	4523.58
EndoG	HK2770	EndoGX1992umY4524um	Roundabout signaling	0.2408293	28	44	1992.18	4523.58
EndoG	HK2770	EndoGX1992umY4524um	Lectin complement pathway	0.238621	28	44	1992.18	4523.58
EndoG	HK2770	EndoGX1992umY4524um	Antigen presentation via MHC class I molecules	0.2373756	28	44	1992.18	4523.58
EndoG	HK2770	EndoGX1992umY4524um	PI3 kinase-AKT signaling pathway	0.2336776	28	44	1992.18	4523.58
EndoG	HK2770	EndoGX1992umY4524um	Basement membrane assembly and organization	0.2296712	28	44	1992.18	4523.58
EndoG	HK2770	EndoGX1992umY4524um	Regulation of G-protein signaling by beta and gamma subunits	0.2229591	28	44	1992.18	4523.58
EndoG	HK2770	EndoGX1992umY4524um	Notch signaling in receiving cell	0.2162482	28	44	1992.18	4523.58
EndoG	HK2770	EndoGX1992umY4524um	Contractile ring assembly and constriction	0.2151124	28	44	1992.18	4523.58
EndoG	HK2770	EndoGX1992umY4524um	Interphase pericentriolar material organization for microtubule nucleation sites	0.2120691	28	44	1992.18	4523.58
EndoG	HK2770	EndoGX1992umY4524um	Regulation of actin dynamics during macropinocytosis	0.2111316	28	44	1992.18	4523.58
EndoG	HK2770	EndoGX1992umY4524um	Exosome secretion	0.2094222	28	44	1992.18	4523.58
PlasmaCells	HK2770	PlasmaCellsX1130umY3717um	Adult hemoglobin and myoglobin assembly	0.7695364	44	34	1129.579	3717.382
PlasmaCells	HK2770	PlasmaCellsX1130umY3717um	Classical complement pathway	0.585933	44	34	1129.579	3717.382
PlasmaCells	HK2770	PlasmaCellsX1130umY3717um	Biosynthesis of fibril-forming collagen	0.488529	44	34	1129.579	3717.382
PlasmaCells	HK2770	PlasmaCellsX1130umY3717um	Initiation of phagocytosis via complement receptors	0.4706402	44	34	1129.579	3717.382
PlasmaCells	HK2770	PlasmaCellsX1130umY3717um	Actin biosynthesis and recycling	0.4654955	44	34	1129.579	3717.382
PlasmaCells	HK2770	PlasmaCellsX1130umY3717um	Inflammasome assembly and initiation of proinflammtory response	0.4266372	44	34	1129.579	3717.382
PlasmaCells	HK2770	PlasmaCellsX1130umY3717um	Antigen presentation via MHC class I molecules	0.388721	44	34	1129.579	3717.382
PlasmaCells	HK2770	PlasmaCellsX1130umY3717um	Common gamma chain family receptor signaling	0.3698933	44	34	1129.579	3717.382
PlasmaCells	HK2770	PlasmaCellsX1130umY3717um	Superoxide generation by phagocyte NOX2 NADPH oxidase	0.3448348	44	34	1129.579	3717.382
PlasmaCells	HK2770	PlasmaCellsX1130umY3717um	Interaction of integrin with complement and coagulation factors	0.3231505	44	34	1129.579	3717.382
PlasmaCells	HK2770	PlasmaCellsX1130umY3717um	Centrosome biogenesis and maturation	0.3097519	44	34	1129.579	3717.382
PlasmaCells	HK2770	PlasmaCellsX1130umY3717um	GPCR desensitization and endocytic adaptor recruitment	0.3014938	44	34	1129.579	3717.382
PlasmaCells	HK2770	PlasmaCellsX1130umY3717um	Leukocyte rolling on and transmigration through endothelium	0.2961305	44	34	1129.579	3717.382
PlasmaCells	HK2770	PlasmaCellsX1130umY3717um	Proteasome assembly	0.2913907	44	34	1129.579	3717.382
PlasmaCells	HK2770	PlasmaCellsX1130umY3717um	Immunoproteasome organization	0.2905165	44	34	1129.579	3717.382
PlasmaCells	HK2770	PlasmaCellsX1130umY3717um	Initiation of phagocytosis of apoptotic cells	0.2779417	44	34	1129.579	3717.382
PlasmaCells	HK2770	PlasmaCellsX1130umY3717um	Proteolysis of fibril-forming collagen	0.2774093	44	34	1129.579	3717.382
PlasmaCells	HK2770	PlasmaCellsX1130umY3717um	Transcriptional control of myofibrillogenesis	0.2750583	44	34	1129.579	3717.382
PlasmaCells	HK2770	PlasmaCellsX1130umY3717um	Proteolysis of elastic fibers	0.2707182	44	34	1129.579	3717.382
PlasmaCells	HK2770	PlasmaCellsX1130umY3717um	Lysosomal protein degradation	0.2694721	44	34	1129.579	3717.382
PlasmaCells	HK2770	PlasmaCellsX1130umY3717um	Centrosomal subdistal appendage organization for microtubule anchoring	0.2621764	44	34	1129.579	3717.382
PlasmaCells	HK2770	PlasmaCellsX1130umY3717um	Endothelial support of leukocyte rolling and transmigration	0.2588836	44	34	1129.579	3717.382
PlasmaCells	HK2770	PlasmaCellsX1130umY3717um	Lysosomal degradation of gangliosides to ceramide	0.2533137	44	34	1129.579	3717.382
PlasmaCells	HK2770	PlasmaCellsX1130umY3717um	Actin filament branching	0.2515218	44	34	1129.579	3717.382
PlasmaCells	HK2770	PlasmaCellsX1130umY3717um	G protein regulated RHO signaling cascade	0.2500671	44	34	1129.579	3717.382
PlasmaCells	HK2770	PlasmaCellsX1130umY3717um	C-type lectin receptor signaling	0.2469636	44	34	1129.579	3717.382
PlasmaCells	HK2770	PlasmaCellsX1130umY3717um	Actin filament severing and depolymerization	0.2449668	44	34	1129.579	3717.382
PlasmaCells	HK2770	PlasmaCellsX1130umY3717um	Nucleosome assembly	0.2413648	44	34	1129.579	3717.382
PlasmaCells	HK2770	PlasmaCellsX1130umY3717um	Proteolysis of matricellular proteins	0.2389503	44	34	1129.579	3717.382
PlasmaCells	HK2770	PlasmaCellsX1130umY3717um	Bridge-mediated phospholipid transfer at organelle contact sites	0.2350632	44	34	1129.579	3717.382
Fib	HK2770	FibX2098umY2078um	Hemidesmosome organization	0.3799534	77	45	2098.219	2077.914
Fib	HK2770	FibX2098umY2078um	Generation of electrochemical gradients by Na-K-ATPase	0.375829	77	45	2098.219	2077.914
Fib	HK2770	FibX2098umY2078um	Malate aspartate shuttle	0.3412803	77	45	2098.219	2077.914
Fib	HK2770	FibX2098umY2078um	Thioredoxin-dependent peroxiredoxin-mediated peroxide detoxification	0.331255	77	45	2098.219	2077.914
Fib	HK2770	FibX2098umY2078um	Coagulation cascade	0.3204515	77	45	2098.219	2077.914
Fib	HK2770	FibX2098umY2078um	MICOS-dependent maintenance of mitochondrial cristae architecture	0.2920658	77	45	2098.219	2077.914
Fib	HK2770	FibX2098umY2078um	Neuregulin receptor signaling	0.2834008	77	45	2098.219	2077.914
Fib	HK2770	FibX2098umY2078um	Nonsense-mediated mRNA decay pathway	0.2705819	77	45	2098.219	2077.914
Fib	HK2770	FibX2098umY2078um	Vesicle fusion with cis-Golgi	0.2492946	77	45	2098.219	2077.914
Fib	HK2770	FibX2098umY2078um	Cytosolic and nuclear iron-sulfur protein assembly	0.2446738	77	45	2098.219	2077.914
Fib	HK2770	FibX2098umY2078um	Protein N-linked glycosylation in ER	0.2418209	77	45	2098.219	2077.914
Fib	HK2770	FibX2098umY2078um	Condensin-mediated chromosome condensation	0.238253	77	45	2098.219	2077.914
Fib	HK2770	FibX2098umY2078um	Semaphorin presentation on cell surface	0.2367403	77	45	2098.219	2077.914
Fib	HK2770	FibX2098umY2078um	Transmembrane glucose transport	0.2363435	77	45	2098.219	2077.914
Fib	HK2770	FibX2098umY2078um	Cardiomyocyte action potential plateau maintenance and repolarization	0.2356144	77	45	2098.219	2077.914
Fib	HK2770	FibX2098umY2078um	Induction of ER-phagy	0.2324572	77	45	2098.219	2077.914
Fib	HK2770	FibX2098umY2078um	Lipid droplet mitochondria interaction	0.2311471	77	45	2098.219	2077.914
Fib	HK2770	FibX2098umY2078um	Microtubule plus-end tracking	0.2283921	77	45	2098.219	2077.914
Fib	HK2770	FibX2098umY2078um	Inward rectifier potassium flux	0.2256071	77	45	2098.219	2077.914
Fib	HK2770	FibX2098umY2078um	Regulation of coagulation cascade	0.2218232	77	45	2098.219	2077.914
Fib	HK2770	FibX2098umY2078um	U1 and U2 snRNP recruitment and pre-spliceosome assembly	0.2195455	77	45	2098.219	2077.914
Fib	HK2770	FibX2098umY2078um	Inositol metabolism and transport	0.2154696	77	45	2098.219	2077.914
Fib	HK2770	FibX2098umY2078um	m6A methylation and demethylation of mRNA	0.2150656	77	45	2098.219	2077.914
Fib	HK2770	FibX2098umY2078um	Clathrin-mediated endosomal vesicle biogenesis for retrograde transport to the TGN	0.2125907	77	45	2098.219	2077.914
Fib	HK2770	FibX2098umY2078um	Fatty acid activation	0.2017967	77	45	2098.219	2077.914
Fib	HK2770	FibX2098umY2078um	Endosomal sorting for retrograde clathrin-independent transport to the TGN	0.2012604	77	45	2098.219	2077.914
Fib	HK2770	FibX2098umY2078um	Phenylalanine and tyrosine degradation pathway	0.199117	77	45	2098.219	2077.914
Fib	HK2770	FibX2098umY2078um	Carrier-mediated chloride transmembrane transport	0.198927	77	45	2098.219	2077.914
Fib	HK2770	FibX2098umY2078um	Acyl CoA hydrolysis	0.198234	77	45	2098.219	2077.914
Fib	HK2770	FibX2098umY2078um	Abscission checkpoint	0.1974671	77	45	2098.219	2077.914
Fib	HK2770	FibX4269umY2145um	Vesicle tethering at cis-Golgi	0.5080206	76	70	4269.387	2144.846
Fib	HK2770	FibX4269umY2145um	Microtubule assistance of vesicle traffic between Golgi and ER	0.3901398	76	70	4269.387	2144.846
Fib	HK2770	FibX4269umY2145um	Proline metabolism	0.3624095	76	70	4269.387	2144.846
Fib	HK2770	FibX4269umY2145um	Prostanoid synthesis from arachidonic acid	0.3378453	76	70	4269.387	2144.846
Fib	HK2770	FibX4269umY2145um	Inhibition of fibrinolysis	0.3192246	76	70	4269.387	2144.846
Fib	HK2770	FibX4269umY2145um	Lysosomal degradation of gangliosides to ceramide	0.3169577	76	70	4269.387	2144.846
Fib	HK2770	FibX4269umY2145um	Cellular uptake and efflux of free cholesterol	0.3149374	76	70	4269.387	2144.846
Fib	HK2770	FibX4269umY2145um	Lipid droplet mitochondria interaction	0.2956685	76	70	4269.387	2144.846
Fib	HK2770	FibX4269umY2145um	Recruitment of signaling proteins to the dystrophin-glycoprotein complex	0.2856512	76	70	4269.387	2144.846
Fib	HK2770	FibX4269umY2145um	Cobalamin metabolism	0.249908	76	70	4269.387	2144.846
Fib	HK2770	FibX4269umY2145um	Glycolysis and gluconeogenesis	0.2459123	76	70	4269.387	2144.846
Fib	HK2770	FibX4269umY2145um	Polyubiquitination of retrotranslocated misfolded proteins	0.2451197	76	70	4269.387	2144.846
Fib	HK2770	FibX4269umY2145um	Chaperone-mediated regulation of steroid nuclear receptors	0.2441616	76	70	4269.387	2144.846
Fib	HK2770	FibX4269umY2145um	Lysosomal pH regulation	0.2410941	76	70	4269.387	2144.846
Fib	HK2770	FibX4269umY2145um	Early endocytic vesicle and endosome fusion	0.2372715	76	70	4269.387	2144.846
Fib	HK2770	FibX4269umY2145um	Phase II biotransformation via gluthatione conjugation	0.2366285	76	70	4269.387	2144.846
Fib	HK2770	FibX4269umY2145um	m6A methylation and demethylation of mRNA	0.2350632	76	70	4269.387	2144.846
Fib	HK2770	FibX4269umY2145um	Protein farnesylation and geranylgeranylation	0.2318536	76	70	4269.387	2144.846
Fib	HK2770	FibX4269umY2145um	Citric acid cycle	0.2293378	76	70	4269.387	2144.846
Fib	HK2770	FibX4269umY2145um	Protein N-linked glycosylation in ER	0.2193618	76	70	4269.387	2144.846
Fib	HK2770	FibX4269umY2145um	Carrier-mediated bicarbonate transmembrane transport	0.2156285	76	70	4269.387	2144.846
Fib	HK2770	FibX4269umY2145um	Electron transport chain	0.2140318	76	70	4269.387	2144.846
Fib	HK2770	FibX4269umY2145um	Chondroitin sulfate and dermatan sulfate chain biosynthesis	0.2070577	76	70	4269.387	2144.846
Fib	HK2770	FibX4269umY2145um	Regulation of microtubule nucleation at existing microtubules	0.1971387	76	70	4269.387	2144.846
Fib	HK2770	FibX4269umY2145um	Glutamate and glutamine metabolism	0.197048	76	70	4269.387	2144.846
Fib	HK2770	FibX4269umY2145um	Phenylalanine and tyrosine degradation pathway	0.1935246	76	70	4269.387	2144.846
Fib	HK2770	FibX4269umY2145um	Pyrimidine biosynthesis and salvage	0.1922595	76	70	4269.387	2144.846
Fib	HK2770	FibX4269umY2145um	Carnitine biosynthesis and transmembrane transport	0.1886177	76	70	4269.387	2144.846
Fib	HK2770	FibX4269umY2145um	Ceramide biosynthesis	0.1866076	76	70	4269.387	2144.846
Fib	HK2770	FibX4269umY2145um	Synthesis of secreted WNT signaling modulators	0.1833701	76	70	4269.387	2144.846
PlasmaCells	HK2770	PlasmaCellsX2704umY2332um	ER unfolded protein response pathway	0.4174041	72	52	2704.371	2332.106
PlasmaCells	HK2770	PlasmaCellsX2704umY2332um	Immunglobulin dynamics	0.3939617	72	52	2704.371	2332.106
PlasmaCells	HK2770	PlasmaCellsX2704umY2332um	Notch ligand presentation	0.3305116	72	52	2704.371	2332.106
PlasmaCells	HK2770	PlasmaCellsX2704umY2332um	U4-U6 di-snRNP-selective component synthesis	0.2935496	72	52	2704.371	2332.106
PlasmaCells	HK2770	PlasmaCellsX2704umY2332um	Fibrinolysis	0.2655165	72	52	2704.371	2332.106
PlasmaCells	HK2770	PlasmaCellsX2704umY2332um	Cytosolic Sm core assembly onto U snRNAs	0.2427503	72	52	2704.371	2332.106
PlasmaCells	HK2770	PlasmaCellsX2704umY2332um	Phase I biotransformation via alcohol and aldehyde dehydrogenases	0.2360614	72	52	2704.371	2332.106
PlasmaCells	HK2770	PlasmaCellsX2704umY2332um	mRNA storage, translational repression and degradation by cytosolic processing bodies	0.2336096	72	52	2704.371	2332.106
PlasmaCells	HK2770	PlasmaCellsX2704umY2332um	Protein O-linked glycosylation in Golgi Apparatus	0.2322284	72	52	2704.371	2332.106
PlasmaCells	HK2770	PlasmaCellsX2704umY2332um	Endoplasmic reticulum-golgi contact site formation	0.2223694	72	52	2704.371	2332.106
PlasmaCells	HK2770	PlasmaCellsX2704umY2332um	Cholesterol-sensitive control of SREBP activation	0.21923	72	52	2704.371	2332.106
PlasmaCells	HK2770	PlasmaCellsX2704umY2332um	Mitochondrial translation termination	0.2155997	72	52	2704.371	2332.106
PlasmaCells	HK2770	PlasmaCellsX2704umY2332um	Regulation of pre-mRNA processing by hnRNPs	0.2128868	72	52	2704.371	2332.106
PlasmaCells	HK2770	PlasmaCellsX2704umY2332um	Microvillus assembly and organization	0.2105792	72	52	2704.371	2332.106
PlasmaCells	HK2770	PlasmaCellsX2704umY2332um	Protein N-linked glycosylation in ER	0.2026012	72	52	2704.371	2332.106
PlasmaCells	HK2770	PlasmaCellsX2704umY2332um	Single strand annealing DSB repair	0.2012023	72	52	2704.371	2332.106
PlasmaCells	HK2770	PlasmaCellsX2704umY2332um	HDL synthesis and organization for reverse lipid transport	0.2003435	72	52	2704.371	2332.106
PlasmaCells	HK2770	PlasmaCellsX2704umY2332um	Farnesyl pyrophosphate biosynthesis in the mevalonate pathway	0.1997238	72	52	2704.371	2332.106
PlasmaCells	HK2770	PlasmaCellsX2704umY2332um	Tight junction organization	0.1982609	72	52	2704.371	2332.106
PlasmaCells	HK2770	PlasmaCellsX2704umY2332um	Smooth muscle thin myofilament organization	0.1960929	72	52	2704.371	2332.106
PlasmaCells	HK2770	PlasmaCellsX2704umY2332um	LINC complex-mediated nuclear-cytoskeletal coupling	0.1956722	72	52	2704.371	2332.106
PlasmaCells	HK2770	PlasmaCellsX2704umY2332um	Regulation of proteasomal proteolysis by signalosome	0.1949562	72	52	2704.371	2332.106
PlasmaCells	HK2770	PlasmaCellsX2704umY2332um	Non-kynurenine niacin metabolism	0.1942605	72	52	2704.371	2332.106
PlasmaCells	HK2770	PlasmaCellsX2704umY2332um	Protein folding in ER	0.1912164	72	52	2704.371	2332.106
PlasmaCells	HK2770	PlasmaCellsX2704umY2332um	Conversion of VLDL into IDL and LDL	0.189404	72	52	2704.371	2332.106
PlasmaCells	HK2770	PlasmaCellsX2704umY2332um	JAK-STAT signaling pathway	0.1880468	72	52	2704.371	2332.106
PlasmaCells	HK2770	PlasmaCellsX2704umY2332um	Vesicle tethering at cis-Golgi	0.186755	72	52	2704.371	2332.106
PlasmaCells	HK2770	PlasmaCellsX2704umY2332um	Recruitment of signaling proteins to the dystrophin-glycoprotein complex	0.1863135	72	52	2704.371	2332.106
PlasmaCells	HK2770	PlasmaCellsX2704umY2332um	Integrator-mediated nuclear snRNA processing	0.1838844	72	52	2704.371	2332.106
PlasmaCells	HK2770	PlasmaCellsX2704umY2332um	Phosphoglyceride remodelling via Lands cycle	0.1822284	72	52	2704.371	2332.106
Fib	HK2770	FibX3229umY1937um	Non-vesicular ceramide transport	0.4105018	80	58	3228.55	1936.528
Fib	HK2770	FibX3229umY1937um	Acyl CoA hydrolysis	0.4004415	80	58	3228.55	1936.528
Fib	HK2770	FibX3229umY1937um	Adult hemoglobin and myoglobin assembly	0.3162619	80	58	3228.55	1936.528
Fib	HK2770	FibX3229umY1937um	Phase II biotransformation via gluthatione conjugation	0.3153818	80	58	3228.55	1936.528
Fib	HK2770	FibX3229umY1937um	Vitamin D receptor signaling	0.3106696	80	58	3228.55	1936.528
Fib	HK2770	FibX3229umY1937um	Basement membrane attachment to cell surface	0.3024169	80	58	3228.55	1936.528
Fib	HK2770	FibX3229umY1937um	Ketone body metabolism and transport	0.3004418	80	58	3228.55	1936.528
Fib	HK2770	FibX3229umY1937um	Chaperone-mediated autophagy	0.2900258	80	58	3228.55	1936.528
Fib	HK2770	FibX3229umY1937um	Chaperone-mediated regulation of steroid nuclear receptors	0.2899221	80	58	3228.55	1936.528
Fib	HK2770	FibX3229umY1937um	Microtubule assistance of vesicle traffic between Golgi and ER	0.2838852	80	58	3228.55	1936.528
Fib	HK2770	FibX3229umY1937um	Shuttle-mediated phospholipid transport	0.2807947	80	58	3228.55	1936.528
Fib	HK2770	FibX3229umY1937um	Thioredoxin-dependent peroxiredoxin-mediated peroxide detoxification	0.2512068	80	58	3228.55	1936.528
Fib	HK2770	FibX3229umY1937um	Pre-mRNA 3-end-cleavage and polyadenylation	0.2504734	80	58	3228.55	1936.528
Fib	HK2770	FibX3229umY1937um	Carnitine biosynthesis and transmembrane transport	0.2468967	80	58	3228.55	1936.528
Fib	HK2770	FibX3229umY1937um	Fusion of autophagosomes with lysosomes	0.2412175	80	58	3228.55	1936.528
Fib	HK2770	FibX3229umY1937um	Beta-oxidation	0.2327087	80	58	3228.55	1936.528
Fib	HK2770	FibX3229umY1937um	Fibroblast growth factor receptor signaling	0.2300221	80	58	3228.55	1936.528
Fib	HK2770	FibX3229umY1937um	Eukaryotic kinetochore assembly	0.2150498	80	58	3228.55	1936.528
Fib	HK2770	FibX3229umY1937um	Proteasomal core organization	0.2122276	80	58	3228.55	1936.528
Fib	HK2770	FibX3229umY1937um	Common gamma chain family receptor signaling	0.2099129	80	58	3228.55	1936.528
Fib	HK2770	FibX3229umY1937um	JAK-STAT signaling pathway	0.2079688	80	58	3228.55	1936.528
Fib	HK2770	FibX3229umY1937um	Proteasomal regulatory particle organization	0.2048835	80	58	3228.55	1936.528
Fib	HK2770	FibX3229umY1937um	U2 snRNP-selective component synthesis	0.2012532	80	58	3228.55	1936.528
Fib	HK2770	FibX3229umY1937um	Non-kynurenine niacin metabolism	0.2005887	80	58	3228.55	1936.528
Fib	HK2770	FibX3229umY1937um	Carrier-mediated bicarbonate transmembrane transport	0.1974936	80	58	3228.55	1936.528
Fib	HK2770	FibX3229umY1937um	Conversion of VLDL into IDL and LDL	0.1972038	80	58	3228.55	1936.528
Fib	HK2770	FibX3229umY1937um	rDNA transcription	0.1944239	80	58	3228.55	1936.528
Fib	HK2770	FibX3229umY1937um	U4-U6-U5 tri-snRNP recruitment and pre-catalytic spliceosome assembly	0.1919266	80	58	3228.55	1936.528
Fib	HK2770	FibX3229umY1937um	Catecholamine metabolism	0.1880795	80	58	3228.55	1936.528
Fib	HK2770	FibX3229umY1937um	Protein import across and into inner mitochondrial membrane	0.1843919	80	58	3228.55	1936.528
CNT	HK2770	CNTX3730umY4437um	Nucleosome disassembly	0.4656365	30	64	3730.167	4437.094
CNT	HK2770	CNTX3730umY4437um	Phase II biotransformation via glucuronidation	0.397854	30	64	3730.167	4437.094
CNT	HK2770	CNTX3730umY4437um	Mitochondrial translation elongation	0.3869464	30	64	3730.167	4437.094
CNT	HK2770	CNTX3730umY4437um	Chaperone-mediated regulation of steroid nuclear receptors	0.3814433	30	64	3730.167	4437.094
CNT	HK2770	CNTX3730umY4437um	Fibroblast growth factor receptor signaling	0.3699779	30	64	3730.167	4437.094
CNT	HK2770	CNTX3730umY4437um	Aspartate and arginine metabolism	0.3554736	30	64	3730.167	4437.094
CNT	HK2770	CNTX3730umY4437um	Cytosolic protein folding	0.3468485	30	64	3730.167	4437.094
CNT	HK2770	CNTX3730umY4437um	Acyl CoA hydrolysis	0.3249448	30	64	3730.167	4437.094
CNT	HK2770	CNTX3730umY4437um	Endoplasmic reticulum contact site-mediated cholesterol transfer	0.296593	30	64	3730.167	4437.094
CNT	HK2770	CNTX3730umY4437um	Carrier-mediated bicarbonate transmembrane transport	0.2908957	30	64	3730.167	4437.094
CNT	HK2770	CNTX3730umY4437um	mTORC2 signaling pathway	0.2801113	30	64	3730.167	4437.094
CNT	HK2770	CNTX3730umY4437um	Generation of electrochemical gradients by Na-K-ATPase	0.2793745	30	64	3730.167	4437.094
CNT	HK2770	CNTX3730umY4437um	Exosome secretion	0.2684333	30	64	3730.167	4437.094
CNT	HK2770	CNTX3730umY4437um	Inward rectifier potassium flux	0.2553348	30	64	3730.167	4437.094
CNT	HK2770	CNTX3730umY4437um	Lysosomal pH regulation	0.2444597	30	64	3730.167	4437.094
CNT	HK2770	CNTX3730umY4437um	Proline metabolism	0.2421789	30	64	3730.167	4437.094
CNT	HK2770	CNTX3730umY4437um	Phase II biotransformation via gluthatione conjugation	0.2419771	30	64	3730.167	4437.094
CNT	HK2770	CNTX3730umY4437um	Chaperone-mediated autophagy	0.2350632	30	64	3730.167	4437.094
CNT	HK2770	CNTX3730umY4437um	U5 snRNP-selective component synthesis	0.2329055	30	64	3730.167	4437.094
CNT	HK2770	CNTX3730umY4437um	Endogenous control of complement activity	0.229297	30	64	3730.167	4437.094
CNT	HK2770	CNTX3730umY4437um	Vesicle tethering at cis-Golgi	0.2286976	30	64	3730.167	4437.094
CNT	HK2770	CNTX3730umY4437um	Kinetochore-microtubule attachment	0.2264847	30	64	3730.167	4437.094
CNT	HK2770	CNTX3730umY4437um	Nuclear intermediate filaments	0.2257392	30	64	3730.167	4437.094
CNT	HK2770	CNTX3730umY4437um	Assembly and maturation of respiratory chain complexes	0.2148792	30	64	3730.167	4437.094
CNT	HK2770	CNTX3730umY4437um	Vesicle tethering at plasma membrane	0.2104681	30	64	3730.167	4437.094
CNT	HK2770	CNTX3730umY4437um	Notch signaling in receiving cell	0.2086657	30	64	3730.167	4437.094
CNT	HK2770	CNTX3730umY4437um	TREX-mediated coupling of splicing and mRNA export	0.207611	30	64	3730.167	4437.094
CNT	HK2770	CNTX3730umY4437um	Cellular urate import and export	0.2064873	30	64	3730.167	4437.094
CNT	HK2770	CNTX3730umY4437um	Endoplasmic reticulum tubulus maintenance	0.2016558	30	64	3730.167	4437.094
CNT	HK2770	CNTX3730umY4437um	Mitochondrial coupling to microtubule transport system	0.1987227	30	64	3730.167	4437.094
EndoG	HK2770	EndoGX2798umY1484um	Nuclear Drosha-mediated microRNA processing	0.4160708	89	53	2797.625	1483.794
EndoG	HK2770	EndoGX2798umY1484um	Smooth muscle thick myofilament organization and regulation	0.3830205	89	53	2797.625	1483.794
EndoG	HK2770	EndoGX2798umY1484um	Endoplasmic reticulum-plasma membrane contact site formation	0.3777778	89	53	2797.625	1483.794
EndoG	HK2770	EndoGX2798umY1484um	Striated muscle thin myofilament organization	0.3740795	89	53	2797.625	1483.794
EndoG	HK2770	EndoGX2798umY1484um	Mitochondrial translation termination	0.355114	89	53	2797.625	1483.794
EndoG	HK2770	EndoGX2798umY1484um	Basement membrane attachment to cell surface	0.3318611	89	53	2797.625	1483.794
EndoG	HK2770	EndoGX2798umY1484um	Collagen fiber crosslinking	0.3097866	89	53	2797.625	1483.794
EndoG	HK2770	EndoGX2798umY1484um	LINC complex-mediated nuclear-cytoskeletal coupling	0.289779	89	53	2797.625	1483.794
EndoG	HK2770	EndoGX2798umY1484um	Non-CCR4-NOT-mediated cytosolic mRNA deadenylation	0.283738	89	53	2797.625	1483.794
EndoG	HK2770	EndoGX2798umY1484um	Endogenous control of complement activity	0.2771439	89	53	2797.625	1483.794
EndoG	HK2770	EndoGX2798umY1484um	Insulin receptor signaling	0.2710097	89	53	2797.625	1483.794
EndoG	HK2770	EndoGX2798umY1484um	Contractile ring assembly and constriction	0.2680427	89	53	2797.625	1483.794
EndoG	HK2770	EndoGX2798umY1484um	Smooth muscle thin myofilament organization	0.262735	89	53	2797.625	1483.794
EndoG	HK2770	EndoGX2798umY1484um	Fibrinolysis	0.2499474	89	53	2797.625	1483.794
EndoG	HK2770	EndoGX2798umY1484um	Calcineurin-NFAT signaling pathway	0.2483425	89	53	2797.625	1483.794
EndoG	HK2770	EndoGX2798umY1484um	Transcriptional control of myofibrillogenesis	0.2418108	89	53	2797.625	1483.794
EndoG	HK2770	EndoGX2798umY1484um	Initiation of phagocytosis via complement receptors	0.2364974	89	53	2797.625	1483.794
EndoG	HK2770	EndoGX2798umY1484um	Viral RNA-activated RIG-I-like signaling	0.2352377	89	53	2797.625	1483.794
EndoG	HK2770	EndoGX2798umY1484um	Cortical cytoskeleton dynamics	0.223639	89	53	2797.625	1483.794
EndoG	HK2770	EndoGX2798umY1484um	Microtubule-based anterograde organelle and vesicle transport	0.2166605	89	53	2797.625	1483.794
EndoG	HK2770	EndoGX2798umY1484um	Crosslinking between different cytoskeletal networks and nuclear envelope components	0.2144961	89	53	2797.625	1483.794
EndoG	HK2770	EndoGX2798umY1484um	Fusion of late endosomes with lysosomes	0.2103131	89	53	2797.625	1483.794
EndoG	HK2770	EndoGX2798umY1484um	G protein regulated RHO signaling cascade	0.205484	89	53	2797.625	1483.794
EndoG	HK2770	EndoGX2798umY1484um	Endothelial support of leukocyte rolling and transmigration	0.2020165	89	53	2797.625	1483.794
EndoG	HK2770	EndoGX2798umY1484um	Okazaki-fragment maturation and DNA synthesis during NER, MMR, BER and HR	0.1970512	89	53	2797.625	1483.794
EndoG	HK2770	EndoGX2798umY1484um	Lysosomal degradation of chondroitin and dermatan sulfate	0.196468	89	53	2797.625	1483.794
EndoG	HK2770	EndoGX2798umY1484um	Vesicle tethering at plasma membrane	0.1955768	89	53	2797.625	1483.794
EndoG	HK2770	EndoGX2798umY1484um	Prostanoid synthesis from arachidonic acid	0.1950276	89	53	2797.625	1483.794
EndoG	HK2770	EndoGX2798umY1484um	Actin filament bundling and crosslinking	0.1942476	89	53	2797.625	1483.794
EndoG	HK2770	EndoGX2798umY1484um	Immunoproteasome organization	0.1934732	89	53	2797.625	1483.794
Fib	HK2770	FibX2452umY1281um	Biosynthesis of fibril-forming collagen	0.7350019	93	49	2451.682	1281.493
Fib	HK2770	FibX2452umY1281um	Antimicrobial defense	0.6481413	93	49	2451.682	1281.493
Fib	HK2770	FibX2452umY1281um	Activation of pro-MMPs	0.4774401	93	49	2451.682	1281.493
Fib	HK2770	FibX2452umY1281um	Classical complement pathway	0.4274953	93	49	2451.682	1281.493
Fib	HK2770	FibX2452umY1281um	Proteolysis of elastic fibers	0.4042357	93	49	2451.682	1281.493
Fib	HK2770	FibX2452umY1281um	Proteolysis of basement membrane	0.3594531	93	49	2451.682	1281.493
Fib	HK2770	FibX2452umY1281um	Proteolysis of matricellular proteins	0.3303867	93	49	2451.682	1281.493
Fib	HK2770	FibX2452umY1281um	Transcriptional control of myofibrillogenesis	0.3257269	93	49	2451.682	1281.493
Fib	HK2770	FibX2452umY1281um	Superoxide generation by phagocyte NOX2 NADPH oxidase	0.3230591	93	49	2451.682	1281.493
Fib	HK2770	FibX2452umY1281um	Proteolysis of fibronectin	0.3166298	93	49	2451.682	1281.493
Fib	HK2770	FibX2452umY1281um	Syndecan receptor signaling	0.3066961	93	49	2451.682	1281.493
Fib	HK2770	FibX2452umY1281um	Inflammasome assembly and initiation of proinflammtory response	0.3036056	93	49	2451.682	1281.493
Fib	HK2770	FibX2452umY1281um	alpha and beta tubulin biogenesis and heterodimer assembly	0.2876127	93	49	2451.682	1281.493
Fib	HK2770	FibX2452umY1281um	Stimulus-dependent and constitutive channel-mediated calcium entry	0.2824193	93	49	2451.682	1281.493
Fib	HK2770	FibX2452umY1281um	Proteolysis of proteoglycans	0.2771049	93	49	2451.682	1281.493
Fib	HK2770	FibX2452umY1281um	Proteolysis of fibril-forming collagen	0.2485876	93	49	2451.682	1281.493
Fib	HK2770	FibX2452umY1281um	Antigen presentation via MHC class I molecules	0.2462956	93	49	2451.682	1281.493
Fib	HK2770	FibX2452umY1281um	Actin biosynthesis and recycling	0.2440564	93	49	2451.682	1281.493
Fib	HK2770	FibX2452umY1281um	Chemically and physiologically gated channel-mediated sodium transmembrane movement	0.2435614	93	49	2451.682	1281.493
Fib	HK2770	FibX2452umY1281um	Ketone body metabolism and transport	0.2370082	93	49	2451.682	1281.493
Fib	HK2770	FibX2452umY1281um	Vesicle biogenesis at ER membrane	0.234289	93	49	2451.682	1281.493
Fib	HK2770	FibX2452umY1281um	Mitochondrial import and oxidative decarboxylation of pyruvate	0.2292886	93	49	2451.682	1281.493
Fib	HK2770	FibX2452umY1281um	NFkB signaling pathway	0.224069	93	49	2451.682	1281.493
Fib	HK2770	FibX2452umY1281um	TREX-2-mediated nuclear mRNA export	0.2236648	93	49	2451.682	1281.493
Fib	HK2770	FibX2452umY1281um	U1 and U2 snRNP recruitment and pre-spliceosome assembly	0.2209131	93	49	2451.682	1281.493
Fib	HK2770	FibX2452umY1281um	Induction of lysophagy	0.2151883	93	49	2451.682	1281.493
Fib	HK2770	FibX2452umY1281um	Clathrin-mediated endosomal vesicle biogenesis for retrograde transport to the TGN	0.209025	93	49	2451.682	1281.493
Fib	HK2770	FibX2452umY1281um	Late endosomal, vesicle and autophagosomal tethering to lysosomes	0.208011	93	49	2451.682	1281.493
Fib	HK2770	FibX2452umY1281um	Centrosome disjunction and separation	0.2075055	93	49	2451.682	1281.493
Fib	HK2770	FibX2452umY1281um	Scavenger receptor-mediated initiation of cargo uptake	0.2026682	93	49	2451.682	1281.493
PTS3	HK2770	PTS3X3467umY4785um	Phase II biotransformation via glucuronidation	0.5471281	23	61	3466.949	4784.541
PTS3	HK2770	PTS3X3467umY4785um	Cellular urate import and export	0.3844453	23	61	3466.949	4784.541
PTS3	HK2770	PTS3X3467umY4785um	Branched tryptophan-kynurenine pathway producing NAD and diverse metabolites	0.3616921	23	61	3466.949	4784.541
PTS3	HK2770	PTS3X3467umY4785um	Glutathione biosynthesis, regeneration and glutathione-dependent peroxide detoxification	0.3556619	23	61	3466.949	4784.541
PTS3	HK2770	PTS3X3467umY4785um	Proline metabolism	0.349405	23	61	3466.949	4784.541
PTS3	HK2770	PTS3X3467umY4785um	Phenylalanine and tyrosine degradation pathway	0.347167	23	61	3466.949	4784.541
PTS3	HK2770	PTS3X3467umY4785um	HDL synthesis and organization for reverse lipid transport	0.3417985	23	61	3466.949	4784.541
PTS3	HK2770	PTS3X3467umY4785um	Early endocytic vesicle and endosome tethering	0.3238353	23	61	3466.949	4784.541
PTS3	HK2770	PTS3X3467umY4785um	Nucleosome disassembly	0.314496	23	61	3466.949	4784.541
PTS3	HK2770	PTS3X3467umY4785um	Aspartate and arginine metabolism	0.3143384	23	61	3466.949	4784.541
PTS3	HK2770	PTS3X3467umY4785um	Cytosolic protein folding	0.2931073	23	61	3466.949	4784.541
PTS3	HK2770	PTS3X3467umY4785um	Insulin receptor signaling	0.2659796	23	61	3466.949	4784.541
PTS3	HK2770	PTS3X3467umY4785um	Conversion of VLDL into IDL and LDL	0.261663	23	61	3466.949	4784.541
PTS3	HK2770	PTS3X3467umY4785um	Folate cycle	0.2589943	23	61	3466.949	4784.541
PTS3	HK2770	PTS3X3467umY4785um	Plasmalogen biosynthesis	0.2562876	23	61	3466.949	4784.541
PTS3	HK2770	PTS3X3467umY4785um	Late endosomal, vesicle and autophagosomal tethering to lysosomes	0.2464088	23	61	3466.949	4784.541
PTS3	HK2770	PTS3X3467umY4785um	Mismatch repair	0.2436464	23	61	3466.949	4784.541
PTS3	HK2770	PTS3X3467umY4785um	Microtubule-based retrograde vesicle and organelle transport	0.2424478	23	61	3466.949	4784.541
PTS3	HK2770	PTS3X3467umY4785um	Ketone body metabolism and transport	0.2419524	23	61	3466.949	4784.541
PTS3	HK2770	PTS3X3467umY4785um	Fusion of late endosomes with lysosomes	0.2395948	23	61	3466.949	4784.541
PTS3	HK2770	PTS3X3467umY4785um	Chaperone-mediated autophagy	0.2342044	23	61	3466.949	4784.541
PTS3	HK2770	PTS3X3467umY4785um	Microtubule glutamylation and deglutamylation	0.2313827	23	61	3466.949	4784.541
PTS3	HK2770	PTS3X3467umY4785um	Beta-oxidation	0.2269758	23	61	3466.949	4784.541
PTS3	HK2770	PTS3X3467umY4785um	Fructose and mannose metabolism	0.2254366	23	61	3466.949	4784.541
PTS3	HK2770	PTS3X3467umY4785um	Mammalian circadian clock oscillation	0.2234504	23	61	3466.949	4784.541
PTS3	HK2770	PTS3X3467umY4785um	mTORC2 signaling pathway	0.2221403	23	61	3466.949	4784.541
PTS3	HK2770	PTS3X3467umY4785um	GPCR desensitization and endocytic adaptor recruitment	0.2190196	23	61	3466.949	4784.541
PTS3	HK2770	PTS3X3467umY4785um	Serine and glycine metabolism	0.2184902	23	61	3466.949	4784.541
PTS3	HK2770	PTS3X3467umY4785um	Chaperone-mediated regulation of steroid nuclear receptors	0.2150221	23	61	3466.949	4784.541
PTS3	HK2770	PTS3X3467umY4785um	Vesicle biogenesis at cis-Golgi	0.2143648	23	61	3466.949	4784.541
PTS3	HK2770	PTS3X4084umY3541um	Phase II biotransformation via glucuronidation	0.3767095	48	68	4084.382	3541.402
PTS3	HK2770	PTS3X4084umY3541um	U5 snRNP-selective component synthesis	0.3151694	48	68	4084.382	3541.402
PTS3	HK2770	PTS3X4084umY3541um	Phase II biotransformation via gluthatione conjugation	0.3027788	48	68	4084.382	3541.402
PTS3	HK2770	PTS3X4084umY3541um	Cellular urate import and export	0.3023221	48	68	4084.382	3541.402
PTS3	HK2770	PTS3X4084umY3541um	Branched tryptophan-kynurenine pathway producing NAD and diverse metabolites	0.2919013	48	68	4084.382	3541.402
PTS3	HK2770	PTS3X4084umY3541um	U2 snRNP-selective component synthesis	0.2840398	48	68	4084.382	3541.402
PTS3	HK2770	PTS3X4084umY3541um	Cobalamin metabolism	0.2753036	48	68	4084.382	3541.402
PTS3	HK2770	PTS3X4084umY3541um	Cytosolic protein folding	0.2701806	48	68	4084.382	3541.402
PTS3	HK2770	PTS3X4084umY3541um	Inhibition of fibrinolysis	0.2701509	48	68	4084.382	3541.402
PTS3	HK2770	PTS3X4084umY3541um	Lysosomal degradation of chondroitin and dermatan sulfate	0.26961	48	68	4084.382	3541.402
PTS3	HK2770	PTS3X4084umY3541um	Serine and glycine metabolism	0.2666264	48	68	4084.382	3541.402
PTS3	HK2770	PTS3X4084umY3541um	Cholesterol-sensitive control of SREBP activation	0.2423732	48	68	4084.382	3541.402
PTS3	HK2770	PTS3X4084umY3541um	Malate aspartate shuttle	0.2409124	48	68	4084.382	3541.402
PTS3	HK2770	PTS3X4084umY3541um	ER unfolded protein response pathway	0.2383347	48	68	4084.382	3541.402
PTS3	HK2770	PTS3X4084umY3541um	Integrin-basement membrane interaction and signaling	0.236715	48	68	4084.382	3541.402
PTS3	HK2770	PTS3X4084umY3541um	Crosslinking between different cytoskeletal networks and nuclear envelope components	0.2351147	48	68	4084.382	3541.402
PTS3	HK2770	PTS3X4084umY3541um	Folate cycle	0.2329055	48	68	4084.382	3541.402
PTS3	HK2770	PTS3X4084umY3541um	Induction of ER-phagy	0.2198477	48	68	4084.382	3541.402
PTS3	HK2770	PTS3X4084umY3541um	Carrier-mediated zinc transmembrane transport	0.2189687	48	68	4084.382	3541.402
PTS3	HK2770	PTS3X4084umY3541um	Polyubiquitination of retrotranslocated misfolded proteins	0.2171271	48	68	4084.382	3541.402
PTS3	HK2770	PTS3X4084umY3541um	Glycerol-3-phosphate pathway	0.2106234	48	68	4084.382	3541.402
PTS3	HK2770	PTS3X4084umY3541um	Fatty acid activation	0.2058192	48	68	4084.382	3541.402
PTS3	HK2770	PTS3X4084umY3541um	Fusion of autophagosomes with lysosomes	0.2032046	48	68	4084.382	3541.402
PTS3	HK2770	PTS3X4084umY3541um	Phase I biotransformation via alcohol and aldehyde dehydrogenases	0.2007153	48	68	4084.382	3541.402
PTS3	HK2770	PTS3X4084umY3541um	Mitochondrial fatty acid synthesis	0.1997057	48	68	4084.382	3541.402
PTS3	HK2770	PTS3X4084umY3541um	Initiation of RNA polymerase III-mediated 5S rRNA and tRNA transcription	0.1995582	48	68	4084.382	3541.402
PTS3	HK2770	PTS3X4084umY3541um	Mitochondrial fission	0.1919482	48	68	4084.382	3541.402
PTS3	HK2770	PTS3X4084umY3541um	Chemically and physiologically gated channel-mediated sodium transmembrane movement	0.1914643	48	68	4084.382	3541.402
PTS3	HK2770	PTS3X4084umY3541um	Insulin receptor signaling	0.1891792	48	68	4084.382	3541.402
PTS3	HK2770	PTS3X4084umY3541um	Exosome secretion	0.1889339	48	68	4084.382	3541.402
MyoFib	HK2770	MyoFibX4344umY3693um	U5 snRNP-selective component synthesis	0.4203661	45	71	4343.839	3693.316
MyoFib	HK2770	MyoFibX4344umY3693um	Canonical necroptosis induction	0.3265637	45	71	4343.839	3693.316
MyoFib	HK2770	MyoFibX4344umY3693um	Intrinsic apoptosis pathway	0.3009355	45	71	4343.839	3693.316
MyoFib	HK2770	MyoFibX4344umY3693um	Mitoribosome assembly and maturation	0.2746137	45	71	4343.839	3693.316
MyoFib	HK2770	MyoFibX4344umY3693um	Carrier-mediated zinc transmembrane transport	0.2712707	45	71	4343.839	3693.316
MyoFib	HK2770	MyoFibX4344umY3693um	Lysosomal degradation of chondroitin and dermatan sulfate	0.2600442	45	71	4343.839	3693.316
MyoFib	HK2770	MyoFibX4344umY3693um	Actin biosynthesis and recycling	0.2517357	45	71	4343.839	3693.316
MyoFib	HK2770	MyoFibX4344umY3693um	Intra-golgi vesicle tethering	0.2468919	45	71	4343.839	3693.316
MyoFib	HK2770	MyoFibX4344umY3693um	Extrinsic apoptosis pathway	0.2402789	45	71	4343.839	3693.316
MyoFib	HK2770	MyoFibX4344umY3693um	Polyubiquitination of retrotranslocated misfolded proteins	0.2327808	45	71	4343.839	3693.316
MyoFib	HK2770	MyoFibX4344umY3693um	Okazaki-fragment maturation and DNA synthesis during NER, MMR, BER and HR	0.2318467	45	71	4343.839	3693.316
MyoFib	HK2770	MyoFibX4344umY3693um	Support for RNA polymerase II- and III-mediated snRNA transcription	0.2311172	45	71	4343.839	3693.316
MyoFib	HK2770	MyoFibX4344umY3693um	Microtubule-based anterograde organelle and vesicle transport	0.2272114	45	71	4343.839	3693.316
MyoFib	HK2770	MyoFibX4344umY3693um	Glycerol-3-phosphate pathway	0.2218738	45	71	4343.839	3693.316
MyoFib	HK2770	MyoFibX4344umY3693um	Protein O-linked glycosylation in Golgi Apparatus	0.221639	45	71	4343.839	3693.316
MyoFib	HK2770	MyoFibX4344umY3693um	Regulation of proteasomal proteolysis by signalosome	0.2207484	45	71	4343.839	3693.316
MyoFib	HK2770	MyoFibX4344umY3693um	Chondroitin sulfate and dermatan sulfate chain biosynthesis	0.2168941	45	71	4343.839	3693.316
MyoFib	HK2770	MyoFibX4344umY3693um	Interaction of integrin with complement and coagulation factors	0.2148203	45	71	4343.839	3693.316
MyoFib	HK2770	MyoFibX4344umY3693um	Inward rectifier potassium flux	0.2139809	45	71	4343.839	3693.316
MyoFib	HK2770	MyoFibX4344umY3693um	Vesicle tethering at plasma membrane	0.2106156	45	71	4343.839	3693.316
MyoFib	HK2770	MyoFibX4344umY3693um	Cardiolipin biosynthesis and remodeling	0.2078687	45	71	4343.839	3693.316
MyoFib	HK2770	MyoFibX4344umY3693um	Vesicle biogenesis at cis-Golgi	0.2072457	45	71	4343.839	3693.316
MyoFib	HK2770	MyoFibX4344umY3693um	Translation elongation	0.2056109	45	71	4343.839	3693.316
MyoFib	HK2770	MyoFibX4344umY3693um	Proteasomal regulatory particle organization	0.2052534	45	71	4343.839	3693.316
MyoFib	HK2770	MyoFibX4344umY3693um	DNA damage-induced G2-M arrest	0.2050284	45	71	4343.839	3693.316
MyoFib	HK2770	MyoFibX4344umY3693um	NFkB signaling pathway	0.1995582	45	71	4343.839	3693.316
MyoFib	HK2770	MyoFibX4344umY3693um	COP9 signalosome-mediated regulation of cullin-RING ubiquitin ligases	0.1987468	45	71	4343.839	3693.316
MyoFib	HK2770	MyoFibX4344umY3693um	Induction of canonical mitophagy	0.1965567	45	71	4343.839	3693.316
MyoFib	HK2770	MyoFibX4344umY3693um	Mitochondria-endoplasmic reticulum contact site formation	0.1965075	45	71	4343.839	3693.316
MyoFib	HK2770	MyoFibX4344umY3693um	Fibroblast growth factor receptor signaling	0.1944077	45	71	4343.839	3693.316
iPT	HK2770	iPTX3673umY592um	Non-kynurenine niacin metabolism	0.3395143	107	63	3673.011	591.8632
iPT	HK2770	iPTX3673umY592um	Cellular urate import and export	0.3350534	107	63	3673.011	591.8632
iPT	HK2770	iPTX3673umY592um	Aspartate and arginine metabolism	0.2981202	107	63	3673.011	591.8632
iPT	HK2770	iPTX3673umY592um	Branched tryptophan-kynurenine pathway producing NAD and diverse metabolites	0.2858005	107	63	3673.011	591.8632
iPT	HK2770	iPTX3673umY592um	Phase II biotransformation via glucuronidation	0.2770882	107	63	3673.011	591.8632
iPT	HK2770	iPTX3673umY592um	Carnitine biosynthesis and transmembrane transport	0.2619398	107	63	3673.011	591.8632
iPT	HK2770	iPTX3673umY592um	Coenzyme A biosynthesis from pantothenate	0.2591093	107	63	3673.011	591.8632
iPT	HK2770	iPTX3673umY592um	Proteolysis of elastic fibers	0.256814	107	63	3673.011	591.8632
iPT	HK2770	iPTX3673umY592um	Common gamma chain family receptor signaling	0.2550607	107	63	3673.011	591.8632
iPT	HK2770	iPTX3673umY592um	Induction of ER-phagy	0.2550561	107	63	3673.011	591.8632
iPT	HK2770	iPTX3673umY592um	Endosomal sorting for retrograde clathrin-independent transport to the TGN	0.2538884	107	63	3673.011	591.8632
iPT	HK2770	iPTX3673umY592um	Intracellular triacylglycerol mobilization	0.2523617	107	63	3673.011	591.8632
iPT	HK2770	iPTX3673umY592um	Chaperone-mediated regulation of steroid nuclear receptors	0.2367978	107	63	3673.011	591.8632
iPT	HK2770	iPTX3673umY592um	Fructose and mannose metabolism	0.2356406	107	63	3673.011	591.8632
iPT	HK2770	iPTX3673umY592um	DNA damage-induced G1-S arrest	0.2354589	107	63	3673.011	591.8632
iPT	HK2770	iPTX3673umY592um	Chemically and physiologically gated channel-mediated sodium transmembrane movement	0.2326711	107	63	3673.011	591.8632
iPT	HK2770	iPTX3673umY592um	Folate cycle	0.2325899	107	63	3673.011	591.8632
iPT	HK2770	iPTX3673umY592um	Phase II biotransformation via gluthatione conjugation	0.2298045	107	63	3673.011	591.8632
iPT	HK2770	iPTX3673umY592um	U5 snRNP-selective component synthesis	0.2286977	107	63	3673.011	591.8632
iPT	HK2770	iPTX3673umY592um	Proteolysis of basement membrane	0.2283632	107	63	3673.011	591.8632
iPT	HK2770	iPTX3673umY592um	Proteolysis of fibril-forming collagen	0.2283632	107	63	3673.011	591.8632
iPT	HK2770	iPTX3673umY592um	Regulation of microtubule nucleation at existing microtubules	0.2263833	107	63	3673.011	591.8632
iPT	HK2770	iPTX3673umY592um	Filopodium assembly, organization and upstream regulation	0.2138603	107	63	3673.011	591.8632
iPT	HK2770	iPTX3673umY592um	Microvillus assembly and organization	0.2109815	107	63	3673.011	591.8632
iPT	HK2770	iPTX3673umY592um	HDL synthesis and organization for reverse lipid transport	0.208318	107	63	3673.011	591.8632
iPT	HK2770	iPTX3673umY592um	Proteolysis of proteoglycans	0.1989168	107	63	3673.011	591.8632
iPT	HK2770	iPTX3673umY592um	Microtubule assistance of vesicle traffic between Golgi and ER	0.1961737	107	63	3673.011	591.8632
iPT	HK2770	iPTX3673umY592um	Vesicle tethering at cis-Golgi	0.1961737	107	63	3673.011	591.8632
iPT	HK2770	iPTX3673umY592um	Protein import across and into inner mitochondrial membrane	0.1940423	107	63	3673.011	591.8632
iPT	HK2770	iPTX3673umY592um	Stimulus-dependent and constitutive channel-mediated calcium entry	0.1939639	107	63	3673.011	591.8632
Fib	HK2770	FibX1209umY4567um	Cytosolic Sm core assembly onto U snRNAs	0.3124769	27	35	1209.296	4567.198
Fib	HK2770	FibX1209umY4567um	Transcriptional control of myofibrillogenesis	0.2973868	27	35	1209.296	4567.198
Fib	HK2770	FibX1209umY4567um	Assembly of core replication fork machinery	0.2797246	27	35	1209.296	4567.198
Fib	HK2770	FibX1209umY4567um	C-type lectin receptor signaling	0.2780027	27	35	1209.296	4567.198
Fib	HK2770	FibX1209umY4567um	Rank signaling	0.274908	27	35	1209.296	4567.198
Fib	HK2770	FibX1209umY4567um	Inflammasome assembly and initiation of proinflammtory response	0.2619573	27	35	1209.296	4567.198
Fib	HK2770	FibX1209umY4567um	Prostanoid synthesis from arachidonic acid	0.2577348	27	35	1209.296	4567.198
Fib	HK2770	FibX1209umY4567um	Phase I biotransformation via alcohol and aldehyde dehydrogenases	0.2495266	27	35	1209.296	4567.198
Fib	HK2770	FibX1209umY4567um	Mitochondrial fatty acid synthesis	0.2406181	27	35	1209.296	4567.198
Fib	HK2770	FibX1209umY4567um	Pre-mRNA 3-end-cleavage and polyadenylation	0.2397433	27	35	1209.296	4567.198
Fib	HK2770	FibX1209umY4567um	DNA damage-induced G1-S arrest	0.2391449	27	35	1209.296	4567.198
Fib	HK2770	FibX1209umY4567um	Viral RNA-activated RIG-I-like signaling	0.2386288	27	35	1209.296	4567.198
Fib	HK2770	FibX1209umY4567um	Chromatin organization by Polycomb repressive complexes	0.2369897	27	35	1209.296	4567.198
Fib	HK2770	FibX1209umY4567um	PC, PE, PS and PI biosynthesis	0.2343923	27	35	1209.296	4567.198
Fib	HK2770	FibX1209umY4567um	Early endocytic vesicle and endosome tethering	0.2290183	27	35	1209.296	4567.198
Fib	HK2770	FibX1209umY4567um	Carnitine biosynthesis and transmembrane transport	0.225647	27	35	1209.296	4567.198
Fib	HK2770	FibX1209umY4567um	G protein regulated RHO signaling cascade	0.2248592	27	35	1209.296	4567.198
Fib	HK2770	FibX1209umY4567um	Non-vesicular ceramide transport	0.2167832	27	35	1209.296	4567.198
Fib	HK2770	FibX1209umY4567um	Fanconi anemia interstrand cross-link repair pathway	0.2134417	27	35	1209.296	4567.198
Fib	HK2770	FibX1209umY4567um	gp130 receptor signaling	0.203656	27	35	1209.296	4567.198
Fib	HK2770	FibX1209umY4567um	Carrier-mediated zinc transmembrane transport	0.1973297	27	35	1209.296	4567.198
Fib	HK2770	FibX1209umY4567um	Integrator-mediated nuclear snRNA processing	0.1949586	27	35	1209.296	4567.198
Fib	HK2770	FibX1209umY4567um	Cellular uptake and export of free and transferrin-bound iron	0.194383	27	35	1209.296	4567.198
Fib	HK2770	FibX1209umY4567um	Chemically and physiologically gated channel-mediated sodium transmembrane movement	0.1916115	27	35	1209.296	4567.198
Fib	HK2770	FibX1209umY4567um	DNA end resection and promotion of resection-dependent DSB repair	0.184634	27	35	1209.296	4567.198
Fib	HK2770	FibX1209umY4567um	Initiation of phagocytosis via complement receptors	0.1845475	27	35	1209.296	4567.198
Fib	HK2770	FibX1209umY4567um	Biogenesis of mitochondrial-derived vesicles	0.1838996	27	35	1209.296	4567.198
Fib	HK2770	FibX1209umY4567um	U2 snRNP-selective component synthesis	0.1835606	27	35	1209.296	4567.198
Fib	HK2770	FibX1209umY4567um	Restriction point	0.1815443	27	35	1209.296	4567.198
Fib	HK2770	FibX1209umY4567um	Phenylalanine and tyrosine degradation pathway	0.1793966	27	35	1209.296	4567.198
PTS3	HK2770	PTS3X3821umY3889um	TREX-2-mediated nuclear mRNA export	0.3279926	41	65	3821.165	3888.849
PTS3	HK2770	PTS3X3821umY3889um	Acyl CoA hydrolysis	0.3128771	41	65	3821.165	3888.849
PTS3	HK2770	PTS3X3821umY3889um	Inhibition of fibrinolysis	0.2889216	41	65	3821.165	3888.849
PTS3	HK2770	PTS3X3821umY3889um	Phenylalanine and tyrosine degradation pathway	0.2862399	41	65	3821.165	3888.849
PTS3	HK2770	PTS3X3821umY3889um	Nuclear intermediate filaments	0.2722365	41	65	3821.165	3888.849
PTS3	HK2770	PTS3X3821umY3889um	Beta-oxidation	0.2629988	41	65	3821.165	3888.849
PTS3	HK2770	PTS3X3821umY3889um	Carnitine shuttle	0.2440029	41	65	3821.165	3888.849
PTS3	HK2770	PTS3X3821umY3889um	Cellular urate import and export	0.2429783	41	65	3821.165	3888.849
PTS3	HK2770	PTS3X3821umY3889um	Lysosomal degradation of chondroitin and dermatan sulfate	0.2428256	41	65	3821.165	3888.849
PTS3	HK2770	PTS3X3821umY3889um	Shuttle-mediated phospholipid transport	0.2413539	41	65	3821.165	3888.849
PTS3	HK2770	PTS3X3821umY3889um	Syndecan receptor signaling	0.2404709	41	65	3821.165	3888.849
PTS3	HK2770	PTS3X3821umY3889um	Aspartate and arginine metabolism	0.2396609	41	65	3821.165	3888.849
PTS3	HK2770	PTS3X3821umY3889um	Cobalamin metabolism	0.2387437	41	65	3821.165	3888.849
PTS3	HK2770	PTS3X3821umY3889um	Fibrinolysis	0.235851	41	65	3821.165	3888.849
PTS3	HK2770	PTS3X3821umY3889um	Intra-golgi vesicle tethering	0.235254	41	65	3821.165	3888.849
PTS3	HK2770	PTS3X3821umY3889um	Carrier-mediated sodium transmembrane transport	0.2312985	41	65	3821.165	3888.849
PTS3	HK2770	PTS3X3821umY3889um	Assembly of core replication fork machinery	0.2286364	41	65	3821.165	3888.849
PTS3	HK2770	PTS3X3821umY3889um	U2 snRNP-selective component synthesis	0.2281607	41	65	3821.165	3888.849
PTS3	HK2770	PTS3X3821umY3889um	Protein O-linked glycosylation in Golgi Apparatus	0.2254144	41	65	3821.165	3888.849
PTS3	HK2770	PTS3X3821umY3889um	DNA end protection and promotion of NHEJ	0.2213339	41	65	3821.165	3888.849
PTS3	HK2770	PTS3X3821umY3889um	HDL synthesis and organization for reverse lipid transport	0.2053736	41	65	3821.165	3888.849
PTS3	HK2770	PTS3X3821umY3889um	Lysosomal degradation of gangliosides to ceramide	0.2031349	41	65	3821.165	3888.849
PTS3	HK2770	PTS3X3821umY3889um	U4-U6 di-snRNP-selective component synthesis	0.2027276	41	65	3821.165	3888.849
PTS3	HK2770	PTS3X3821umY3889um	Semaphorin presentation on cell surface	0.2014733	41	65	3821.165	3888.849
PTS3	HK2770	PTS3X3821umY3889um	Ketone body metabolism and transport	0.2009257	41	65	3821.165	3888.849
PTS3	HK2770	PTS3X3821umY3889um	Protein import across and into outer mitochondrial membrane	0.198157	41	65	3821.165	3888.849
PTS3	HK2770	PTS3X3821umY3889um	Mitochondrial ATP-synthesis coupled to proton gradient	0.1932251	41	65	3821.165	3888.849
PTS3	HK2770	PTS3X3821umY3889um	Catecholamine metabolism	0.1886681	41	65	3821.165	3888.849
PTS3	HK2770	PTS3X3821umY3889um	U1 and U2 snRNP recruitment and pre-spliceosome assembly	0.1870398	41	65	3821.165	3888.849
PTS3	HK2770	PTS3X3821umY3889um	Ciliary transition zone organization	0.1837338	41	65	3821.165	3888.849
PTS3	HK2770	PTS3X3644umY4387um	Fructose and mannose metabolism	0.5368189	31	63	3643.681	4386.707
PTS3	HK2770	PTS3X3644umY4387um	Proteasomal core organization	0.4107407	31	63	3643.681	4386.707
PTS3	HK2770	PTS3X3644umY4387um	Phenylalanine and tyrosine degradation pathway	0.3914643	31	63	3643.681	4386.707
PTS3	HK2770	PTS3X3644umY4387um	Microvillus assembly and organization	0.3315232	31	63	3643.681	4386.707
PTS3	HK2770	PTS3X3644umY4387um	Acyl CoA hydrolysis	0.3300956	31	63	3643.681	4386.707
PTS3	HK2770	PTS3X3644umY4387um	Crosslinking between different cytoskeletal networks and nuclear envelope components	0.3265306	31	63	3643.681	4386.707
PTS3	HK2770	PTS3X3644umY4387um	Epidermal growth factor induced EGF receptor signaling	0.3171211	31	63	3643.681	4386.707
PTS3	HK2770	PTS3X3644umY4387um	Lectin complement pathway	0.3119863	31	63	3643.681	4386.707
PTS3	HK2770	PTS3X3644umY4387um	Conversion of VLDL into IDL and LDL	0.3074319	31	63	3643.681	4386.707
PTS3	HK2770	PTS3X3644umY4387um	Citric acid cycle	0.3051054	31	63	3643.681	4386.707
PTS3	HK2770	PTS3X3644umY4387um	Eukaryotic motile axoneme organization	0.289823	31	63	3643.681	4386.707
PTS3	HK2770	PTS3X3644umY4387um	MICOS-dependent maintenance of mitochondrial cristae architecture	0.2819946	31	63	3643.681	4386.707
PTS3	HK2770	PTS3X3644umY4387um	Endoplasmic reticulum-golgi contact site formation	0.2752024	31	63	3643.681	4386.707
PTS3	HK2770	PTS3X3644umY4387um	HDL synthesis and organization for reverse lipid transport	0.2729726	31	63	3643.681	4386.707
PTS3	HK2770	PTS3X3644umY4387um	Transcriptional control of myofibrillogenesis	0.2722365	31	63	3643.681	4386.707
PTS3	HK2770	PTS3X3644umY4387um	Regulation of coagulation cascade	0.2713628	31	63	3643.681	4386.707
PTS3	HK2770	PTS3X3644umY4387um	Mitochondrial translation elongation	0.2600908	31	63	3643.681	4386.707
PTS3	HK2770	PTS3X3644umY4387um	Chaperone-mediated regulation of steroid nuclear receptors	0.2538397	31	63	3643.681	4386.707
PTS3	HK2770	PTS3X3644umY4387um	Toll-like receptor signaling	0.2478507	31	63	3643.681	4386.707
PTS3	HK2770	PTS3X3644umY4387um	Early endocytic vesicle and endosome tethering	0.2371244	31	63	3643.681	4386.707
PTS3	HK2770	PTS3X3644umY4387um	Aspartate and arginine metabolism	0.2331736	31	63	3643.681	4386.707
PTS3	HK2770	PTS3X3644umY4387um	Mitochondria-endoplasmic reticulum contact site formation	0.2308016	31	63	3643.681	4386.707
PTS3	HK2770	PTS3X3644umY4387um	Phase II biotransformation via glucuronidation	0.2296444	31	63	3643.681	4386.707
PTS3	HK2770	PTS3X3644umY4387um	Fibrinolysis	0.2284873	31	63	3643.681	4386.707
PTS3	HK2770	PTS3X3644umY4387um	Inositol metabolism and transport	0.2273481	31	63	3643.681	4386.707
PTS3	HK2770	PTS3X3644umY4387um	Chaperone-mediated autophagy	0.2218133	31	63	3643.681	4386.707
PTS3	HK2770	PTS3X3644umY4387um	Malate aspartate shuttle	0.2175129	31	63	3643.681	4386.707
PTS3	HK2770	PTS3X3644umY4387um	Initiation of phagocytosis via complement receptors	0.2157469	31	63	3643.681	4386.707
PTS3	HK2770	PTS3X3644umY4387um	Protein import across and into inner mitochondrial membrane	0.2148695	31	63	3643.681	4386.707
PTS3	HK2770	PTS3X3644umY4387um	Cellular urate import and export	0.2039808	31	63	3643.681	4386.707
PTS3	HK2770	PTS3X4005umY2592um	Shuttle-mediated phospholipid transport	0.344518	67	67	4005.417	2591.563
PTS3	HK2770	PTS3X4005umY2592um	Proteolysis of elastic fibers	0.3093923	67	67	4005.417	2591.563
PTS3	HK2770	PTS3X4005umY2592um	Canonical necroptosis induction	0.2999264	67	67	4005.417	2591.563
PTS3	HK2770	PTS3X4005umY2592um	Chaperone-mediated autophagy	0.2902711	67	67	4005.417	2591.563
PTS3	HK2770	PTS3X4005umY2592um	Protein N-linked glycosylation in ER	0.2784929	67	67	4005.417	2591.563
PTS3	HK2770	PTS3X4005umY2592um	mRNA storage, translational repression and degradation by cytosolic processing bodies	0.2779926	67	67	4005.417	2591.563
PTS3	HK2770	PTS3X4005umY2592um	Cytosolic protein folding	0.2715813	67	67	4005.417	2591.563
PTS3	HK2770	PTS3X4005umY2592um	Glutathione biosynthesis, regeneration and glutathione-dependent peroxide detoxification	0.2684333	67	67	4005.417	2591.563
PTS3	HK2770	PTS3X4005umY2592um	ER unfolded protein response pathway	0.2597211	67	67	4005.417	2591.563
PTS3	HK2770	PTS3X4005umY2592um	Cellular xenobiotic uptake and efflux	0.2469523	67	67	4005.417	2591.563
PTS3	HK2770	PTS3X4005umY2592um	Fatty acid activation	0.2390721	67	67	4005.417	2591.563
PTS3	HK2770	PTS3X4005umY2592um	Cobalamin metabolism	0.2337137	67	67	4005.417	2591.563
PTS3	HK2770	PTS3X4005umY2592um	Thioredoxin-dependent peroxiredoxin-mediated peroxide detoxification	0.2332395	67	67	4005.417	2591.563
PTS3	HK2770	PTS3X4005umY2592um	Voltage-gated potassium flux	0.2323641	67	67	4005.417	2591.563
PTS3	HK2770	PTS3X4005umY2592um	Extrinsic apoptosis pathway	0.2285465	67	67	4005.417	2591.563
PTS3	HK2770	PTS3X4005umY2592um	Lysosomal protein degradation	0.223066	67	67	4005.417	2591.563
PTS3	HK2770	PTS3X4005umY2592um	U4-U6 di-snRNP-selective component synthesis	0.2225581	67	67	4005.417	2591.563
PTS3	HK2770	PTS3X4005umY2592um	Notch signaling in receiving cell	0.2202363	67	67	4005.417	2591.563
PTS3	HK2770	PTS3X4005umY2592um	Ceramide biosynthesis	0.2197932	67	67	4005.417	2591.563
PTS3	HK2770	PTS3X4005umY2592um	Vesicle tethering at Trans-Golgi Network	0.2176369	67	67	4005.417	2591.563
PTS3	HK2770	PTS3X4005umY2592um	Induction of ER-phagy	0.2158356	67	67	4005.417	2591.563
PTS3	HK2770	PTS3X4005umY2592um	Cardiolipin biosynthesis and remodeling	0.2081843	67	67	4005.417	2591.563
PTS3	HK2770	PTS3X4005umY2592um	Upstream regulation of lamellipodium dynamics	0.2051093	67	67	4005.417	2591.563
PTS3	HK2770	PTS3X4005umY2592um	Aspartate and arginine metabolism	0.2025065	67	67	4005.417	2591.563
PTS3	HK2770	PTS3X4005umY2592um	Vesicle biogenesis at ER membrane	0.202214	67	67	4005.417	2591.563
PTS3	HK2770	PTS3X4005umY2592um	Step 1 and 2 catalysis during pre-mRNA splicing	0.2014247	67	67	4005.417	2591.563
PTS3	HK2770	PTS3X4005umY2592um	Lipid raft dynamics	0.2012413	67	67	4005.417	2591.563
PTS3	HK2770	PTS3X4005umY2592um	Cellular urate import and export	0.1969038	67	67	4005.417	2591.563
PTS3	HK2770	PTS3X4005umY2592um	Vitamin D receptor signaling	0.19117	67	67	4005.417	2591.563
PTS3	HK2770	PTS3X4005umY2592um	Pentose phosphate pathway	0.1861132	67	67	4005.417	2591.563
PTS3	HK2770	PTS3X4251umY4441um	Nucleosome disassembly	0.2975717	30	70	4251.337	4440.854
PTS3	HK2770	PTS3X4251umY4441um	NADPH-independent ROS detoxification	0.2774099	30	70	4251.337	4440.854
PTS3	HK2770	PTS3X4251umY4441um	Fibrinolysis	0.2690932	30	70	4251.337	4440.854
PTS3	HK2770	PTS3X4251umY4441um	Cofactor-mediated transcriptional regulation of multiple nuclear receptors	0.2595651	30	70	4251.337	4440.854
PTS3	HK2770	PTS3X4251umY4441um	Mitochondrial translation elongation	0.256901	30	70	4251.337	4440.854
PTS3	HK2770	PTS3X4251umY4441um	Phase II biotransformation via glucuronidation	0.2371134	30	70	4251.337	4440.854
PTS3	HK2770	PTS3X4251umY4441um	Phosphoglyceride remodelling via Lands cycle	0.2369245	30	70	4251.337	4440.854
PTS3	HK2770	PTS3X4251umY4441um	Carnitine biosynthesis and transmembrane transport	0.2224911	30	70	4251.337	4440.854
PTS3	HK2770	PTS3X4251umY4441um	Alternative end joining DSB repair	0.214853	30	70	4251.337	4440.854
PTS3	HK2770	PTS3X4251umY4441um	Classical non-homologous end joining DSB repair	0.2099402	30	70	4251.337	4440.854
PTS3	HK2770	PTS3X4251umY4441um	Transcription by RNA polymerase II	0.2039882	30	70	4251.337	4440.854
PTS3	HK2770	PTS3X4251umY4441um	Actin filament capping	0.1976859	30	70	4251.337	4440.854
PTS3	HK2770	PTS3X4251umY4441um	Vesicle biogenesis at ER membrane	0.1976157	30	70	4251.337	4440.854
PTS3	HK2770	PTS3X4251umY4441um	Beta-oxidation	0.1960583	30	70	4251.337	4440.854
PTS3	HK2770	PTS3X4251umY4441um	Regulation of pre-mRNA processing by hnRNPs	0.1952881	30	70	4251.337	4440.854
PTS3	HK2770	PTS3X4251umY4441um	Proteasomal core organization	0.1884928	30	70	4251.337	4440.854
PTS3	HK2770	PTS3X4251umY4441um	Lysine metabolism	0.1858076	30	70	4251.337	4440.854
PTS3	HK2770	PTS3X4251umY4441um	Actin filament bundling and crosslinking	0.1802192	30	70	4251.337	4440.854
PTS3	HK2770	PTS3X4251umY4441um	Recruitment of signaling proteins to the dystrophin-glycoprotein complex	0.1801324	30	70	4251.337	4440.854
PTS3	HK2770	PTS3X4251umY4441um	Proteasomal regulatory particle organization	0.1764336	30	70	4251.337	4440.854
PTS3	HK2770	PTS3X4251umY4441um	Pre-mRNA capping	0.1757174	30	70	4251.337	4440.854
PTS3	HK2770	PTS3X4251umY4441um	HIF-1 receptor signaling pathway	0.1742265	30	70	4251.337	4440.854
PTS3	HK2770	PTS3X4251umY4441um	Microtubule crosslinking and bundling	0.1738043	30	70	4251.337	4440.854
PTS3	HK2770	PTS3X4251umY4441um	Mitotic spindle assembly	0.1712775	30	70	4251.337	4440.854
PTS3	HK2770	PTS3X4251umY4441um	Lysosomal degradation of chondroitin and dermatan sulfate	0.1692421	30	70	4251.337	4440.854
PTS3	HK2770	PTS3X4251umY4441um	Phenylalanine and tyrosine degradation pathway	0.1649742	30	70	4251.337	4440.854
PTS3	HK2770	PTS3X4251umY4441um	Microtubule glutamylation and deglutamylation	0.164397	30	70	4251.337	4440.854
PTS3	HK2770	PTS3X4251umY4441um	DNA damage-induced G1-S arrest	0.1642462	30	70	4251.337	4440.854
PTS3	HK2770	PTS3X4251umY4441um	VDJ recombination	0.1619433	30	70	4251.337	4440.854
PTS3	HK2770	PTS3X4251umY4441um	Cytosolic protein acetylation and deacetylation	0.1601636	30	70	4251.337	4440.854
CTAL	HK2770	CTALX2432umY3778um	gp130 receptor signaling	0.3908723	43	49	2432.129	3777.546
CTAL	HK2770	CTALX2432umY3778um	Exosome secretion	0.3319838	43	49	2432.129	3777.546
CTAL	HK2770	CTALX2432umY3778um	Basement membrane attachment to cell surface	0.3111275	43	49	2432.129	3777.546
CTAL	HK2770	CTALX2432umY3778um	Induction of ER-phagy	0.3059036	43	49	2432.129	3777.546
CTAL	HK2770	CTALX2432umY3778um	Chaperone-mediated regulation of steroid nuclear receptors	0.3000211	43	49	2432.129	3777.546
CTAL	HK2770	CTALX2432umY3778um	Ketone body metabolism and transport	0.2927625	43	49	2432.129	3777.546
CTAL	HK2770	CTALX2432umY3778um	Early endocytic vesicle and endosome fusion	0.2773893	43	49	2432.129	3777.546
CTAL	HK2770	CTALX2432umY3778um	Cytosolic Dicer-mediated microRNA and endogenous siRNA processing	0.2760397	43	49	2432.129	3777.546
CTAL	HK2770	CTALX2432umY3778um	Plasmalogen biosynthesis	0.2719912	43	49	2432.129	3777.546
CTAL	HK2770	CTALX2432umY3778um	Carnitine shuttle	0.2591611	43	49	2432.129	3777.546
CTAL	HK2770	CTALX2432umY3778um	Z-disc organization	0.2470862	43	49	2432.129	3777.546
CTAL	HK2770	CTALX2432umY3778um	Channel-mediated chloride transmembrane movement	0.2354589	43	49	2432.129	3777.546
CTAL	HK2770	CTALX2432umY3778um	Tetraspanin-enriched microdomain dynamics	0.2353531	43	49	2432.129	3777.546
CTAL	HK2770	CTALX2432umY3778um	Cellular urate import and export	0.2294139	43	49	2432.129	3777.546
CTAL	HK2770	CTALX2432umY3778um	Antigen presentation via MHC class I molecules	0.2246222	43	49	2432.129	3777.546
CTAL	HK2770	CTALX2432umY3778um	Smooth muscle thin myofilament organization	0.223369	43	49	2432.129	3777.546
CTAL	HK2770	CTALX2432umY3778um	Regulation of nuclear and cytoplasmic mRNA fate by the exon junction complex	0.2216293	43	49	2432.129	3777.546
CTAL	HK2770	CTALX2432umY3778um	Biosynthesis of fibril-forming collagen	0.2203411	43	49	2432.129	3777.546
CTAL	HK2770	CTALX2432umY3778um	Excitatory postsynaptic machinery organization	0.2194958	43	49	2432.129	3777.546
CTAL	HK2770	CTALX2432umY3778um	m6A methylation and demethylation of mRNA	0.2169059	43	49	2432.129	3777.546
CTAL	HK2770	CTALX2432umY3778um	LINC complex-mediated nuclear-cytoskeletal coupling	0.2098527	43	49	2432.129	3777.546
CTAL	HK2770	CTALX2432umY3778um	Cardiolipin biosynthesis and remodeling	0.2081843	43	49	2432.129	3777.546
CTAL	HK2770	CTALX2432umY3778um	Biosynthesis of the glycosaminoglycan-protein linkage region	0.2078273	43	49	2432.129	3777.546
CTAL	HK2770	CTALX2432umY3778um	Mitochondrial translation elongation	0.2072138	43	49	2432.129	3777.546
CTAL	HK2770	CTALX2432umY3778um	Retinoid metabolism and intracellular transport	0.205024	43	49	2432.129	3777.546
CTAL	HK2770	CTALX2432umY3778um	Tight junction organization	0.2003543	43	49	2432.129	3777.546
CTAL	HK2770	CTALX2432umY3778um	Ubiquinone biosynthesis from farnesyl pyrophosphate	0.1995577	43	49	2432.129	3777.546
CTAL	HK2770	CTALX2432umY3778um	Tandem WH2-domain-mediated actin filament nucleation	0.1979397	43	49	2432.129	3777.546
CTAL	HK2770	CTALX2432umY3778um	Pyrimidine biosynthesis and salvage	0.1951345	43	49	2432.129	3777.546
CTAL	HK2770	CTALX2432umY3778um	Polyubiquitination of retrotranslocated misfolded proteins	0.194291	43	49	2432.129	3777.546
PTS3	HK2770	PTS3X3659umY2389um	Phase II biotransformation via glucuronidation	0.4103724	71	63	3659.474	2389.262
PTS3	HK2770	PTS3X3659umY2389um	Coenzyme A biosynthesis from pantothenate	0.3614281	71	63	3659.474	2389.262
PTS3	HK2770	PTS3X3659umY2389um	Glutathione biosynthesis, regeneration and glutathione-dependent peroxide detoxification	0.3409398	71	63	3659.474	2389.262
PTS3	HK2770	PTS3X3659umY2389um	NADPH-independent ROS detoxification	0.3355408	71	63	3659.474	2389.262
PTS3	HK2770	PTS3X3659umY2389um	Bone morphogenetic protein receptor signaling	0.3267108	71	63	3659.474	2389.262
PTS3	HK2770	PTS3X3659umY2389um	Support for RNA polymerase II- and III-mediated snRNA transcription	0.3182201	71	63	3659.474	2389.262
PTS3	HK2770	PTS3X3659umY2389um	mRNA storage, translational repression and degradation by cytosolic processing bodies	0.3174954	71	63	3659.474	2389.262
PTS3	HK2770	PTS3X3659umY2389um	Fructose and mannose metabolism	0.3024406	71	63	3659.474	2389.262
PTS3	HK2770	PTS3X3659umY2389um	Centrosomal distal appendage organization for ciliogenesis	0.3014354	71	63	3659.474	2389.262
PTS3	HK2770	PTS3X3659umY2389um	Initiation of lipoprotein clearance	0.2969965	71	63	3659.474	2389.262
PTS3	HK2770	PTS3X3659umY2389um	Inward rectifier potassium flux	0.2962472	71	63	3659.474	2389.262
PTS3	HK2770	PTS3X3659umY2389um	Voltage-gated potassium flux	0.2859772	71	63	3659.474	2389.262
PTS3	HK2770	PTS3X3659umY2389um	Lysosomal degradation of gangliosides to ceramide	0.2859247	71	63	3659.474	2389.262
PTS3	HK2770	PTS3X3659umY2389um	Cardiomyocyte action potential plateau maintenance and repolarization	0.2797645	71	63	3659.474	2389.262
PTS3	HK2770	PTS3X3659umY2389um	Cellular urate import and export	0.2567637	71	63	3659.474	2389.262
PTS3	HK2770	PTS3X3659umY2389um	Chaperone-mediated autophagy	0.242915	71	63	3659.474	2389.262
PTS3	HK2770	PTS3X3659umY2389um	Chaperone-mediated regulation of steroid nuclear receptors	0.2342731	71	63	3659.474	2389.262
PTS3	HK2770	PTS3X3659umY2389um	Glutamate and glutamine metabolism	0.2318479	71	63	3659.474	2389.262
PTS3	HK2770	PTS3X3659umY2389um	U4-U6 di-snRNP-selective component synthesis	0.2271286	71	63	3659.474	2389.262
PTS3	HK2770	PTS3X3659umY2389um	Z-disc organization	0.2268433	71	63	3659.474	2389.262
PTS3	HK2770	PTS3X3659umY2389um	Recruitment of signaling proteins to the dystrophin-glycoprotein complex	0.2260486	71	63	3659.474	2389.262
PTS3	HK2770	PTS3X3659umY2389um	Conversion of VLDL into IDL and LDL	0.2256071	71	63	3659.474	2389.262
PTS3	HK2770	PTS3X3659umY2389um	p38 signaling cascade	0.2241443	71	63	3659.474	2389.262
PTS3	HK2770	PTS3X3659umY2389um	Carnitine biosynthesis and transmembrane transport	0.2233326	71	63	3659.474	2389.262
PTS3	HK2770	PTS3X3659umY2389um	Mismatch repair	0.2231123	71	63	3659.474	2389.262
PTS3	HK2770	PTS3X3659umY2389um	Gap junction organization	0.2154337	71	63	3659.474	2389.262
PTS3	HK2770	PTS3X3659umY2389um	Cellular xenobiotic uptake and efflux	0.2146749	71	63	3659.474	2389.262
PTS3	HK2770	PTS3X3659umY2389um	PC, PE, PS and PI biosynthesis	0.2068249	71	63	3659.474	2389.262
PTS3	HK2770	PTS3X3659umY2389um	Lysine metabolism	0.2039739	71	63	3659.474	2389.262
PTS3	HK2770	PTS3X3659umY2389um	Dystrophin or utrophin complex-mediated coupling between cytoskeleton and ECM	0.2019777	71	63	3659.474	2389.262
EndoG	HK2770	EndoGX3042umY3533um	Basement membrane attachment to cell surface	0.6006625	48	56	3042.041	3533.13
EndoG	HK2770	EndoGX3042umY3533um	Endothelial support of leukocyte rolling and transmigration	0.3973933	48	56	3042.041	3533.13
EndoG	HK2770	EndoGX3042umY3533um	Endoplasmic reticulum-golgi contact site formation	0.3795438	48	56	3042.041	3533.13
EndoG	HK2770	EndoGX3042umY3533um	Striated muscle thin myofilament organization	0.3771302	48	56	3042.041	3533.13
EndoG	HK2770	EndoGX3042umY3533um	Biosynthesis of the glycosaminoglycan-protein linkage region	0.3716109	48	56	3042.041	3533.13
EndoG	HK2770	EndoGX3042umY3533um	Endoplasmic reticulum-plasma membrane contact site formation	0.3509934	48	56	3042.041	3533.13
EndoG	HK2770	EndoGX3042umY3533um	Endoplasmic reticulum-endosome and lysosome contact site formation	0.3348088	48	56	3042.041	3533.13
EndoG	HK2770	EndoGX3042umY3533um	Integrin-basement membrane interaction and signaling	0.333579	48	56	3042.041	3533.13
EndoG	HK2770	EndoGX3042umY3533um	Recruitment of signaling proteins to the dystrophin-glycoprotein complex	0.3262693	48	56	3042.041	3533.13
EndoG	HK2770	EndoGX3042umY3533um	Interaction of integrin with complement and coagulation factors	0.3251135	48	56	3042.041	3533.13
EndoG	HK2770	EndoGX3042umY3533um	Antigen presentation via MHC class I molecules	0.3077774	48	56	3042.041	3533.13
EndoG	HK2770	EndoGX3042umY3533um	Integrin-extracellular matrix interaction and signaling	0.3032878	48	56	3042.041	3533.13
EndoG	HK2770	EndoGX3042umY3533um	Endoplasmic reticulum tubulus maintenance	0.2943627	48	56	3042.041	3533.13
EndoG	HK2770	EndoGX3042umY3533um	Hedgehog receptor signaling	0.2819127	48	56	3042.041	3533.13
EndoG	HK2770	EndoGX3042umY3533um	Phospholipid scrambling across membrane leaflets	0.2775089	48	56	3042.041	3533.13
EndoG	HK2770	EndoGX3042umY3533um	LINC complex-mediated nuclear-cytoskeletal coupling	0.2666667	48	56	3042.041	3533.13
EndoG	HK2770	EndoGX3042umY3533um	Channel-mediated chloride transmembrane movement	0.2598599	48	56	3042.041	3533.13
EndoG	HK2770	EndoGX3042umY3533um	Cholesterol-sensitive control of SREBP activation	0.2464759	48	56	3042.041	3533.13
EndoG	HK2770	EndoGX3042umY3533um	Fibrinolysis	0.2451084	48	56	3042.041	3533.13
EndoG	HK2770	EndoGX3042umY3533um	Vesicle biogenesis at cis-Golgi	0.2398882	48	56	3042.041	3533.13
EndoG	HK2770	EndoGX3042umY3533um	Gap junction organization	0.2361673	48	56	3042.041	3533.13
EndoG	HK2770	EndoGX3042umY3533um	Stress fiber assembly, organization and upstream regulation	0.2316646	48	56	3042.041	3533.13
EndoG	HK2770	EndoGX3042umY3533um	SMAD signaling cascade	0.2277921	48	56	3042.041	3533.13
EndoG	HK2770	EndoGX3042umY3533um	DNA end protection and promotion of NHEJ	0.2238586	48	56	3042.041	3533.13
EndoG	HK2770	EndoGX3042umY3533um	Initiation of phagocytosis of apoptotic cells	0.2194147	48	56	3042.041	3533.13
EndoG	HK2770	EndoGX3042umY3533um	Tetraspanin-enriched microdomain dynamics	0.2192164	48	56	3042.041	3533.13
EndoG	HK2770	EndoGX3042umY3533um	Cortical cytoskeleton dynamics	0.2166713	48	56	3042.041	3533.13
EndoG	HK2770	EndoGX3042umY3533um	Phosphoglyceride remodelling via Lands cycle	0.2155617	48	56	3042.041	3533.13
EndoG	HK2770	EndoGX3042umY3533um	Canonical WNT receptor signaling	0.2133317	48	56	3042.041	3533.13
EndoG	HK2770	EndoGX3042umY3533um	Integrin costamere-mediated coupling between cytoskeleton and ECM	0.2131286	48	56	3042.041	3533.13
Fib	HK2770	FibX2177umY3027um	NADPH-independent ROS detoxification	0.4448859	58	46	2177.184	3027
Fib	HK2770	FibX2177umY3027um	Synthesis of secreted WNT signaling modulators	0.3891096	58	46	2177.184	3027
Fib	HK2770	FibX2177umY3027um	Generation of electrochemical gradients by Na-K-ATPase	0.3612544	58	46	2177.184	3027
Fib	HK2770	FibX2177umY3027um	Support for large vesicle biogenesis at ER	0.3353671	58	46	2177.184	3027
Fib	HK2770	FibX2177umY3027um	Endoplasmic reticulum-plasma membrane contact site formation	0.3152318	58	46	2177.184	3027
Fib	HK2770	FibX2177umY3027um	Inward rectifier potassium flux	0.3146431	58	46	2177.184	3027
Fib	HK2770	FibX2177umY3027um	gp130 receptor signaling	0.3040118	58	46	2177.184	3027
Fib	HK2770	FibX2177umY3027um	Pre-mRNA capping	0.2841795	58	46	2177.184	3027
Fib	HK2770	FibX2177umY3027um	Lectin complement pathway	0.2835235	58	46	2177.184	3027
Fib	HK2770	FibX2177umY3027um	Initiation of lipoprotein clearance	0.278694	58	46	2177.184	3027
Fib	HK2770	FibX2177umY3027um	Coenzyme A biosynthesis from pantothenate	0.2716231	58	46	2177.184	3027
Fib	HK2770	FibX2177umY3027um	Induction of lysophagy	0.271255	58	46	2177.184	3027
Fib	HK2770	FibX2177umY3027um	Insulin receptor signaling	0.2663477	58	46	2177.184	3027
Fib	HK2770	FibX2177umY3027um	Non-vesicular ceramide transport	0.258864	58	46	2177.184	3027
Fib	HK2770	FibX2177umY3027um	Centriole duplication	0.2581458	58	46	2177.184	3027
Fib	HK2770	FibX2177umY3027um	Coagulation cascade	0.252239	58	46	2177.184	3027
Fib	HK2770	FibX2177umY3027um	Fusion of late endosomes with lysosomes	0.2406077	58	46	2177.184	3027
Fib	HK2770	FibX2177umY3027um	Serine and glycine metabolism	0.2376643	58	46	2177.184	3027
Fib	HK2770	FibX2177umY3027um	Catecholamine metabolism	0.2363503	58	46	2177.184	3027
Fib	HK2770	FibX2177umY3027um	Carrier-mediated chloride transmembrane transport	0.2313276	58	46	2177.184	3027
Fib	HK2770	FibX2177umY3027um	Electron transport chain	0.2249969	58	46	2177.184	3027
Fib	HK2770	FibX2177umY3027um	Proteasomal regulatory particle organization	0.2244913	58	46	2177.184	3027
Fib	HK2770	FibX2177umY3027um	Endoplasmic reticulum-golgi contact site formation	0.2181015	58	46	2177.184	3027
Fib	HK2770	FibX2177umY3027um	Phase II biotransformation via gluthatione conjugation	0.2164638	58	46	2177.184	3027
Fib	HK2770	FibX2177umY3027um	Endogenous control of complement activity	0.2162925	58	46	2177.184	3027
Fib	HK2770	FibX2177umY3027um	Mismatch repair	0.2122468	58	46	2177.184	3027
Fib	HK2770	FibX2177umY3027um	Beta-oxidation	0.2031317	58	46	2177.184	3027
Fib	HK2770	FibX2177umY3027um	Inositol metabolism and transport	0.2015654	58	46	2177.184	3027
Fib	HK2770	FibX2177umY3027um	Degradation of pre-mRNA by nuclear exosome	0.1960192	58	46	2177.184	3027
Fib	HK2770	FibX2177umY3027um	Transcription regulation by chromatin remodeling	0.1949927	58	46	2177.184	3027
PC	HK2770	PCX3664umY1791um	Proteasome assembly	0.4197204	83	63	3663.987	1790.63
PC	HK2770	PCX3664umY1791um	Cardiomyocyte pacemaker current generation	0.3447514	83	63	3663.987	1790.63
PC	HK2770	PCX3664umY1791um	Voltage-gated potassium flux	0.3446203	83	63	3663.987	1790.63
PC	HK2770	PCX3664umY1791um	U5 snRNP-selective component synthesis	0.3188513	83	63	3663.987	1790.63
PC	HK2770	PCX3664umY1791um	Cardiomyocyte action potential plateau maintenance and repolarization	0.3149374	83	63	3663.987	1790.63
PC	HK2770	PCX3664umY1791um	Vesicle fusion with cis-Golgi	0.3103914	83	63	3663.987	1790.63
PC	HK2770	PCX3664umY1791um	NFkB signaling pathway	0.2982327	83	63	3663.987	1790.63
PC	HK2770	PCX3664umY1791um	Mitochondrial ATP-synthesis coupled to proton gradient	0.2804623	83	63	3663.987	1790.63
PC	HK2770	PCX3664umY1791um	Hemidesmosome organization	0.2694148	83	63	3663.987	1790.63
PC	HK2770	PCX3664umY1791um	Cytosolic protein folding	0.2633247	83	63	3663.987	1790.63
PC	HK2770	PCX3664umY1791um	Microtubule assistance of vesicle traffic between Golgi and ER	0.2629875	83	63	3663.987	1790.63
PC	HK2770	PCX3664umY1791um	Carrier-mediated zinc transmembrane transport	0.2615101	83	63	3663.987	1790.63
PC	HK2770	PCX3664umY1791um	Carrier-mediated bicarbonate transmembrane transport	0.2595651	83	63	3663.987	1790.63
PC	HK2770	PCX3664umY1791um	Mitochondrial fatty acid synthesis	0.2503311	83	63	3663.987	1790.63
PC	HK2770	PCX3664umY1791um	Chaperone-mediated regulation of steroid nuclear receptors	0.2416369	83	63	3663.987	1790.63
PC	HK2770	PCX3664umY1791um	Cobalamin metabolism	0.2366581	83	63	3663.987	1790.63
PC	HK2770	PCX3664umY1791um	Basement membrane attachment to cell surface	0.2340817	83	63	3663.987	1790.63
PC	HK2770	PCX3664umY1791um	Lysosomal protein degradation	0.2339292	83	63	3663.987	1790.63
PC	HK2770	PCX3664umY1791um	mRNA storage, translational repression and degradation by cytosolic processing bodies	0.2304788	83	63	3663.987	1790.63
PC	HK2770	PCX3664umY1791um	Microtubule-based anterograde organelle and vesicle transport	0.222304	83	63	3663.987	1790.63
PC	HK2770	PCX3664umY1791um	DNA damage-induced G1-S arrest	0.2134169	83	63	3663.987	1790.63
PC	HK2770	PCX3664umY1791um	Chaperone-mediated autophagy	0.2110171	83	63	3663.987	1790.63
PC	HK2770	PCX3664umY1791um	Kinetochore-microtubule attachment	0.2063199	83	63	3663.987	1790.63
PC	HK2770	PCX3664umY1791um	Superoxide generation by phagocyte NOX2 NADPH oxidase	0.204818	83	63	3663.987	1790.63
PC	HK2770	PCX3664umY1791um	Vitamin D receptor signaling	0.198234	83	63	3663.987	1790.63
PC	HK2770	PCX3664umY1791um	Transcriptional control of myofibrillogenesis	0.1934732	83	63	3663.987	1790.63
PC	HK2770	PCX3664umY1791um	GPCR desensitization and endocytic adaptor recruitment	0.1929308	83	63	3663.987	1790.63
PC	HK2770	PCX3664umY1791um	Glutathione biosynthesis, regeneration and glutathione-dependent peroxide detoxification	0.1917556	83	63	3663.987	1790.63
PC	HK2770	PCX3664umY1791um	Phase II biotransformation via gluthatione conjugation	0.1917497	83	63	3663.987	1790.63
PC	HK2770	PCX3664umY1791um	Phenylalanine and tyrosine degradation pathway	0.188521	83	63	3663.987	1790.63
PlasmaCells	HK2770	PlasmaCellsX2015umY1528um	Smooth muscle thick myofilament organization and regulation	0.761747	88	44	2015.493	1528.165
PlasmaCells	HK2770	PlasmaCellsX2015umY1528um	Immunglobulin dynamics	0.5622765	88	44	2015.493	1528.165
PlasmaCells	HK2770	PlasmaCellsX2015umY1528um	Integrin-basement membrane interaction and signaling	0.4851388	88	44	2015.493	1528.165
PlasmaCells	HK2770	PlasmaCellsX2015umY1528um	Integrin-extracellular matrix interaction and signaling	0.4052457	88	44	2015.493	1528.165
PlasmaCells	HK2770	PlasmaCellsX2015umY1528um	Smooth muscle thin myofilament organization	0.3918172	88	44	2015.493	1528.165
PlasmaCells	HK2770	PlasmaCellsX2015umY1528um	Actin biosynthesis and recycling	0.3826005	88	44	2015.493	1528.165
PlasmaCells	HK2770	PlasmaCellsX2015umY1528um	Dystrophin or utrophin complex-mediated coupling between cytoskeleton and ECM	0.3539869	88	44	2015.493	1528.165
PlasmaCells	HK2770	PlasmaCellsX2015umY1528um	Integrin costamere-mediated coupling between cytoskeleton and ECM	0.3450452	88	44	2015.493	1528.165
PlasmaCells	HK2770	PlasmaCellsX2015umY1528um	Actin filament severing and depolymerization	0.3405523	88	44	2015.493	1528.165
PlasmaCells	HK2770	PlasmaCellsX2015umY1528um	Cardiomyocyte pacemaker current generation	0.3120626	88	44	2015.493	1528.165
PlasmaCells	HK2770	PlasmaCellsX2015umY1528um	Leukocyte rolling on and transmigration through endothelium	0.3106898	88	44	2015.493	1528.165
PlasmaCells	HK2770	PlasmaCellsX2015umY1528um	Cardiomyocyte action potential plateau maintenance and repolarization	0.3103753	88	44	2015.493	1528.165
PlasmaCells	HK2770	PlasmaCellsX2015umY1528um	Pre-mRNA capping	0.3086093	88	44	2015.493	1528.165
PlasmaCells	HK2770	PlasmaCellsX2015umY1528um	Endogenous control of complement activity	0.3075696	88	44	2015.493	1528.165
PlasmaCells	HK2770	PlasmaCellsX2015umY1528um	Cellular uptake and export of free and transferrin-bound iron	0.3067223	88	44	2015.493	1528.165
PlasmaCells	HK2770	PlasmaCellsX2015umY1528um	Contractile ring assembly and constriction	0.2774051	88	44	2015.493	1528.165
PlasmaCells	HK2770	PlasmaCellsX2015umY1528um	Interaction of integrin with complement and coagulation factors	0.2699055	88	44	2015.493	1528.165
PlasmaCells	HK2770	PlasmaCellsX2015umY1528um	gp130 receptor signaling	0.2675745	88	44	2015.493	1528.165
PlasmaCells	HK2770	PlasmaCellsX2015umY1528um	Inhibition of fibrinolysis	0.266225	88	44	2015.493	1528.165
PlasmaCells	HK2770	PlasmaCellsX2015umY1528um	Actin filament bundling and crosslinking	0.2630151	88	44	2015.493	1528.165
PlasmaCells	HK2770	PlasmaCellsX2015umY1528um	Stress fiber assembly, organization and upstream regulation	0.2628075	88	44	2015.493	1528.165
PlasmaCells	HK2770	PlasmaCellsX2015umY1528um	Notch ligand presentation	0.2518709	88	44	2015.493	1528.165
PlasmaCells	HK2770	PlasmaCellsX2015umY1528um	Classical complement pathway	0.251044	88	44	2015.493	1528.165
PlasmaCells	HK2770	PlasmaCellsX2015umY1528um	Induction of aggrephagy	0.2497238	88	44	2015.493	1528.165
PlasmaCells	HK2770	PlasmaCellsX2015umY1528um	Lipid raft dynamics	0.2468967	88	44	2015.493	1528.165
PlasmaCells	HK2770	PlasmaCellsX2015umY1528um	Crosslinking between different cytoskeletal networks and nuclear envelope components	0.2437408	88	44	2015.493	1528.165
PlasmaCells	HK2770	PlasmaCellsX2015umY1528um	Inositol metabolism and transport	0.2229282	88	44	2015.493	1528.165
PlasmaCells	HK2770	PlasmaCellsX2015umY1528um	Proteolysis of elastic fibers	0.2160221	88	44	2015.493	1528.165
PlasmaCells	HK2770	PlasmaCellsX2015umY1528um	ER unfolded protein response pathway	0.2125235	88	44	2015.493	1528.165
PlasmaCells	HK2770	PlasmaCellsX2015umY1528um	NADPH-independent ROS detoxification	0.194702	88	44	2015.493	1528.165
CTAL	HK2770	CTALX2085umY3675um	Roundabout signaling	0.3787265	45	45	2085.434	3675.267
CTAL	HK2770	CTALX2085umY3675um	Non-CCR4-NOT-mediated cytosolic mRNA deadenylation	0.3680648	45	45	2085.434	3675.267
CTAL	HK2770	CTALX2085umY3675um	U5 snRNP-selective component synthesis	0.3627183	45	45	2085.434	3675.267
CTAL	HK2770	CTALX2085umY3675um	Integrin costamere-mediated coupling between cytoskeleton and ECM	0.314433	45	45	2085.434	3675.267
CTAL	HK2770	CTALX2085umY3675um	ER unfolded protein response pathway	0.3122821	45	45	2085.434	3675.267
CTAL	HK2770	CTALX2085umY3675um	Endogenous control of complement activity	0.3067108	45	45	2085.434	3675.267
CTAL	HK2770	CTALX2085umY3675um	NFkB signaling pathway	0.2895014	45	45	2085.434	3675.267
CTAL	HK2770	CTALX2085umY3675um	Single strand annealing DSB repair	0.2849957	45	45	2085.434	3675.267
CTAL	HK2770	CTALX2085umY3675um	Semaphorin presentation on cell surface	0.2837937	45	45	2085.434	3675.267
CTAL	HK2770	CTALX2085umY3675um	Z-disc organization	0.270887	45	45	2085.434	3675.267
CTAL	HK2770	CTALX2085umY3675um	Rab1 activation in cis-Golgi vesicle tethering and autophagosome biogenesis	0.2695763	45	45	2085.434	3675.267
CTAL	HK2770	CTALX2085umY3675um	Regulation of nuclear and cytoplasmic mRNA fate by the exon junction complex	0.2659665	45	45	2085.434	3675.267
CTAL	HK2770	CTALX2085umY3675um	Cytosolic Dicer-mediated microRNA and endogenous siRNA processing	0.2634033	45	45	2085.434	3675.267
CTAL	HK2770	CTALX2085umY3675um	GPI-anchor synthesis and attachment to protein	0.2609657	45	45	2085.434	3675.267
CTAL	HK2770	CTALX2085umY3675um	Carrier-mediated chloride transmembrane transport	0.22996	45	45	2085.434	3675.267
CTAL	HK2770	CTALX2085umY3675um	Microtubule-based anterograde organelle and vesicle transport	0.2296651	45	45	2085.434	3675.267
CTAL	HK2770	CTALX2085umY3675um	Glutathione biosynthesis, regeneration and glutathione-dependent peroxide detoxification	0.2277021	45	45	2085.434	3675.267
CTAL	HK2770	CTALX2085umY3675um	Carnitine biosynthesis and transmembrane transport	0.2273301	45	45	2085.434	3675.267
CTAL	HK2770	CTALX2085umY3675um	Microtubule-based retrograde vesicle and organelle transport	0.2213874	45	45	2085.434	3675.267
CTAL	HK2770	CTALX2085umY3675um	Amyloid precursor protein cleavage	0.2189562	45	45	2085.434	3675.267
CTAL	HK2770	CTALX2085umY3675um	Support for large vesicle biogenesis at ER	0.2164948	45	45	2085.434	3675.267
CTAL	HK2770	CTALX2085umY3675um	Adult hemoglobin and myoglobin assembly	0.2082414	45	45	2085.434	3675.267
CTAL	HK2770	CTALX2085umY3675um	Canonical necroptosis induction	0.2048565	45	45	2085.434	3675.267
CTAL	HK2770	CTALX2085umY3675um	Ubiquinone biosynthesis from farnesyl pyrophosphate	0.2002949	45	45	2085.434	3675.267
CTAL	HK2770	CTALX2085umY3675um	Leukocyte rolling on and transmigration through endothelium	0.1974852	45	45	2085.434	3675.267
CTAL	HK2770	CTALX2085umY3675um	Vesicle fusion with cis-Golgi	0.1954361	45	45	2085.434	3675.267
CTAL	HK2770	CTALX2085umY3675um	Chondroitin sulfate and dermatan sulfate chain biosynthesis	0.1930407	45	45	2085.434	3675.267
CTAL	HK2770	CTALX2085umY3675um	Endoplasmic reticulum-plasma membrane contact site formation	0.1914643	45	45	2085.434	3675.267
CTAL	HK2770	CTALX2085umY3675um	Adherens junction organization	0.1912716	45	45	2085.434	3675.267
CTAL	HK2770	CTALX2085umY3675um	Acyl CoA hydrolysis	0.190287	45	45	2085.434	3675.267
DCT	HK2770	DCTX4261umY3143um	Carrier-mediated chloride transmembrane transport	0.5799495	56	70	4261.114	3142.816
DCT	HK2770	DCTX4261umY3143um	Adult hemoglobin and myoglobin assembly	0.5711553	56	70	4261.114	3142.816
DCT	HK2770	DCTX4261umY3143um	Carrier-mediated bicarbonate transmembrane transport	0.4001474	56	70	4261.114	3142.816
DCT	HK2770	DCTX4261umY3143um	Plasmalogen biosynthesis	0.3981107	56	70	4261.114	3142.816
DCT	HK2770	DCTX4261umY3143um	Fructose and mannose metabolism	0.3613507	56	70	4261.114	3142.816
DCT	HK2770	DCTX4261umY3143um	Cardiomyocyte pacemaker current generation	0.3224678	56	70	4261.114	3142.816
DCT	HK2770	DCTX4261umY3143um	Canonical necroptosis induction	0.3108168	56	70	4261.114	3142.816
DCT	HK2770	DCTX4261umY3143um	Inward rectifier potassium flux	0.3090508	56	70	4261.114	3142.816
DCT	HK2770	DCTX4261umY3143um	Mitochondrial ATP-synthesis coupled to proton gradient	0.2941719	56	70	4261.114	3142.816
DCT	HK2770	DCTX4261umY3143um	Rab1 activation in cis-Golgi vesicle tethering and autophagosome biogenesis	0.2925717	56	70	4261.114	3142.816
DCT	HK2770	DCTX4261umY3143um	Mitochondrial translation termination	0.280206	56	70	4261.114	3142.816
DCT	HK2770	DCTX4261umY3143um	Interphase pericentriolar material organization for microtubule nucleation sites	0.2745435	56	70	4261.114	3142.816
DCT	HK2770	DCTX4261umY3143um	Inositol metabolism and transport	0.2722836	56	70	4261.114	3142.816
DCT	HK2770	DCTX4261umY3143um	Vesicle tethering at Trans-Golgi Network	0.2690576	56	70	4261.114	3142.816
DCT	HK2770	DCTX4261umY3143um	Neuregulin receptor signaling	0.2632806	56	70	4261.114	3142.816
DCT	HK2770	DCTX4261umY3143um	Phase II biotransformation via glucuronidation	0.2574164	56	70	4261.114	3142.816
DCT	HK2770	DCTX4261umY3143um	Nuclear Drosha-mediated microRNA processing	0.2534464	56	70	4261.114	3142.816
DCT	HK2770	DCTX4261umY3143um	Regulation of microtubule nucleation and stabilization at Golgi	0.2507367	56	70	4261.114	3142.816
DCT	HK2770	DCTX4261umY3143um	Eukaryotic motile axoneme organization	0.2474524	56	70	4261.114	3142.816
DCT	HK2770	DCTX4261umY3143um	Mitoribosome assembly and maturation	0.2435614	56	70	4261.114	3142.816
DCT	HK2770	DCTX4261umY3143um	Microtubule glutamylation and deglutamylation	0.2381303	56	70	4261.114	3142.816
DCT	HK2770	DCTX4261umY3143um	Mitochondrial iron-sulfur protein assembly	0.2373476	56	70	4261.114	3142.816
DCT	HK2770	DCTX4261umY3143um	Generation of electrochemical gradients by Na-K-ATPase	0.2307377	56	70	4261.114	3142.816
DCT	HK2770	DCTX4261umY3143um	GPCR desensitization and endocytic adaptor recruitment	0.2297496	56	70	4261.114	3142.816
DCT	HK2770	DCTX4261umY3143um	Cobalamin metabolism	0.2283155	56	70	4261.114	3142.816
DCT	HK2770	DCTX4261umY3143um	Coenzyme A biosynthesis from pantothenate	0.2227948	56	70	4261.114	3142.816
DCT	HK2770	DCTX4261umY3143um	Carrier-mediated sodium transmembrane transport	0.2210011	56	70	4261.114	3142.816
DCT	HK2770	DCTX4261umY3143um	Citric acid cycle	0.2201998	56	70	4261.114	3142.816
DCT	HK2770	DCTX4261umY3143um	Protein palmitoylation	0.2156428	56	70	4261.114	3142.816
DCT	HK2770	DCTX4261umY3143um	Centriole duplication	0.2083487	56	70	4261.114	3142.816
Fib	HK2770	FibX4538umY1098um	Immunglobulin dynamics	0.5416579	97	73	4537.868	1097.993
Fib	HK2770	FibX4538umY1098um	Interaction of integrin with complement and coagulation factors	0.4907373	97	73	4537.868	1097.993
Fib	HK2770	FibX4538umY1098um	Phenylalanine and tyrosine degradation pathway	0.394702	97	73	4537.868	1097.993
Fib	HK2770	FibX4538umY1098um	Vesicle tethering at cis-Golgi	0.3323032	97	73	4537.868	1097.993
Fib	HK2770	FibX4538umY1098um	Basement membrane attachment to cell surface	0.3310023	97	73	4537.868	1097.993
Fib	HK2770	FibX4538umY1098um	C-type lectin receptor signaling	0.3248681	97	73	4537.868	1097.993
Fib	HK2770	FibX4538umY1098um	mTORC2 signaling pathway	0.3241628	97	73	4537.868	1097.993
Fib	HK2770	FibX4538umY1098um	Centrosomal subdistal appendage organization for microtubule anchoring	0.3149307	97	73	4537.868	1097.993
Fib	HK2770	FibX4538umY1098um	Microtubule assistance of vesicle traffic between Golgi and ER	0.2993377	97	73	4537.868	1097.993
Fib	HK2770	FibX4538umY1098um	Endoplasmic reticulum-plasma membrane contact site formation	0.2759382	97	73	4537.868	1097.993
Fib	HK2770	FibX4538umY1098um	Initiation of phagocytosis via complement receptors	0.274025	97	73	4537.868	1097.993
Fib	HK2770	FibX4538umY1098um	Smooth muscle thick myofilament organization and regulation	0.2713777	97	73	4537.868	1097.993
Fib	HK2770	FibX4538umY1098um	Notch ligand presentation	0.2706416	97	73	4537.868	1097.993
Fib	HK2770	FibX4538umY1098um	Early endocytic vesicle and endosome fusion	0.2577598	97	73	4537.868	1097.993
Fib	HK2770	FibX4538umY1098um	Integrin-extracellular matrix interaction and signaling	0.2414573	97	73	4537.868	1097.993
Fib	HK2770	FibX4538umY1098um	LINC complex-mediated nuclear-cytoskeletal coupling	0.2388582	97	73	4537.868	1097.993
Fib	HK2770	FibX4538umY1098um	Leukocyte rolling on and transmigration through endothelium	0.2356353	97	73	4537.868	1097.993
Fib	HK2770	FibX4538umY1098um	Pre-mRNA 3-end-cleavage and polyadenylation	0.2237534	97	73	4537.868	1097.993
Fib	HK2770	FibX4538umY1098um	Regulation of G-protein signaling by beta and gamma subunits	0.2183739	97	73	4537.868	1097.993
Fib	HK2770	FibX4538umY1098um	Rab1 activation in cis-Golgi vesicle tethering and autophagosome biogenesis	0.2171494	97	73	4537.868	1097.993
Fib	HK2770	FibX4538umY1098um	U4-U6 di-snRNP-selective component synthesis	0.2143015	97	73	4537.868	1097.993
Fib	HK2770	FibX4538umY1098um	Inositol metabolism and transport	0.2131676	97	73	4537.868	1097.993
Fib	HK2770	FibX4538umY1098um	Regulation of actin dynamics during macropinocytosis	0.2106156	97	73	4537.868	1097.993
Fib	HK2770	FibX4538umY1098um	Phospholipid translocation from outer to inner membrane leaflets	0.2101099	97	73	4537.868	1097.993
Fib	HK2770	FibX4538umY1098um	Upstream regulation of lamellipodium dynamics	0.1996233	97	73	4537.868	1097.993
Fib	HK2770	FibX4538umY1098um	Chemically and physiologically gated channel-mediated sodium transmembrane movement	0.1988227	97	73	4537.868	1097.993
Fib	HK2770	FibX4538umY1098um	Mitochondrial translation termination	0.1988227	97	73	4537.868	1097.993
Fib	HK2770	FibX4538umY1098um	Cytosolic and nuclear iron-sulfur protein assembly	0.197125	97	73	4537.868	1097.993
Fib	HK2770	FibX4538umY1098um	Carrier-mediated chloride transmembrane transport	0.1936672	97	73	4537.868	1097.993
Fib	HK2770	FibX4538umY1098um	Actin filament branching	0.1925179	97	73	4537.868	1097.993
IC	HK2770	ICX2352umY2928um	Inward rectifier potassium flux	0.4201619	60	48	2351.66	2928.482
IC	HK2770	ICX2352umY2928um	Carrier-mediated chloride transmembrane transport	0.4150011	60	48	2351.66	2928.482
IC	HK2770	ICX2352umY2928um	Vitamin D receptor signaling	0.3096395	60	48	2351.66	2928.482
IC	HK2770	ICX2352umY2928um	Carnitine shuttle	0.3053716	60	48	2351.66	2928.482
IC	HK2770	ICX2352umY2928um	Proteolysis of elastic fibers	0.289779	60	48	2351.66	2928.482
IC	HK2770	ICX2352umY2928um	Induction of lysophagy	0.2884309	60	48	2351.66	2928.482
IC	HK2770	ICX2352umY2928um	Pre-mRNA 3-end-cleavage and polyadenylation	0.2795077	60	48	2351.66	2928.482
IC	HK2770	ICX2352umY2928um	Phase II biotransformation via gluthatione conjugation	0.2650314	60	48	2351.66	2928.482
IC	HK2770	ICX2352umY2928um	Insulin receptor signaling	0.2576371	60	48	2351.66	2928.482
IC	HK2770	ICX2352umY2928um	mTORC2 signaling pathway	0.2573487	60	48	2351.66	2928.482
IC	HK2770	ICX2352umY2928um	Immunoproteasome organization	0.2553061	60	48	2351.66	2928.482
IC	HK2770	ICX2352umY2928um	Regulation of coagulation cascade	0.2471455	60	48	2351.66	2928.482
IC	HK2770	ICX2352umY2928um	Integrin costamere-mediated coupling between cytoskeleton and ECM	0.2354303	60	48	2351.66	2928.482
IC	HK2770	ICX2352umY2928um	Epidermal growth factor induced EGF receptor signaling	0.2349955	60	48	2351.66	2928.482
IC	HK2770	ICX2352umY2928um	Proteolysis of basement membrane	0.2343405	60	48	2351.66	2928.482
IC	HK2770	ICX2352umY2928um	Proteolysis of fibronectin	0.2343405	60	48	2351.66	2928.482
IC	HK2770	ICX2352umY2928um	Generation of electrochemical gradients by Na-K-ATPase	0.2325391	60	48	2351.66	2928.482
IC	HK2770	ICX2352umY2928um	Carrier-mediated bicarbonate transmembrane transport	0.215481	60	48	2351.66	2928.482
IC	HK2770	ICX2352umY2928um	Fibrinolysis	0.2068167	60	48	2351.66	2928.482
IC	HK2770	ICX2352umY2928um	Phosphoglyceride remodelling via Lands cycle	0.2040516	60	48	2351.66	2928.482
IC	HK2770	ICX2352umY2928um	Endosomal sorting for retrograde clathrin-independent transport to the TGN	0.203875	60	48	2351.66	2928.482
IC	HK2770	ICX2352umY2928um	Biosynthesis of fibril-forming collagen	0.2030426	60	48	2351.66	2928.482
IC	HK2770	ICX2352umY2928um	Intrinsic apoptosis pathway	0.2017233	60	48	2351.66	2928.482
IC	HK2770	ICX2352umY2928um	Integrin-basement membrane interaction and signaling	0.2004422	60	48	2351.66	2928.482
IC	HK2770	ICX2352umY2928um	Mitoribosome assembly and maturation	0.1974982	60	48	2351.66	2928.482
IC	HK2770	ICX2352umY2928um	NFkB signaling pathway	0.1974542	60	48	2351.66	2928.482
IC	HK2770	ICX2352umY2928um	Desmosome organization	0.1918074	60	48	2351.66	2928.482
IC	HK2770	ICX2352umY2928um	Cholesterol-sensitive control of SREBP activation	0.1909321	60	48	2351.66	2928.482
IC	HK2770	ICX2352umY2928um	Sphingomyelin biosynthesis from ceramide	0.1904341	60	48	2351.66	2928.482
IC	HK2770	ICX2352umY2928um	Biogenesis of mitochondrial-derived vesicles	0.1897587	60	48	2351.66	2928.482
EndoPeritubular	HK2770	EndoPeritubularX4083umY3741um	Adult hemoglobin and myoglobin assembly	0.39117	44	68	4082.878	3740.696
EndoPeritubular	HK2770	EndoPeritubularX4083umY3741um	Striated muscle thin myofilament organization	0.3387334	44	68	4082.878	3740.696
EndoPeritubular	HK2770	EndoPeritubularX4083umY3741um	Early endocytic vesicle and endosome fusion	0.3063428	44	68	4082.878	3740.696
EndoPeritubular	HK2770	EndoPeritubularX4083umY3741um	Phenylalanine and tyrosine degradation pathway	0.2983076	44	68	4082.878	3740.696
EndoPeritubular	HK2770	EndoPeritubularX4083umY3741um	Cytosolic protein folding	0.288979	44	68	4082.878	3740.696
EndoPeritubular	HK2770	EndoPeritubularX4083umY3741um	Centrosome disjunction and separation	0.2871229	44	68	4082.878	3740.696
EndoPeritubular	HK2770	EndoPeritubularX4083umY3741um	Chaperone-mediated regulation of steroid nuclear receptors	0.2768778	44	68	4082.878	3740.696
EndoPeritubular	HK2770	EndoPeritubularX4083umY3741um	Kinetochore-microtubule attachment	0.2709332	44	68	4082.878	3740.696
EndoPeritubular	HK2770	EndoPeritubularX4083umY3741um	U4-U6 di-snRNP-selective component synthesis	0.2691486	44	68	4082.878	3740.696
EndoPeritubular	HK2770	EndoPeritubularX4083umY3741um	Upstream regulation of lamellipodium dynamics	0.2573487	44	68	4082.878	3740.696
EndoPeritubular	HK2770	EndoPeritubularX4083umY3741um	Cellular urate import and export	0.2567637	44	68	4082.878	3740.696
EndoPeritubular	HK2770	EndoPeritubularX4083umY3741um	NOD-like receptor signaling	0.241989	44	68	4082.878	3740.696
EndoPeritubular	HK2770	EndoPeritubularX4083umY3741um	Antigen presentation via MHC class I molecules	0.2302248	44	68	4082.878	3740.696
EndoPeritubular	HK2770	EndoPeritubularX4083umY3741um	Endoplasmic reticulum tubulus maintenance	0.2247007	44	68	4082.878	3740.696
EndoPeritubular	HK2770	EndoPeritubularX4083umY3741um	PC, PE, PS and PI biosynthesis	0.2234946	44	68	4082.878	3740.696
EndoPeritubular	HK2770	EndoPeritubularX4083umY3741um	Mitochondrial ATP-synthesis coupled to proton gradient	0.2220583	44	68	4082.878	3740.696
EndoPeritubular	HK2770	EndoPeritubularX4083umY3741um	Vesicle biogenesis at cis-Golgi	0.212941	44	68	4082.878	3740.696
EndoPeritubular	HK2770	EndoPeritubularX4083umY3741um	Transmembrane glucose transport	0.2120162	44	68	4082.878	3740.696
EndoPeritubular	HK2770	EndoPeritubularX4083umY3741um	Vesicle fusion with cis-Golgi	0.2089314	44	68	4082.878	3740.696
EndoPeritubular	HK2770	EndoPeritubularX4083umY3741um	Chaperone-mediated autophagy	0.2080726	44	68	4082.878	3740.696
EndoPeritubular	HK2770	EndoPeritubularX4083umY3741um	Carnitine biosynthesis and transmembrane transport	0.2069219	44	68	4082.878	3740.696
EndoPeritubular	HK2770	EndoPeritubularX4083umY3741um	Smooth muscle thin myofilament organization	0.2067084	44	68	4082.878	3740.696
EndoPeritubular	HK2770	EndoPeritubularX4083umY3741um	Actin biosynthesis and recycling	0.204818	44	68	4082.878	3740.696
EndoPeritubular	HK2770	EndoPeritubularX4083umY3741um	Initiation of RNA polymerase III-mediated 5S rRNA and tRNA transcription	0.2040816	44	68	4082.878	3740.696
EndoPeritubular	HK2770	EndoPeritubularX4083umY3741um	Protein N-linked glycosylation in ER	0.2032717	44	68	4082.878	3740.696
EndoPeritubular	HK2770	EndoPeritubularX4083umY3741um	Step 1 and 2 catalysis during pre-mRNA splicing	0.1991321	44	68	4082.878	3740.696
EndoPeritubular	HK2770	EndoPeritubularX4083umY3741um	Canonical deadenylation of cytosolic mRNA by CCR4-NOT complex	0.1923644	44	68	4082.878	3740.696
EndoPeritubular	HK2770	EndoPeritubularX4083umY3741um	Non-kynurenine niacin metabolism	0.1913171	44	68	4082.878	3740.696
EndoPeritubular	HK2770	EndoPeritubularX4083umY3741um	Lysosomal degradation of chondroitin and dermatan sulfate	0.19117	44	68	4082.878	3740.696
EndoPeritubular	HK2770	EndoPeritubularX4083umY3741um	Citric acid cycle	0.1871994	44	68	4082.878	3740.696
CTAL	HK2770	CTALX3559umY4136um	Induction of lysophagy	0.3040118	36	62	3558.699	4136.274
CTAL	HK2770	CTALX3559umY4136um	Smooth muscle thin myofilament organization	0.299226	36	62	3558.699	4136.274
CTAL	HK2770	CTALX3559umY4136um	Sphingomyelin biosynthesis from ceramide	0.2937454	36	62	3558.699	4136.274
CTAL	HK2770	CTALX3559umY4136um	Vesicle tethering at cis-Golgi	0.2818249	36	62	3558.699	4136.274
CTAL	HK2770	CTALX3559umY4136um	COP9 signalosome-mediated regulation of cullin-RING ubiquitin ligases	0.2746775	36	62	3558.699	4136.274
CTAL	HK2770	CTALX3559umY4136um	NADPH-independent ROS detoxification	0.2701987	36	62	3558.699	4136.274
CTAL	HK2770	CTALX3559umY4136um	Insulin receptor signaling	0.2684333	36	62	3558.699	4136.274
CTAL	HK2770	CTALX3559umY4136um	Mitochondrial ATP-synthesis coupled to proton gradient	0.2586991	36	62	3558.699	4136.274
CTAL	HK2770	CTALX3559umY4136um	Regulation of proteasomal proteolysis by signalosome	0.2515352	36	62	3558.699	4136.274
CTAL	HK2770	CTALX3559umY4136um	Mitochondrial fusion	0.2470534	36	62	3558.699	4136.274
CTAL	HK2770	CTALX3559umY4136um	Regulation of coagulation cascade	0.2371087	36	62	3558.699	4136.274
CTAL	HK2770	CTALX3559umY4136um	Chaperone-mediated regulation of steroid nuclear receptors	0.2346939	36	62	3558.699	4136.274
CTAL	HK2770	CTALX3559umY4136um	Procollagen processing in the ER	0.2337673	36	62	3558.699	4136.274
CTAL	HK2770	CTALX3559umY4136um	MICOS-dependent maintenance of mitochondrial cristae architecture	0.2239417	36	62	3558.699	4136.274
CTAL	HK2770	CTALX3559umY4136um	Biogenesis of mitochondrial-derived vesicles	0.2160512	36	62	3558.699	4136.274
CTAL	HK2770	CTALX3559umY4136um	Lipid droplet mitochondria interaction	0.2093671	36	62	3558.699	4136.274
CTAL	HK2770	CTALX3559umY4136um	Pentose phosphate pathway	0.2093671	36	62	3558.699	4136.274
CTAL	HK2770	CTALX3559umY4136um	Actin biosynthesis and recycling	0.2060804	36	62	3558.699	4136.274
CTAL	HK2770	CTALX3559umY4136um	Pre-mRNA 3-end-cleavage and polyadenylation	0.2031349	36	62	3558.699	4136.274
CTAL	HK2770	CTALX3559umY4136um	Mitochondrial iron-sulfur protein assembly	0.201884	36	62	3558.699	4136.274
CTAL	HK2770	CTALX3559umY4136um	Carrier-mediated sodium transmembrane transport	0.2017455	36	62	3558.699	4136.274
CTAL	HK2770	CTALX3559umY4136um	Collagen fiber crosslinking	0.1995585	36	62	3558.699	4136.274
CTAL	HK2770	CTALX3559umY4136um	Crosslinking between different cytoskeletal networks and nuclear envelope components	0.1972438	36	62	3558.699	4136.274
CTAL	HK2770	CTALX3559umY4136um	Integrin costamere-mediated coupling between cytoskeleton and ECM	0.1969283	36	62	3558.699	4136.274
CTAL	HK2770	CTALX3559umY4136um	Syndecan receptor signaling	0.1930832	36	62	3558.699	4136.274
CTAL	HK2770	CTALX3559umY4136um	Mitochondrial fatty acid synthesis	0.1910228	36	62	3558.699	4136.274
CTAL	HK2770	CTALX3559umY4136um	Carrier-mediated chloride transmembrane transport	0.1883021	36	62	3558.699	4136.274
CTAL	HK2770	CTALX3559umY4136um	Cellular urate import and export	0.1880575	36	62	3558.699	4136.274
CTAL	HK2770	CTALX3559umY4136um	Classical non-homologous end joining DSB repair	0.1854581	36	62	3558.699	4136.274
CTAL	HK2770	CTALX3559umY4136um	Phase I biotransformation via alcohol and aldehyde dehydrogenases	0.1851462	36	62	3558.699	4136.274
PlasmaCells	HK2770	PlasmaCellsX787umY3116um	Antigen presentation via MHC class I molecules	0.6754884	56	30	786.644	3115.742
PlasmaCells	HK2770	PlasmaCellsX787umY3116um	Initiation of phagocytosis via complement receptors	0.4186902	56	30	786.644	3115.742
PlasmaCells	HK2770	PlasmaCellsX787umY3116um	Initiation of phagocytosis via Ig receptors	0.4159597	56	30	786.644	3115.742
PlasmaCells	HK2770	PlasmaCellsX787umY3116um	Common gamma chain family receptor signaling	0.3770089	56	30	786.644	3115.742
PlasmaCells	HK2770	PlasmaCellsX787umY3116um	Inflammasome assembly and initiation of proinflammtory response	0.3721854	56	30	786.644	3115.742
PlasmaCells	HK2770	PlasmaCellsX787umY3116um	Immunglobulin dynamics	0.3642962	56	30	786.644	3115.742
PlasmaCells	HK2770	PlasmaCellsX787umY3116um	C-type lectin receptor signaling	0.3625322	56	30	786.644	3115.742
PlasmaCells	HK2770	PlasmaCellsX787umY3116um	Actin biosynthesis and recycling	0.320324	56	30	786.644	3115.742
PlasmaCells	HK2770	PlasmaCellsX787umY3116um	Endoplasmic reticulum contact site-mediated cholesterol transfer	0.2903315	56	30	786.644	3115.742
PlasmaCells	HK2770	PlasmaCellsX787umY3116um	Lysosomal protein degradation	0.282603	56	30	786.644	3115.742
PlasmaCells	HK2770	PlasmaCellsX787umY3116um	ER unfolded protein response pathway	0.2653526	56	30	786.644	3115.742
PlasmaCells	HK2770	PlasmaCellsX787umY3116um	Superoxide generation by phagocyte NOX2 NADPH oxidase	0.2634126	56	30	786.644	3115.742
PlasmaCells	HK2770	PlasmaCellsX787umY3116um	Leukocyte rolling on and transmigration through endothelium	0.2605886	56	30	786.644	3115.742
PlasmaCells	HK2770	PlasmaCellsX787umY3116um	JAK-STAT signaling pathway	0.2556993	56	30	786.644	3115.742
PlasmaCells	HK2770	PlasmaCellsX787umY3116um	Endosomal sorting for retrograde clathrin-independent transport to the TGN	0.2522794	56	30	786.644	3115.742
PlasmaCells	HK2770	PlasmaCellsX787umY3116um	Inhibition of apoptosis	0.2351167	56	30	786.644	3115.742
PlasmaCells	HK2770	PlasmaCellsX787umY3116um	Classical non-homologous end joining DSB repair	0.2300827	56	30	786.644	3115.742
PlasmaCells	HK2770	PlasmaCellsX787umY3116um	Interaction of integrin with complement and coagulation factors	0.2290516	56	30	786.644	3115.742
PlasmaCells	HK2770	PlasmaCellsX787umY3116um	Nonsense-mediated mRNA decay pathway	0.2290158	56	30	786.644	3115.742
PlasmaCells	HK2770	PlasmaCellsX787umY3116um	Exosome secretion	0.226598	56	30	786.644	3115.742
PlasmaCells	HK2770	PlasmaCellsX787umY3116um	Actin filament branching	0.2245363	56	30	786.644	3115.742
PlasmaCells	HK2770	PlasmaCellsX787umY3116um	Support for RNA polymerase II- and III-mediated snRNA transcription	0.2179676	56	30	786.644	3115.742
PlasmaCells	HK2770	PlasmaCellsX787umY3116um	Contractile ring assembly and constriction	0.2161445	56	30	786.644	3115.742
PlasmaCells	HK2770	PlasmaCellsX787umY3116um	Initiation of RNA polymerase III-mediated 5S rRNA and tRNA transcription	0.2129182	56	30	786.644	3115.742
PlasmaCells	HK2770	PlasmaCellsX787umY3116um	Non-kynurenine niacin metabolism	0.2075055	56	30	786.644	3115.742
PlasmaCells	HK2770	PlasmaCellsX787umY3116um	VDJ recombination	0.2067231	56	30	786.644	3115.742
PlasmaCells	HK2770	PlasmaCellsX787umY3116um	Microtubule-based anterograde organelle and vesicle transport	0.1951908	56	30	786.644	3115.742
PlasmaCells	HK2770	PlasmaCellsX787umY3116um	Stress fiber assembly, organization and upstream regulation	0.1908284	56	30	786.644	3115.742
PlasmaCells	HK2770	PlasmaCellsX787umY3116um	Intercellular bridge and midbody assembly and organization	0.187852	56	30	786.644	3115.742
PlasmaCells	HK2770	PlasmaCellsX787umY3116um	Procollagen processing in the ER	0.1817735	56	30	786.644	3115.742
VSMC/Pericyte	HK2770	VSMC/PericyteX1575umY2273um	Smooth muscle thin myofilament organization	0.5323259	73	39	1574.792	2273.447
VSMC/Pericyte	HK2770	VSMC/PericyteX1575umY2273um	Smooth muscle thick myofilament organization and regulation	0.4946632	73	39	1574.792	2273.447
VSMC/Pericyte	HK2770	VSMC/PericyteX1575umY2273um	Microtubule assistance of vesicle traffic between Golgi and ER	0.4871229	73	39	1574.792	2273.447
VSMC/Pericyte	HK2770	VSMC/PericyteX1575umY2273um	Cardiomyocyte pacemaker current generation	0.4294659	73	39	1574.792	2273.447
VSMC/Pericyte	HK2770	VSMC/PericyteX1575umY2273um	Z-disc organization	0.412342	73	39	1574.792	2273.447
VSMC/Pericyte	HK2770	VSMC/PericyteX1575umY2273um	Tandem WH2-domain-mediated actin filament nucleation	0.4060338	73	39	1574.792	2273.447
VSMC/Pericyte	HK2770	VSMC/PericyteX1575umY2273um	Lipid raft dynamics	0.3794446	73	39	1574.792	2273.447
VSMC/Pericyte	HK2770	VSMC/PericyteX1575umY2273um	Integrin costamere-mediated coupling between cytoskeleton and ECM	0.3778666	73	39	1574.792	2273.447
VSMC/Pericyte	HK2770	VSMC/PericyteX1575umY2273um	Microtubule-based anterograde organelle and vesicle transport	0.3625322	73	39	1574.792	2273.447
VSMC/Pericyte	HK2770	VSMC/PericyteX1575umY2273um	Carrier-mediated bicarbonate transmembrane transport	0.3585699	73	39	1574.792	2273.447
VSMC/Pericyte	HK2770	VSMC/PericyteX1575umY2273um	U1 and U2 snRNP recruitment and pre-spliceosome assembly	0.3528298	73	39	1574.792	2273.447
VSMC/Pericyte	HK2770	VSMC/PericyteX1575umY2273um	Phospholipid translocation from outer to inner membrane leaflets	0.3339367	73	39	1574.792	2273.447
VSMC/Pericyte	HK2770	VSMC/PericyteX1575umY2273um	Recruitment of signaling proteins to the dystrophin-glycoprotein complex	0.3106696	73	39	1574.792	2273.447
VSMC/Pericyte	HK2770	VSMC/PericyteX1575umY2273um	Vesicle tethering at cis-Golgi	0.3072848	73	39	1574.792	2273.447
VSMC/Pericyte	HK2770	VSMC/PericyteX1575umY2273um	Generation of electrochemical gradients by Na-K-ATPase	0.2995169	73	39	1574.792	2273.447
VSMC/Pericyte	HK2770	VSMC/PericyteX1575umY2273um	Ketone body metabolism and transport	0.2956028	73	39	1574.792	2273.447
VSMC/Pericyte	HK2770	VSMC/PericyteX1575umY2273um	Endoplasmic reticulum-plasma membrane contact site formation	0.27844	73	39	1574.792	2273.447
VSMC/Pericyte	HK2770	VSMC/PericyteX1575umY2273um	Voltage-gated potassium flux	0.2780027	73	39	1574.792	2273.447
VSMC/Pericyte	HK2770	VSMC/PericyteX1575umY2273um	gp130 receptor signaling	0.2757944	73	39	1574.792	2273.447
VSMC/Pericyte	HK2770	VSMC/PericyteX1575umY2273um	Actin filament bundling and crosslinking	0.2724966	73	39	1574.792	2273.447
VSMC/Pericyte	HK2770	VSMC/PericyteX1575umY2273um	m6A methylation and demethylation of mRNA	0.2681879	73	39	1574.792	2273.447
VSMC/Pericyte	HK2770	VSMC/PericyteX1575umY2273um	Chaperone-mediated regulation of steroid nuclear receptors	0.2652009	73	39	1574.792	2273.447
VSMC/Pericyte	HK2770	VSMC/PericyteX1575umY2273um	Contractile ring assembly and constriction	0.2634722	73	39	1574.792	2273.447
VSMC/Pericyte	HK2770	VSMC/PericyteX1575umY2273um	Notch signaling in receiving cell	0.2506154	73	39	1574.792	2273.447
VSMC/Pericyte	HK2770	VSMC/PericyteX1575umY2273um	Cardiomyocyte action potential plateau maintenance and repolarization	0.2444444	73	39	1574.792	2273.447
VSMC/Pericyte	HK2770	VSMC/PericyteX1575umY2273um	Induction of aggrephagy	0.2441989	73	39	1574.792	2273.447
VSMC/Pericyte	HK2770	VSMC/PericyteX1575umY2273um	Proteasome assembly	0.2398823	73	39	1574.792	2273.447
VSMC/Pericyte	HK2770	VSMC/PericyteX1575umY2273um	Non-vesicular ceramide transport	0.2388664	73	39	1574.792	2273.447
VSMC/Pericyte	HK2770	VSMC/PericyteX1575umY2273um	Dystrophin or utrophin complex-mediated coupling between cytoskeleton and ECM	0.2377446	73	39	1574.792	2273.447
VSMC/Pericyte	HK2770	VSMC/PericyteX1575umY2273um	Cytosolic mRNA decapping and 5' degradation	0.23186	73	39	1574.792	2273.447
PTS3	HK2770	PTS3X2515umY4327um	Phase II biotransformation via glucuronidation	0.5854197	32	50	2514.854	4327.294
PTS3	HK2770	PTS3X2515umY4327um	Phase II biotransformation via gluthatione conjugation	0.381655	32	50	2514.854	4327.294
PTS3	HK2770	PTS3X2515umY4327um	Canonical necroptosis induction	0.3654158	32	50	2514.854	4327.294
PTS3	HK2770	PTS3X2515umY4327um	Phenylalanine and tyrosine degradation pathway	0.3255335	32	50	2514.854	4327.294
PTS3	HK2770	PTS3X2515umY4327um	Acyl CoA hydrolysis	0.3099338	32	50	2514.854	4327.294
PTS3	HK2770	PTS3X2515umY4327um	Non-vesicular ceramide transport	0.3062201	32	50	2514.854	4327.294
PTS3	HK2770	PTS3X2515umY4327um	Fibroblast growth factor receptor signaling	0.3022811	32	50	2514.854	4327.294
PTS3	HK2770	PTS3X2515umY4327um	Roundabout signaling	0.296528	32	50	2514.854	4327.294
PTS3	HK2770	PTS3X2515umY4327um	Carrier-mediated sodium transmembrane transport	0.2877263	32	50	2514.854	4327.294
PTS3	HK2770	PTS3X2515umY4327um	Integrin costamere-mediated coupling between cytoskeleton and ECM	0.2795077	32	50	2514.854	4327.294
PTS3	HK2770	PTS3X2515umY4327um	Cellular urate import and export	0.2736454	32	50	2514.854	4327.294
PTS3	HK2770	PTS3X2515umY4327um	Microtubule assistance of vesicle traffic between Golgi and ER	0.2668138	32	50	2514.854	4327.294
PTS3	HK2770	PTS3X2515umY4327um	Excitatory postsynaptic machinery organization	0.258045	32	50	2514.854	4327.294
PTS3	HK2770	PTS3X2515umY4327um	Degradation of deadenylated mRNA by cytosolic exosome	0.2390051	32	50	2514.854	4327.294
PTS3	HK2770	PTS3X2515umY4327um	Catabolism of branched-chain amino acids	0.2386753	32	50	2514.854	4327.294
PTS3	HK2770	PTS3X2515umY4327um	Chaperone-mediated autophagy	0.2384983	32	50	2514.854	4327.294
PTS3	HK2770	PTS3X2515umY4327um	Restriction point	0.2285749	32	50	2514.854	4327.294
PTS3	HK2770	PTS3X2515umY4327um	Fusion of late endosomes with lysosomes	0.2268877	32	50	2514.854	4327.294
PTS3	HK2770	PTS3X2515umY4327um	Mitoribosome assembly and maturation	0.2244297	32	50	2514.854	4327.294
PTS3	HK2770	PTS3X2515umY4327um	Glycogen synthesis and glycogenolysis	0.2240152	32	50	2514.854	4327.294
PTS3	HK2770	PTS3X2515umY4327um	Beta-oxidation	0.2238384	32	50	2514.854	4327.294
PTS3	HK2770	PTS3X2515umY4327um	Serine and glycine metabolism	0.2188254	32	50	2514.854	4327.294
PTS3	HK2770	PTS3X2515umY4327um	Chaperone-mediated regulation of steroid nuclear receptors	0.2180728	32	50	2514.854	4327.294
PTS3	HK2770	PTS3X2515umY4327um	Fructose and mannose metabolism	0.2177572	32	50	2514.854	4327.294
PTS3	HK2770	PTS3X2515umY4327um	Single strand annealing DSB repair	0.217274	32	50	2514.854	4327.294
PTS3	HK2770	PTS3X2515umY4327um	Protein O-linked glycosylation in Golgi Apparatus	0.2168508	32	50	2514.854	4327.294
PTS3	HK2770	PTS3X2515umY4327um	Inositol metabolism and transport	0.2162063	32	50	2514.854	4327.294
PTS3	HK2770	PTS3X2515umY4327um	Fatty acid activation	0.2160767	32	50	2514.854	4327.294
PTS3	HK2770	PTS3X2515umY4327um	Malate aspartate shuttle	0.212362	32	50	2514.854	4327.294
PTS3	HK2770	PTS3X2515umY4327um	Degradation of pre-mRNA by nuclear exosome	0.2108367	32	50	2514.854	4327.294
Mac	HK2770	MacX523umY3563um	Actin biosynthesis and recycling	0.5612245	47	27	522.6746	3563.212
Mac	HK2770	MacX523umY3563um	Biosynthesis of fibril-forming collagen	0.4927003	47	27	522.6746	3563.212
Mac	HK2770	MacX523umY3563um	Smooth muscle thin myofilament organization	0.3990417	47	27	522.6746	3563.212
Mac	HK2770	MacX523umY3563um	Biosynthesis of the glycosaminoglycan-protein linkage region	0.3916084	47	27	522.6746	3563.212
Mac	HK2770	MacX523umY3563um	Superoxide generation by phagocyte NOX2 NADPH oxidase	0.3635598	47	27	522.6746	3563.212
Mac	HK2770	MacX523umY3563um	Antimicrobial defense	0.3446203	47	27	522.6746	3563.212
Mac	HK2770	MacX523umY3563um	Initiation of phagocytosis via complement receptors	0.2906549	47	27	522.6746	3563.212
Mac	HK2770	MacX523umY3563um	Stress fiber assembly, organization and upstream regulation	0.2893958	47	27	522.6746	3563.212
Mac	HK2770	MacX523umY3563um	Regulation of pre-mRNA processing by hnRNPs	0.2843032	47	27	522.6746	3563.212
Mac	HK2770	MacX523umY3563um	Prostanoid synthesis from arachidonic acid	0.2836096	47	27	522.6746	3563.212
Mac	HK2770	MacX523umY3563um	Centrosomal subdistal appendage organization for microtubule anchoring	0.2761624	47	27	522.6746	3563.212
Mac	HK2770	MacX523umY3563um	Activation of pro-MMPs	0.2709945	47	27	522.6746	3563.212
Mac	HK2770	MacX523umY3563um	Proline metabolism	0.2683106	47	27	522.6746	3563.212
Mac	HK2770	MacX523umY3563um	Proteolysis of elastic fibers	0.2593002	47	27	522.6746	3563.212
Mac	HK2770	MacX523umY3563um	Proteolysis of matricellular proteins	0.2593002	47	27	522.6746	3563.212
Mac	HK2770	MacX523umY3563um	Centrosome biogenesis and maturation	0.2495701	47	27	522.6746	3563.212
Mac	HK2770	MacX523umY3563um	Restriction point	0.2438215	47	27	522.6746	3563.212
Mac	HK2770	MacX523umY3563um	Fusion of late endosomes with lysosomes	0.2356354	47	27	522.6746	3563.212
Mac	HK2770	MacX523umY3563um	Nucleosome assembly	0.2322945	47	27	522.6746	3563.212
Mac	HK2770	MacX523umY3563um	Proteolysis of fibril-forming collagen	0.230574	47	27	522.6746	3563.212
Mac	HK2770	MacX523umY3563um	Actin filament severing and depolymerization	0.2252494	47	27	522.6746	3563.212
Mac	HK2770	MacX523umY3563um	Actin filament branching	0.2251594	47	27	522.6746	3563.212
Mac	HK2770	MacX523umY3563um	p38 signaling cascade	0.2213225	47	27	522.6746	3563.212
Mac	HK2770	MacX523umY3563um	Nodal growth differentiation factor receptor signaling	0.2164827	47	27	522.6746	3563.212
Mac	HK2770	MacX523umY3563um	gp130 receptor signaling	0.2122439	47	27	522.6746	3563.212
Mac	HK2770	MacX523umY3563um	alpha and beta tubulin biogenesis and heterodimer assembly	0.2089859	47	27	522.6746	3563.212
Mac	HK2770	MacX523umY3563um	Vesicle tethering at plasma membrane	0.2074456	47	27	522.6746	3563.212
Mac	HK2770	MacX523umY3563um	Upstream regulation of lamellipodium dynamics	0.2067469	47	27	522.6746	3563.212
Mac	HK2770	MacX523umY3563um	MYD88-dependent signaling	0.2052159	47	27	522.6746	3563.212
Mac	HK2770	MacX523umY3563um	Regulation of actin dynamics during macropinocytosis	0.2029488	47	27	522.6746	3563.212
Fib	HK2770	FibX1306umY3320um	Malate aspartate shuttle	0.4623988	52	36	1306.31	3319.548
Fib	HK2770	FibX1306umY3320um	Classical complement pathway	0.3869647	52	36	1306.31	3319.548
Fib	HK2770	FibX1306umY3320um	Inflammasome assembly and initiation of proinflammtory response	0.3412803	52	36	1306.31	3319.548
Fib	HK2770	FibX1306umY3320um	Carrier-mediated chloride transmembrane transport	0.3251631	52	36	1306.31	3319.548
Fib	HK2770	FibX1306umY3320um	Initiation of phagocytosis via complement receptors	0.2859455	52	36	1306.31	3319.548
Fib	HK2770	FibX1306umY3320um	Immunglobulin dynamics	0.2609931	52	36	1306.31	3319.548
Fib	HK2770	FibX1306umY3320um	Cellular uptake and efflux of free cholesterol	0.2588668	52	36	1306.31	3319.548
Fib	HK2770	FibX1306umY3320um	Hedgehog receptor signaling	0.2459674	52	36	1306.31	3319.548
Fib	HK2770	FibX1306umY3320um	Glutamate and glutamine metabolism	0.2378087	52	36	1306.31	3319.548
Fib	HK2770	FibX1306umY3320um	Notch signaling in receiving cell	0.229936	52	36	1306.31	3319.548
Fib	HK2770	FibX1306umY3320um	Cardiomyocyte pacemaker current generation	0.2291897	52	36	1306.31	3319.548
Fib	HK2770	FibX1306umY3320um	Cellular uptake and export of free and transferrin-bound iron	0.2268894	52	36	1306.31	3319.548
Fib	HK2770	FibX1306umY3320um	Bridge-mediated phospholipid transfer at organelle contact sites	0.2262299	52	36	1306.31	3319.548
Fib	HK2770	FibX1306umY3320um	m6A methylation and demethylation of mRNA	0.2193596	52	36	1306.31	3319.548
Fib	HK2770	FibX1306umY3320um	Carrier-mediated bicarbonate transmembrane transport	0.2181349	52	36	1306.31	3319.548
Fib	HK2770	FibX1306umY3320um	Plasmalogen biosynthesis	0.2133481	52	36	1306.31	3319.548
Fib	HK2770	FibX1306umY3320um	Endoplasmic reticulum contact site-mediated cholesterol transfer	0.2117864	52	36	1306.31	3319.548
Fib	HK2770	FibX1306umY3320um	Carrier-mediated sodium transmembrane transport	0.2109346	52	36	1306.31	3319.548
Fib	HK2770	FibX1306umY3320um	Glycogen synthesis and glycogenolysis	0.2093023	52	36	1306.31	3319.548
Fib	HK2770	FibX1306umY3320um	Fusion of late endosomes with lysosomes	0.2029466	52	36	1306.31	3319.548
Fib	HK2770	FibX1306umY3320um	Actin filament severing and depolymerization	0.1954655	52	36	1306.31	3319.548
Fib	HK2770	FibX1306umY3320um	PI3 kinase-AKT signaling pathway	0.193717	52	36	1306.31	3319.548
Fib	HK2770	FibX1306umY3320um	Fibrinolysis	0.1904061	52	36	1306.31	3319.548
Fib	HK2770	FibX1306umY3320um	Induction of aggrephagy	0.1895028	52	36	1306.31	3319.548
Fib	HK2770	FibX1306umY3320um	Nucleosome assembly	0.1882086	52	36	1306.31	3319.548
Fib	HK2770	FibX1306umY3320um	Lysosomal degradation of gangliosides to ceramide	0.1853566	52	36	1306.31	3319.548
Fib	HK2770	FibX1306umY3320um	Scavenger receptor-mediated initiation of cargo uptake	0.1835368	52	36	1306.31	3319.548
Fib	HK2770	FibX1306umY3320um	Mitoribosome assembly and maturation	0.1824871	52	36	1306.31	3319.548
Fib	HK2770	FibX1306umY3320um	U4-U6-U5 tri-snRNP recruitment and pre-catalytic spliceosome assembly	0.1778433	52	36	1306.31	3319.548
Fib	HK2770	FibX1306umY3320um	Syndecan receptor signaling	0.1776306	52	36	1306.31	3319.548
CD4T	HK2770	CD4TX2540umY1033um	Actin biosynthesis and recycling	0.4107932	98	50	2540.424	1032.564
CD4T	HK2770	CD4TX2540umY1033um	Interaction of integrin with complement and coagulation factors	0.3690345	98	50	2540.424	1032.564
CD4T	HK2770	CD4TX2540umY1033um	Leukocyte rolling on and transmigration through endothelium	0.3566646	98	50	2540.424	1032.564
CD4T	HK2770	CD4TX2540umY1033um	Transcriptional control of myofibrillogenesis	0.3471967	98	50	2540.424	1032.564
CD4T	HK2770	CD4TX2540umY1033um	Common gamma chain family receptor signaling	0.3464606	98	50	2540.424	1032.564
CD4T	HK2770	CD4TX2540umY1033um	Immunoproteasome organization	0.3406944	98	50	2540.424	1032.564
CD4T	HK2770	CD4TX2540umY1033um	Antigen presentation via MHC class I molecules	0.3175083	98	50	2540.424	1032.564
CD4T	HK2770	CD4TX2540umY1033um	Non-kynurenine niacin metabolism	0.3119941	98	50	2540.424	1032.564
CD4T	HK2770	CD4TX2540umY1033um	Biosynthesis of fibril-forming collagen	0.3002086	98	50	2540.424	1032.564
CD4T	HK2770	CD4TX2540umY1033um	Proteolysis of basement membrane	0.2920658	98	50	2540.424	1032.564
CD4T	HK2770	CD4TX2540umY1033um	Proteolysis of fibril-forming collagen	0.2920658	98	50	2540.424	1032.564
CD4T	HK2770	CD4TX2540umY1033um	Proteolysis of fibronectin	0.2920658	98	50	2540.424	1032.564
CD4T	HK2770	CD4TX2540umY1033um	Proteolysis of proteoglycans	0.2904973	98	50	2540.424	1032.564
CD4T	HK2770	CD4TX2540umY1033um	Initiation of phagocytosis via Ig receptors	0.2860568	98	50	2540.424	1032.564
CD4T	HK2770	CD4TX2540umY1033um	Proteolysis of elastic fibers	0.281768	98	50	2540.424	1032.564
CD4T	HK2770	CD4TX2540umY1033um	HIF-1 receptor signaling pathway	0.2763554	98	50	2540.424	1032.564
CD4T	HK2770	CD4TX2540umY1033um	Nucleosome assembly	0.2550229	98	50	2540.424	1032.564
CD4T	HK2770	CD4TX2540umY1033um	Condensin-mediated chromosome condensation	0.2507668	98	50	2540.424	1032.564
CD4T	HK2770	CD4TX2540umY1033um	ER unfolded protein response pathway	0.2491284	98	50	2540.424	1032.564
CD4T	HK2770	CD4TX2540umY1033um	Pre-mRNA 3-end-cleavage and polyadenylation	0.2434252	98	50	2540.424	1032.564
CD4T	HK2770	CD4TX2540umY1033um	Regulation of actin dynamics during macropinocytosis	0.2370807	98	50	2540.424	1032.564
CD4T	HK2770	CD4TX2540umY1033um	Nodal growth differentiation factor receptor signaling	0.2306107	98	50	2540.424	1032.564
CD4T	HK2770	CD4TX2540umY1033um	Nonsense-mediated mRNA decay pathway	0.2268705	98	50	2540.424	1032.564
CD4T	HK2770	CD4TX2540umY1033um	Proteolysis of matricellular proteins	0.2259669	98	50	2540.424	1032.564
CD4T	HK2770	CD4TX2540umY1033um	Basement membrane attachment to cell surface	0.215311	98	50	2540.424	1032.564
CD4T	HK2770	CD4TX2540umY1033um	Protein folding in ER	0.2140919	98	50	2540.424	1032.564
CD4T	HK2770	CD4TX2540umY1033um	Voltage-gated potassium flux	0.2132254	98	50	2540.424	1032.564
CD4T	HK2770	CD4TX2540umY1033um	Actin filament branching	0.2114988	98	50	2540.424	1032.564
CD4T	HK2770	CD4TX2540umY1033um	Regulation of microtubule nucleation at existing microtubules	0.2110246	98	50	2540.424	1032.564
CD4T	HK2770	CD4TX2540umY1033um	Phosphoglyceride remodelling via Lands cycle	0.2087477	98	50	2540.424	1032.564
PTS3	HK2770	PTS3X3468umY4685um	Microtubule assistance of vesicle traffic between Golgi and ER	0.4778514	25	61	3467.701	4684.518
PTS3	HK2770	PTS3X3468umY4685um	NADPH-independent ROS detoxification	0.3795438	25	61	3467.701	4684.518
PTS3	HK2770	PTS3X3468umY4685um	Initiation of lipoprotein clearance	0.3572673	25	61	3467.701	4684.518
PTS3	HK2770	PTS3X3468umY4685um	Non-CCR4-NOT-mediated cytosolic mRNA deadenylation	0.3249448	25	61	3467.701	4684.518
PTS3	HK2770	PTS3X3468umY4685um	Non-kynurenine niacin metabolism	0.3208241	25	61	3467.701	4684.518
PTS3	HK2770	PTS3X3468umY4685um	Cobalamin metabolism	0.284873	25	61	3467.701	4684.518
PTS3	HK2770	PTS3X3468umY4685um	Carrier-mediated zinc transmembrane transport	0.2831492	25	61	3467.701	4684.518
PTS3	HK2770	PTS3X3468umY4685um	Z-disc organization	0.2748129	25	61	3467.701	4684.518
PTS3	HK2770	PTS3X3468umY4685um	Cellular urate import and export	0.2728345	25	61	3467.701	4684.518
PTS3	HK2770	PTS3X3468umY4685um	Phase II biotransformation via gluthatione conjugation	0.2713636	25	61	3467.701	4684.518
PTS3	HK2770	PTS3X3468umY4685um	Cytosolic protein folding	0.2697383	25	61	3467.701	4684.518
PTS3	HK2770	PTS3X3468umY4685um	Phenylalanine and tyrosine degradation pathway	0.2668138	25	61	3467.701	4684.518
PTS3	HK2770	PTS3X3468umY4685um	Microvillus assembly and organization	0.2607938	25	61	3467.701	4684.518
PTS3	HK2770	PTS3X3468umY4685um	Eukaryotic motile axoneme organization	0.2565031	25	61	3467.701	4684.518
PTS3	HK2770	PTS3X3468umY4685um	DNA damage-induced G1-S arrest	0.2540361	25	61	3467.701	4684.518
PTS3	HK2770	PTS3X3468umY4685um	Late endosomal, vesicle and autophagosomal tethering to lysosomes	0.2534991	25	61	3467.701	4684.518
PTS3	HK2770	PTS3X3468umY4685um	Serine and glycine metabolism	0.2495307	25	61	3467.701	4684.518
PTS3	HK2770	PTS3X3468umY4685um	Heparin and heparan sulfate chain biosynthesis	0.2486546	25	61	3467.701	4684.518
PTS3	HK2770	PTS3X3468umY4685um	Recruitment of signaling proteins to the dystrophin-glycoprotein complex	0.2375276	25	61	3467.701	4684.518
PTS3	HK2770	PTS3X3468umY4685um	Endogenous control of complement activity	0.2364127	25	61	3467.701	4684.518
PTS3	HK2770	PTS3X3468umY4685um	Actin filament bundling and crosslinking	0.2351697	25	61	3467.701	4684.518
PTS3	HK2770	PTS3X3468umY4685um	Citric acid cycle	0.2319275	25	61	3467.701	4684.518
PTS3	HK2770	PTS3X3468umY4685um	Voltage-gated potassium flux	0.2305239	25	61	3467.701	4684.518
PTS3	HK2770	PTS3X3468umY4685um	Carrier-mediated bicarbonate transmembrane transport	0.2258017	25	61	3467.701	4684.518
PTS3	HK2770	PTS3X3468umY4685um	Basement membrane attachment to cell surface	0.2231628	25	61	3467.701	4684.518
PTS3	HK2770	PTS3X3468umY4685um	Induction of lysophagy	0.2225494	25	61	3467.701	4684.518
PTS3	HK2770	PTS3X3468umY4685um	Fructose and mannose metabolism	0.2211235	25	61	3467.701	4684.518
PTS3	HK2770	PTS3X3468umY4685um	Cytosolic Dicer-mediated microRNA and endogenous siRNA processing	0.2207091	25	61	3467.701	4684.518
PTS3	HK2770	PTS3X3468umY4685um	Chemically and physiologically gated channel-mediated sodium transmembrane movement	0.2191317	25	61	3467.701	4684.518
PTS3	HK2770	PTS3X3468umY4685um	U5 snRNP-selective component synthesis	0.217126	25	61	3467.701	4684.518
PTS3	HK2770	PTS3X4247umY5040um	Phase II biotransformation via glucuronidation	0.4945298	18	70	4246.825	5040.238
PTS3	HK2770	PTS3X4247umY5040um	U1 and U2 snRNP recruitment and pre-spliceosome assembly	0.4903219	18	70	4246.825	5040.238
PTS3	HK2770	PTS3X4247umY5040um	Cellular urate import and export	0.4044969	18	70	4246.825	5040.238
PTS3	HK2770	PTS3X4247umY5040um	SDSA homologous recombination DSB repair	0.3850829	18	70	4246.825	5040.238
PTS3	HK2770	PTS3X4247umY5040um	Activation of pro-MMPs	0.3255985	18	70	4246.825	5040.238
PTS3	HK2770	PTS3X4247umY5040um	Lectin complement pathway	0.3229052	18	70	4246.825	5040.238
PTS3	HK2770	PTS3X4247umY5040um	Nucleosome disassembly	0.314496	18	70	4246.825	5040.238
PTS3	HK2770	PTS3X4247umY5040um	Phenylalanine and tyrosine degradation pathway	0.3005151	18	70	4246.825	5040.238
PTS3	HK2770	PTS3X4247umY5040um	Malate aspartate shuttle	0.2754967	18	70	4246.825	5040.238
PTS3	HK2770	PTS3X4247umY5040um	Nuclear intermediate filaments	0.2716231	18	70	4246.825	5040.238
PTS3	HK2770	PTS3X4247umY5040um	Branched tryptophan-kynurenine pathway producing NAD and diverse metabolites	0.2652856	18	70	4246.825	5040.238
PTS3	HK2770	PTS3X4247umY5040um	NFkB signaling pathway	0.2614138	18	70	4246.825	5040.238
PTS3	HK2770	PTS3X4247umY5040um	Inhibition of fibrinolysis	0.2594774	18	70	4246.825	5040.238
PTS3	HK2770	PTS3X4247umY5040um	Serine and glycine metabolism	0.2556986	18	70	4246.825	5040.238
PTS3	HK2770	PTS3X4247umY5040um	Lysosomal protein degradation	0.249855	18	70	4246.825	5040.238
PTS3	HK2770	PTS3X4247umY5040um	Proteasomal core organization	0.2486609	18	70	4246.825	5040.238
PTS3	HK2770	PTS3X4247umY5040um	JNK signaling cascade	0.2474019	18	70	4246.825	5040.238
PTS3	HK2770	PTS3X4247umY5040um	Inositol metabolism and transport	0.2472376	18	70	4246.825	5040.238
PTS3	HK2770	PTS3X4247umY5040um	Cellular xenobiotic uptake and efflux	0.2462597	18	70	4246.825	5040.238
PTS3	HK2770	PTS3X4247umY5040um	Phase I biotransformation via alcohol and aldehyde dehydrogenases	0.2389017	18	70	4246.825	5040.238
PTS3	HK2770	PTS3X4247umY5040um	Centrosomal distal appendage organization for ciliogenesis	0.238621	18	70	4246.825	5040.238
PTS3	HK2770	PTS3X4247umY5040um	Vesicle fusion with plasma membrane	0.2308161	18	70	4246.825	5040.238
PTS3	HK2770	PTS3X4247umY5040um	Prostanoid synthesis from arachidonic acid	0.2307551	18	70	4246.825	5040.238
PTS3	HK2770	PTS3X4247umY5040um	Protein farnesylation and geranylgeranylation	0.2268041	18	70	4246.825	5040.238
PTS3	HK2770	PTS3X4247umY5040um	Centriole disengagement	0.2217807	18	70	4246.825	5040.238
PTS3	HK2770	PTS3X4247umY5040um	Intrinsic apoptosis pathway	0.2179714	18	70	4246.825	5040.238
PTS3	HK2770	PTS3X4247umY5040um	Support for RNA polymerase II- and III-mediated snRNA transcription	0.2168104	18	70	4246.825	5040.238
PTS3	HK2770	PTS3X4247umY5040um	Support for large vesicle biogenesis at ER	0.2158637	18	70	4246.825	5040.238
PTS3	HK2770	PTS3X4247umY5040um	Excitatory postsynaptic machinery organization	0.2139314	18	70	4246.825	5040.238
PTS3	HK2770	PTS3X4247umY5040um	Adherens junction organization	0.2132244	18	70	4246.825	5040.238
CNT	HK2770	CNTX1488umY2322um	Inward rectifier potassium flux	0.3758646	72	38	1487.554	2322.33
CNT	HK2770	CNTX1488umY2322um	Exosome secretion	0.3533309	72	38	1487.554	2322.33
CNT	HK2770	CNTX1488umY2322um	Carrier-mediated bicarbonate transmembrane transport	0.3402138	72	38	1487.554	2322.33
CNT	HK2770	CNTX1488umY2322um	Generation of electrochemical gradients by Na-K-ATPase	0.3314501	72	38	1487.554	2322.33
CNT	HK2770	CNTX1488umY2322um	Endoplasmic reticulum contact site-mediated cholesterol transfer	0.3084714	72	38	1487.554	2322.33
CNT	HK2770	CNTX1488umY2322um	Mitochondrial ATP-synthesis coupled to proton gradient	0.306406	72	38	1487.554	2322.33
CNT	HK2770	CNTX1488umY2322um	Contractile ring assembly and constriction	0.3038703	72	38	1487.554	2322.33
CNT	HK2770	CNTX1488umY2322um	Cardiolipin biosynthesis and remodeling	0.2952872	72	38	1487.554	2322.33
CNT	HK2770	CNTX1488umY2322um	Basement membrane attachment to cell surface	0.2894123	72	38	1487.554	2322.33
CNT	HK2770	CNTX1488umY2322um	Lysosomal pH regulation	0.2702433	72	38	1487.554	2322.33
CNT	HK2770	CNTX1488umY2322um	Late endosomal, vesicle and autophagosomal tethering to lysosomes	0.2689687	72	38	1487.554	2322.33
CNT	HK2770	CNTX1488umY2322um	Interaction of integrin with complement and coagulation factors	0.2651208	72	38	1487.554	2322.33
CNT	HK2770	CNTX1488umY2322um	Electron transport chain	0.2642884	72	38	1487.554	2322.33
CNT	HK2770	CNTX1488umY2322um	mTORC2 signaling pathway	0.259887	72	38	1487.554	2322.33
CNT	HK2770	CNTX1488umY2322um	Nuclear intermediate filaments	0.2457367	72	38	1487.554	2322.33
CNT	HK2770	CNTX1488umY2322um	Endoplasmic reticulum-golgi contact site formation	0.2409124	72	38	1487.554	2322.33
CNT	HK2770	CNTX1488umY2322um	Endoplasmic reticulum-endosome and lysosome contact site formation	0.2385344	72	38	1487.554	2322.33
CNT	HK2770	CNTX1488umY2322um	Cardiomyocyte pacemaker current generation	0.2377532	72	38	1487.554	2322.33
CNT	HK2770	CNTX1488umY2322um	Cellular uptake and export of free and transferrin-bound iron	0.2352411	72	38	1487.554	2322.33
CNT	HK2770	CNTX1488umY2322um	Nucleosome assembly	0.2269683	72	38	1487.554	2322.33
CNT	HK2770	CNTX1488umY2322um	Ketone body metabolism and transport	0.2211235	72	38	1487.554	2322.33
CNT	HK2770	CNTX1488umY2322um	Desmosome organization	0.2203003	72	38	1487.554	2322.33
CNT	HK2770	CNTX1488umY2322um	Integrin-basement membrane interaction and signaling	0.2179645	72	38	1487.554	2322.33
CNT	HK2770	CNTX1488umY2322um	Transcriptional control of myofibrillogenesis	0.2177647	72	38	1487.554	2322.33
CNT	HK2770	CNTX1488umY2322um	Glycolysis and gluconeogenesis	0.2121423	72	38	1487.554	2322.33
CNT	HK2770	CNTX1488umY2322um	Neuregulin receptor signaling	0.2041467	72	38	1487.554	2322.33
CNT	HK2770	CNTX1488umY2322um	Voltage-gated potassium flux	0.1998528	72	38	1487.554	2322.33
CNT	HK2770	CNTX1488umY2322um	Early endocytic vesicle and endosome tethering	0.1992958	72	38	1487.554	2322.33
CNT	HK2770	CNTX1488umY2322um	Stimulus-dependent and constitutive channel-mediated calcium entry	0.1991167	72	38	1487.554	2322.33
CNT	HK2770	CNTX1488umY2322um	Citric acid cycle	0.1972253	72	38	1487.554	2322.33
Fib	HK2770	FibX2008umY2426um	Carrier-mediated chloride transmembrane transport	0.4061645	70	44	2007.973	2426.113
Fib	HK2770	FibX2008umY2426um	Roundabout signaling	0.3728377	70	44	2007.973	2426.113
Fib	HK2770	FibX2008umY2426um	Phospholipid translocation from outer to inner membrane leaflets	0.3382274	70	44	2007.973	2426.113
Fib	HK2770	FibX2008umY2426um	Tandem WH2-domain-mediated actin filament nucleation	0.3287711	70	44	2007.973	2426.113
Fib	HK2770	FibX2008umY2426um	Coagulation cascade	0.328426	70	44	2007.973	2426.113
Fib	HK2770	FibX2008umY2426um	Crosslinking between different cytoskeletal networks and nuclear envelope components	0.3031769	70	44	2007.973	2426.113
Fib	HK2770	FibX2008umY2426um	Exosome secretion	0.2994725	70	44	2007.973	2426.113
Fib	HK2770	FibX2008umY2426um	Protein N-linked glycosylation in ER	0.2900241	70	44	2007.973	2426.113
Fib	HK2770	FibX2008umY2426um	Vesicle fusion with cis-Golgi	0.2807018	70	44	2007.973	2426.113
Fib	HK2770	FibX2008umY2426um	Electron transport chain	0.2650144	70	44	2007.973	2426.113
Fib	HK2770	FibX2008umY2426um	Protein farnesylation and geranylgeranylation	0.250263	70	44	2007.973	2426.113
Fib	HK2770	FibX2008umY2426um	Hemidesmosome organization	0.23629	70	44	2007.973	2426.113
Fib	HK2770	FibX2008umY2426um	Generation of electrochemical gradients by Na-K-ATPase	0.2307377	70	44	2007.973	2426.113
Fib	HK2770	FibX2008umY2426um	Cardiolipin biosynthesis and remodeling	0.2298548	70	44	2007.973	2426.113
Fib	HK2770	FibX2008umY2426um	Cortical cytoskeleton dynamics	0.2284467	70	44	2007.973	2426.113
Fib	HK2770	FibX2008umY2426um	Cell polarity establishment	0.2228635	70	44	2007.973	2426.113
Fib	HK2770	FibX2008umY2426um	Basement membrane attachment to cell surface	0.2205864	70	44	2007.973	2426.113
Fib	HK2770	FibX2008umY2426um	Epidermal growth factor induced EGF receptor signaling	0.2105953	70	44	2007.973	2426.113
Fib	HK2770	FibX2008umY2426um	Lysosomal pH regulation	0.2100054	70	44	2007.973	2426.113
Fib	HK2770	FibX2008umY2426um	Desmosome organization	0.2083669	70	44	2007.973	2426.113
Fib	HK2770	FibX2008umY2426um	Regulation of coagulation cascade	0.2066298	70	44	2007.973	2426.113
Fib	HK2770	FibX2008umY2426um	Chondroitin sulfate and dermatan sulfate chain biosynthesis	0.2038608	70	44	2007.973	2426.113
Fib	HK2770	FibX2008umY2426um	Endoplasmic reticulum-endosome and lysosome contact site formation	0.2020165	70	44	2007.973	2426.113
Fib	HK2770	FibX2008umY2426um	Transcription repression	0.1986967	70	44	2007.973	2426.113
Fib	HK2770	FibX2008umY2426um	Nuclear Drosha-mediated microRNA processing	0.1968301	70	44	2007.973	2426.113
Fib	HK2770	FibX2008umY2426um	Farnesyl pyrophosphate biosynthesis in the mevalonate pathway	0.195488	70	44	2007.973	2426.113
Fib	HK2770	FibX2008umY2426um	Mitochondrial translation termination	0.1898455	70	44	2007.973	2426.113
Fib	HK2770	FibX2008umY2426um	Dystrophin or utrophin complex-mediated coupling between cytoskeleton and ECM	0.1878813	70	44	2007.973	2426.113
Fib	HK2770	FibX2008umY2426um	Recruitment of signaling proteins to the dystrophin-glycoprotein complex	0.1811626	70	44	2007.973	2426.113
Fib	HK2770	FibX2008umY2426um	Adult hemoglobin and myoglobin assembly	0.1788079	70	44	2007.973	2426.113
Fib	HK2770	FibX1301umY4018um	Striated muscle thin myofilament organization	0.5996213	38	36	1301.046	4018.202
Fib	HK2770	FibX1301umY4018um	Smooth muscle thin myofilament organization	0.4192407	38	36	1301.046	4018.202
Fib	HK2770	FibX1301umY4018um	Tandem WH2-domain-mediated actin filament nucleation	0.3846946	38	36	1301.046	4018.202
Fib	HK2770	FibX1301umY4018um	Smooth muscle thick myofilament organization and regulation	0.368421	38	36	1301.046	4018.202
Fib	HK2770	FibX1301umY4018um	Crosslinking between different cytoskeletal networks and nuclear envelope components	0.3487271	38	36	1301.046	4018.202
Fib	HK2770	FibX1301umY4018um	Integrin-basement membrane interaction and signaling	0.3450422	38	36	1301.046	4018.202
Fib	HK2770	FibX1301umY4018um	Notch ligand presentation	0.3362778	38	36	1301.046	4018.202
Fib	HK2770	FibX1301umY4018um	Basement membrane attachment to cell surface	0.3319838	38	36	1301.046	4018.202
Fib	HK2770	FibX1301umY4018um	Stress fiber assembly, organization and upstream regulation	0.3210448	38	36	1301.046	4018.202
Fib	HK2770	FibX1301umY4018um	Endothelial support of leukocyte rolling and transmigration	0.3055453	38	36	1301.046	4018.202
Fib	HK2770	FibX1301umY4018um	Cofactor-mediated transcriptional regulation of multiple nuclear receptors	0.2934759	38	36	1301.046	4018.202
Fib	HK2770	FibX1301umY4018um	Immunglobulin dynamics	0.2820324	38	36	1301.046	4018.202
Fib	HK2770	FibX1301umY4018um	Contractile ring assembly and constriction	0.2794692	38	36	1301.046	4018.202
Fib	HK2770	FibX1301umY4018um	Nuclear intermediate filaments	0.2792296	38	36	1301.046	4018.202
Fib	HK2770	FibX1301umY4018um	Hemidesmosome organization	0.27788	38	36	1301.046	4018.202
Fib	HK2770	FibX1301umY4018um	Interaction of integrin with complement and coagulation factors	0.2776347	38	36	1301.046	4018.202
Fib	HK2770	FibX1301umY4018um	Fibrinolysis	0.2668841	38	36	1301.046	4018.202
Fib	HK2770	FibX1301umY4018um	Exosome secretion	0.261563	38	36	1301.046	4018.202
Fib	HK2770	FibX1301umY4018um	Tetraspanin-enriched microdomain dynamics	0.2576596	38	36	1301.046	4018.202
Fib	HK2770	FibX1301umY4018um	Syndecan receptor signaling	0.252833	38	36	1301.046	4018.202
Fib	HK2770	FibX1301umY4018um	Classical complement pathway	0.2390076	38	36	1301.046	4018.202
Fib	HK2770	FibX1301umY4018um	LINC complex-mediated nuclear-cytoskeletal coupling	0.2362799	38	36	1301.046	4018.202
Fib	HK2770	FibX1301umY4018um	Integrin-extracellular matrix interaction and signaling	0.23116	38	36	1301.046	4018.202
Fib	HK2770	FibX1301umY4018um	Actin filament branching	0.2278915	38	36	1301.046	4018.202
Fib	HK2770	FibX1301umY4018um	Plasmalogen biosynthesis	0.2234082	38	36	1301.046	4018.202
Fib	HK2770	FibX1301umY4018um	Initiation of phagocytosis of apoptotic cells	0.2213205	38	36	1301.046	4018.202
Fib	HK2770	FibX1301umY4018um	Acyl CoA hydrolysis	0.2208977	38	36	1301.046	4018.202
Fib	HK2770	FibX1301umY4018um	MYD88-dependent signaling	0.2095066	38	36	1301.046	4018.202
Fib	HK2770	FibX1301umY4018um	Procollagen processing in the ER	0.2059281	38	36	1301.046	4018.202
Fib	HK2770	FibX1301umY4018um	Scavenger receptor-mediated initiation of cargo uptake	0.2047119	38	36	1301.046	4018.202
PTS3	HK2770	PTS3X3123umY4282um	Malate aspartate shuttle	0.3125828	33	57	3123.263	4282.171
PTS3	HK2770	PTS3X3123umY4282um	Phospholipid scrambling across membrane leaflets	0.3057017	33	57	3123.263	4282.171
PTS3	HK2770	PTS3X3123umY4282um	Induction of lysophagy	0.2916207	33	57	3123.263	4282.171
PTS3	HK2770	PTS3X3123umY4282um	Endoplasmic reticulum-plasma membrane contact site formation	0.2883002	33	57	3123.263	4282.171
PTS3	HK2770	PTS3X3123umY4282um	Nucleosome disassembly	0.2735835	33	57	3123.263	4282.171
PTS3	HK2770	PTS3X3123umY4282um	Regulation of coagulation cascade	0.2612339	33	57	3123.263	4282.171
PTS3	HK2770	PTS3X3123umY4282um	Early endocytic vesicle and endosome fusion	0.2611949	33	57	3123.263	4282.171
PTS3	HK2770	PTS3X3123umY4282um	Regulation of G-protein signaling by beta and gamma subunits	0.255793	33	57	3123.263	4282.171
PTS3	HK2770	PTS3X3123umY4282um	Lysosomal degradation of gangliosides to ceramide	0.2536293	33	57	3123.263	4282.171
PTS3	HK2770	PTS3X3123umY4282um	Proteolysis of fibronectin	0.2384344	33	57	3123.263	4282.171
PTS3	HK2770	PTS3X3123umY4282um	Nodal growth differentiation factor receptor signaling	0.2356144	33	57	3123.263	4282.171
PTS3	HK2770	PTS3X3123umY4282um	Mitochondrial ATP-synthesis coupled to proton gradient	0.2315259	33	57	3123.263	4282.171
PTS3	HK2770	PTS3X3123umY4282um	Phenylalanine and tyrosine degradation pathway	0.2304636	33	57	3123.263	4282.171
PTS3	HK2770	PTS3X3123umY4282um	Nuclear intermediate filaments	0.2284382	33	57	3123.263	4282.171
PTS3	HK2770	PTS3X3123umY4282um	Transcription by RNA polymerase II	0.2253077	33	57	3123.263	4282.171
PTS3	HK2770	PTS3X3123umY4282um	Chaperone-mediated regulation of steroid nuclear receptors	0.2161793	33	57	3123.263	4282.171
PTS3	HK2770	PTS3X3123umY4282um	Beta-oxidation	0.2161091	33	57	3123.263	4282.171
PTS3	HK2770	PTS3X3123umY4282um	Intracellular triacylglycerol mobilization	0.2156791	33	57	3123.263	4282.171
PTS3	HK2770	PTS3X3123umY4282um	MYD88-dependent signaling	0.2063556	33	57	3123.263	4282.171
PTS3	HK2770	PTS3X3123umY4282um	Hemidesmosome organization	0.2045148	33	57	3123.263	4282.171
PTS3	HK2770	PTS3X3123umY4282um	U5 snRNP-selective component synthesis	0.2043972	33	57	3123.263	4282.171
PTS3	HK2770	PTS3X3123umY4282um	Interphase pericentriolar material organization for microtubule nucleation sites	0.2019979	33	57	3123.263	4282.171
PTS3	HK2770	PTS3X3123umY4282um	HDL synthesis and organization for reverse lipid transport	0.1978898	33	57	3123.263	4282.171
PTS3	HK2770	PTS3X3123umY4282um	Mitochondria-endoplasmic reticulum contact site formation	0.193036	33	57	3123.263	4282.171
PTS3	HK2770	PTS3X3123umY4282um	Carnitine biosynthesis and transmembrane transport	0.1918788	33	57	3123.263	4282.171
PTS3	HK2770	PTS3X3123umY4282um	Fanconi anemia interstrand cross-link repair pathway	0.1907927	33	57	3123.263	4282.171
PTS3	HK2770	PTS3X3123umY4282um	Insulin receptor signaling	0.1902834	33	57	3123.263	4282.171
PTS3	HK2770	PTS3X3123umY4282um	Acyl CoA hydrolysis	0.1895511	33	57	3123.263	4282.171
PTS3	HK2770	PTS3X3123umY4282um	Proteolysis of elastic fibers	0.1888582	33	57	3123.263	4282.171
PTS3	HK2770	PTS3X3123umY4282um	Generation of electrochemical gradients by Na-K-ATPase	0.1864407	33	57	3123.263	4282.171
CNT	HK2770	CNTX4011umY1893um	Recruitment of signaling proteins to the dystrophin-glycoprotein complex	0.483738	81	67	4010.681	1892.909
CNT	HK2770	CNTX4011umY1893um	Mitochondria-endoplasmic reticulum contact site formation	0.4533978	81	67	4010.681	1892.909
CNT	HK2770	CNTX4011umY1893um	Induction of lysophagy	0.3420439	81	67	4010.681	1892.909
CNT	HK2770	CNTX4011umY1893um	NADPH-independent ROS detoxification	0.3370125	81	67	4010.681	1892.909
CNT	HK2770	CNTX4011umY1893um	Lysosomal pH regulation	0.3276005	81	67	4010.681	1892.909
CNT	HK2770	CNTX4011umY1893um	Notch ligand presentation	0.3003312	81	67	4010.681	1892.909
CNT	HK2770	CNTX4011umY1893um	Syndecan receptor signaling	0.2968359	81	67	4010.681	1892.909
CNT	HK2770	CNTX4011umY1893um	Mitochondrial fusion	0.2953039	81	67	4010.681	1892.909
CNT	HK2770	CNTX4011umY1893um	Endogenous control of complement activity	0.2808245	81	67	4010.681	1892.909
CNT	HK2770	CNTX4011umY1893um	Centrosomal distal appendage organization for ciliogenesis	0.2759171	81	67	4010.681	1892.909
CNT	HK2770	CNTX4011umY1893um	Carrier-mediated bicarbonate transmembrane transport	0.2723185	81	67	4010.681	1892.909
CNT	HK2770	CNTX4011umY1893um	MICOS-dependent maintenance of mitochondrial cristae architecture	0.2523541	81	67	4010.681	1892.909
CNT	HK2770	CNTX4011umY1893um	Centriolar satelites organization	0.2511496	81	67	4010.681	1892.909
CNT	HK2770	CNTX4011umY1893um	Generation of electrochemical gradients by Na-K-ATPase	0.2485876	81	67	4010.681	1892.909
CNT	HK2770	CNTX4011umY1893um	Mitochondrial import and oxidative decarboxylation of pyruvate	0.2416284	81	67	4010.681	1892.909
CNT	HK2770	CNTX4011umY1893um	Clathrin-mediated endosomal vesicle biogenesis for retrograde transport to the TGN	0.2400098	81	67	4010.681	1892.909
CNT	HK2770	CNTX4011umY1893um	Lipid droplet mitochondria interaction	0.2363875	81	67	4010.681	1892.909
CNT	HK2770	CNTX4011umY1893um	Basement membrane attachment to cell surface	0.2324868	81	67	4010.681	1892.909
CNT	HK2770	CNTX4011umY1893um	Roundabout signaling	0.2307692	81	67	4010.681	1892.909
CNT	HK2770	CNTX4011umY1893um	Cytosolic protein acetylation and deacetylation	0.2302896	81	67	4010.681	1892.909
CNT	HK2770	CNTX4011umY1893um	Single strand annealing DSB repair	0.228929	81	67	4010.681	1892.909
CNT	HK2770	CNTX4011umY1893um	Transcriptional control of myofibrillogenesis	0.2281929	81	67	4010.681	1892.909
CNT	HK2770	CNTX4011umY1893um	Mitoribosome assembly and maturation	0.2275202	81	67	4010.681	1892.909
CNT	HK2770	CNTX4011umY1893um	Ketone body metabolism and transport	0.2252262	81	67	4010.681	1892.909
CNT	HK2770	CNTX4011umY1893um	Intracellular triacylglycerol mobilization	0.2243896	81	67	4010.681	1892.909
CNT	HK2770	CNTX4011umY1893um	Integrin-basement membrane interaction and signaling	0.2241873	81	67	4010.681	1892.909
CNT	HK2770	CNTX4011umY1893um	Mitochondrial translation termination	0.2226637	81	67	4010.681	1892.909
CNT	HK2770	CNTX4011umY1893um	Microtubule-based retrograde vesicle and organelle transport	0.213407	81	67	4010.681	1892.909
CNT	HK2770	CNTX4011umY1893um	m6A methylation and demethylation of mRNA	0.2115078	81	67	4010.681	1892.909
CNT	HK2770	CNTX4011umY1893um	Pre-mRNA 3-end-cleavage and polyadenylation	0.1986114	81	67	4010.681	1892.909
MyoFib	HK2770	MyoFibX1395umY3071um	Pentose phosphate pathway	0.4139851	57	37	1395.052	3070.619
MyoFib	HK2770	MyoFibX1395umY3071um	Inhibition of apoptosis	0.3912577	57	37	1395.052	3070.619
MyoFib	HK2770	MyoFibX1395umY3071um	Interaction of integrin with complement and coagulation factors	0.3511226	57	37	1395.052	3070.619
MyoFib	HK2770	MyoFibX1395umY3071um	ER unfolded protein response pathway	0.3493564	57	37	1395.052	3070.619
MyoFib	HK2770	MyoFibX1395umY3071um	Inhibition of fibrinolysis	0.3231505	57	37	1395.052	3070.619
MyoFib	HK2770	MyoFibX1395umY3071um	Canonical necroptosis induction	0.322443	57	37	1395.052	3070.619
MyoFib	HK2770	MyoFibX1395umY3071um	Upstream regulation of contractile ring	0.3217071	57	37	1395.052	3070.619
MyoFib	HK2770	MyoFibX1395umY3071um	NADPH-independent ROS detoxification	0.3150846	57	37	1395.052	3070.619
MyoFib	HK2770	MyoFibX1395umY3071um	Integrin-basement membrane interaction and signaling	0.3139278	57	37	1395.052	3070.619
MyoFib	HK2770	MyoFibX1395umY3071um	Protein farnesylation and geranylgeranylation	0.3099095	57	37	1395.052	3070.619
MyoFib	HK2770	MyoFibX1395umY3071um	alpha and beta tubulin biogenesis and heterodimer assembly	0.2921479	57	37	1395.052	3070.619
MyoFib	HK2770	MyoFibX1395umY3071um	Immunglobulin dynamics	0.2784557	57	37	1395.052	3070.619
MyoFib	HK2770	MyoFibX1395umY3071um	Cytosolic protein folding	0.2659786	57	37	1395.052	3070.619
MyoFib	HK2770	MyoFibX1395umY3071um	Initiation of phagocytosis via complement receptors	0.2644592	57	37	1395.052	3070.619
MyoFib	HK2770	MyoFibX1395umY3071um	Contractile ring assembly and constriction	0.2621452	57	37	1395.052	3070.619
MyoFib	HK2770	MyoFibX1395umY3071um	VDJ recombination	0.2603362	57	37	1395.052	3070.619
MyoFib	HK2770	MyoFibX1395umY3071um	Calcineurin-NFAT signaling pathway	0.256814	57	37	1395.052	3070.619
MyoFib	HK2770	MyoFibX1395umY3071um	DNA end protection and promotion of NHEJ	0.2554176	57	37	1395.052	3070.619
MyoFib	HK2770	MyoFibX1395umY3071um	Regulation of proteasomal proteolysis by signalosome	0.2553836	57	37	1395.052	3070.619
MyoFib	HK2770	MyoFibX1395umY3071um	G protein regulated RHO signaling cascade	0.2424242	57	37	1395.052	3070.619
MyoFib	HK2770	MyoFibX1395umY3071um	Actin biosynthesis and recycling	0.2331159	57	37	1395.052	3070.619
MyoFib	HK2770	MyoFibX1395umY3071um	COP9 signalosome-mediated regulation of cullin-RING ubiquitin ligases	0.22993	57	37	1395.052	3070.619
MyoFib	HK2770	MyoFibX1395umY3071um	Integrin-extracellular matrix interaction and signaling	0.2291744	57	37	1395.052	3070.619
MyoFib	HK2770	MyoFibX1395umY3071um	Stress fiber assembly, organization and upstream regulation	0.2291342	57	37	1395.052	3070.619
MyoFib	HK2770	MyoFibX1395umY3071um	Smooth muscle thin myofilament organization	0.2290453	57	37	1395.052	3070.619
MyoFib	HK2770	MyoFibX1395umY3071um	Desmosome organization	0.2125905	57	37	1395.052	3070.619
MyoFib	HK2770	MyoFibX1395umY3071um	Tetraspanin-enriched microdomain dynamics	0.2067183	57	37	1395.052	3070.619
MyoFib	HK2770	MyoFibX1395umY3071um	U5 snRNP-selective component synthesis	0.2045024	57	37	1395.052	3070.619
MyoFib	HK2770	MyoFibX1395umY3071um	Crosslinking between different cytoskeletal networks and nuclear envelope components	0.2031349	57	37	1395.052	3070.619
MyoFib	HK2770	MyoFibX1395umY3071um	Formin-mediated linear actin filament nucleation and elongation	0.2019308	57	37	1395.052	3070.619
PTS3	HK2770	PTS3X4262umY3044um	Regulation of coagulation cascade	0.5210866	58	70	4261.866	3043.545
PTS3	HK2770	PTS3X4262umY3044um	Epidermal growth factor induced EGF receptor signaling	0.3093425	58	70	4261.866	3043.545
PTS3	HK2770	PTS3X4262umY3044um	Glutathione biosynthesis, regeneration and glutathione-dependent peroxide detoxification	0.3052386	58	70	4261.866	3043.545
PTS3	HK2770	PTS3X4262umY3044um	Support for large vesicle biogenesis at ER	0.3046497	58	70	4261.866	3043.545
PTS3	HK2770	PTS3X4262umY3044um	Coagulation cascade	0.2859772	58	70	4261.866	3043.545
PTS3	HK2770	PTS3X4262umY3044um	Microtubule depolymerization, severing and catastrophe	0.2834501	58	70	4261.866	3043.545
PTS3	HK2770	PTS3X4262umY3044um	Heparin and heparan sulfate chain biosynthesis	0.2801327	58	70	4261.866	3043.545
PTS3	HK2770	PTS3X4262umY3044um	Cellular urate import and export	0.2717287	58	70	4261.866	3043.545
PTS3	HK2770	PTS3X4262umY3044um	Phospholipid scrambling across membrane leaflets	0.2706712	58	70	4261.866	3043.545
PTS3	HK2770	PTS3X4262umY3044um	Cardiomyocyte pacemaker current generation	0.26814	58	70	4261.866	3043.545
PTS3	HK2770	PTS3X4262umY3044um	Vesicle tethering at cis-Golgi	0.2569537	58	70	4261.866	3043.545
PTS3	HK2770	PTS3X4262umY3044um	Centrosome biogenesis and maturation	0.2552198	58	70	4261.866	3043.545
PTS3	HK2770	PTS3X4262umY3044um	Plasmalogen biosynthesis	0.2523617	58	70	4261.866	3043.545
PTS3	HK2770	PTS3X4262umY3044um	Basement membrane attachment to cell surface	0.2457367	58	70	4261.866	3043.545
PTS3	HK2770	PTS3X4262umY3044um	Protein N-linked glycosylation in ER	0.2450389	58	70	4261.866	3043.545
PTS3	HK2770	PTS3X4262umY3044um	Vesicle biogenesis at cis-Golgi	0.2406265	58	70	4261.866	3043.545
PTS3	HK2770	PTS3X4262umY3044um	Phase II biotransformation via gluthatione conjugation	0.2330628	58	70	4261.866	3043.545
PTS3	HK2770	PTS3X4262umY3044um	Cardiolipin biosynthesis and remodeling	0.2302756	58	70	4261.866	3043.545
PTS3	HK2770	PTS3X4262umY3044um	Mother and daughter centriole organization around microtubule triplets	0.2283632	58	70	4261.866	3043.545
PTS3	HK2770	PTS3X4262umY3044um	Catabolism of branched-chain amino acids	0.2254917	58	70	4261.866	3043.545
PTS3	HK2770	PTS3X4262umY3044um	Striated muscle thin myofilament organization	0.2241742	58	70	4261.866	3043.545
PTS3	HK2770	PTS3X4262umY3044um	Lysine metabolism	0.223673	58	70	4261.866	3043.545
PTS3	HK2770	PTS3X4262umY3044um	Fibroblast growth factor receptor signaling	0.2208977	58	70	4261.866	3043.545
PTS3	HK2770	PTS3X4262umY3044um	Phase I biotransformation via alcohol and aldehyde dehydrogenases	0.2189144	58	70	4261.866	3043.545
PTS3	HK2770	PTS3X4262umY3044um	Carnitine biosynthesis and transmembrane transport	0.2118662	58	70	4261.866	3043.545
PTS3	HK2770	PTS3X4262umY3044um	Microtubule crosslinking and bundling	0.2103017	58	70	4261.866	3043.545
PTS3	HK2770	PTS3X4262umY3044um	Chaperone-mediated autophagy	0.203656	58	70	4261.866	3043.545
PTS3	HK2770	PTS3X4262umY3044um	Intracellular triacylglycerol mobilization	0.2004662	58	70	4261.866	3043.545
PTS3	HK2770	PTS3X4262umY3044um	Vitamin D receptor signaling	0.1997057	58	70	4261.866	3043.545
PTS3	HK2770	PTS3X4262umY3044um	Centriole duplication	0.1991885	58	70	4261.866	3043.545
Fib	HK2770	FibX1924umY2176um	Acyl CoA hydrolysis	0.325092	75	43	1923.743	2176.432
Fib	HK2770	FibX1924umY2176um	Common gamma chain family receptor signaling	0.3053613	75	43	1923.743	2176.432
Fib	HK2770	FibX1924umY2176um	Coagulation cascade	0.3051159	75	43	1923.743	2176.432
Fib	HK2770	FibX1924umY2176um	Dystrophin or utrophin complex-mediated coupling between cytoskeleton and ECM	0.2923417	75	43	1923.743	2176.432
Fib	HK2770	FibX1924umY2176um	Early endocytic vesicle and endosome tethering	0.2882994	75	43	1923.743	2176.432
Fib	HK2770	FibX1924umY2176um	Phenylalanine and tyrosine degradation pathway	0.2788815	75	43	1923.743	2176.432
Fib	HK2770	FibX1924umY2176um	Support for RNA polymerase II- and III-mediated snRNA transcription	0.273827	75	43	1923.743	2176.432
Fib	HK2770	FibX1924umY2176um	Folate cycle	0.2713023	75	43	1923.743	2176.432
Fib	HK2770	FibX1924umY2176um	Centrosomal distal appendage organization for ciliogenesis	0.2669611	75	43	1923.743	2176.432
Fib	HK2770	FibX1924umY2176um	Canonical necroptosis induction	0.266961	75	43	1923.743	2176.432
Fib	HK2770	FibX1924umY2176um	Classical non-homologous end joining DSB repair	0.2533366	75	43	1923.743	2176.432
Fib	HK2770	FibX1924umY2176um	VDJ recombination	0.2496626	75	43	1923.743	2176.432
Fib	HK2770	FibX1924umY2176um	Vesicle tethering at plasma membrane	0.2478437	75	43	1923.743	2176.432
Fib	HK2770	FibX1924umY2176um	Immunoproteasome organization	0.2445099	75	43	1923.743	2176.432
Fib	HK2770	FibX1924umY2176um	HDL synthesis and organization for reverse lipid transport	0.2411974	75	43	1923.743	2176.432
Fib	HK2770	FibX1924umY2176um	Carrier-mediated chloride transmembrane transport	0.2362718	75	43	1923.743	2176.432
Fib	HK2770	FibX1924umY2176um	Branched tryptophan-kynurenine pathway producing NAD and diverse metabolites	0.2349826	75	43	1923.743	2176.432
Fib	HK2770	FibX1924umY2176um	Initiation of miRNA- and siRNA-mediated mRNA silencing	0.2307125	75	43	1923.743	2176.432
Fib	HK2770	FibX1924umY2176um	Nucleosome disassembly	0.2306107	75	43	1923.743	2176.432
Fib	HK2770	FibX1924umY2176um	Scavenger receptor-mediated initiation of cargo uptake	0.2287823	75	43	1923.743	2176.432
Fib	HK2770	FibX1924umY2176um	Prostanoid synthesis from arachidonic acid	0.228453	75	43	1923.743	2176.432
Fib	HK2770	FibX1924umY2176um	Plasmalogen biosynthesis	0.2261072	75	43	1923.743	2176.432
Fib	HK2770	FibX1924umY2176um	Proteasome assembly	0.2189845	75	43	1923.743	2176.432
Fib	HK2770	FibX1924umY2176um	Non-kynurenine niacin metabolism	0.2169242	75	43	1923.743	2176.432
Fib	HK2770	FibX1924umY2176um	Co-translational ER protein import and insertion into ER membrane	0.2165213	75	43	1923.743	2176.432
Fib	HK2770	FibX1924umY2176um	Transmembrane glucose transport	0.2155547	75	43	1923.743	2176.432
Fib	HK2770	FibX1924umY2176um	NOD-like receptor signaling	0.2081952	75	43	1923.743	2176.432
Fib	HK2770	FibX1924umY2176um	Farnesyl pyrophosphate biosynthesis in the mevalonate pathway	0.2061694	75	43	1923.743	2176.432
Fib	HK2770	FibX1924umY2176um	Nuclear intermediate filaments	0.2054963	75	43	1923.743	2176.432
Fib	HK2770	FibX1924umY2176um	Superoxide generation by phagocyte NOX2 NADPH oxidase	0.2043972	75	43	1923.743	2176.432
CD4T	HK2770	CD4TX1737umY3772um	Common gamma chain family receptor signaling	0.4826402	43	41	1737.235	3772.282
CD4T	HK2770	CD4TX1737umY3772um	Adrenergic receptor signaling	0.4344625	43	41	1737.235	3772.282
CD4T	HK2770	CD4TX1737umY3772um	GPCR desensitization and endocytic adaptor recruitment	0.4099516	43	41	1737.235	3772.282
CD4T	HK2770	CD4TX1737umY3772um	Actin biosynthesis and recycling	0.4001683	43	41	1737.235	3772.282
CD4T	HK2770	CD4TX1737umY3772um	Antigen presentation via MHC class I molecules	0.3619609	43	41	1737.235	3772.282
CD4T	HK2770	CD4TX1737umY3772um	Immunglobulin dynamics	0.3158005	43	41	1737.235	3772.282
CD4T	HK2770	CD4TX1737umY3772um	Immunoproteasome organization	0.2886762	43	41	1737.235	3772.282
CD4T	HK2770	CD4TX1737umY3772um	Contractile ring assembly and constriction	0.2771102	43	41	1737.235	3772.282
CD4T	HK2770	CD4TX1737umY3772um	Actin filament branching	0.2653262	43	41	1737.235	3772.282
CD4T	HK2770	CD4TX1737umY3772um	Proteasomal regulatory particle organization	0.2652978	43	41	1737.235	3772.282
CD4T	HK2770	CD4TX1737umY3772um	p38 signaling cascade	0.2492946	43	41	1737.235	3772.282
CD4T	HK2770	CD4TX1737umY3772um	Early endocytic vesicle and endosome fusion	0.2457367	43	41	1737.235	3772.282
CD4T	HK2770	CD4TX1737umY3772um	Translation elongation	0.2434741	43	41	1737.235	3772.282
CD4T	HK2770	CD4TX1737umY3772um	Endoplasmic reticulum-golgi contact site formation	0.2419426	43	41	1737.235	3772.282
CD4T	HK2770	CD4TX1737umY3772um	Lysosomal degradation of chondroitin and dermatan sulfate	0.2207506	43	41	1737.235	3772.282
CD4T	HK2770	CD4TX1737umY3772um	Mitotic spindle assembly	0.2202754	43	41	1737.235	3772.282
CD4T	HK2770	CD4TX1737umY3772um	Transcription by RNA polymerase III	0.2179535	43	41	1737.235	3772.282
CD4T	HK2770	CD4TX1737umY3772um	Quiescence- and senescence-associated cell cycle arrest	0.2100995	43	41	1737.235	3772.282
CD4T	HK2770	CD4TX1737umY3772um	Nonsense-mediated mRNA decay pathway	0.2080316	43	41	1737.235	3772.282
CD4T	HK2770	CD4TX1737umY3772um	JNK signaling cascade	0.2030396	43	41	1737.235	3772.282
CD4T	HK2770	CD4TX1737umY3772um	Smooth muscle thin myofilament organization	0.2009583	43	41	1737.235	3772.282
CD4T	HK2770	CD4TX1737umY3772um	GPI-anchor synthesis and attachment to protein	0.1998526	43	41	1737.235	3772.282
CD4T	HK2770	CD4TX1737umY3772um	Canonical deadenylation of cytosolic mRNA by CCR4-NOT complex	0.1983278	43	41	1737.235	3772.282
CD4T	HK2770	CD4TX1737umY3772um	Leukocyte rolling on and transmigration through endothelium	0.1976409	43	41	1737.235	3772.282
CD4T	HK2770	CD4TX1737umY3772um	Exosome secretion	0.1969084	43	41	1737.235	3772.282
CD4T	HK2770	CD4TX1737umY3772um	Initiation of phagocytosis via complement receptors	0.196468	43	41	1737.235	3772.282
CD4T	HK2770	CD4TX1737umY3772um	Proteasomal core organization	0.1942649	43	41	1737.235	3772.282
CD4T	HK2770	CD4TX1737umY3772um	Pyrimidine biosynthesis and salvage	0.1916697	43	41	1737.235	3772.282
CD4T	HK2770	CD4TX1737umY3772um	Phospholipid translocation from outer to inner membrane leaflets	0.1871145	43	41	1737.235	3772.282
CD4T	HK2770	CD4TX1737umY3772um	Rank signaling	0.1855776	43	41	1737.235	3772.282
CD4T	HK2770	CD4TX2973umY1286um	Initiation of phagocytosis via complement receptors	0.6086829	93	55	2972.853	1286.005
CD4T	HK2770	CD4TX2973umY1286um	Antigen presentation via MHC class I molecules	0.5510505	93	55	2972.853	1286.005
CD4T	HK2770	CD4TX2973umY1286um	Immunoproteasome organization	0.4958901	93	55	2972.853	1286.005
CD4T	HK2770	CD4TX2973umY1286um	Actin biosynthesis and recycling	0.4560278	93	55	2972.853	1286.005
CD4T	HK2770	CD4TX2973umY1286um	Interaction of integrin with complement and coagulation factors	0.4068213	93	55	2972.853	1286.005
CD4T	HK2770	CD4TX2973umY1286um	Classical complement pathway	0.3931057	93	55	2972.853	1286.005
CD4T	HK2770	CD4TX2973umY1286um	Regulation of pre-mRNA processing by hnRNPs	0.3776327	93	55	2972.853	1286.005
CD4T	HK2770	CD4TX2973umY1286um	Initiation of phagocytosis via Ig receptors	0.3528833	93	55	2972.853	1286.005
CD4T	HK2770	CD4TX2973umY1286um	Nodal growth differentiation factor receptor signaling	0.2662252	93	55	2972.853	1286.005
CD4T	HK2770	CD4TX2973umY1286um	Single strand annealing DSB repair	0.2637713	93	55	2972.853	1286.005
CD4T	HK2770	CD4TX2973umY1286um	Actin filament severing and depolymerization	0.2615441	93	55	2972.853	1286.005
CD4T	HK2770	CD4TX2973umY1286um	Contractile ring assembly and constriction	0.2613343	93	55	2972.853	1286.005
CD4T	HK2770	CD4TX2973umY1286um	Transcriptional control of myofibrillogenesis	0.2607042	93	55	2972.853	1286.005
CD4T	HK2770	CD4TX2973umY1286um	Inflammasome assembly and initiation of proinflammtory response	0.2557763	93	55	2972.853	1286.005
CD4T	HK2770	CD4TX2973umY1286um	Actin filament branching	0.25284	93	55	2972.853	1286.005
CD4T	HK2770	CD4TX2973umY1286um	Regulation of G-protein signaling by beta and gamma subunits	0.2486694	93	55	2972.853	1286.005
CD4T	HK2770	CD4TX2973umY1286um	Common gamma chain family receptor signaling	0.2458594	93	55	2972.853	1286.005
CD4T	HK2770	CD4TX2973umY1286um	Proteasomal core organization	0.2375323	93	55	2972.853	1286.005
CD4T	HK2770	CD4TX2973umY1286um	Leukocyte rolling on and transmigration through endothelium	0.2364917	93	55	2972.853	1286.005
CD4T	HK2770	CD4TX2973umY1286um	Filopodium assembly, organization and upstream regulation	0.2282944	93	55	2972.853	1286.005
CD4T	HK2770	CD4TX2973umY1286um	Cytosolic mRNA decapping and 5' degradation	0.2176796	93	55	2972.853	1286.005
CD4T	HK2770	CD4TX2973umY1286um	Stress fiber assembly, organization and upstream regulation	0.2169106	93	55	2972.853	1286.005
CD4T	HK2770	CD4TX2973umY1286um	C-type lectin receptor signaling	0.2149429	93	55	2972.853	1286.005
CD4T	HK2770	CD4TX2973umY1286um	G protein regulated RHO signaling cascade	0.2061545	93	55	2972.853	1286.005
CD4T	HK2770	CD4TX2973umY1286um	Nucleosome disassembly	0.2060339	93	55	2972.853	1286.005
CD4T	HK2770	CD4TX2973umY1286um	Transcription by RNA polymerase III	0.2018378	93	55	2972.853	1286.005
CD4T	HK2770	CD4TX2973umY1286um	Intercellular bridge and midbody assembly and organization	0.2014615	93	55	2972.853	1286.005
CD4T	HK2770	CD4TX2973umY1286um	Cofactor-mediated transcriptional regulation of multiple nuclear receptors	0.1965352	93	55	2972.853	1286.005
CD4T	HK2770	CD4TX2973umY1286um	Formin-mediated linear actin filament nucleation and elongation	0.1941539	93	55	2972.853	1286.005
CD4T	HK2770	CD4TX2973umY1286um	U4-U6-U5 tri-snRNP recruitment and pre-catalytic spliceosome assembly	0.1925817	93	55	2972.853	1286.005
MTAL	HK2770	MTALX1736umY3972um	Phenylalanine and tyrosine degradation pathway	0.4126564	39	41	1735.731	3972.327
MTAL	HK2770	MTALX1736umY3972um	Carnitine biosynthesis and transmembrane transport	0.3458868	39	41	1735.731	3972.327
MTAL	HK2770	MTALX1736umY3972um	Step 1 and 2 catalysis during pre-mRNA splicing	0.3163023	39	41	1735.731	3972.327
MTAL	HK2770	MTALX1736umY3972um	Bone morphogenetic protein receptor signaling	0.3137601	39	41	1735.731	3972.327
MTAL	HK2770	MTALX1736umY3972um	Lysosomal degradation of chondroitin and dermatan sulfate	0.3080206	39	41	1735.731	3972.327
MTAL	HK2770	MTALX1736umY3972um	VDJ recombination	0.3053613	39	41	1735.731	3972.327
MTAL	HK2770	MTALX1736umY3972um	Bridge-mediated phospholipid transfer at organelle contact sites	0.3013127	39	41	1735.731	3972.327
MTAL	HK2770	MTALX1736umY3972um	Crosslinking between different cytoskeletal networks and nuclear envelope components	0.2849779	39	41	1735.731	3972.327
MTAL	HK2770	MTALX1736umY3972um	Lipid raft dynamics	0.2821376	39	41	1735.731	3972.327
MTAL	HK2770	MTALX1736umY3972um	Chaperone-mediated regulation of steroid nuclear receptors	0.2771933	39	41	1735.731	3972.327
MTAL	HK2770	MTALX1736umY3972um	Chemically and physiologically gated channel-mediated sodium transmembrane movement	0.2735835	39	41	1735.731	3972.327
MTAL	HK2770	MTALX1736umY3972um	Lysosomal protein degradation	0.2692085	39	41	1735.731	3972.327
MTAL	HK2770	MTALX1736umY3972um	Microtubule crosslinking and bundling	0.2690213	39	41	1735.731	3972.327
MTAL	HK2770	MTALX1736umY3972um	Proline metabolism	0.2663477	39	41	1735.731	3972.327
MTAL	HK2770	MTALX1736umY3972um	Cytosolic Dicer-mediated microRNA and endogenous siRNA processing	0.2586186	39	41	1735.731	3972.327
MTAL	HK2770	MTALX1736umY3972um	Upstream regulation of contractile ring	0.2565121	39	41	1735.731	3972.327
MTAL	HK2770	MTALX1736umY3972um	Microtubule glutamylation and deglutamylation	0.2462275	39	41	1735.731	3972.327
MTAL	HK2770	MTALX1736umY3972um	Induction of aggrephagy	0.240884	39	41	1735.731	3972.327
MTAL	HK2770	MTALX1736umY3972um	Fructose and mannose metabolism	0.2338523	39	41	1735.731	3972.327
MTAL	HK2770	MTALX1736umY3972um	alpha and beta tubulin biogenesis and heterodimer assembly	0.2254917	39	41	1735.731	3972.327
MTAL	HK2770	MTALX1736umY3972um	Actin filament capping	0.2249631	39	41	1735.731	3972.327
MTAL	HK2770	MTALX1736umY3972um	Early endocytic vesicle and endosome fusion	0.2247577	39	41	1735.731	3972.327
MTAL	HK2770	MTALX1736umY3972um	Folate cycle	0.2228066	39	41	1735.731	3972.327
MTAL	HK2770	MTALX1736umY3972um	Cellular xenobiotic uptake and efflux	0.2213243	39	41	1735.731	3972.327
MTAL	HK2770	MTALX1736umY3972um	MICOS-dependent maintenance of mitochondrial cristae architecture	0.2122329	39	41	1735.731	3972.327
MTAL	HK2770	MTALX1736umY3972um	Cobalamin metabolism	0.2089314	39	41	1735.731	3972.327
MTAL	HK2770	MTALX1736umY3972um	Microvillus assembly and organization	0.2020649	39	41	1735.731	3972.327
MTAL	HK2770	MTALX1736umY3972um	Beta-oxidation	0.2004221	39	41	1735.731	3972.327
MTAL	HK2770	MTALX1736umY3972um	p38 signaling cascade	0.2002208	39	41	1735.731	3972.327
MTAL	HK2770	MTALX1736umY3972um	Actin filament severing and depolymerization	0.1989749	39	41	1735.731	3972.327
Fib	HK2770	FibX1748umY2374um	Mitochondrial fatty acid synthesis	0.4373804	71	41	1747.764	2374.221
Fib	HK2770	FibX1748umY2374um	Phase II biotransformation via glucuronidation	0.4196297	71	41	1747.764	2374.221
Fib	HK2770	FibX1748umY2374um	Aspartate and arginine metabolism	0.3506819	71	41	1747.764	2374.221
Fib	HK2770	FibX1748umY2374um	Fructose and mannose metabolism	0.3112771	71	41	1747.764	2374.221
Fib	HK2770	FibX1748umY2374um	Cellular uptake and export of free and transferrin-bound iron	0.2973062	71	41	1747.764	2374.221
Fib	HK2770	FibX1748umY2374um	Calcineurin-NFAT signaling pathway	0.2967772	71	41	1747.764	2374.221
Fib	HK2770	FibX1748umY2374um	Nodal growth differentiation factor receptor signaling	0.283738	71	41	1747.764	2374.221
Fib	HK2770	FibX1748umY2374um	Chaperone-mediated autophagy	0.277512	71	41	1747.764	2374.221
Fib	HK2770	FibX1748umY2374um	Bone morphogenetic protein receptor signaling	0.2768212	71	41	1747.764	2374.221
Fib	HK2770	FibX1748umY2374um	Endoplasmic reticulum-plasma membrane contact site formation	0.2744665	71	41	1747.764	2374.221
Fib	HK2770	FibX1748umY2374um	Phase II biotransformation via gluthatione conjugation	0.2689045	71	41	1747.764	2374.221
Fib	HK2770	FibX1748umY2374um	Crosslinking between different cytoskeletal networks and nuclear envelope components	0.2597307	71	41	1747.764	2374.221
Fib	HK2770	FibX1748umY2374um	Fusion of late endosomes with lysosomes	0.2563536	71	41	1747.764	2374.221
Fib	HK2770	FibX1748umY2374um	Cardiomyocyte action potential plateau maintenance and repolarization	0.2557763	71	41	1747.764	2374.221
Fib	HK2770	FibX1748umY2374um	Neuregulin receptor signaling	0.245614	71	41	1747.764	2374.221
Fib	HK2770	FibX1748umY2374um	Conversion of VLDL into IDL and LDL	0.2435614	71	41	1747.764	2374.221
Fib	HK2770	FibX1748umY2374um	Cardiolipin biosynthesis and remodeling	0.2415317	71	41	1747.764	2374.221
Fib	HK2770	FibX1748umY2374um	Microvillus assembly and organization	0.2410164	71	41	1747.764	2374.221
Fib	HK2770	FibX1748umY2374um	SMAD signaling cascade	0.2345006	71	41	1747.764	2374.221
Fib	HK2770	FibX1748umY2374um	Inositol metabolism and transport	0.23407	71	41	1747.764	2374.221
Fib	HK2770	FibX1748umY2374um	Early endocytic vesicle and endosome fusion	0.2304012	71	41	1747.764	2374.221
Fib	HK2770	FibX1748umY2374um	Lipid droplet mitochondria interaction	0.2286089	71	41	1747.764	2374.221
Fib	HK2770	FibX1748umY2374um	Immunoproteasome organization	0.2193596	71	41	1747.764	2374.221
Fib	HK2770	FibX1748umY2374um	HDL synthesis and organization for reverse lipid transport	0.2185008	71	41	1747.764	2374.221
Fib	HK2770	FibX1748umY2374um	Cardiomyocyte pacemaker current generation	0.2177716	71	41	1747.764	2374.221
Fib	HK2770	FibX1748umY2374um	Beta-oxidation	0.2175637	71	41	1747.764	2374.221
Fib	HK2770	FibX1748umY2374um	Vesicle tethering at Trans-Golgi Network	0.2172275	71	41	1747.764	2374.221
Fib	HK2770	FibX1748umY2374um	Channel-mediated chloride transmembrane movement	0.2155547	71	41	1747.764	2374.221
Fib	HK2770	FibX1748umY2374um	Biogenesis of mitochondrial-derived vesicles	0.2151649	71	41	1747.764	2374.221
Fib	HK2770	FibX1748umY2374um	Inhibition of fibrinolysis	0.2149429	71	41	1747.764	2374.221
DCT	HK2770	DCTX3642umY4586um	Inward rectifier potassium flux	0.6444445	27	63	3642.177	4586
DCT	HK2770	DCTX3642umY4586um	Lysosomal degradation of chondroitin and dermatan sulfate	0.4919794	27	63	3642.177	4586
DCT	HK2770	DCTX3642umY4586um	Generation of electrochemical gradients by Na-K-ATPase	0.4088266	27	63	3642.177	4586
DCT	HK2770	DCTX3642umY4586um	Carrier-mediated chloride transmembrane transport	0.3766043	27	63	3642.177	4586
DCT	HK2770	DCTX3642umY4586um	Mitochondrial translation elongation	0.3625322	27	63	3642.177	4586
DCT	HK2770	DCTX3642umY4586um	Inositol metabolism and transport	0.3587477	27	63	3642.177	4586
DCT	HK2770	DCTX3642umY4586um	Catecholamine metabolism	0.3025754	27	63	3642.177	4586
DCT	HK2770	DCTX3642umY4586um	Mitochondrial ATP-synthesis coupled to proton gradient	0.2995819	27	63	3642.177	4586
DCT	HK2770	DCTX3642umY4586um	Cytosolic Dicer-mediated microRNA and endogenous siRNA processing	0.2957919	27	63	3642.177	4586
DCT	HK2770	DCTX3642umY4586um	Neuregulin receptor signaling	0.294197	27	63	3642.177	4586
DCT	HK2770	DCTX3642umY4586um	Fibroblast growth factor receptor signaling	0.2925681	27	63	3642.177	4586
DCT	HK2770	DCTX3642umY4586um	Regulation of proteasomal proteolysis by signalosome	0.265373	27	63	3642.177	4586
DCT	HK2770	DCTX3642umY4586um	Chaperone-mediated regulation of steroid nuclear receptors	0.2436356	27	63	3642.177	4586
DCT	HK2770	DCTX3642umY4586um	DNA end protection and promotion of NHEJ	0.2405849	27	63	3642.177	4586
DCT	HK2770	DCTX3642umY4586um	COP9 signalosome-mediated regulation of cullin-RING ubiquitin ligases	0.2389237	27	63	3642.177	4586
DCT	HK2770	DCTX3642umY4586um	Support for large vesicle biogenesis at ER	0.237429	27	63	3642.177	4586
DCT	HK2770	DCTX3642umY4586um	Electron transport chain	0.2304919	27	63	3642.177	4586
DCT	HK2770	DCTX3642umY4586um	Vesicle fusion with plasma membrane	0.230077	27	63	3642.177	4586
DCT	HK2770	DCTX3642umY4586um	Intracellular triacylglycerol mobilization	0.2291743	27	63	3642.177	4586
DCT	HK2770	DCTX3642umY4586um	Sphingomyelin biosynthesis from ceramide	0.2244297	27	63	3642.177	4586
DCT	HK2770	DCTX3642umY4586um	Induction of canonical mitophagy	0.2177297	27	63	3642.177	4586
DCT	HK2770	DCTX3642umY4586um	Cobalamin metabolism	0.2149429	27	63	3642.177	4586
DCT	HK2770	DCTX3642umY4586um	Protein import across and into outer mitochondrial membrane	0.2093623	27	63	3642.177	4586
DCT	HK2770	DCTX3642umY4586um	Initiation of lipoprotein clearance	0.2087691	27	63	3642.177	4586
DCT	HK2770	DCTX3642umY4586um	MICOS-dependent maintenance of mitochondrial cristae architecture	0.2053549	27	63	3642.177	4586
DCT	HK2770	DCTX3642umY4586um	Carrier-mediated bicarbonate transmembrane transport	0.2016955	27	63	3642.177	4586
DCT	HK2770	DCTX3642umY4586um	Initiation of miRNA- and siRNA-mediated mRNA silencing	0.2013625	27	63	3642.177	4586
DCT	HK2770	DCTX3642umY4586um	Synthesis of secreted WNT signaling modulators	0.1985283	27	63	3642.177	4586
DCT	HK2770	DCTX3642umY4586um	Mother and daughter centriole organization around microtubule triplets	0.1950381	27	63	3642.177	4586
DCT	HK2770	DCTX3642umY4586um	Regulation of coagulation cascade	0.1940147	27	63	3642.177	4586
Fib	HK2770	FibX3923umY1943um	Vesicle tethering at cis-Golgi	0.3949963	80	66	3923.444	1942.545
Fib	HK2770	FibX3923umY1943um	Non-CCR4-NOT-mediated cytosolic mRNA deadenylation	0.3877851	80	66	3923.444	1942.545
Fib	HK2770	FibX3923umY1943um	Phosphoglyceride remodelling via Lands cycle	0.361418	80	66	3923.444	1942.545
Fib	HK2770	FibX3923umY1943um	Lysosomal degradation of gangliosides to ceramide	0.3131706	80	66	3923.444	1942.545
Fib	HK2770	FibX3923umY1943um	Regulation of microtubule nucleation and stabilization at Golgi	0.3051565	80	66	3923.444	1942.545
Fib	HK2770	FibX3923umY1943um	Shuttle-mediated phospholipid transport	0.2796174	80	66	3923.444	1942.545
Fib	HK2770	FibX3923umY1943um	Hedgehog receptor signaling	0.2792926	80	66	3923.444	1942.545
Fib	HK2770	FibX3923umY1943um	Immunglobulin dynamics	0.2786661	80	66	3923.444	1942.545
Fib	HK2770	FibX3923umY1943um	Striated muscle thin myofilament organization	0.2687776	80	66	3923.444	1942.545
Fib	HK2770	FibX3923umY1943um	Z-disc organization	0.2629125	80	66	3923.444	1942.545
Fib	HK2770	FibX3923umY1943um	Notch ligand presentation	0.2513802	80	66	3923.444	1942.545
Fib	HK2770	FibX3923umY1943um	ERK 1 2 signaling cascade	0.2451515	80	66	3923.444	1942.545
Fib	HK2770	FibX3923umY1943um	Basement membrane attachment to cell surface	0.2411974	80	66	3923.444	1942.545
Fib	HK2770	FibX3923umY1943um	ER unfolded protein response pathway	0.2264682	80	66	3923.444	1942.545
Fib	HK2770	FibX3923umY1943um	Filopodium assembly, organization and upstream regulation	0.2116864	80	66	3923.444	1942.545
Fib	HK2770	FibX3923umY1943um	Procollagen processing in the ER	0.2070744	80	66	3923.444	1942.545
Fib	HK2770	FibX3923umY1943um	Folate cycle	0.2060804	80	66	3923.444	1942.545
Fib	HK2770	FibX3923umY1943um	Initiation of phagocytosis via Ig receptors	0.2012787	80	66	3923.444	1942.545
Fib	HK2770	FibX3923umY1943um	Chaperone-mediated autophagy	0.1981352	80	66	3923.444	1942.545
Fib	HK2770	FibX3923umY1943um	Protein import across and into inner mitochondrial membrane	0.1971443	80	66	3923.444	1942.545
Fib	HK2770	FibX3923umY1943um	Actin biosynthesis and recycling	0.1971387	80	66	3923.444	1942.545
Fib	HK2770	FibX3923umY1943um	Microtubule assistance of vesicle traffic between Golgi and ER	0.1957322	80	66	3923.444	1942.545
Fib	HK2770	FibX3923umY1943um	Activation of pro-MMPs	0.1953959	80	66	3923.444	1942.545
Fib	HK2770	FibX3923umY1943um	Support for large vesicle biogenesis at ER	0.1946139	80	66	3923.444	1942.545
Fib	HK2770	FibX3923umY1943um	Cell polarity establishment	0.1849796	80	66	3923.444	1942.545
Fib	HK2770	FibX3923umY1943um	LINC complex-mediated nuclear-cytoskeletal coupling	0.1821363	80	66	3923.444	1942.545
Fib	HK2770	FibX3923umY1943um	SMAD signaling cascade	0.1793586	80	66	3923.444	1942.545
Fib	HK2770	FibX3923umY1943um	Centrosomal subdistal appendage organization for microtubule anchoring	0.1775242	80	66	3923.444	1942.545
Fib	HK2770	FibX3923umY1943um	Collagen fiber crosslinking	0.1751288	80	66	3923.444	1942.545
Fib	HK2770	FibX3923umY1943um	Catabolism of branched-chain amino acids	0.1748668	80	66	3923.444	1942.545
iPT	HK2770	iPTX3900umY4938um	Phenylalanine and tyrosine degradation pathway	0.508315	20	66	3900.13	4937.959
iPT	HK2770	iPTX3900umY4938um	Smooth muscle thin myofilament organization	0.4900111	20	66	3900.13	4937.959
iPT	HK2770	iPTX3900umY4938um	Smooth muscle thick myofilament organization and regulation	0.4696356	20	66	3900.13	4937.959
iPT	HK2770	iPTX3900umY4938um	Adult hemoglobin and myoglobin assembly	0.4004415	20	66	3900.13	4937.959
iPT	HK2770	iPTX3900umY4938um	Rab1 activation in cis-Golgi vesicle tethering and autophagosome biogenesis	0.3874363	20	66	3900.13	4937.959
iPT	HK2770	iPTX3900umY4938um	Cardiomyocyte pacemaker current generation	0.3841621	20	66	3900.13	4937.959
iPT	HK2770	iPTX3900umY4938um	Microtubule assistance of vesicle traffic between Golgi and ER	0.3715968	20	66	3900.13	4937.959
iPT	HK2770	iPTX3900umY4938um	Glutathione biosynthesis, regeneration and glutathione-dependent peroxide detoxification	0.3300208	20	66	3900.13	4937.959
iPT	HK2770	iPTX3900umY4938um	Z-disc organization	0.3257269	20	66	3900.13	4937.959
iPT	HK2770	iPTX3900umY4938um	Aspartate and arginine metabolism	0.3209731	20	66	3900.13	4937.959
iPT	HK2770	iPTX3900umY4938um	Endoplasmic reticulum-plasma membrane contact site formation	0.3200883	20	66	3900.13	4937.959
iPT	HK2770	iPTX3900umY4938um	Conversion of VLDL into IDL and LDL	0.3192053	20	66	3900.13	4937.959
iPT	HK2770	iPTX3900umY4938um	Mitochondrial translation elongation	0.3170163	20	66	3900.13	4937.959
iPT	HK2770	iPTX3900umY4938um	Cardiomyocyte action potential plateau maintenance and repolarization	0.3083149	20	66	3900.13	4937.959
iPT	HK2770	iPTX3900umY4938um	Actin filament bundling and crosslinking	0.3077438	20	66	3900.13	4937.959
iPT	HK2770	iPTX3900umY4938um	Canonical deadenylation of cytosolic mRNA by CCR4-NOT complex	0.291221	20	66	3900.13	4937.959
iPT	HK2770	iPTX3900umY4938um	Striated muscle thin myofilament organization	0.2806648	20	66	3900.13	4937.959
iPT	HK2770	iPTX3900umY4938um	SMAD signaling cascade	0.2788795	20	66	3900.13	4937.959
iPT	HK2770	iPTX3900umY4938um	Insulin receptor signaling	0.2771439	20	66	3900.13	4937.959
iPT	HK2770	iPTX3900umY4938um	Pre-mRNA capping	0.2752024	20	66	3900.13	4937.959
iPT	HK2770	iPTX3900umY4938um	Contractile ring assembly and constriction	0.2729082	20	66	3900.13	4937.959
iPT	HK2770	iPTX3900umY4938um	Condensin-mediated chromosome condensation	0.271255	20	66	3900.13	4937.959
iPT	HK2770	iPTX3900umY4938um	Endoplasmic reticulum-endosome and lysosome contact site formation	0.2697652	20	66	3900.13	4937.959
iPT	HK2770	iPTX3900umY4938um	Epidermal growth factor induced EGF receptor signaling	0.2652092	20	66	3900.13	4937.959
iPT	HK2770	iPTX3900umY4938um	Lipid raft dynamics	0.2618346	20	66	3900.13	4937.959
iPT	HK2770	iPTX3900umY4938um	Fructose and mannose metabolism	0.2575216	20	66	3900.13	4937.959
iPT	HK2770	iPTX3900umY4938um	Cellular urate import and export	0.2569849	20	66	3900.13	4937.959
iPT	HK2770	iPTX3900umY4938um	Carnitine shuttle	0.2463576	20	66	3900.13	4937.959
iPT	HK2770	iPTX3900umY4938um	Sphingomyelin biosynthesis from ceramide	0.2403238	20	66	3900.13	4937.959
iPT	HK2770	iPTX3900umY4938um	Microtubule-based anterograde organelle and vesicle transport	0.2381303	20	66	3900.13	4937.959
PlasmaCells	HK2770	PlasmaCellsX1215umY3868um	gp130 receptor signaling	0.5167464	41	35	1215.313	3867.792
PlasmaCells	HK2770	PlasmaCellsX1215umY3868um	Striated muscle thin myofilament organization	0.4201557	41	35	1215.313	3867.792
PlasmaCells	HK2770	PlasmaCellsX1215umY3868um	Immunglobulin dynamics	0.4075321	41	35	1215.313	3867.792
PlasmaCells	HK2770	PlasmaCellsX1215umY3868um	Nuclear intermediate filaments	0.4016685	41	35	1215.313	3867.792
PlasmaCells	HK2770	PlasmaCellsX1215umY3868um	Endothelial support of leukocyte rolling and transmigration	0.3946268	41	35	1215.313	3867.792
PlasmaCells	HK2770	PlasmaCellsX1215umY3868um	Canonical deadenylation of cytosolic mRNA by CCR4-NOT complex	0.2882085	41	35	1215.313	3867.792
PlasmaCells	HK2770	PlasmaCellsX1215umY3868um	Chromatin organization by Polycomb repressive complexes	0.2805095	41	35	1215.313	3867.792
PlasmaCells	HK2770	PlasmaCellsX1215umY3868um	Basement membrane attachment to cell surface	0.2799656	41	35	1215.313	3867.792
PlasmaCells	HK2770	PlasmaCellsX1215umY3868um	Smooth muscle thin myofilament organization	0.2681165	41	35	1215.313	3867.792
PlasmaCells	HK2770	PlasmaCellsX1215umY3868um	gamma-tubulin ring complex-mediated microtubule nucleation	0.2647179	41	35	1215.313	3867.792
PlasmaCells	HK2770	PlasmaCellsX1215umY3868um	Regulation of pre-mRNA processing by hnRNPs	0.2642634	41	35	1215.313	3867.792
PlasmaCells	HK2770	PlasmaCellsX1215umY3868um	Antigen presentation via MHC class I molecules	0.2623664	41	35	1215.313	3867.792
PlasmaCells	HK2770	PlasmaCellsX1215umY3868um	Gap junction organization	0.2583732	41	35	1215.313	3867.792
PlasmaCells	HK2770	PlasmaCellsX1215umY3868um	Induction of lysophagy	0.2521163	41	35	1215.313	3867.792
PlasmaCells	HK2770	PlasmaCellsX1215umY3868um	Centrosomal distal appendage organization for ciliogenesis	0.2519936	41	35	1215.313	3867.792
PlasmaCells	HK2770	PlasmaCellsX1215umY3868um	Inhibition of apoptosis	0.2375302	41	35	1215.313	3867.792
PlasmaCells	HK2770	PlasmaCellsX1215umY3868um	Quiescence- and senescence-associated cell cycle arrest	0.2350903	41	35	1215.313	3867.792
PlasmaCells	HK2770	PlasmaCellsX1215umY3868um	Fanconi anemia interstrand cross-link repair pathway	0.2278681	41	35	1215.313	3867.792
PlasmaCells	HK2770	PlasmaCellsX1215umY3868um	LINC complex-mediated nuclear-cytoskeletal coupling	0.2185083	41	35	1215.313	3867.792
PlasmaCells	HK2770	PlasmaCellsX1215umY3868um	Step 1 and 2 catalysis during pre-mRNA splicing	0.2178007	41	35	1215.313	3867.792
PlasmaCells	HK2770	PlasmaCellsX1215umY3868um	Protein N-linked glycosylation in ER	0.2135961	41	35	1215.313	3867.792
PlasmaCells	HK2770	PlasmaCellsX1215umY3868um	Integrin costamere-mediated coupling between cytoskeleton and ECM	0.2113402	41	35	1215.313	3867.792
PlasmaCells	HK2770	PlasmaCellsX1215umY3868um	Immunoproteasome organization	0.2088087	41	35	1215.313	3867.792
PlasmaCells	HK2770	PlasmaCellsX1215umY3868um	Nucleosome disassembly	0.2067697	41	35	1215.313	3867.792
PlasmaCells	HK2770	PlasmaCellsX1215umY3868um	Nucleosome assembly	0.2064547	41	35	1215.313	3867.792
PlasmaCells	HK2770	PlasmaCellsX1215umY3868um	Endoplasmic reticulum contact site-mediated cholesterol transfer	0.2009208	41	35	1215.313	3867.792
PlasmaCells	HK2770	PlasmaCellsX1215umY3868um	Canonical necroptosis induction	0.2004415	41	35	1215.313	3867.792
PlasmaCells	HK2770	PlasmaCellsX1215umY3868um	Initiation of phagocytosis via complement receptors	0.2001472	41	35	1215.313	3867.792
PlasmaCells	HK2770	PlasmaCellsX1215umY3868um	Actin filament capping	0.1998031	41	35	1215.313	3867.792
PlasmaCells	HK2770	PlasmaCellsX1215umY3868um	Scavenger receptor-mediated initiation of cargo uptake	0.1964235	41	35	1215.313	3867.792
CTAL	HK2770	CTALX1906umY4472um	Basement membrane attachment to cell surface	0.736106	29	43	1905.694	4472.44
CTAL	HK2770	CTALX1906umY4472um	Syndecan receptor signaling	0.5034584	29	43	1905.694	4472.44
CTAL	HK2770	CTALX1906umY4472um	Striated muscle thin myofilament organization	0.3730276	29	43	1905.694	4472.44
CTAL	HK2770	CTALX1906umY4472um	Interaction of integrin with complement and coagulation factors	0.3505091	29	43	1905.694	4472.44
CTAL	HK2770	CTALX1906umY4472um	Synthesis of secreted WNT signaling modulators	0.347167	29	43	1905.694	4472.44
CTAL	HK2770	CTALX1906umY4472um	Tetraspanin-enriched microdomain dynamics	0.3375521	29	43	1905.694	4472.44
CTAL	HK2770	CTALX1906umY4472um	Integrin-extracellular matrix interaction and signaling	0.3319173	29	43	1905.694	4472.44
CTAL	HK2770	CTALX1906umY4472um	Contractile ring assembly and constriction	0.3239956	29	43	1905.694	4472.44
CTAL	HK2770	CTALX1906umY4472um	Fibrinolysis	0.308542	29	43	1905.694	4472.44
CTAL	HK2770	CTALX1906umY4472um	Actin biosynthesis and recycling	0.3057017	29	43	1905.694	4472.44
CTAL	HK2770	CTALX1906umY4472um	Hemidesmosome organization	0.2923568	29	43	1905.694	4472.44
CTAL	HK2770	CTALX1906umY4472um	Exosome secretion	0.2916207	29	43	1905.694	4472.44
CTAL	HK2770	CTALX1906umY4472um	Nuclear Drosha-mediated microRNA processing	0.2599337	29	43	1905.694	4472.44
CTAL	HK2770	CTALX1906umY4472um	Crosslinking between different cytoskeletal networks and nuclear envelope components	0.2585735	29	43	1905.694	4472.44
CTAL	HK2770	CTALX1906umY4472um	Integrin-basement membrane interaction and signaling	0.2541554	29	43	1905.694	4472.44
CTAL	HK2770	CTALX1906umY4472um	Endosomal sorting for retrograde clathrin-independent transport to the TGN	0.2520783	29	43	1905.694	4472.44
CTAL	HK2770	CTALX1906umY4472um	Transcriptional control of myofibrillogenesis	0.2511348	29	43	1905.694	4472.44
CTAL	HK2770	CTALX1906umY4472um	Induction of ER-phagy	0.2457218	29	43	1905.694	4472.44
CTAL	HK2770	CTALX1906umY4472um	Microtubule crosslinking and bundling	0.2434143	29	43	1905.694	4472.44
CTAL	HK2770	CTALX1906umY4472um	Regulation of coagulation cascade	0.2433702	29	43	1905.694	4472.44
CTAL	HK2770	CTALX1906umY4472um	Lysosomal protein degradation	0.2415757	29	43	1905.694	4472.44
CTAL	HK2770	CTALX1906umY4472um	Coagulation cascade	0.2295424	29	43	1905.694	4472.44
CTAL	HK2770	CTALX1906umY4472um	Basement membrane assembly and organization	0.2295302	29	43	1905.694	4472.44
CTAL	HK2770	CTALX1906umY4472um	Regulation of microtubule nucleation and stabilization at Golgi	0.2244935	29	43	1905.694	4472.44
CTAL	HK2770	CTALX1906umY4472um	Fatty acid activation	0.2104452	29	43	1905.694	4472.44
CTAL	HK2770	CTALX1906umY4472um	Vitamin D receptor signaling	0.2042678	29	43	1905.694	4472.44
CTAL	HK2770	CTALX1906umY4472um	Prostanoid synthesis from arachidonic acid	0.202302	29	43	1905.694	4472.44
CTAL	HK2770	CTALX1906umY4472um	Initiation of miRNA- and siRNA-mediated mRNA silencing	0.2015328	29	43	1905.694	4472.44
CTAL	HK2770	CTALX1906umY4472um	Cortical cytoskeleton dynamics	0.2000418	29	43	1905.694	4472.44
CTAL	HK2770	CTALX1906umY4472um	Integrator-mediated nuclear snRNA processing	0.1989137	29	43	1905.694	4472.44
Fib	HK2770	FibX1995umY4124um	Carrier-mediated chloride transmembrane transport	0.3763939	36	44	1995.188	4124.241
Fib	HK2770	FibX1995umY4124um	Voltage-gated potassium flux	0.2922341	36	44	1995.188	4124.241
Fib	HK2770	FibX1995umY4124um	Adult hemoglobin and myoglobin assembly	0.2709345	36	44	1995.188	4124.241
Fib	HK2770	FibX1995umY4124um	Mitochondrial translation elongation	0.2681879	36	44	1995.188	4124.241
Fib	HK2770	FibX1995umY4124um	Immunoproteasome organization	0.2464728	36	44	1995.188	4124.241
Fib	HK2770	FibX1995umY4124um	U5 snRNP-selective component synthesis	0.2457395	36	44	1995.188	4124.241
Fib	HK2770	FibX1995umY4124um	Phase II biotransformation via glucuronidation	0.2347991	36	44	1995.188	4124.241
Fib	HK2770	FibX1995umY4124um	Superoxide generation by phagocyte NOX2 NADPH oxidase	0.2239638	36	44	1995.188	4124.241
Fib	HK2770	FibX1995umY4124um	Upstream regulation of lamellipodium dynamics	0.2217309	36	44	1995.188	4124.241
Fib	HK2770	FibX1995umY4124um	Endogenous control of complement activity	0.2208318	36	44	1995.188	4124.241
Fib	HK2770	FibX1995umY4124um	Canonical deadenylation of cytosolic mRNA by CCR4-NOT complex	0.2195992	36	44	1995.188	4124.241
Fib	HK2770	FibX1995umY4124um	Cobalamin metabolism	0.2133481	36	44	1995.188	4124.241
Fib	HK2770	FibX1995umY4124um	Farnesyl pyrophosphate biosynthesis in the mevalonate pathway	0.2051565	36	44	1995.188	4124.241
Fib	HK2770	FibX1995umY4124um	Protein O-linked glycosylation in Golgi Apparatus	0.2015654	36	44	1995.188	4124.241
Fib	HK2770	FibX1995umY4124um	Smooth muscle thin myofilament organization	0.197641	36	44	1995.188	4124.241
Fib	HK2770	FibX1995umY4124um	Lysosomal degradation of chondroitin and dermatan sulfate	0.1966152	36	44	1995.188	4124.241
Fib	HK2770	FibX1995umY4124um	Hippo signaling	0.1938681	36	44	1995.188	4124.241
Fib	HK2770	FibX1995umY4124um	Phospholipid scrambling across membrane leaflets	0.1920892	36	44	1995.188	4124.241
Fib	HK2770	FibX1995umY4124um	G protein regulated RHO signaling cascade	0.1913382	36	44	1995.188	4124.241
Fib	HK2770	FibX1995umY4124um	Protein import across and into outer mitochondrial membrane	0.1880575	36	44	1995.188	4124.241
Fib	HK2770	FibX1995umY4124um	ER unfolded protein response pathway	0.1837624	36	44	1995.188	4124.241
Fib	HK2770	FibX1995umY4124um	LINC complex-mediated nuclear-cytoskeletal coupling	0.1823204	36	44	1995.188	4124.241
Fib	HK2770	FibX1995umY4124um	Protein N-linked glycosylation in ER	0.1801421	36	44	1995.188	4124.241
Fib	HK2770	FibX1995umY4124um	Cellular uptake and efflux of free cholesterol	0.1777778	36	44	1995.188	4124.241
Fib	HK2770	FibX1995umY4124um	JAK-STAT signaling pathway	0.1776135	36	44	1995.188	4124.241
Fib	HK2770	FibX1995umY4124um	Rank signaling	0.1760118	36	44	1995.188	4124.241
Fib	HK2770	FibX1995umY4124um	Recruitment of signaling proteins to the dystrophin-glycoprotein complex	0.1757174	36	44	1995.188	4124.241
Fib	HK2770	FibX1995umY4124um	Cellular xenobiotic uptake and efflux	0.1744551	36	44	1995.188	4124.241
Fib	HK2770	FibX1995umY4124um	Collagen fiber crosslinking	0.1710081	36	44	1995.188	4124.241
Fib	HK2770	FibX1995umY4124um	Clathrin-mediated endosomal vesicle biogenesis for retrograde transport to the TGN	0.1699865	36	44	1995.188	4124.241
PlasmaCells	HK2770	PlasmaCellsX260umY3811um	Actin biosynthesis and recycling	0.4960025	42	24	260.2092	3810.636
PlasmaCells	HK2770	PlasmaCellsX260umY3811um	Antimicrobial defense	0.342412	42	24	260.2092	3810.636
PlasmaCells	HK2770	PlasmaCellsX260umY3811um	DNA damage-induced G1-S arrest	0.3291559	42	24	260.2092	3810.636
PlasmaCells	HK2770	PlasmaCellsX260umY3811um	Viral RNA-activated RIG-I-like signaling	0.3072613	42	24	260.2092	3810.636
PlasmaCells	HK2770	PlasmaCellsX260umY3811um	Initiation of phagocytosis via complement receptors	0.2958058	42	24	260.2092	3810.636
PlasmaCells	HK2770	PlasmaCellsX260umY3811um	Assembly of core replication fork machinery	0.2834133	42	24	260.2092	3810.636
PlasmaCells	HK2770	PlasmaCellsX260umY3811um	Superoxide generation by phagocyte NOX2 NADPH oxidase	0.2811908	42	24	260.2092	3810.636
PlasmaCells	HK2770	PlasmaCellsX260umY3811um	Immunglobulin dynamics	0.2718283	42	24	260.2092	3810.636
PlasmaCells	HK2770	PlasmaCellsX260umY3811um	DNA damage-induced G2-M arrest	0.2624658	42	24	260.2092	3810.636
PlasmaCells	HK2770	PlasmaCellsX260umY3811um	Transcription by RNA polymerase III	0.2591891	42	24	260.2092	3810.636
PlasmaCells	HK2770	PlasmaCellsX260umY3811um	Mitochondrial tRNA amino acid activation	0.2518471	42	24	260.2092	3810.636
PlasmaCells	HK2770	PlasmaCellsX260umY3811um	Initiation of phagocytosis via Ig receptors	0.2518136	42	24	260.2092	3810.636
PlasmaCells	HK2770	PlasmaCellsX260umY3811um	Leukocyte rolling on and transmigration through endothelium	0.2391	42	24	260.2092	3810.636
PlasmaCells	HK2770	PlasmaCellsX260umY3811um	Cytosolic mRNA decapping and 5' degradation	0.238674	42	24	260.2092	3810.636
PlasmaCells	HK2770	PlasmaCellsX260umY3811um	rDNA transcription	0.2372846	42	24	260.2092	3810.636
PlasmaCells	HK2770	PlasmaCellsX260umY3811um	Adrenergic receptor signaling	0.2343783	42	24	260.2092	3810.636
PlasmaCells	HK2770	PlasmaCellsX260umY3811um	NFkB signaling pathway	0.2291185	42	24	260.2092	3810.636
PlasmaCells	HK2770	PlasmaCellsX260umY3811um	Common gamma chain family receptor signaling	0.228929	42	24	260.2092	3810.636
PlasmaCells	HK2770	PlasmaCellsX260umY3811um	Interaction of integrin with complement and coagulation factors	0.2280702	42	24	260.2092	3810.636
PlasmaCells	HK2770	PlasmaCellsX260umY3811um	C-type lectin receptor signaling	0.219973	42	24	260.2092	3810.636
PlasmaCells	HK2770	PlasmaCellsX260umY3811um	TREX-mediated coupling of splicing and mRNA export	0.2154187	42	24	260.2092	3810.636
PlasmaCells	HK2770	PlasmaCellsX260umY3811um	Endoplasmic reticulum contact site-mediated cholesterol transfer	0.2153775	42	24	260.2092	3810.636
PlasmaCells	HK2770	PlasmaCellsX260umY3811um	Restriction point	0.2148654	42	24	260.2092	3810.636
PlasmaCells	HK2770	PlasmaCellsX260umY3811um	Phosphoglyceride remodelling via Lands cycle	0.2095764	42	24	260.2092	3810.636
PlasmaCells	HK2770	PlasmaCellsX260umY3811um	Biosynthesis of fibril-forming collagen	0.2080726	42	24	260.2092	3810.636
PlasmaCells	HK2770	PlasmaCellsX260umY3811um	Antigen presentation via MHC class I molecules	0.2052341	42	24	260.2092	3810.636
PlasmaCells	HK2770	PlasmaCellsX260umY3811um	Smooth muscle thin myofilament organization	0.2002949	42	24	260.2092	3810.636
PlasmaCells	HK2770	PlasmaCellsX260umY3811um	Proteolysis of elastic fibers	0.1976059	42	24	260.2092	3810.636
PlasmaCells	HK2770	PlasmaCellsX260umY3811um	Proteolysis of matricellular proteins	0.1976059	42	24	260.2092	3810.636
PlasmaCells	HK2770	PlasmaCellsX260umY3811um	Glycerol-3-phosphate pathway	0.1975901	42	24	260.2092	3810.636
PTS3	HK2770	PTS3X3996umY3690um	Phenylalanine and tyrosine degradation pathway	0.4615158	45	67	3996.393	3690.308
PTS3	HK2770	PTS3X3996umY3690um	Endoplasmic reticulum-golgi contact site formation	0.3698308	45	67	3996.393	3690.308
PTS3	HK2770	PTS3X3996umY3690um	Vesicle tethering at cis-Golgi	0.3536424	45	67	3996.393	3690.308
PTS3	HK2770	PTS3X3996umY3690um	Lipid raft dynamics	0.3113823	45	67	3996.393	3690.308
PTS3	HK2770	PTS3X3996umY3690um	p38 signaling cascade	0.3089192	45	67	3996.393	3690.308
PTS3	HK2770	PTS3X3996umY3690um	Cellular xenobiotic uptake and efflux	0.3003787	45	67	3996.393	3690.308
PTS3	HK2770	PTS3X3996umY3690um	Sphingomyelin biosynthesis from ceramide	0.282855	45	67	3996.393	3690.308
PTS3	HK2770	PTS3X3996umY3690um	Cobalamin metabolism	0.2781254	45	67	3996.393	3690.308
PTS3	HK2770	PTS3X3996umY3690um	Cellular uptake and efflux of free cholesterol	0.26961	45	67	3996.393	3690.308
PTS3	HK2770	PTS3X3996umY3690um	Chemically and physiologically gated channel-mediated sodium transmembrane movement	0.2626932	45	67	3996.393	3690.308
PTS3	HK2770	PTS3X3996umY3690um	Lectin complement pathway	0.2570237	45	67	3996.393	3690.308
PTS3	HK2770	PTS3X3996umY3690um	Folate cycle	0.2487902	45	67	3996.393	3690.308
PTS3	HK2770	PTS3X3996umY3690um	Retinoid metabolism and intracellular transport	0.2474603	45	67	3996.393	3690.308
PTS3	HK2770	PTS3X3996umY3690um	Integrin-basement membrane interaction and signaling	0.2473594	45	67	3996.393	3690.308
PTS3	HK2770	PTS3X3996umY3690um	Epidermal growth factor induced EGF receptor signaling	0.2440023	45	67	3996.393	3690.308
PTS3	HK2770	PTS3X3996umY3690um	Transcription by RNA polymerase II	0.2420975	45	67	3996.393	3690.308
PTS3	HK2770	PTS3X3996umY3690um	Cardiomyocyte pacemaker current generation	0.2405156	45	67	3996.393	3690.308
PTS3	HK2770	PTS3X3996umY3690um	Cellular urate import and export	0.2395872	45	67	3996.393	3690.308
PTS3	HK2770	PTS3X3996umY3690um	HDL synthesis and organization for reverse lipid transport	0.2348178	45	67	3996.393	3690.308
PTS3	HK2770	PTS3X3996umY3690um	Polyubiquitination of retrotranslocated misfolded proteins	0.2278085	45	67	3996.393	3690.308
PTS3	HK2770	PTS3X3996umY3690um	Fusion of late endosomes with lysosomes	0.2230203	45	67	3996.393	3690.308
PTS3	HK2770	PTS3X3996umY3690um	Channel-mediated chloride transmembrane movement	0.2215997	45	67	3996.393	3690.308
PTS3	HK2770	PTS3X3996umY3690um	Protein N-linked glycosylation in ER	0.2212389	45	67	3996.393	3690.308
PTS3	HK2770	PTS3X3996umY3690um	Microtubule depolymerization, severing and catastrophe	0.2196093	45	67	3996.393	3690.308
PTS3	HK2770	PTS3X3996umY3690um	Non-CCR4-NOT-mediated cytosolic mRNA deadenylation	0.2160412	45	67	3996.393	3690.308
PTS3	HK2770	PTS3X3996umY3690um	Phospholipid scrambling across membrane leaflets	0.2144961	45	67	3996.393	3690.308
PTS3	HK2770	PTS3X3996umY3690um	Eukaryotic motile axoneme organization	0.2144006	45	67	3996.393	3690.308
PTS3	HK2770	PTS3X3996umY3690um	Classical complement pathway	0.2132973	45	67	3996.393	3690.308
PTS3	HK2770	PTS3X3996umY3690um	Transcription by RNA polymerase III	0.2098726	45	67	3996.393	3690.308
PTS3	HK2770	PTS3X3996umY3690um	Regulation of microtubule nucleation and stabilization at Golgi	0.1998158	45	67	3996.393	3690.308
PTS3	HK2770	PTS3X3814umY4887um	Phenylalanine and tyrosine degradation pathway	0.586755	21	65	3813.645	4886.819
PTS3	HK2770	PTS3X3814umY4887um	Lipid droplet mitochondria interaction	0.468599	21	65	3813.645	4886.819
PTS3	HK2770	PTS3X3814umY4887um	Chaperone-mediated autophagy	0.4266961	21	65	3813.645	4886.819
PTS3	HK2770	PTS3X3814umY4887um	Proline metabolism	0.3794626	21	65	3813.645	4886.819
PTS3	HK2770	PTS3X3814umY4887um	Chaperone-mediated regulation of steroid nuclear receptors	0.3552493	21	65	3813.645	4886.819
PTS3	HK2770	PTS3X3814umY4887um	Lectin complement pathway	0.3518587	21	65	3813.645	4886.819
PTS3	HK2770	PTS3X3814umY4887um	Aspartate and arginine metabolism	0.3333579	21	65	3813.645	4886.819
PTS3	HK2770	PTS3X3814umY4887um	Glutathione biosynthesis, regeneration and glutathione-dependent peroxide detoxification	0.3327199	21	65	3813.645	4886.819
PTS3	HK2770	PTS3X3814umY4887um	Cellular urate import and export	0.3312938	21	65	3813.645	4886.819
PTS3	HK2770	PTS3X3814umY4887um	Microtubule glutamylation and deglutamylation	0.3291621	21	65	3813.645	4886.819
PTS3	HK2770	PTS3X3814umY4887um	Phase I biotransformation via alcohol and aldehyde dehydrogenases	0.3173785	21	65	3813.645	4886.819
PTS3	HK2770	PTS3X3814umY4887um	Lysosomal pH regulation	0.3114572	21	65	3813.645	4886.819
PTS3	HK2770	PTS3X3814umY4887um	Chemically and physiologically gated channel-mediated sodium transmembrane movement	0.2884474	21	65	3813.645	4886.819
PTS3	HK2770	PTS3X3814umY4887um	Catecholamine metabolism	0.2883002	21	65	3813.645	4886.819
PTS3	HK2770	PTS3X3814umY4887um	Malate aspartate shuttle	0.2834437	21	65	3813.645	4886.819
PTS3	HK2770	PTS3X3814umY4887um	HDL synthesis and organization for reverse lipid transport	0.2805791	21	65	3813.645	4886.819
PTS3	HK2770	PTS3X3814umY4887um	Glutamate and glutamine metabolism	0.2701675	21	65	3813.645	4886.819
PTS3	HK2770	PTS3X3814umY4887um	Microvillus assembly and organization	0.2681014	21	65	3813.645	4886.819
PTS3	HK2770	PTS3X3814umY4887um	Carrier-mediated bicarbonate transmembrane transport	0.2650203	21	65	3813.645	4886.819
PTS3	HK2770	PTS3X3814umY4887um	Clathrin-mediated endosomal vesicle biogenesis for retrograde transport to the TGN	0.2612812	21	65	3813.645	4886.819
PTS3	HK2770	PTS3X3814umY4887um	Carrier-mediated sodium transmembrane transport	0.2571112	21	65	3813.645	4886.819
PTS3	HK2770	PTS3X3814umY4887um	Cytosolic protein folding	0.2555105	21	65	3813.645	4886.819
PTS3	HK2770	PTS3X3814umY4887um	Prostanoid synthesis from arachidonic acid	0.2525783	21	65	3813.645	4886.819
PTS3	HK2770	PTS3X3814umY4887um	Vesicle tethering at cis-Golgi	0.2490066	21	65	3813.645	4886.819
PTS3	HK2770	PTS3X3814umY4887um	Beta-oxidation	0.2489946	21	65	3813.645	4886.819
PTS3	HK2770	PTS3X3814umY4887um	Mitochondrial iron-sulfur protein assembly	0.23744	21	65	3813.645	4886.819
PTS3	HK2770	PTS3X3814umY4887um	Folate cycle	0.2346939	21	65	3813.645	4886.819
PTS3	HK2770	PTS3X3814umY4887um	Vesicle tethering at Trans-Golgi Network	0.2345861	21	65	3813.645	4886.819
PTS3	HK2770	PTS3X3814umY4887um	Cardiomyocyte action potential plateau maintenance and repolarization	0.2311994	21	65	3813.645	4886.819
PTS3	HK2770	PTS3X3814umY4887um	Phase II biotransformation via gluthatione conjugation	0.2302348	21	65	3813.645	4886.819
Fib	HK2770	FibX3060umY1236um	Chaperone-mediated autophagy	0.4187216	94	56	3060.091	1236.37
Fib	HK2770	FibX3060umY1236um	alpha and beta tubulin biogenesis and heterodimer assembly	0.349681	94	56	3060.091	1236.37
Fib	HK2770	FibX3060umY1236um	Extrinsic apoptosis pathway	0.3089971	94	56	3060.091	1236.37
Fib	HK2770	FibX3060umY1236um	Polyubiquitination of retrotranslocated misfolded proteins	0.3047882	94	56	3060.091	1236.37
Fib	HK2770	FibX3060umY1236um	Lysosomal degradation of chondroitin and dermatan sulfate	0.3002208	94	56	3060.091	1236.37
Fib	HK2770	FibX3060umY1236um	Lipid droplet mitochondria interaction	0.2980431	94	56	3060.091	1236.37
Fib	HK2770	FibX3060umY1236um	Cytosolic protein folding	0.2816808	94	56	3060.091	1236.37
Fib	HK2770	FibX3060umY1236um	Classical complement pathway	0.2765905	94	56	3060.091	1236.37
Fib	HK2770	FibX3060umY1236um	Induction of lysophagy	0.2688014	94	56	3060.091	1236.37
Fib	HK2770	FibX3060umY1236um	Chaperone-mediated regulation of steroid nuclear receptors	0.2656217	94	56	3060.091	1236.37
Fib	HK2770	FibX3060umY1236um	Scavenger receptor-mediated initiation of cargo uptake	0.2416123	94	56	3060.091	1236.37
Fib	HK2770	FibX3060umY1236um	Phospholipid scrambling across membrane leaflets	0.2390069	94	56	3060.091	1236.37
Fib	HK2770	FibX3060umY1236um	Protein N-linked glycosylation in ER	0.2343792	94	56	3060.091	1236.37
Fib	HK2770	FibX3060umY1236um	Protein folding in ER	0.2332664	94	56	3060.091	1236.37
Fib	HK2770	FibX3060umY1236um	U5 snRNP-selective component synthesis	0.2297496	94	56	3060.091	1236.37
Fib	HK2770	FibX3060umY1236um	Fibrinolysis	0.2280665	94	56	3060.091	1236.37
Fib	HK2770	FibX3060umY1236um	Smooth muscle thin myofilament organization	0.2244748	94	56	3060.091	1236.37
Fib	HK2770	FibX3060umY1236um	U1 and U2 snRNP recruitment and pre-spliceosome assembly	0.217652	94	56	3060.091	1236.37
Fib	HK2770	FibX3060umY1236um	Mitochondrial fusion	0.2111418	94	56	3060.091	1236.37
Fib	HK2770	FibX3060umY1236um	Ceramide biosynthesis	0.2077794	94	56	3060.091	1236.37
Fib	HK2770	FibX3060umY1236um	Smooth muscle thick myofilament organization and regulation	0.2031653	94	56	3060.091	1236.37
Fib	HK2770	FibX3060umY1236um	NADPH-independent ROS detoxification	0.1985283	94	56	3060.091	1236.37
Fib	HK2770	FibX3060umY1236um	Microtubule assistance of vesicle traffic between Golgi and ER	0.1979397	94	56	3060.091	1236.37
Fib	HK2770	FibX3060umY1236um	Regulation of microtubule nucleation and stabilization at Golgi	0.1958563	94	56	3060.091	1236.37
Fib	HK2770	FibX3060umY1236um	Nodal growth differentiation factor receptor signaling	0.1945548	94	56	3060.091	1236.37
Fib	HK2770	FibX3060umY1236um	Microtubule crosslinking and bundling	0.193819	94	56	3060.091	1236.37
Fib	HK2770	FibX3060umY1236um	Acyl CoA hydrolysis	0.19117	94	56	3060.091	1236.37
Fib	HK2770	FibX3060umY1236um	Cellular xenobiotic uptake and efflux	0.1905246	94	56	3060.091	1236.37
Fib	HK2770	FibX3060umY1236um	Regulation of coagulation cascade	0.1894107	94	56	3060.091	1236.37
Fib	HK2770	FibX3060umY1236um	Catecholamine metabolism	0.1870493	94	56	3060.091	1236.37
EndoG	HK2770	EndoGX4441umY2446um	Smooth muscle thick myofilament organization and regulation	0.539075	70	72	4440.854	2445.666
EndoG	HK2770	EndoGX4441umY2446um	Endothelial support of leukocyte rolling and transmigration	0.5386696	70	72	4440.854	2445.666
EndoG	HK2770	EndoGX4441umY2446um	Striated muscle thin myofilament organization	0.4533978	70	72	4440.854	2445.666
EndoG	HK2770	EndoGX4441umY2446um	Integrin costamere-mediated coupling between cytoskeleton and ECM	0.4357248	70	72	4440.854	2445.666
EndoG	HK2770	EndoGX4441umY2446um	Interaction of integrin with complement and coagulation factors	0.432585	70	72	4440.854	2445.666
EndoG	HK2770	EndoGX4441umY2446um	Smooth muscle thin myofilament organization	0.386878	70	72	4440.854	2445.666
EndoG	HK2770	EndoGX4441umY2446um	Fibrinolysis	0.3690301	70	72	4440.854	2445.666
EndoG	HK2770	EndoGX4441umY2446um	Bone morphogenetic protein receptor signaling	0.3658572	70	72	4440.854	2445.666
EndoG	HK2770	EndoGX4441umY2446um	Basement membrane attachment to cell surface	0.3581156	70	72	4440.854	2445.666
EndoG	HK2770	EndoGX4441umY2446um	Synthesis of secreted WNT signaling modulators	0.3571744	70	72	4440.854	2445.666
EndoG	HK2770	EndoGX4441umY2446um	Contractile ring assembly and constriction	0.3531146	70	72	4440.854	2445.666
EndoG	HK2770	EndoGX4441umY2446um	Antimicrobial defense	0.3116182	70	72	4440.854	2445.666
EndoG	HK2770	EndoGX4441umY2446um	Stress fiber assembly, organization and upstream regulation	0.3086266	70	72	4440.854	2445.666
EndoG	HK2770	EndoGX4441umY2446um	Integrin-basement membrane interaction and signaling	0.3022189	70	72	4440.854	2445.666
EndoG	HK2770	EndoGX4441umY2446um	U1 and U2 snRNP recruitment and pre-spliceosome assembly	0.3007574	70	72	4440.854	2445.666
EndoG	HK2770	EndoGX4441umY2446um	Immunoproteasome organization	0.2994725	70	72	4440.854	2445.666
EndoG	HK2770	EndoGX4441umY2446um	Chondroitin sulfate and dermatan sulfate chain biosynthesis	0.28827	70	72	4440.854	2445.666
EndoG	HK2770	EndoGX4441umY2446um	Centrosome disjunction and separation	0.276674	70	72	4440.854	2445.666
EndoG	HK2770	EndoGX4441umY2446um	Tetraspanin-enriched microdomain dynamics	0.2742182	70	72	4440.854	2445.666
EndoG	HK2770	EndoGX4441umY2446um	Regulation of G-protein signaling by beta and gamma subunits	0.2729878	70	72	4440.854	2445.666
EndoG	HK2770	EndoGX4441umY2446um	VDJ recombination	0.2649982	70	72	4440.854	2445.666
EndoG	HK2770	EndoGX4441umY2446um	Leukocyte rolling on and transmigration through endothelium	0.2644815	70	72	4440.854	2445.666
EndoG	HK2770	EndoGX4441umY2446um	Actin filament bundling and crosslinking	0.2624863	70	72	4440.854	2445.666
EndoG	HK2770	EndoGX4441umY2446um	Microtubule assistance of vesicle traffic between Golgi and ER	0.2587197	70	72	4440.854	2445.666
EndoG	HK2770	EndoGX4441umY2446um	Antigen presentation via MHC class I molecules	0.2478437	70	72	4440.854	2445.666
EndoG	HK2770	EndoGX4441umY2446um	Integrin-extracellular matrix interaction and signaling	0.2431197	70	72	4440.854	2445.666
EndoG	HK2770	EndoGX4441umY2446um	Inositol metabolism and transport	0.2289134	70	72	4440.854	2445.666
EndoG	HK2770	EndoGX4441umY2446um	Basement membrane assembly and organization	0.2271686	70	72	4440.854	2445.666
EndoG	HK2770	EndoGX4441umY2446um	SMAD signaling cascade	0.2194618	70	72	4440.854	2445.666
EndoG	HK2770	EndoGX4441umY2446um	Neuregulin receptor signaling	0.2149429	70	72	4440.854	2445.666
MyoFib	HK2770	MyoFibX4430umY3844um	Syndecan receptor signaling	0.3508462	42	72	4429.573	3843.726
MyoFib	HK2770	MyoFibX4430umY3844um	Immunglobulin dynamics	0.3415737	42	72	4429.573	3843.726
MyoFib	HK2770	MyoFibX4430umY3844um	U5 snRNP-selective component synthesis	0.3093835	42	72	4429.573	3843.726
MyoFib	HK2770	MyoFibX4430umY3844um	m6A methylation and demethylation of mRNA	0.2994725	42	72	4429.573	3843.726
MyoFib	HK2770	MyoFibX4430umY3844um	Mitochondrial coupling to microtubule transport system	0.2855973	42	72	4429.573	3843.726
MyoFib	HK2770	MyoFibX4430umY3844um	Lysosomal degradation of gangliosides to ceramide	0.2816116	42	72	4429.573	3843.726
MyoFib	HK2770	MyoFibX4430umY3844um	NADPH-independent ROS detoxification	0.280206	42	72	4429.573	3843.726
MyoFib	HK2770	MyoFibX4430umY3844um	Malate aspartate shuttle	0.2741722	42	72	4429.573	3843.726
MyoFib	HK2770	MyoFibX4430umY3844um	SMAD signaling cascade	0.2480649	42	72	4429.573	3843.726
MyoFib	HK2770	MyoFibX4430umY3844um	Endothelial support of leukocyte rolling and transmigration	0.2405631	42	72	4429.573	3843.726
MyoFib	HK2770	MyoFibX4430umY3844um	Proteolysis of fibronectin	0.2342586	42	72	4429.573	3843.726
MyoFib	HK2770	MyoFibX4430umY3844um	Classical complement pathway	0.2251699	42	72	4429.573	3843.726
MyoFib	HK2770	MyoFibX4430umY3844um	ER unfolded protein response pathway	0.219764	42	72	4429.573	3843.726
MyoFib	HK2770	MyoFibX4430umY3844um	Fibrinolysis	0.217652	42	72	4429.573	3843.726
MyoFib	HK2770	MyoFibX4430umY3844um	Initiation of lipoprotein clearance	0.2091714	42	72	4429.573	3843.726
MyoFib	HK2770	MyoFibX4430umY3844um	Protein folding in ER	0.2044341	42	72	4429.573	3843.726
MyoFib	HK2770	MyoFibX4430umY3844um	Mitochondria-endoplasmic reticulum contact site formation	0.2038712	42	72	4429.573	3843.726
MyoFib	HK2770	MyoFibX4430umY3844um	Heme synthesis	0.2011652	42	72	4429.573	3843.726
MyoFib	HK2770	MyoFibX4430umY3844um	Calcineurin-NFAT signaling pathway	0.2	42	72	4429.573	3843.726
MyoFib	HK2770	MyoFibX4430umY3844um	Induction of aggrephagy	0.1995396	42	72	4429.573	3843.726
MyoFib	HK2770	MyoFibX4430umY3844um	Proteolysis of proteoglycans	0.1992122	42	72	4429.573	3843.726
MyoFib	HK2770	MyoFibX4430umY3844um	Vesicle tethering at Trans-Golgi Network	0.195775	42	72	4429.573	3843.726
MyoFib	HK2770	MyoFibX4430umY3844um	Farnesyl pyrophosphate biosynthesis in the mevalonate pathway	0.194291	42	72	4429.573	3843.726
MyoFib	HK2770	MyoFibX4430umY3844um	Microtubule-based retrograde vesicle and organelle transport	0.1936702	42	72	4429.573	3843.726
MyoFib	HK2770	MyoFibX4430umY3844um	Intrinsic apoptosis pathway	0.1912358	42	72	4429.573	3843.726
MyoFib	HK2770	MyoFibX4430umY3844um	Citric acid cycle	0.1870144	42	72	4429.573	3843.726
MyoFib	HK2770	MyoFibX4430umY3844um	Mitochondrial fusion	0.1868324	42	72	4429.573	3843.726
MyoFib	HK2770	MyoFibX4430umY3844um	Tandem WH2-domain-mediated actin filament nucleation	0.186755	42	72	4429.573	3843.726
MyoFib	HK2770	MyoFibX4430umY3844um	Clathrin-mediated endosomal vesicle biogenesis for retrograde transport to the TGN	0.186647	42	72	4429.573	3843.726
MyoFib	HK2770	MyoFibX4430umY3844um	Adult hemoglobin and myoglobin assembly	0.1866078	42	72	4429.573	3843.726
Fib	HK2770	FibX4540umY799um	Immunglobulin dynamics	0.6385441	103	73	4540.125	798.6769
Fib	HK2770	FibX4540umY799um	Inflammasome assembly and initiation of proinflammtory response	0.5738043	103	73	4540.125	798.6769
Fib	HK2770	FibX4540umY799um	Activation of pro-MMPs	0.3334254	103	73	4540.125	798.6769
Fib	HK2770	FibX4540umY799um	Rank signaling	0.2888889	103	73	4540.125	798.6769
Fib	HK2770	FibX4540umY799um	Phase I biotransformation via alcohol and aldehyde dehydrogenases	0.273827	103	73	4540.125	798.6769
Fib	HK2770	FibX4540umY799um	gamma-tubulin ring complex-mediated microtubule nucleation	0.2696307	103	73	4540.125	798.6769
Fib	HK2770	FibX4540umY799um	Cardiolipin biosynthesis and remodeling	0.263623	103	73	4540.125	798.6769
Fib	HK2770	FibX4540umY799um	Polyamine biosynthesis and interconversion	0.2503594	103	73	4540.125	798.6769
Fib	HK2770	FibX4540umY799um	Induction of ER-phagy	0.2473594	103	73	4540.125	798.6769
Fib	HK2770	FibX4540umY799um	Excitatory postsynaptic machinery organization	0.2472513	103	73	4540.125	798.6769
Fib	HK2770	FibX4540umY799um	Glycogen synthesis and glycogenolysis	0.2392554	103	73	4540.125	798.6769
Fib	HK2770	FibX4540umY799um	Integrin costamere-mediated coupling between cytoskeleton and ECM	0.2258573	103	73	4540.125	798.6769
Fib	HK2770	FibX4540umY799um	Carrier-mediated chloride transmembrane transport	0.2197559	103	73	4540.125	798.6769
Fib	HK2770	FibX4540umY799um	Protein import across and into outer mitochondrial membrane	0.2158496	103	73	4540.125	798.6769
Fib	HK2770	FibX4540umY799um	Co-translational ER protein import and insertion into ER membrane	0.214497	103	73	4540.125	798.6769
Fib	HK2770	FibX4540umY799um	Vesicle fusion with cis-Golgi	0.2081953	103	73	4540.125	798.6769
Fib	HK2770	FibX4540umY799um	DNA end protection and promotion of NHEJ	0.2039764	103	73	4540.125	798.6769
Fib	HK2770	FibX4540umY799um	Fatty acid activation	0.2026012	103	73	4540.125	798.6769
Fib	HK2770	FibX4540umY799um	Microtubule-based anterograde organelle and vesicle transport	0.2003435	103	73	4540.125	798.6769
Fib	HK2770	FibX4540umY799um	Mitochondrial coupling to microtubule transport system	0.1988046	103	73	4540.125	798.6769
Fib	HK2770	FibX4540umY799um	JAK-STAT signaling pathway	0.1984391	103	73	4540.125	798.6769
Fib	HK2770	FibX4540umY799um	Lipid droplet mitochondria interaction	0.1936461	103	73	4540.125	798.6769
Fib	HK2770	FibX4540umY799um	Synthesis of secreted WNT signaling modulators	0.1901398	103	73	4540.125	798.6769
Fib	HK2770	FibX4540umY799um	Endogenous control of complement activity	0.1894246	103	73	4540.125	798.6769
Fib	HK2770	FibX4540umY799um	Microtubule assistance of vesicle traffic between Golgi and ER	0.1882266	103	73	4540.125	798.6769
Fib	HK2770	FibX4540umY799um	DNA end resection and promotion of resection-dependent DSB repair	0.1868463	103	73	4540.125	798.6769
Fib	HK2770	FibX4540umY799um	Citric acid cycle	0.1855346	103	73	4540.125	798.6769
Fib	HK2770	FibX4540umY799um	Conversion of VLDL into IDL and LDL	0.1854305	103	73	4540.125	798.6769
Fib	HK2770	FibX4540umY799um	Lipid raft dynamics	0.1853566	103	73	4540.125	798.6769
Fib	HK2770	FibX4540umY799um	TREX-mediated coupling of splicing and mRNA export	0.185356	103	73	4540.125	798.6769
Fib	HK2770	FibX4443umY2146um	Inositol metabolism and transport	0.3862799	76	72	4443.11	2146.35
Fib	HK2770	FibX4443umY2146um	Inhibition of fibrinolysis	0.379708	76	72	4443.11	2146.35
Fib	HK2770	FibX4443umY2146um	Centrosomal subdistal appendage organization for microtubule anchoring	0.3674396	76	72	4443.11	2146.35
Fib	HK2770	FibX4443umY2146um	Carrier-mediated chloride transmembrane transport	0.3431517	76	72	4443.11	2146.35
Fib	HK2770	FibX4443umY2146um	Non-vesicular ceramide transport	0.3186112	76	72	4443.11	2146.35
Fib	HK2770	FibX4443umY2146um	Chaperone-mediated autophagy	0.3102687	76	72	4443.11	2146.35
Fib	HK2770	FibX4443umY2146um	Coagulation cascade	0.2835235	76	72	4443.11	2146.35
Fib	HK2770	FibX4443umY2146um	Mitochondrial translation elongation	0.2826647	76	72	4443.11	2146.35
Fib	HK2770	FibX4443umY2146um	Early endocytic vesicle and endosome fusion	0.2729726	76	72	4443.11	2146.35
Fib	HK2770	FibX4443umY2146um	Dystrophin or utrophin complex-mediated coupling between cytoskeleton and ECM	0.2715127	76	72	4443.11	2146.35
Fib	HK2770	FibX4443umY2146um	Thioredoxin-dependent peroxiredoxin-mediated peroxide detoxification	0.2613301	76	72	4443.11	2146.35
Fib	HK2770	FibX4443umY2146um	Vesicle tethering at cis-Golgi	0.2566593	76	72	4443.11	2146.35
Fib	HK2770	FibX4443umY2146um	Nodal growth differentiation factor receptor signaling	0.2525386	76	72	4443.11	2146.35
Fib	HK2770	FibX4443umY2146um	Regulation of actin dynamics during macropinocytosis	0.2476226	76	72	4443.11	2146.35
Fib	HK2770	FibX4443umY2146um	Channel-mediated chloride transmembrane movement	0.2370807	76	72	4443.11	2146.35
Fib	HK2770	FibX4443umY2146um	U5 snRNP-selective component synthesis	0.236377	76	72	4443.11	2146.35
Fib	HK2770	FibX4443umY2146um	Regulation of coagulation cascade	0.2165746	76	72	4443.11	2146.35
Fib	HK2770	FibX4443umY2146um	Citric acid cycle	0.2145394	76	72	4443.11	2146.35
Fib	HK2770	FibX4443umY2146um	Z-disc organization	0.2142068	76	72	4443.11	2146.35
Fib	HK2770	FibX4443umY2146um	Intracellular triacylglycerol mobilization	0.2135934	76	72	4443.11	2146.35
Fib	HK2770	FibX4443umY2146um	Mitoribosome assembly and maturation	0.2135394	76	72	4443.11	2146.35
Fib	HK2770	FibX4443umY2146um	Recycling endosome dynamics	0.2117413	76	72	4443.11	2146.35
Fib	HK2770	FibX4443umY2146um	Carnitine biosynthesis and transmembrane transport	0.203766	76	72	4443.11	2146.35
Fib	HK2770	FibX4443umY2146um	Immunoproteasome organization	0.2009569	76	72	4443.11	2146.35
Fib	HK2770	FibX4443umY2146um	Proteasome assembly	0.1979397	76	72	4443.11	2146.35
Fib	HK2770	FibX4443umY2146um	Cellular xenobiotic uptake and efflux	0.1957425	76	72	4443.11	2146.35
Fib	HK2770	FibX4443umY2146um	Polyamine biosynthesis and interconversion	0.1945369	76	72	4443.11	2146.35
Fib	HK2770	FibX4443umY2146um	Phase II biotransformation via gluthatione conjugation	0.1851715	76	72	4443.11	2146.35
Fib	HK2770	FibX4443umY2146um	gp130 receptor signaling	0.1848853	76	72	4443.11	2146.35
Fib	HK2770	FibX4443umY2146um	Canonical WNT receptor signaling	0.1816565	76	72	4443.11	2146.35
Podo	HK2770	PodoX2952umY3981um	Phase II biotransformation via gluthatione conjugation	0.453953	39	55	2951.795	3981.352
Podo	HK2770	PodoX2952umY3981um	Phase II biotransformation via glucuronidation	0.4258363	39	55	2951.795	3981.352
Podo	HK2770	PodoX2952umY3981um	Endothelial support of leukocyte rolling and transmigration	0.3929054	39	55	2951.795	3981.352
Podo	HK2770	PodoX2952umY3981um	NADPH-independent ROS detoxification	0.350699	39	55	2951.795	3981.352
Podo	HK2770	PodoX2952umY3981um	Cytosolic protein folding	0.3485441	39	55	2951.795	3981.352
Podo	HK2770	PodoX2952umY3981um	Nuclear intermediate filaments	0.3432708	39	55	2951.795	3981.352
Podo	HK2770	PodoX2952umY3981um	Canonical necroptosis induction	0.3272995	39	55	2951.795	3981.352
Podo	HK2770	PodoX2952umY3981um	Catecholamine metabolism	0.3008094	39	55	2951.795	3981.352
Podo	HK2770	PodoX2952umY3981um	SMAD signaling cascade	0.2849244	39	55	2951.795	3981.352
Podo	HK2770	PodoX2952umY3981um	Lysosomal degradation of chondroitin and dermatan sulfate	0.2737307	39	55	2951.795	3981.352
Podo	HK2770	PodoX2952umY3981um	Fibrinolysis	0.2733011	39	55	2951.795	3981.352
Podo	HK2770	PodoX2952umY3981um	HDL synthesis and organization for reverse lipid transport	0.2691694	39	55	2951.795	3981.352
Podo	HK2770	PodoX2952umY3981um	Phospholipid scrambling across membrane leaflets	0.2597307	39	55	2951.795	3981.352
Podo	HK2770	PodoX2952umY3981um	Acyl CoA hydrolysis	0.2548933	39	55	2951.795	3981.352
Podo	HK2770	PodoX2952umY3981um	Inhibition of apoptosis	0.2451059	39	55	2951.795	3981.352
Podo	HK2770	PodoX2952umY3981um	Cellular urate import and export	0.2371544	39	55	2951.795	3981.352
Podo	HK2770	PodoX2952umY3981um	Striated muscle thin myofilament organization	0.2344835	39	55	2951.795	3981.352
Podo	HK2770	PodoX2952umY3981um	Conversion of VLDL into IDL and LDL	0.2282561	39	55	2951.795	3981.352
Podo	HK2770	PodoX2952umY3981um	Chondroitin sulfate and dermatan sulfate chain biosynthesis	0.2175704	39	55	2951.795	3981.352
Podo	HK2770	PodoX2952umY3981um	NFkB signaling pathway	0.2132338	39	55	2951.795	3981.352
Podo	HK2770	PodoX2952umY3981um	Single strand annealing DSB repair	0.2108944	39	55	2951.795	3981.352
Podo	HK2770	PodoX2952umY3981um	Aspartate and arginine metabolism	0.2105418	39	55	2951.795	3981.352
Podo	HK2770	PodoX2952umY3981um	Biosynthesis of the glycosaminoglycan-protein linkage region	0.2105263	39	55	2951.795	3981.352
Podo	HK2770	PodoX2952umY3981um	Fructose and mannose metabolism	0.2097623	39	55	2951.795	3981.352
Podo	HK2770	PodoX2952umY3981um	Cardiolipin biosynthesis and remodeling	0.2078687	39	55	2951.795	3981.352
Podo	HK2770	PodoX2952umY3981um	Support for large vesicle biogenesis at ER	0.2069219	39	55	2951.795	3981.352
Podo	HK2770	PodoX2952umY3981um	Channel-mediated chloride transmembrane movement	0.2056764	39	55	2951.795	3981.352
Podo	HK2770	PodoX2952umY3981um	VDJ recombination	0.2042694	39	55	2951.795	3981.352
Podo	HK2770	PodoX2952umY3981um	Lysosomal degradation of gangliosides to ceramide	0.1986114	39	55	2951.795	3981.352
Podo	HK2770	PodoX2952umY3981um	Actin filament capping	0.1957656	39	55	2951.795	3981.352
Mac	HK2770	MacX3759umY643um	NADPH-independent ROS detoxification	0.4183959	106	64	3759.497	643.0026
Mac	HK2770	MacX3759umY643um	Interaction of integrin with complement and coagulation factors	0.4033861	106	64	3759.497	643.0026
Mac	HK2770	MacX3759umY643um	Transcriptional control of myofibrillogenesis	0.3965158	106	64	3759.497	643.0026
Mac	HK2770	MacX3759umY643um	Initiation of phagocytosis via complement receptors	0.3665931	106	64	3759.497	643.0026
Mac	HK2770	MacX3759umY643um	Intercellular bridge and midbody assembly and organization	0.2776214	106	64	3759.497	643.0026
Mac	HK2770	MacX3759umY643um	VDJ recombination	0.2640167	106	64	3759.497	643.0026
Mac	HK2770	MacX3759umY643um	Microtubule crosslinking and bundling	0.2612215	106	64	3759.497	643.0026
Mac	HK2770	MacX3759umY643um	Toll-like receptor signaling	0.2598051	106	64	3759.497	643.0026
Mac	HK2770	MacX3759umY643um	Immunoproteasome organization	0.2567783	106	64	3759.497	643.0026
Mac	HK2770	MacX3759umY643um	Classical complement pathway	0.255138	106	64	3759.497	643.0026
Mac	HK2770	MacX3759umY643um	Clathrin-mediated endosomal vesicle biogenesis for retrograde transport to the TGN	0.2530431	106	64	3759.497	643.0026
Mac	HK2770	MacX3759umY643um	Microtubule-based anterograde organelle and vesicle transport	0.2470862	106	64	3759.497	643.0026
Mac	HK2770	MacX3759umY643um	Ketone body metabolism and transport	0.2454239	106	64	3759.497	643.0026
Mac	HK2770	MacX3759umY643um	Cellular urate import and export	0.2387026	106	64	3759.497	643.0026
Mac	HK2770	MacX3759umY643um	Transmembrane glucose transport	0.2197567	106	64	3759.497	643.0026
Mac	HK2770	MacX3759umY643um	Aspartate and arginine metabolism	0.2194618	106	64	3759.497	643.0026
Mac	HK2770	MacX3759umY643um	mRNA storage, translational repression and degradation by cytosolic processing bodies	0.2183241	106	64	3759.497	643.0026
Mac	HK2770	MacX3759umY643um	U1 and U2 snRNP recruitment and pre-spliceosome assembly	0.2178624	106	64	3759.497	643.0026
Mac	HK2770	MacX3759umY643um	Cellular xenobiotic uptake and efflux	0.2083949	106	64	3759.497	643.0026
Mac	HK2770	MacX3759umY643um	Inhibition of fibrinolysis	0.2008343	106	64	3759.497	643.0026
Mac	HK2770	MacX3759umY643um	Protein import across and into outer mitochondrial membrane	0.2002212	106	64	3759.497	643.0026
Mac	HK2770	MacX3759umY643um	Fructose and mannose metabolism	0.1996634	106	64	3759.497	643.0026
Mac	HK2770	MacX3759umY643um	Chromatin organization by Polycomb repressive complexes	0.1929047	106	64	3759.497	643.0026
Mac	HK2770	MacX3759umY643um	Cellular uptake and efflux of free cholesterol	0.19117	106	64	3759.497	643.0026
Mac	HK2770	MacX3759umY643um	Fusion of autophagosomes with lysosomes	0.1889246	106	64	3759.497	643.0026
Mac	HK2770	MacX3759umY643um	Mitochondrial import and oxidative decarboxylation of pyruvate	0.1883668	106	64	3759.497	643.0026
Mac	HK2770	MacX3759umY643um	Activation of pro-MMPs	0.1824125	106	64	3759.497	643.0026
Mac	HK2770	MacX3759umY643um	Fusion of late endosomes with lysosomes	0.1751381	106	64	3759.497	643.0026
Mac	HK2770	MacX3759umY643um	Classical non-homologous end joining DSB repair	0.1740768	106	64	3759.497	643.0026
Mac	HK2770	MacX3759umY643um	Clathrin-mediated vesicle traffic from TGN to endosomal lysosomal system	0.1733403	106	64	3759.497	643.0026
VSMC/Pericyte	HK2770	VSMC/PericyteX3919umY2541um	Integrin costamere-mediated coupling between cytoskeleton and ECM	0.6333894	68	66	3918.931	2541.176
VSMC/Pericyte	HK2770	VSMC/PericyteX3919umY2541um	Smooth muscle thin myofilament organization	0.5358644	68	66	3918.931	2541.176
VSMC/Pericyte	HK2770	VSMC/PericyteX3919umY2541um	Smooth muscle thick myofilament organization and regulation	0.4947859	68	66	3918.931	2541.176
VSMC/Pericyte	HK2770	VSMC/PericyteX3919umY2541um	Regulation of G-protein signaling by beta and gamma subunits	0.4200442	68	66	3918.931	2541.176
VSMC/Pericyte	HK2770	VSMC/PericyteX3919umY2541um	NADPH-independent ROS detoxification	0.3752759	68	66	3918.931	2541.176
VSMC/Pericyte	HK2770	VSMC/PericyteX3919umY2541um	Basement membrane attachment to cell surface	0.3653539	68	66	3918.931	2541.176
VSMC/Pericyte	HK2770	VSMC/PericyteX3919umY2541um	Crosslinking between different cytoskeletal networks and nuclear envelope components	0.3624027	68	66	3918.931	2541.176
VSMC/Pericyte	HK2770	VSMC/PericyteX3919umY2541um	Stress fiber assembly, organization and upstream regulation	0.3579882	68	66	3918.931	2541.176
VSMC/Pericyte	HK2770	VSMC/PericyteX3919umY2541um	Integrin-basement membrane interaction and signaling	0.3538852	68	66	3918.931	2541.176
VSMC/Pericyte	HK2770	VSMC/PericyteX3919umY2541um	Notch ligand presentation	0.3321065	68	66	3918.931	2541.176
VSMC/Pericyte	HK2770	VSMC/PericyteX3919umY2541um	Striated muscle thin myofilament organization	0.3314749	68	66	3918.931	2541.176
VSMC/Pericyte	HK2770	VSMC/PericyteX3919umY2541um	Integrin-extracellular matrix interaction and signaling	0.3194034	68	66	3918.931	2541.176
VSMC/Pericyte	HK2770	VSMC/PericyteX3919umY2541um	U4-U6 di-snRNP-selective component synthesis	0.2987836	68	66	3918.931	2541.176
VSMC/Pericyte	HK2770	VSMC/PericyteX3919umY2541um	Contractile ring assembly and constriction	0.2895688	68	66	3918.931	2541.176
VSMC/Pericyte	HK2770	VSMC/PericyteX3919umY2541um	Interaction of integrin with complement and coagulation factors	0.2851184	68	66	3918.931	2541.176
VSMC/Pericyte	HK2770	VSMC/PericyteX3919umY2541um	Mitochondrial translation termination	0.2840324	68	66	3918.931	2541.176
VSMC/Pericyte	HK2770	VSMC/PericyteX3919umY2541um	p38 signaling cascade	0.2814379	68	66	3918.931	2541.176
VSMC/Pericyte	HK2770	VSMC/PericyteX3919umY2541um	gamma-tubulin ring complex-mediated microtubule nucleation	0.2734791	68	66	3918.931	2541.176
VSMC/Pericyte	HK2770	VSMC/PericyteX3919umY2541um	Z-disc organization	0.2690468	68	66	3918.931	2541.176
VSMC/Pericyte	HK2770	VSMC/PericyteX3919umY2541um	Endothelial support of leukocyte rolling and transmigration	0.268843	68	66	3918.931	2541.176
VSMC/Pericyte	HK2770	VSMC/PericyteX3919umY2541um	Microtubule-based anterograde organelle and vesicle transport	0.2631579	68	66	3918.931	2541.176
VSMC/Pericyte	HK2770	VSMC/PericyteX3919umY2541um	Leukocyte rolling on and transmigration through endothelium	0.2608222	68	66	3918.931	2541.176
VSMC/Pericyte	HK2770	VSMC/PericyteX3919umY2541um	Malate aspartate shuttle	0.2571008	68	66	3918.931	2541.176
VSMC/Pericyte	HK2770	VSMC/PericyteX3919umY2541um	Hemidesmosome organization	0.252239	68	66	3918.931	2541.176
VSMC/Pericyte	HK2770	VSMC/PericyteX3919umY2541um	Inward rectifier potassium flux	0.2494481	68	66	3918.931	2541.176
VSMC/Pericyte	HK2770	VSMC/PericyteX3919umY2541um	Cardiomyocyte pacemaker current generation	0.2422652	68	66	3918.931	2541.176
VSMC/Pericyte	HK2770	VSMC/PericyteX3919umY2541um	Notch signaling in receiving cell	0.2338749	68	66	3918.931	2541.176
VSMC/Pericyte	HK2770	VSMC/PericyteX3919umY2541um	Hippo signaling	0.2280783	68	66	3918.931	2541.176
VSMC/Pericyte	HK2770	VSMC/PericyteX3919umY2541um	SDSA homologous recombination DSB repair	0.2279926	68	66	3918.931	2541.176
VSMC/Pericyte	HK2770	VSMC/PericyteX3919umY2541um	Adrenergic receptor signaling	0.2228066	68	66	3918.931	2541.176
Fib	HK2770	FibX1397umY2871um	Interaction of integrin with complement and coagulation factors	0.5715863	61	37	1396.556	2871.326
Fib	HK2770	FibX1397umY2871um	Superoxide generation by phagocyte NOX2 NADPH oxidase	0.4670734	61	37	1396.556	2871.326
Fib	HK2770	FibX1397umY2871um	Immunglobulin dynamics	0.416579	61	37	1396.556	2871.326
Fib	HK2770	FibX1397umY2871um	Non-kynurenine niacin metabolism	0.3639441	61	37	1396.556	2871.326
Fib	HK2770	FibX1397umY2871um	Initiation of phagocytosis via complement receptors	0.3568801	61	37	1396.556	2871.326
Fib	HK2770	FibX1397umY2871um	C-type lectin receptor signaling	0.3543124	61	37	1396.556	2871.326
Fib	HK2770	FibX1397umY2871um	Actin biosynthesis and recycling	0.3507259	61	37	1396.556	2871.326
Fib	HK2770	FibX1397umY2871um	Shuttle-mediated phospholipid transport	0.3487859	61	37	1396.556	2871.326
Fib	HK2770	FibX1397umY2871um	ER unfolded protein response pathway	0.3247519	61	37	1396.556	2871.326
Fib	HK2770	FibX1397umY2871um	Lysosomal degradation of gangliosides to ceramide	0.305912	61	37	1396.556	2871.326
Fib	HK2770	FibX1397umY2871um	Cellular uptake and efflux of free cholesterol	0.2905077	61	37	1396.556	2871.326
Fib	HK2770	FibX1397umY2871um	Initiation of phagocytosis of apoptotic cells	0.2727776	61	37	1396.556	2871.326
Fib	HK2770	FibX1397umY2871um	HDL synthesis and organization for reverse lipid transport	0.2561649	61	37	1396.556	2871.326
Fib	HK2770	FibX1397umY2871um	Toll-like receptor signaling	0.253746	61	37	1396.556	2871.326
Fib	HK2770	FibX1397umY2871um	Cytosolic protein folding	0.2486546	61	37	1396.556	2871.326
Fib	HK2770	FibX1397umY2871um	Condensin-mediated chromosome condensation	0.2468409	61	37	1396.556	2871.326
Fib	HK2770	FibX1397umY2871um	Proteolysis of elastic fibers	0.2368324	61	37	1396.556	2871.326
Fib	HK2770	FibX1397umY2871um	Scavenger receptor-mediated initiation of cargo uptake	0.2341754	61	37	1396.556	2871.326
Fib	HK2770	FibX1397umY2871um	Extrinsic apoptosis pathway	0.2318986	61	37	1396.556	2871.326
Fib	HK2770	FibX1397umY2871um	Antimicrobial defense	0.2259845	61	37	1396.556	2871.326
Fib	HK2770	FibX1397umY2871um	Excitatory postsynaptic machinery organization	0.2217753	61	37	1396.556	2871.326
Fib	HK2770	FibX1397umY2871um	Serine and glycine metabolism	0.2205015	61	37	1396.556	2871.326
Fib	HK2770	FibX1397umY2871um	Recruitment of signaling proteins to the dystrophin-glycoprotein complex	0.2191317	61	37	1396.556	2871.326
Fib	HK2770	FibX1397umY2871um	G protein regulated RHO signaling cascade	0.2172164	61	37	1396.556	2871.326
Fib	HK2770	FibX1397umY2871um	Desmosome organization	0.2147359	61	37	1396.556	2871.326
Fib	HK2770	FibX1397umY2871um	Proteolysis of basement membrane	0.2105953	61	37	1396.556	2871.326
Fib	HK2770	FibX1397umY2871um	Proteolysis of fibronectin	0.2105953	61	37	1396.556	2871.326
Fib	HK2770	FibX1397umY2871um	Okazaki-fragment maturation and DNA synthesis during NER, MMR, BER and HR	0.2069296	61	37	1396.556	2871.326
Fib	HK2770	FibX1397umY2871um	Semaphorin presentation on cell surface	0.2058932	61	37	1396.556	2871.326
Fib	HK2770	FibX1397umY2871um	Protein folding in ER	0.2029537	61	37	1396.556	2871.326
CNT	HK2770	CNTX1476umY3820um	Carrier-mediated chloride transmembrane transport	0.508521	42	38	1476.274	3820.413
CNT	HK2770	CNTX1476umY3820um	Generation of electrochemical gradients by Na-K-ATPase	0.4776877	42	38	1476.274	3820.413
CNT	HK2770	CNTX1476umY3820um	Shuttle-mediated phospholipid transport	0.4048565	42	38	1476.274	3820.413
CNT	HK2770	CNTX1476umY3820um	Inward rectifier potassium flux	0.3945548	42	38	1476.274	3820.413
CNT	HK2770	CNTX1476umY3820um	U5 snRNP-selective component synthesis	0.3355775	42	38	1476.274	3820.413
CNT	HK2770	CNTX1476umY3820um	Actin biosynthesis and recycling	0.3341048	42	38	1476.274	3820.413
CNT	HK2770	CNTX1476umY3820um	Voltage-gated potassium flux	0.3096552	42	38	1476.274	3820.413
CNT	HK2770	CNTX1476umY3820um	MICOS-dependent maintenance of mitochondrial cristae architecture	0.2892	42	38	1476.274	3820.413
CNT	HK2770	CNTX1476umY3820um	Exosome secretion	0.2841369	42	38	1476.274	3820.413
CNT	HK2770	CNTX1476umY3820um	Vesicle tethering at Trans-Golgi Network	0.2833047	42	38	1476.274	3820.413
CNT	HK2770	CNTX1476umY3820um	Carrier-mediated bicarbonate transmembrane transport	0.270328	42	38	1476.274	3820.413
CNT	HK2770	CNTX1476umY3820um	Proteasome assembly	0.2644592	42	38	1476.274	3820.413
CNT	HK2770	CNTX1476umY3820um	Vesicle fusion with cis-Golgi	0.2540793	42	38	1476.274	3820.413
CNT	HK2770	CNTX1476umY3820um	Tandem WH2-domain-mediated actin filament nucleation	0.2347314	42	38	1476.274	3820.413
CNT	HK2770	CNTX1476umY3820um	Co-translational ER protein import and insertion into ER membrane	0.2345842	42	38	1476.274	3820.413
CNT	HK2770	CNTX1476umY3820um	Fusion of late endosomes with lysosomes	0.232965	42	38	1476.274	3820.413
CNT	HK2770	CNTX1476umY3820um	Induction of ER-phagy	0.2320478	42	38	1476.274	3820.413
CNT	HK2770	CNTX1476umY3820um	Phase II biotransformation via gluthatione conjugation	0.2294971	42	38	1476.274	3820.413
CNT	HK2770	CNTX1476umY3820um	Actin filament severing and depolymerization	0.2249261	42	38	1476.274	3820.413
CNT	HK2770	CNTX1476umY3820um	mRNA storage, translational repression and degradation by cytosolic processing bodies	0.2237569	42	38	1476.274	3820.413
CNT	HK2770	CNTX1476umY3820um	Aspartate and arginine metabolism	0.2199042	42	38	1476.274	3820.413
CNT	HK2770	CNTX1476umY3820um	Microtubule plus-end tracking	0.2125718	42	38	1476.274	3820.413
CNT	HK2770	CNTX1476umY3820um	Recruitment of signaling proteins to the dystrophin-glycoprotein complex	0.207064	42	38	1476.274	3820.413
CNT	HK2770	CNTX1476umY3820um	Proteasomal core organization	0.2061784	42	38	1476.274	3820.413
CNT	HK2770	CNTX1476umY3820um	Transcriptional control of myofibrillogenesis	0.2042694	42	38	1476.274	3820.413
CNT	HK2770	CNTX1476umY3820um	Quiescence- and senescence-associated cell cycle arrest	0.1970512	42	38	1476.274	3820.413
CNT	HK2770	CNTX1476umY3820um	Condensin-mediated chromosome condensation	0.192369	42	38	1476.274	3820.413
CNT	HK2770	CNTX1476umY3820um	Cytosolic protein acetylation and deacetylation	0.1893939	42	38	1476.274	3820.413
CNT	HK2770	CNTX1476umY3820um	Vesicle tethering at plasma membrane	0.1891633	42	38	1476.274	3820.413
CNT	HK2770	CNTX1476umY3820um	Phospholipid scrambling across membrane leaflets	0.1832527	42	38	1476.274	3820.413
Fib	HK2770	FibX4360umY1596um	Carrier-mediated chloride transmembrane transport	0.3621923	87	71	4360.385	1595.85
Fib	HK2770	FibX4360umY1596um	Inward rectifier potassium flux	0.338337	87	71	4360.385	1595.85
Fib	HK2770	FibX4360umY1596um	Cellular urate import and export	0.3268706	87	71	4360.385	1595.85
Fib	HK2770	FibX4360umY1596um	Protein N-linked glycosylation in ER	0.3034326	87	71	4360.385	1595.85
Fib	HK2770	FibX4360umY1596um	Inositol metabolism and transport	0.2879374	87	71	4360.385	1595.85
Fib	HK2770	FibX4360umY1596um	Glutathione biosynthesis, regeneration and glutathione-dependent peroxide detoxification	0.2875721	87	71	4360.385	1595.85
Fib	HK2770	FibX4360umY1596um	NFkB signaling pathway	0.2857143	87	71	4360.385	1595.85
Fib	HK2770	FibX4360umY1596um	Lectin complement pathway	0.280211	87	71	4360.385	1595.85
Fib	HK2770	FibX4360umY1596um	Step 1 and 2 catalysis during pre-mRNA splicing	0.2624253	87	71	4360.385	1595.85
Fib	HK2770	FibX4360umY1596um	Mitochondrial ATP-synthesis coupled to proton gradient	0.2556252	87	71	4360.385	1595.85
Fib	HK2770	FibX4360umY1596um	Mitoribosome assembly and maturation	0.2551876	87	71	4360.385	1595.85
Fib	HK2770	FibX4360umY1596um	alpha and beta tubulin biogenesis and heterodimer assembly	0.2531245	87	71	4360.385	1595.85
Fib	HK2770	FibX4360umY1596um	Basement membrane attachment to cell surface	0.2464728	87	71	4360.385	1595.85
Fib	HK2770	FibX4360umY1596um	Thioredoxin-dependent peroxiredoxin-mediated peroxide detoxification	0.2463797	87	71	4360.385	1595.85
Fib	HK2770	FibX4360umY1596um	Crosslinking between different cytoskeletal networks and nuclear envelope components	0.2436356	87	71	4360.385	1595.85
Fib	HK2770	FibX4360umY1596um	Vesicle biogenesis at ER membrane	0.2422367	87	71	4360.385	1595.85
Fib	HK2770	FibX4360umY1596um	Proteasomal regulatory particle organization	0.2418054	87	71	4360.385	1595.85
Fib	HK2770	FibX4360umY1596um	Hemidesmosome organization	0.240584	87	71	4360.385	1595.85
Fib	HK2770	FibX4360umY1596um	Carrier-mediated bicarbonate transmembrane transport	0.2391449	87	71	4360.385	1595.85
Fib	HK2770	FibX4360umY1596um	Immunglobulin dynamics	0.2313276	87	71	4360.385	1595.85
Fib	HK2770	FibX4360umY1596um	Branched tryptophan-kynurenine pathway producing NAD and diverse metabolites	0.2190266	87	71	4360.385	1595.85
Fib	HK2770	FibX4360umY1596um	Fructose and mannose metabolism	0.218704	87	71	4360.385	1595.85
Fib	HK2770	FibX4360umY1596um	Microtubule-based retrograde vesicle and organelle transport	0.2031299	87	71	4360.385	1595.85
Fib	HK2770	FibX4360umY1596um	HDL synthesis and organization for reverse lipid transport	0.2027972	87	71	4360.385	1595.85
Fib	HK2770	FibX4360umY1596um	Channel-mediated chloride transmembrane movement	0.1963878	87	71	4360.385	1595.85
Fib	HK2770	FibX4360umY1596um	JAK-STAT signaling pathway	0.1925241	87	71	4360.385	1595.85
Fib	HK2770	FibX4360umY1596um	Mitochondrial translation termination	0.1917586	87	71	4360.385	1595.85
Fib	HK2770	FibX4360umY1596um	Citric acid cycle	0.1903071	87	71	4360.385	1595.85
Fib	HK2770	FibX4360umY1596um	Catecholamine metabolism	0.1899926	87	71	4360.385	1595.85
Fib	HK2770	FibX4360umY1596um	Cellular xenobiotic uptake and efflux	0.1886775	87	71	4360.385	1595.85
MyoFib	HK2770	MyoFibX1214umY4068um	Z-disc organization	0.4211753	37	35	1213.808	4067.837
MyoFib	HK2770	MyoFibX1214umY4068um	Mitochondrial translation termination	0.4198675	37	35	1213.808	4067.837
MyoFib	HK2770	MyoFibX1214umY4068um	Vesicle fusion with cis-Golgi	0.3518587	37	35	1213.808	4067.837
MyoFib	HK2770	MyoFibX1214umY4068um	Cardiomyocyte pacemaker current generation	0.3233886	37	35	1213.808	4067.837
MyoFib	HK2770	MyoFibX1214umY4068um	Smooth muscle thin myofilament organization	0.3043126	37	35	1213.808	4067.837
MyoFib	HK2770	MyoFibX1214umY4068um	Chaperone-mediated autophagy	0.3033984	37	35	1213.808	4067.837
MyoFib	HK2770	MyoFibX1214umY4068um	Induction of ER-phagy	0.2847785	37	35	1213.808	4067.837
MyoFib	HK2770	MyoFibX1214umY4068um	Hemidesmosome organization	0.2762851	37	35	1213.808	4067.837
MyoFib	HK2770	MyoFibX1214umY4068um	Induction of aggrephagy	0.2742173	37	35	1213.808	4067.837
MyoFib	HK2770	MyoFibX1214umY4068um	Centrosome disjunction and separation	0.2594555	37	35	1213.808	4067.837
MyoFib	HK2770	MyoFibX1214umY4068um	Quiescence- and senescence-associated cell cycle arrest	0.2586804	37	35	1213.808	4067.837
MyoFib	HK2770	MyoFibX1214umY4068um	Biosynthesis of fibril-forming collagen	0.247945	37	35	1213.808	4067.837
MyoFib	HK2770	MyoFibX1214umY4068um	Cellular urate import and export	0.2476226	37	35	1213.808	4067.837
MyoFib	HK2770	MyoFibX1214umY4068um	Farnesyl pyrophosphate biosynthesis in the mevalonate pathway	0.2294659	37	35	1213.808	4067.837
MyoFib	HK2770	MyoFibX1214umY4068um	ERK 1 2 signaling cascade	0.2216014	37	35	1213.808	4067.837
MyoFib	HK2770	MyoFibX1214umY4068um	Integrator-mediated nuclear snRNA processing	0.2202183	37	35	1213.808	4067.837
MyoFib	HK2770	MyoFibX1214umY4068um	Initiation of lipoprotein clearance	0.2097747	37	35	1213.808	4067.837
MyoFib	HK2770	MyoFibX1214umY4068um	Prostanoid synthesis from arachidonic acid	0.2059853	37	35	1213.808	4067.837
MyoFib	HK2770	MyoFibX1214umY4068um	Immunglobulin dynamics	0.2052388	37	35	1213.808	4067.837
MyoFib	HK2770	MyoFibX1214umY4068um	Mitochondrial fatty acid synthesis	0.2051508	37	35	1213.808	4067.837
MyoFib	HK2770	MyoFibX1214umY4068um	Synthesis of secreted WNT signaling modulators	0.2038263	37	35	1213.808	4067.837
MyoFib	HK2770	MyoFibX1214umY4068um	Actin filament bundling and crosslinking	0.1962215	37	35	1213.808	4067.837
MyoFib	HK2770	MyoFibX1214umY4068um	Sphingomyelin biosynthesis from ceramide	0.1951435	37	35	1213.808	4067.837
MyoFib	HK2770	MyoFibX1214umY4068um	Syndecan receptor signaling	0.1942605	37	35	1213.808	4067.837
MyoFib	HK2770	MyoFibX1214umY4068um	NADPH-independent ROS detoxification	0.1905813	37	35	1213.808	4067.837
MyoFib	HK2770	MyoFibX1214umY4068um	Eukaryotic motile axoneme organization	0.1859748	37	35	1213.808	4067.837
MyoFib	HK2770	MyoFibX1214umY4068um	Endosomal sorting for retrograde clathrin-independent transport to the TGN	0.1781309	37	35	1213.808	4067.837
MyoFib	HK2770	MyoFibX1214umY4068um	Protein N-linked glycosylation in ER	0.1780638	37	35	1213.808	4067.837
MyoFib	HK2770	MyoFibX1214umY4068um	Centrosomal subdistal appendage organization for microtubule anchoring	0.178015	37	35	1213.808	4067.837
MyoFib	HK2770	MyoFibX1214umY4068um	Abscission checkpoint	0.1778557	37	35	1213.808	4067.837
EndoG	HK2770	EndoGX3317umY1788um	Integrin-basement membrane interaction and signaling	0.4414968	83	59	3316.54	1787.622
EndoG	HK2770	EndoGX3317umY1788um	Interaction of integrin with complement and coagulation factors	0.4225248	83	59	3316.54	1787.622
EndoG	HK2770	EndoGX3317umY1788um	Crosslinking between different cytoskeletal networks and nuclear envelope components	0.3997475	83	59	3316.54	1787.622
EndoG	HK2770	EndoGX3317umY1788um	Basement membrane attachment to cell surface	0.3766409	83	59	3316.54	1787.622
EndoG	HK2770	EndoGX3317umY1788um	Integrin-extracellular matrix interaction and signaling	0.3719524	83	59	3316.54	1787.622
EndoG	HK2770	EndoGX3317umY1788um	Regulation of microtubule nucleation and stabilization at Golgi	0.3223757	83	59	3316.54	1787.622
EndoG	HK2770	EndoGX3317umY1788um	Striated muscle thin myofilament organization	0.3166421	83	59	3316.54	1787.622
EndoG	HK2770	EndoGX3317umY1788um	Transcriptional control of myofibrillogenesis	0.303521	83	59	3316.54	1787.622
EndoG	HK2770	EndoGX3317umY1788um	Microtubule crosslinking and bundling	0.2931567	83	59	3316.54	1787.622
EndoG	HK2770	EndoGX3317umY1788um	Endosomal sorting for retrograde clathrin-independent transport to the TGN	0.2769509	83	59	3316.54	1787.622
EndoG	HK2770	EndoGX3317umY1788um	Stress fiber assembly, organization and upstream regulation	0.2658829	83	59	3316.54	1787.622
EndoG	HK2770	EndoGX3317umY1788um	Proteasome assembly	0.2609271	83	59	3316.54	1787.622
EndoG	HK2770	EndoGX3317umY1788um	Mitotic spindle assembly	0.257531	83	59	3316.54	1787.622
EndoG	HK2770	EndoGX3317umY1788um	LINC complex-mediated nuclear-cytoskeletal coupling	0.2513812	83	59	3316.54	1787.622
EndoG	HK2770	EndoGX3317umY1788um	MYD88-dependent signaling	0.2489273	83	59	3316.54	1787.622
EndoG	HK2770	EndoGX3317umY1788um	Proteolysis of elastic fibers	0.2398711	83	59	3316.54	1787.622
EndoG	HK2770	EndoGX3317umY1788um	Basement membrane assembly and organization	0.2366149	83	59	3316.54	1787.622
EndoG	HK2770	EndoGX3317umY1788um	Early endocytic vesicle and endosome tethering	0.2278719	83	59	3316.54	1787.622
EndoG	HK2770	EndoGX3317umY1788um	Gap junction organization	0.2277021	83	59	3316.54	1787.622
EndoG	HK2770	EndoGX3317umY1788um	Hedgehog receptor signaling	0.2218947	83	59	3316.54	1787.622
EndoG	HK2770	EndoGX3317umY1788um	Synthesis of secreted WNT signaling modulators	0.2181015	83	59	3316.54	1787.622
EndoG	HK2770	EndoGX3317umY1788um	Transcription repression	0.2122833	83	59	3316.54	1787.622
EndoG	HK2770	EndoGX3317umY1788um	Cobalamin metabolism	0.2116305	83	59	3316.54	1787.622
EndoG	HK2770	EndoGX3317umY1788um	Vesicle biogenesis at cis-Golgi	0.2090914	83	59	3316.54	1787.622
EndoG	HK2770	EndoGX3317umY1788um	Actin filament bundling and crosslinking	0.2076769	83	59	3316.54	1787.622
EndoG	HK2770	EndoGX3317umY1788um	ER unfolded protein response pathway	0.2034728	83	59	3316.54	1787.622
EndoG	HK2770	EndoGX3317umY1788um	Protein N-linked glycosylation in ER	0.2007241	83	59	3316.54	1787.622
EndoG	HK2770	EndoGX3317umY1788um	Endogenous control of complement activity	0.1999755	83	59	3316.54	1787.622
EndoG	HK2770	EndoGX3317umY1788um	Cellular uptake and efflux of free cholesterol	0.1977925	83	59	3316.54	1787.622
EndoG	HK2770	EndoGX3317umY1788um	Channel-mediated chloride transmembrane movement	0.1966089	83	59	3316.54	1787.622
Fib	HK2770	FibX1396umY2971um	Classical complement pathway	0.3912225	59	37	1395.804	2970.597
Fib	HK2770	FibX1396umY2971um	Interaction of integrin with complement and coagulation factors	0.3871917	59	37	1395.804	2970.597
Fib	HK2770	FibX1396umY2971um	Mitochondrial translation termination	0.3742458	59	37	1395.804	2970.597
Fib	HK2770	FibX1396umY2971um	Non-CCR4-NOT-mediated cytosolic mRNA deadenylation	0.3733628	59	37	1395.804	2970.597
Fib	HK2770	FibX1396umY2971um	Cytosolic protein folding	0.3598968	59	37	1395.804	2970.597
Fib	HK2770	FibX1396umY2971um	Proteolysis of elastic fibers	0.3052486	59	37	1395.804	2970.597
Fib	HK2770	FibX1396umY2971um	Proteasome assembly	0.2980132	59	37	1395.804	2970.597
Fib	HK2770	FibX1396umY2971um	Lysosomal protein degradation	0.2778569	59	37	1395.804	2970.597
Fib	HK2770	FibX1396umY2971um	Proteolysis of basement membrane	0.2714321	59	37	1395.804	2970.597
Fib	HK2770	FibX1396umY2971um	Proteolysis of fibril-forming collagen	0.2714321	59	37	1395.804	2970.597
Fib	HK2770	FibX1396umY2971um	Proteolysis of fibronectin	0.2714321	59	37	1395.804	2970.597
Fib	HK2770	FibX1396umY2971um	Initiation of lipoprotein clearance	0.2679002	59	37	1395.804	2970.597
Fib	HK2770	FibX1396umY2971um	Roundabout signaling	0.256901	59	37	1395.804	2970.597
Fib	HK2770	FibX1396umY2971um	Canonical necroptosis induction	0.2425313	59	37	1395.804	2970.597
Fib	HK2770	FibX1396umY2971um	Scavenger receptor-mediated initiation of cargo uptake	0.2348567	59	37	1395.804	2970.597
Fib	HK2770	FibX1396umY2971um	Cobalamin metabolism	0.2340817	59	37	1395.804	2970.597
Fib	HK2770	FibX1396umY2971um	Inhibition of apoptosis	0.2196299	59	37	1395.804	2970.597
Fib	HK2770	FibX1396umY2971um	U5 snRNP-selective component synthesis	0.2166	59	37	1395.804	2970.597
Fib	HK2770	FibX1396umY2971um	Formin-mediated linear actin filament nucleation and elongation	0.2158085	59	37	1395.804	2970.597
Fib	HK2770	FibX1396umY2971um	Proteolysis of matricellular proteins	0.210221	59	37	1395.804	2970.597
Fib	HK2770	FibX1396umY2971um	Glycerol-3-phosphate pathway	0.2101316	59	37	1395.804	2970.597
Fib	HK2770	FibX1396umY2971um	Calcineurin-NFAT signaling pathway	0.2023941	59	37	1395.804	2970.597
Fib	HK2770	FibX1396umY2971um	Sister chromatid cohesion	0.2022568	59	37	1395.804	2970.597
Fib	HK2770	FibX1396umY2971um	Centriolar satelites organization	0.2021573	59	37	1395.804	2970.597
Fib	HK2770	FibX1396umY2971um	Microtubule assistance of vesicle traffic between Golgi and ER	0.2019132	59	37	1395.804	2970.597
Fib	HK2770	FibX1396umY2971um	Extrinsic apoptosis pathway	0.1977742	59	37	1395.804	2970.597
Fib	HK2770	FibX1396umY2971um	Non-kynurenine niacin metabolism	0.1927888	59	37	1395.804	2970.597
Fib	HK2770	FibX1396umY2971um	Epidermal growth factor induced EGF receptor signaling	0.1894702	59	37	1395.804	2970.597
Fib	HK2770	FibX1396umY2971um	m6A methylation and demethylation of mRNA	0.1893019	59	37	1395.804	2970.597
Fib	HK2770	FibX1396umY2971um	Syndecan receptor signaling	0.1886681	59	37	1395.804	2970.597
Mac	HK2770	MacX4016umY1194um	Mitochondrial fatty acid synthesis	0.3782193	95	67	4015.946	1194.255
Mac	HK2770	MacX4016umY1194um	Mother and daughter centriole organization around microtubule triplets	0.3529845	95	67	4015.946	1194.255
Mac	HK2770	MacX4016umY1194um	Upstream regulation of contractile ring	0.3305372	95	67	4015.946	1194.255
Mac	HK2770	MacX4016umY1194um	Amyloid precursor protein cleavage	0.3192516	95	67	4015.946	1194.255
Mac	HK2770	MacX4016umY1194um	Exosome secretion	0.2977549	95	67	4015.946	1194.255
Mac	HK2770	MacX4016umY1194um	Cytosolic mRNA decapping and 5' degradation	0.2758748	95	67	4015.946	1194.255
Mac	HK2770	MacX4016umY1194um	Centriole duplication	0.2650314	95	67	4015.946	1194.255
Mac	HK2770	MacX4016umY1194um	Clathrin-mediated vesicle traffic from TGN to endosomal lysosomal system	0.2538585	95	67	4015.946	1194.255
Mac	HK2770	MacX4016umY1194um	Vesicle tethering at Trans-Golgi Network	0.253746	95	67	4015.946	1194.255
Mac	HK2770	MacX4016umY1194um	PI3 kinase-AKT signaling pathway	0.2488627	95	67	4015.946	1194.255
Mac	HK2770	MacX4016umY1194um	Catabolism of branched-chain amino acids	0.2369351	95	67	4015.946	1194.255
Mac	HK2770	MacX4016umY1194um	Upstream regulation of lamellipodium dynamics	0.2358962	95	67	4015.946	1194.255
Mac	HK2770	MacX4016umY1194um	Histone ubiquitination and deubiquitination	0.2328023	95	67	4015.946	1194.255
Mac	HK2770	MacX4016umY1194um	Serine and glycine metabolism	0.2327031	95	67	4015.946	1194.255
Mac	HK2770	MacX4016umY1194um	DNA damage-induced G2-M arrest	0.2284873	95	67	4015.946	1194.255
Mac	HK2770	MacX4016umY1194um	Mitochondrial ATP-synthesis coupled to proton gradient	0.2223657	95	67	4015.946	1194.255
Mac	HK2770	MacX4016umY1194um	DNA end protection and promotion of NHEJ	0.2212287	95	67	4015.946	1194.255
Mac	HK2770	MacX4016umY1194um	Mammalian circadian clock oscillation	0.2159993	95	67	4015.946	1194.255
Mac	HK2770	MacX4016umY1194um	Late endosomal, vesicle and autophagosomal tethering to lysosomes	0.2155617	95	67	4015.946	1194.255
Mac	HK2770	MacX4016umY1194um	Cytosolic protein folding	0.2154073	95	67	4015.946	1194.255
Mac	HK2770	MacX4016umY1194um	Extrinsic apoptosis pathway	0.2152051	95	67	4015.946	1194.255
Mac	HK2770	MacX4016umY1194um	Mitochondrial coupling to microtubule transport system	0.211496	95	67	4015.946	1194.255
Mac	HK2770	MacX4016umY1194um	Pre-mRNA 3-end-cleavage and polyadenylation	0.2062908	95	67	4015.946	1194.255
Mac	HK2770	MacX4016umY1194um	Cytosolic protein acetylation and deacetylation	0.2048807	95	67	4015.946	1194.255
Mac	HK2770	MacX4016umY1194um	Chaperone-mediated autophagy	0.2007116	95	67	4015.946	1194.255
Mac	HK2770	MacX4016umY1194um	Kinetochore-microtubule attachment	0.2003566	95	67	4015.946	1194.255
Mac	HK2770	MacX4016umY1194um	Non-CCR4-NOT-mediated cytosolic mRNA deadenylation	0.1983812	95	67	4015.946	1194.255
Mac	HK2770	MacX4016umY1194um	Epidermal growth factor induced EGF receptor signaling	0.1947924	95	67	4015.946	1194.255
Mac	HK2770	MacX4016umY1194um	Cellular urate import and export	0.1946185	95	67	4015.946	1194.255
Mac	HK2770	MacX4016umY1194um	NOD-like receptor signaling	0.1941989	95	67	4015.946	1194.255
CNT	HK2770	CNTX2083umY3975um	Generation of electrochemical gradients by Na-K-ATPase	0.3991648	39	45	2083.178	3974.583
CNT	HK2770	CNTX2083umY3975um	Carrier-mediated chloride transmembrane transport	0.3814433	39	45	2083.178	3974.583
CNT	HK2770	CNTX2083umY3975um	Phase I biotransformation via alcohol and aldehyde dehydrogenases	0.3305281	39	45	2083.178	3974.583
CNT	HK2770	CNTX2083umY3975um	Microtubule assistance of vesicle traffic between Golgi and ER	0.3255335	39	45	2083.178	3974.583
CNT	HK2770	CNTX2083umY3975um	Nucleosome disassembly	0.2843267	39	45	2083.178	3974.583
CNT	HK2770	CNTX2083umY3975um	Mother and daughter centriole organization around microtubule triplets	0.2822402	39	45	2083.178	3974.583
CNT	HK2770	CNTX2083umY3975um	Single strand annealing DSB repair	0.2663477	39	45	2083.178	3974.583
CNT	HK2770	CNTX2083umY3975um	Mitochondrial import and oxidative decarboxylation of pyruvate	0.2600327	39	45	2083.178	3974.583
CNT	HK2770	CNTX2083umY3975um	Step 1 and 2 catalysis during pre-mRNA splicing	0.235323	39	45	2083.178	3974.583
CNT	HK2770	CNTX2083umY3975um	Acyl CoA hydrolysis	0.2334069	39	45	2083.178	3974.583
CNT	HK2770	CNTX2083umY3975um	Cardiomyocyte action potential plateau maintenance and repolarization	0.2267844	39	45	2083.178	3974.583
CNT	HK2770	CNTX2083umY3975um	Initiation of lipoprotein clearance	0.2241888	39	45	2083.178	3974.583
CNT	HK2770	CNTX2083umY3975um	Regulation of actin dynamics during macropinocytosis	0.2235901	39	45	2083.178	3974.583
CNT	HK2770	CNTX2083umY3975um	Catabolism of branched-chain amino acids	0.2226968	39	45	2083.178	3974.583
CNT	HK2770	CNTX2083umY3975um	Epidermal growth factor induced EGF receptor signaling	0.2191108	39	45	2083.178	3974.583
CNT	HK2770	CNTX2083umY3975um	Initiation of phagocytosis via complement receptors	0.2186902	39	45	2083.178	3974.583
CNT	HK2770	CNTX2083umY3975um	Protein O-linked glycosylation in Golgi Apparatus	0.212523	39	45	2083.178	3974.583
CNT	HK2770	CNTX2083umY3975um	G protein-regulated phospholipase C beta signaling cascade	0.2108378	39	45	2083.178	3974.583
CNT	HK2770	CNTX2083umY3975um	Endoplasmic reticulum-golgi contact site formation	0.199117	39	45	2083.178	3974.583
CNT	HK2770	CNTX2083umY3975um	Fatty acid activation	0.1975731	39	45	2083.178	3974.583
CNT	HK2770	CNTX2083umY3975um	Protein import across and into outer mitochondrial membrane	0.1975673	39	45	2083.178	3974.583
CNT	HK2770	CNTX2083umY3975um	Ciliary transition zone organization	0.1974122	39	45	2083.178	3974.583
CNT	HK2770	CNTX2083umY3975um	Malate aspartate shuttle	0.1966152	39	45	2083.178	3974.583
CNT	HK2770	CNTX2083umY3975um	NOD-like receptor signaling	0.1961326	39	45	2083.178	3974.583
CNT	HK2770	CNTX2083umY3975um	Microtubule depolymerization, severing and catastrophe	0.1936602	39	45	2083.178	3974.583
CNT	HK2770	CNTX2083umY3975um	Classical complement pathway	0.1914354	39	45	2083.178	3974.583
CNT	HK2770	CNTX2083umY3975um	Cytosolic Sm core assembly onto U snRNAs	0.189601	39	45	2083.178	3974.583
CNT	HK2770	CNTX2083umY3975um	Intra-golgi vesicle tethering	0.1845018	39	45	2083.178	3974.583
CNT	HK2770	CNTX2083umY3975um	Mitochondrial ATP-synthesis coupled to proton gradient	0.1807451	39	45	2083.178	3974.583
CNT	HK2770	CNTX2083umY3975um	Neuregulin receptor signaling	0.1793645	39	45	2083.178	3974.583
Fib	HK2770	FibX3321umY1188um	Fructose and mannose metabolism	0.4082685	95	59	3321.052	1188.239
Fib	HK2770	FibX3321umY1188um	Adult hemoglobin and myoglobin assembly	0.3593819	95	59	3321.052	1188.239
Fib	HK2770	FibX3321umY1188um	Initiation of phagocytosis via complement receptors	0.3311258	95	59	3321.052	1188.239
Fib	HK2770	FibX3321umY1188um	Vesicle biogenesis at ER membrane	0.3271644	95	59	3321.052	1188.239
Fib	HK2770	FibX3321umY1188um	Proline metabolism	0.3062201	95	59	3321.052	1188.239
Fib	HK2770	FibX3321umY1188um	Thioredoxin-dependent peroxiredoxin-mediated peroxide detoxification	0.2713194	95	59	3321.052	1188.239
Fib	HK2770	FibX3321umY1188um	Exosome secretion	0.2647528	95	59	3321.052	1188.239
Fib	HK2770	FibX3321umY1188um	Ketone body metabolism and transport	0.2632022	95	59	3321.052	1188.239
Fib	HK2770	FibX3321umY1188um	Epidermal growth factor induced EGF receptor signaling	0.2575944	95	59	3321.052	1188.239
Fib	HK2770	FibX3321umY1188um	Immunglobulin dynamics	0.2450031	95	59	3321.052	1188.239
Fib	HK2770	FibX3321umY1188um	Interaction of integrin with complement and coagulation factors	0.2431604	95	59	3321.052	1188.239
Fib	HK2770	FibX3321umY1188um	Proteasomal regulatory particle organization	0.2388087	95	59	3321.052	1188.239
Fib	HK2770	FibX3321umY1188um	Eukaryotic motile axoneme organization	0.2367257	95	59	3321.052	1188.239
Fib	HK2770	FibX3321umY1188um	Cofactor-mediated transcriptional regulation of multiple nuclear receptors	0.234132	95	59	3321.052	1188.239
Fib	HK2770	FibX3321umY1188um	GPI-anchor synthesis and attachment to protein	0.2261703	95	59	3321.052	1188.239
Fib	HK2770	FibX3321umY1188um	Acyl CoA hydrolysis	0.2247241	95	59	3321.052	1188.239
Fib	HK2770	FibX3321umY1188um	alpha and beta tubulin biogenesis and heterodimer assembly	0.222855	95	59	3321.052	1188.239
Fib	HK2770	FibX3321umY1188um	Glycogen synthesis and glycogenolysis	0.222275	95	59	3321.052	1188.239
Fib	HK2770	FibX3321umY1188um	Glutathione biosynthesis, regeneration and glutathione-dependent peroxide detoxification	0.2202184	95	59	3321.052	1188.239
Fib	HK2770	FibX3321umY1188um	MYD88-dependent signaling	0.2166801	95	59	3321.052	1188.239
Fib	HK2770	FibX3321umY1188um	Condensin-mediated chromosome condensation	0.215311	95	59	3321.052	1188.239
Fib	HK2770	FibX3321umY1188um	Phase I biotransformation via alcohol and aldehyde dehydrogenases	0.2144961	95	59	3321.052	1188.239
Fib	HK2770	FibX3321umY1188um	Lectin complement pathway	0.2115078	95	59	3321.052	1188.239
Fib	HK2770	FibX3321umY1188um	Microtubule glutamylation and deglutamylation	0.2084407	95	59	3321.052	1188.239
Fib	HK2770	FibX3321umY1188um	Regulation of nuclear and cytoplasmic mRNA fate by the exon junction complex	0.2066421	95	59	3321.052	1188.239
Fib	HK2770	FibX3321umY1188um	Fatty acid activation	0.2020649	95	59	3321.052	1188.239
Fib	HK2770	FibX3321umY1188um	Fibroblast growth factor receptor signaling	0.2002943	95	59	3321.052	1188.239
Fib	HK2770	FibX3321umY1188um	Mitoribosome assembly and maturation	0.198234	95	59	3321.052	1188.239
Fib	HK2770	FibX3321umY1188um	Late endosomal, vesicle and autophagosomal tethering to lysosomes	0.1969613	95	59	3321.052	1188.239
Fib	HK2770	FibX3321umY1188um	G protein regulated RHO signaling cascade	0.1908018	95	59	3321.052	1188.239
CD4T	HK2770	CD4TX4340umY4192um	Rank signaling	0.4675497	35	71	4340.079	4191.925
CD4T	HK2770	CD4TX4340umY4192um	Actin biosynthesis and recycling	0.4441406	35	71	4340.079	4191.925
CD4T	HK2770	CD4TX4340umY4192um	Antigen presentation via MHC class I molecules	0.4343531	35	71	4340.079	4191.925
CD4T	HK2770	CD4TX4340umY4192um	Antimicrobial defense	0.379708	35	71	4340.079	4191.925
CD4T	HK2770	CD4TX4340umY4192um	Proteolysis of fibronectin	0.3711619	35	71	4340.079	4191.925
CD4T	HK2770	CD4TX4340umY4192um	Proteolysis of elastic fibers	0.3593923	35	71	4340.079	4191.925
CD4T	HK2770	CD4TX4340umY4192um	Actin filament branching	0.3228682	35	71	4340.079	4191.925
CD4T	HK2770	CD4TX4340umY4192um	Proteolysis of basement membrane	0.3195775	35	71	4340.079	4191.925
CD4T	HK2770	CD4TX4340umY4192um	Superoxide generation by phagocyte NOX2 NADPH oxidase	0.3175889	35	71	4340.079	4191.925
CD4T	HK2770	CD4TX4340umY4192um	Pentose phosphate pathway	0.2928846	35	71	4340.079	4191.925
CD4T	HK2770	CD4TX4340umY4192um	Nucleosome disassembly	0.2881531	35	71	4340.079	4191.925
CD4T	HK2770	CD4TX4340umY4192um	Pre-mRNA capping	0.284621	35	71	4340.079	4191.925
CD4T	HK2770	CD4TX4340umY4192um	Inflammasome assembly and initiation of proinflammtory response	0.2788815	35	71	4340.079	4191.925
CD4T	HK2770	CD4TX4340umY4192um	NADPH-independent ROS detoxification	0.266961	35	71	4340.079	4191.925
CD4T	HK2770	CD4TX4340umY4192um	DNA end resection and promotion of resection-dependent DSB repair	0.2660901	35	71	4340.079	4191.925
CD4T	HK2770	CD4TX4340umY4192um	Early endocytic vesicle and endosome fusion	0.265857	35	71	4340.079	4191.925
CD4T	HK2770	CD4TX4340umY4192um	Polyubiquitination of retrotranslocated misfolded proteins	0.2610497	35	71	4340.079	4191.925
CD4T	HK2770	CD4TX4340umY4192um	Leukocyte rolling on and transmigration through endothelium	0.2485596	35	71	4340.079	4191.925
CD4T	HK2770	CD4TX4340umY4192um	Clathrin-mediated vesicle traffic from TGN to endosomal lysosomal system	0.2459458	35	71	4340.079	4191.925
CD4T	HK2770	CD4TX4340umY4192um	Immunglobulin dynamics	0.2432148	35	71	4340.079	4191.925
CD4T	HK2770	CD4TX4340umY4192um	Proteolysis of matricellular proteins	0.2376611	35	71	4340.079	4191.925
CD4T	HK2770	CD4TX4340umY4192um	Viral RNA-activated RIG-I-like signaling	0.2328787	35	71	4340.079	4191.925
CD4T	HK2770	CD4TX4340umY4192um	m6A methylation and demethylation of mRNA	0.2311373	35	71	4340.079	4191.925
CD4T	HK2770	CD4TX4340umY4192um	Pyrimidine biosynthesis and salvage	0.2305934	35	71	4340.079	4191.925
CD4T	HK2770	CD4TX4340umY4192um	Initiation of phagocytosis via Ig receptors	0.2305422	35	71	4340.079	4191.925
CD4T	HK2770	CD4TX4340umY4192um	Calcineurin-NFAT signaling pathway	0.2271639	35	71	4340.079	4191.925
CD4T	HK2770	CD4TX4340umY4192um	Proteolysis of fibril-forming collagen	0.2179645	35	71	4340.079	4191.925
CD4T	HK2770	CD4TX4340umY4192um	Pre-mRNA 3-end-cleavage and polyadenylation	0.2173364	35	71	4340.079	4191.925
CD4T	HK2770	CD4TX4340umY4192um	Transcription repression	0.2065044	35	71	4340.079	4191.925
CD4T	HK2770	CD4TX4340umY4192um	Vesicle fusion with cis-Golgi	0.203656	35	71	4340.079	4191.925
CNT	HK2770	CNTX2781umY3581um	VDJ recombination	0.4778555	47	53	2781.08	3580.509
CNT	HK2770	CNTX2781umY3581um	Cardiomyocyte pacemaker current generation	0.3662063	47	53	2781.08	3580.509
CNT	HK2770	CNTX2781umY3581um	Bridge-mediated phospholipid transfer at organelle contact sites	0.354067	47	53	2781.08	3580.509
CNT	HK2770	CNTX2781umY3581um	Phase II biotransformation via gluthatione conjugation	0.3325956	47	53	2781.08	3580.509
CNT	HK2770	CNTX2781umY3581um	Carrier-mediated bicarbonate transmembrane transport	0.2984888	47	53	2781.08	3580.509
CNT	HK2770	CNTX2781umY3581um	Tight junction organization	0.2672142	47	53	2781.08	3580.509
CNT	HK2770	CNTX2781umY3581um	Actin biosynthesis and recycling	0.255628	47	53	2781.08	3580.509
CNT	HK2770	CNTX2781umY3581um	Lipid droplet mitochondria interaction	0.2544829	47	53	2781.08	3580.509
CNT	HK2770	CNTX2781umY3581um	Actin filament severing and depolymerization	0.253648	47	53	2781.08	3580.509
CNT	HK2770	CNTX2781umY3581um	Tetraspanin-enriched microdomain dynamics	0.2453198	47	53	2781.08	3580.509
CNT	HK2770	CNTX2781umY3581um	Ceramide biosynthesis	0.2426391	47	53	2781.08	3580.509
CNT	HK2770	CNTX2781umY3581um	p38 signaling cascade	0.2413201	47	53	2781.08	3580.509
CNT	HK2770	CNTX2781umY3581um	Retinoid metabolism and intracellular transport	0.2344385	47	53	2781.08	3580.509
CNT	HK2770	CNTX2781umY3581um	Inward rectifier potassium flux	0.2306107	47	53	2781.08	3580.509
CNT	HK2770	CNTX2781umY3581um	Nuclear Drosha-mediated microRNA processing	0.2286767	47	53	2781.08	3580.509
CNT	HK2770	CNTX2781umY3581um	Metaphase to anaphase transition and spindle assembly checkpoint	0.2206254	47	53	2781.08	3580.509
CNT	HK2770	CNTX2781umY3581um	Thioredoxin-dependent peroxiredoxin-mediated peroxide detoxification	0.2194958	47	53	2781.08	3580.509
CNT	HK2770	CNTX2781umY3581um	Mitochondrial iron-sulfur protein assembly	0.2135205	47	53	2781.08	3580.509
CNT	HK2770	CNTX2781umY3581um	Lysosomal pH regulation	0.2123157	47	53	2781.08	3580.509
CNT	HK2770	CNTX2781umY3581um	Actin filament capping	0.2120138	47	53	2781.08	3580.509
CNT	HK2770	CNTX2781umY3581um	Acyl CoA hydrolysis	0.2083885	47	53	2781.08	3580.509
CNT	HK2770	CNTX2781umY3581um	Heparin and heparan sulfate chain biosynthesis	0.206045	47	53	2781.08	3580.509
CNT	HK2770	CNTX2781umY3581um	Generation of electrochemical gradients by Na-K-ATPase	0.2028985	47	53	2781.08	3580.509
CNT	HK2770	CNTX2781umY3581um	Vesicle tethering at Trans-Golgi Network	0.1993777	47	53	2781.08	3580.509
CNT	HK2770	CNTX2781umY3581um	Contractile ring assembly and constriction	0.1984519	47	53	2781.08	3580.509
CNT	HK2770	CNTX2781umY3581um	Actin filament bundling and crosslinking	0.1963977	47	53	2781.08	3580.509
CNT	HK2770	CNTX2781umY3581um	Non-vesicular ceramide transport	0.1956815	47	53	2781.08	3580.509
CNT	HK2770	CNTX2781umY3581um	Fusion of late endosomes with lysosomes	0.1933702	47	53	2781.08	3580.509
CNT	HK2770	CNTX2781umY3581um	Catecholamine metabolism	0.1922002	47	53	2781.08	3580.509
CNT	HK2770	CNTX2781umY3581um	Mitochondrial fusion	0.1884899	47	53	2781.08	3580.509
iPT	HK2770	iPTX2425umY4676um	Phase II biotransformation via glucuronidation	0.5253524	25	49	2425.361	4676.246
iPT	HK2770	iPTX2425umY4676um	Glutathione biosynthesis, regeneration and glutathione-dependent peroxide detoxification	0.389032	25	49	2425.361	4676.246
iPT	HK2770	iPTX2425umY4676um	NADPH-independent ROS detoxification	0.3031641	25	49	2425.361	4676.246
iPT	HK2770	iPTX2425umY4676um	Fusion of late endosomes with lysosomes	0.2973297	25	49	2425.361	4676.246
iPT	HK2770	iPTX2425umY4676um	Chaperone-mediated regulation of steroid nuclear receptors	0.2608879	25	49	2425.361	4676.246
iPT	HK2770	iPTX2425umY4676um	Basement membrane attachment to cell surface	0.2322414	25	49	2425.361	4676.246
iPT	HK2770	iPTX2425umY4676um	U2 snRNP-selective component synthesis	0.2276447	25	49	2425.361	4676.246
iPT	HK2770	iPTX2425umY4676um	Biogenesis of mitochondrial-derived vesicles	0.2231905	25	49	2425.361	4676.246
iPT	HK2770	iPTX2425umY4676um	Initiation of RNA polymerase III-mediated 5S rRNA and tRNA transcription	0.2198611	25	49	2425.361	4676.246
iPT	HK2770	iPTX2425umY4676um	Citric acid cycle	0.2134295	25	49	2425.361	4676.246
iPT	HK2770	iPTX2425umY4676um	Cellular urate import and export	0.209436	25	49	2425.361	4676.246
iPT	HK2770	iPTX2425umY4676um	Cardiolipin biosynthesis and remodeling	0.2051336	25	49	2425.361	4676.246
iPT	HK2770	iPTX2425umY4676um	Thioredoxin-dependent peroxiredoxin-mediated peroxide detoxification	0.2001877	25	49	2425.361	4676.246
iPT	HK2770	iPTX2425umY4676um	Prostanoid synthesis from arachidonic acid	0.1984346	25	49	2425.361	4676.246
iPT	HK2770	iPTX2425umY4676um	HIF-1 receptor signaling pathway	0.1959126	25	49	2425.361	4676.246
iPT	HK2770	iPTX2425umY4676um	Heparin and heparan sulfate chain biosynthesis	0.1955031	25	49	2425.361	4676.246
iPT	HK2770	iPTX2425umY4676um	Proteasome assembly	0.1883738	25	49	2425.361	4676.246
iPT	HK2770	iPTX2425umY4676um	Phase I biotransformation via alcohol and aldehyde dehydrogenases	0.1876709	25	49	2425.361	4676.246
iPT	HK2770	iPTX2425umY4676um	Glycerol-3-phosphate pathway	0.1875077	25	49	2425.361	4676.246
iPT	HK2770	iPTX2425umY4676um	Vitamin D receptor signaling	0.184989	25	49	2425.361	4676.246
iPT	HK2770	iPTX2425umY4676um	NFkB signaling pathway	0.1844098	25	49	2425.361	4676.246
iPT	HK2770	iPTX2425umY4676um	Mitochondrial import and oxidative decarboxylation of pyruvate	0.1818278	25	49	2425.361	4676.246
iPT	HK2770	iPTX2425umY4676um	ER unfolded protein response pathway	0.1794717	25	49	2425.361	4676.246
iPT	HK2770	iPTX2425umY4676um	Mitochondrial fusion	0.1787293	25	49	2425.361	4676.246
iPT	HK2770	iPTX2425umY4676um	Carnitine biosynthesis and transmembrane transport	0.1717862	25	49	2425.361	4676.246
iPT	HK2770	iPTX2425umY4676um	DNA damage-induced G1-S arrest	0.1705861	25	49	2425.361	4676.246
iPT	HK2770	iPTX2425umY4676um	Retinoid metabolism and intracellular transport	0.1679904	25	49	2425.361	4676.246
iPT	HK2770	iPTX2425umY4676um	Proteolysis of elastic fibers	0.1673112	25	49	2425.361	4676.246
iPT	HK2770	iPTX2425umY4676um	Microtubule plus-end tracking	0.1661657	25	49	2425.361	4676.246
iPT	HK2770	iPTX2425umY4676um	Lysosomal degradation of chondroitin and dermatan sulfate	0.1654157	25	49	2425.361	4676.246
Mac	HK2770	MacX2787umY2782um	Condensin-mediated chromosome condensation	0.3600785	63	53	2787.096	2781.832
Mac	HK2770	MacX2787umY2782um	Initiation of RNA polymerase III-mediated 5S rRNA and tRNA transcription	0.3576688	63	53	2787.096	2781.832
Mac	HK2770	MacX2787umY2782um	Interaction of integrin with complement and coagulation factors	0.2997178	63	53	2787.096	2781.832
Mac	HK2770	MacX2787umY2782um	Superoxide generation by phagocyte NOX2 NADPH oxidase	0.2979171	63	53	2787.096	2781.832
Mac	HK2770	MacX2787umY2782um	Pyrimidine biosynthesis and salvage	0.2978253	63	53	2787.096	2781.832
Mac	HK2770	MacX2787umY2782um	Polyubiquitination of retrotranslocated misfolded proteins	0.2676796	63	53	2787.096	2781.832
Mac	HK2770	MacX2787umY2782um	Protein import across and into outer mitochondrial membrane	0.2557317	63	53	2787.096	2781.832
Mac	HK2770	MacX2787umY2782um	Adult hemoglobin and myoglobin assembly	0.2503311	63	53	2787.096	2781.832
Mac	HK2770	MacX2787umY2782um	Malate aspartate shuttle	0.2466519	63	53	2787.096	2781.832
Mac	HK2770	MacX2787umY2782um	Initiation of phagocytosis of apoptotic cells	0.2412394	63	53	2787.096	2781.832
Mac	HK2770	MacX2787umY2782um	Phase II biotransformation via gluthatione conjugation	0.2377352	63	53	2787.096	2781.832
Mac	HK2770	MacX2787umY2782um	Ubiquinone biosynthesis from farnesyl pyrophosphate	0.228603	63	53	2787.096	2781.832
Mac	HK2770	MacX2787umY2782um	Immunglobulin dynamics	0.2275405	63	53	2787.096	2781.832
Mac	HK2770	MacX2787umY2782um	Actin filament severing and depolymerization	0.2262191	63	53	2787.096	2781.832
Mac	HK2770	MacX2787umY2782um	Extrinsic apoptosis pathway	0.2257308	63	53	2787.096	2781.832
Mac	HK2770	MacX2787umY2782um	Cytosolic and nuclear iron-sulfur protein assembly	0.2237376	63	53	2787.096	2781.832
Mac	HK2770	MacX2787umY2782um	Transcription by RNA polymerase II	0.2221566	63	53	2787.096	2781.832
Mac	HK2770	MacX2787umY2782um	Cofactor-mediated transcriptional regulation of multiple nuclear receptors	0.2198305	63	53	2787.096	2781.832
Mac	HK2770	MacX2787umY2782um	Inward rectifier potassium flux	0.2179544	63	53	2787.096	2781.832
Mac	HK2770	MacX2787umY2782um	Fusion of autophagosomes with lysosomes	0.2151381	63	53	2787.096	2781.832
Mac	HK2770	MacX2787umY2782um	Initiation of phagocytosis via Ig receptors	0.2096397	63	53	2787.096	2781.832
Mac	HK2770	MacX2787umY2782um	Mitochondrial ATP-synthesis coupled to proton gradient	0.2085331	63	53	2787.096	2781.832
Mac	HK2770	MacX2787umY2782um	Transcription regulation by mediator	0.2055793	63	53	2787.096	2781.832
Mac	HK2770	MacX2787umY2782um	Exosome secretion	0.201693	63	53	2787.096	2781.832
Mac	HK2770	MacX2787umY2782um	Upstream regulation of lamellipodium dynamics	0.2006878	63	53	2787.096	2781.832
Mac	HK2770	MacX2787umY2782um	Stress fiber assembly, organization and upstream regulation	0.2004049	63	53	2787.096	2781.832
Mac	HK2770	MacX2787umY2782um	Integrin-basement membrane interaction and signaling	0.2000328	63	53	2787.096	2781.832
Mac	HK2770	MacX2787umY2782um	Step 1 and 2 catalysis during pre-mRNA splicing	0.1974945	63	53	2787.096	2781.832
Mac	HK2770	MacX2787umY2782um	Fusion of late endosomes with lysosomes	0.1914365	63	53	2787.096	2781.832
Mac	HK2770	MacX2787umY2782um	Microtubule depolymerization, severing and catastrophe	0.1905639	63	53	2787.096	2781.832
CNT	HK2770	CNTX2431umY3878um	Vesicle tethering at cis-Golgi	0.4924209	41	49	2431.377	3877.569
CNT	HK2770	CNTX2431umY3878um	Neuregulin receptor signaling	0.4200712	41	49	2431.377	3877.569
CNT	HK2770	CNTX2431umY3878um	Intracellular triacylglycerol mobilization	0.3844927	41	49	2431.377	3877.569
CNT	HK2770	CNTX2431umY3878um	Carrier-mediated bicarbonate transmembrane transport	0.3502396	41	49	2431.377	3877.569
CNT	HK2770	CNTX2431umY3878um	Farnesyl pyrophosphate biosynthesis in the mevalonate pathway	0.3330571	41	49	2431.377	3877.569
CNT	HK2770	CNTX2431umY3878um	Mitoribosome assembly and maturation	0.3265637	41	49	2431.377	3877.569
CNT	HK2770	CNTX2431umY3878um	Exosome secretion	0.3195927	41	49	2431.377	3877.569
CNT	HK2770	CNTX2431umY3878um	Microtubule plus-end tracking	0.3058588	41	49	2431.377	3877.569
CNT	HK2770	CNTX2431umY3878um	Mitochondrial translation elongation	0.300822	41	49	2431.377	3877.569
CNT	HK2770	CNTX2431umY3878um	Cytosolic protein acetylation and deacetylation	0.2863368	41	49	2431.377	3877.569
CNT	HK2770	CNTX2431umY3878um	Mitochondrial import and oxidative decarboxylation of pyruvate	0.2562358	41	49	2431.377	3877.569
CNT	HK2770	CNTX2431umY3878um	Lysosomal pH regulation	0.2561821	41	49	2431.377	3877.569
CNT	HK2770	CNTX2431umY3878um	Polyubiquitination of retrotranslocated misfolded proteins	0.2559853	41	49	2431.377	3877.569
CNT	HK2770	CNTX2431umY3878um	Canonical deadenylation of cytosolic mRNA by CCR4-NOT complex	0.2520595	41	49	2431.377	3877.569
CNT	HK2770	CNTX2431umY3878um	Insulin receptor signaling	0.2483131	41	49	2431.377	3877.569
CNT	HK2770	CNTX2431umY3878um	Regulation of microtubule nucleation and stabilization at Golgi	0.2461326	41	49	2431.377	3877.569
CNT	HK2770	CNTX2431umY3878um	PI3 kinase-AKT signaling pathway	0.2430222	41	49	2431.377	3877.569
CNT	HK2770	CNTX2431umY3878um	Tandem WH2-domain-mediated actin filament nucleation	0.2337012	41	49	2431.377	3877.569
CNT	HK2770	CNTX2431umY3878um	Regulation of actin dynamics during macropinocytosis	0.2215997	41	49	2431.377	3877.569
CNT	HK2770	CNTX2431umY3878um	Mitochondrial ATP-synthesis coupled to proton gradient	0.2160949	41	49	2431.377	3877.569
CNT	HK2770	CNTX2431umY3878um	Heparin and heparan sulfate chain biosynthesis	0.2119425	41	49	2431.377	3877.569
CNT	HK2770	CNTX2431umY3878um	Endoplasmic reticulum contact site-mediated cholesterol transfer	0.2092081	41	49	2431.377	3877.569
CNT	HK2770	CNTX2431umY3878um	Fatty acid activation	0.2066238	41	49	2431.377	3877.569
CNT	HK2770	CNTX2431umY3878um	Tetraspanin-enriched microdomain dynamics	0.1993883	41	49	2431.377	3877.569
CNT	HK2770	CNTX2431umY3878um	Biosynthesis of fibril-forming collagen	0.1986259	41	49	2431.377	3877.569
CNT	HK2770	CNTX2431umY3878um	Protein palmitoylation	0.1966871	41	49	2431.377	3877.569
CNT	HK2770	CNTX2431umY3878um	Mitochondria-endoplasmic reticulum contact site formation	0.1961919	41	49	2431.377	3877.569
CNT	HK2770	CNTX2431umY3878um	Centriole disengagement	0.1951435	41	49	2431.377	3877.569
CNT	HK2770	CNTX2431umY3878um	Catabolism of branched-chain amino acids	0.1908453	41	49	2431.377	3877.569
CNT	HK2770	CNTX2431umY3878um	Prostanoid synthesis from arachidonic acid	0.1905157	41	49	2431.377	3877.569
iPT	HK2770	iPTX4095umY2243um	Initiation of RNA polymerase III-mediated 5S rRNA and tRNA transcription	0.3939617	74	68	4094.911	2243.365
iPT	HK2770	iPTX4095umY2243um	Chemically and physiologically gated channel-mediated sodium transmembrane movement	0.38234	74	68	4094.911	2243.365
iPT	HK2770	iPTX4095umY2243um	Phase II biotransformation via gluthatione conjugation	0.3111398	74	68	4094.911	2243.365
iPT	HK2770	iPTX4095umY2243um	Citric acid cycle	0.2958564	74	68	4094.911	2243.365
iPT	HK2770	iPTX4095umY2243um	Centriole disengagement	0.2941869	74	68	4094.911	2243.365
iPT	HK2770	iPTX4095umY2243um	Mitochondrial ATP-synthesis coupled to proton gradient	0.2922661	74	68	4094.911	2243.365
iPT	HK2770	iPTX4095umY2243um	Ubiquinone biosynthesis from farnesyl pyrophosphate	0.2830077	74	68	4094.911	2243.365
iPT	HK2770	iPTX4095umY2243um	Endoplasmic reticulum contact site-mediated cholesterol transfer	0.2605893	74	68	4094.911	2243.365
iPT	HK2770	iPTX4095umY2243um	Carrier-mediated bicarbonate transmembrane transport	0.2549945	74	68	4094.911	2243.365
iPT	HK2770	iPTX4095umY2243um	Endoplasmic reticulum-plasma membrane contact site formation	0.2548933	74	68	4094.911	2243.365
iPT	HK2770	iPTX4095umY2243um	Chaperone-mediated regulation of steroid nuclear receptors	0.2544709	74	68	4094.911	2243.365
iPT	HK2770	iPTX4095umY2243um	Mitochondrial import and oxidative decarboxylation of pyruvate	0.2537573	74	68	4094.911	2243.365
iPT	HK2770	iPTX4095umY2243um	Canonical deadenylation of cytosolic mRNA by CCR4-NOT complex	0.2483094	74	68	4094.911	2243.365
iPT	HK2770	iPTX4095umY2243um	Vesicle biogenesis at cis-Golgi	0.2396245	74	68	4094.911	2243.365
iPT	HK2770	iPTX4095umY2243um	Nucleosome disassembly	0.2388521	74	68	4094.911	2243.365
iPT	HK2770	iPTX4095umY2243um	Induction of canonical mitophagy	0.2356854	74	68	4094.911	2243.365
iPT	HK2770	iPTX4095umY2243um	Nuclear Drosha-mediated microRNA processing	0.2353852	74	68	4094.911	2243.365
iPT	HK2770	iPTX4095umY2243um	Microtubule crosslinking and bundling	0.2347314	74	68	4094.911	2243.365
iPT	HK2770	iPTX4095umY2243um	Activation of pro-MMPs	0.2326888	74	68	4094.911	2243.365
iPT	HK2770	iPTX4095umY2243um	Catecholamine metabolism	0.2310522	74	68	4094.911	2243.365
iPT	HK2770	iPTX4095umY2243um	Intrinsic apoptosis pathway	0.2226982	74	68	4094.911	2243.365
iPT	HK2770	iPTX4095umY2243um	Acyl CoA hydrolysis	0.2225166	74	68	4094.911	2243.365
iPT	HK2770	iPTX4095umY2243um	Proteolysis of fibronectin	0.2069107	74	68	4094.911	2243.365
iPT	HK2770	iPTX4095umY2243um	Proteasomal core organization	0.2051625	74	68	4094.911	2243.365
iPT	HK2770	iPTX4095umY2243um	Dystrophin or utrophin complex-mediated coupling between cytoskeleton and ECM	0.2029245	74	68	4094.911	2243.365
iPT	HK2770	iPTX4095umY2243um	Vesicle tethering at plasma membrane	0.2015481	74	68	4094.911	2243.365
iPT	HK2770	iPTX4095umY2243um	Induction of lysophagy	0.1998528	74	68	4094.911	2243.365
iPT	HK2770	iPTX4095umY2243um	Inward rectifier potassium flux	0.1967623	74	68	4094.911	2243.365
iPT	HK2770	iPTX4095umY2243um	Cholesterol biosynthesis from farnesyl pyrophosphate	0.1965449	74	68	4094.911	2243.365
iPT	HK2770	iPTX4095umY2243um	Fibroblast growth factor receptor signaling	0.1960265	74	68	4094.911	2243.365
PlasmaCells	HK2770	PlasmaCellsX1217umY3668um	Biosynthesis of fibril-forming collagen	0.6453196	45	35	1216.817	3668.499
PlasmaCells	HK2770	PlasmaCellsX1217umY3668um	Plasmalogen biosynthesis	0.4057171	45	35	1216.817	3668.499
PlasmaCells	HK2770	PlasmaCellsX1217umY3668um	Interaction of integrin with complement and coagulation factors	0.3902589	45	35	1216.817	3668.499
PlasmaCells	HK2770	PlasmaCellsX1217umY3668um	Cellular uptake and efflux of free cholesterol	0.3869021	45	35	1216.817	3668.499
PlasmaCells	HK2770	PlasmaCellsX1217umY3668um	Classical complement pathway	0.3804962	45	35	1216.817	3668.499
PlasmaCells	HK2770	PlasmaCellsX1217umY3668um	ER unfolded protein response pathway	0.3795924	45	35	1216.817	3668.499
PlasmaCells	HK2770	PlasmaCellsX1217umY3668um	Immunglobulin dynamics	0.3747107	45	35	1216.817	3668.499
PlasmaCells	HK2770	PlasmaCellsX1217umY3668um	Non-kynurenine niacin metabolism	0.3696836	45	35	1216.817	3668.499
PlasmaCells	HK2770	PlasmaCellsX1217umY3668um	Initiation of phagocytosis via complement receptors	0.3470199	45	35	1216.817	3668.499
PlasmaCells	HK2770	PlasmaCellsX1217umY3668um	Antimicrobial defense	0.3292848	45	35	1216.817	3668.499
PlasmaCells	HK2770	PlasmaCellsX1217umY3668um	Initiation of phagocytosis of apoptotic cells	0.3174106	45	35	1216.817	3668.499
PlasmaCells	HK2770	PlasmaCellsX1217umY3668um	Vesicle tethering at cis-Golgi	0.3089036	45	35	1216.817	3668.499
PlasmaCells	HK2770	PlasmaCellsX1217umY3668um	U4-U6 di-snRNP-selective component synthesis	0.3056395	45	35	1216.817	3668.499
PlasmaCells	HK2770	PlasmaCellsX1217umY3668um	Smooth muscle thick myofilament organization and regulation	0.3022942	45	35	1216.817	3668.499
PlasmaCells	HK2770	PlasmaCellsX1217umY3668um	Vesicle fusion with cis-Golgi	0.2570237	45	35	1216.817	3668.499
PlasmaCells	HK2770	PlasmaCellsX1217umY3668um	Mitochondria-endoplasmic reticulum contact site formation	0.2541553	45	35	1216.817	3668.499
PlasmaCells	HK2770	PlasmaCellsX1217umY3668um	GPCR desensitization and endocytic adaptor recruitment	0.249211	45	35	1216.817	3668.499
PlasmaCells	HK2770	PlasmaCellsX1217umY3668um	Lipid raft dynamics	0.2485798	45	35	1216.817	3668.499
PlasmaCells	HK2770	PlasmaCellsX1217umY3668um	Initiation of phagocytosis via Ig receptors	0.2449895	45	35	1216.817	3668.499
PlasmaCells	HK2770	PlasmaCellsX1217umY3668um	Leukocyte rolling on and transmigration through endothelium	0.2407739	45	35	1216.817	3668.499
PlasmaCells	HK2770	PlasmaCellsX1217umY3668um	Vesicle biogenesis at cis-Golgi	0.2094605	45	35	1216.817	3668.499
PlasmaCells	HK2770	PlasmaCellsX1217umY3668um	Lysosomal protein degradation	0.2062965	45	35	1216.817	3668.499
PlasmaCells	HK2770	PlasmaCellsX1217umY3668um	Centriole disengagement	0.1949963	45	35	1216.817	3668.499
PlasmaCells	HK2770	PlasmaCellsX1217umY3668um	Viral RNA-activated RIG-I-like signaling	0.1943236	45	35	1216.817	3668.499
PlasmaCells	HK2770	PlasmaCellsX1217umY3668um	Transcription initiation by general transcription factors	0.1934517	45	35	1216.817	3668.499
PlasmaCells	HK2770	PlasmaCellsX1217umY3668um	NFkB signaling pathway	0.1921944	45	35	1216.817	3668.499
PlasmaCells	HK2770	PlasmaCellsX1217umY3668um	Smooth muscle thin myofilament organization	0.1814965	45	35	1216.817	3668.499
PlasmaCells	HK2770	PlasmaCellsX1217umY3668um	Sphingomyelin biosynthesis from ceramide	0.1768948	45	35	1216.817	3668.499
PlasmaCells	HK2770	PlasmaCellsX1217umY3668um	Actin biosynthesis and recycling	0.1749421	45	35	1216.817	3668.499
PlasmaCells	HK2770	PlasmaCellsX1217umY3668um	Endoplasmic and sarcoplasmic calcium import, export and storage	0.1723146	45	35	1216.817	3668.499
PTS3	HK2770	PTS3X3556umY4436um	Phase II biotransformation via glucuronidation	0.404271	30	62	3556.443	4435.589
PTS3	HK2770	PTS3X3556umY4436um	Phenylalanine and tyrosine degradation pathway	0.3262693	30	62	3556.443	4435.589
PTS3	HK2770	PTS3X3556umY4436um	Canonical necroptosis induction	0.3169978	30	62	3556.443	4435.589
PTS3	HK2770	PTS3X3556umY4436um	Desmosome organization	0.2911639	30	62	3556.443	4435.589
PTS3	HK2770	PTS3X3556umY4436um	Sphingomyelin biosynthesis from ceramide	0.289919	30	62	3556.443	4435.589
PTS3	HK2770	PTS3X3556umY4436um	Fibrinolysis	0.2677256	30	62	3556.443	4435.589
PTS3	HK2770	PTS3X3556umY4436um	Regulation of proteasomal proteolysis by signalosome	0.2608696	30	62	3556.443	4435.589
PTS3	HK2770	PTS3X3556umY4436um	Proteasome assembly	0.2582781	30	62	3556.443	4435.589
PTS3	HK2770	PTS3X3556umY4436um	Cellular urate import and export	0.2565426	30	62	3556.443	4435.589
PTS3	HK2770	PTS3X3556umY4436um	Catecholamine metabolism	0.2515085	30	62	3556.443	4435.589
PTS3	HK2770	PTS3X3556umY4436um	Initiation of lipoprotein clearance	0.2447707	30	62	3556.443	4435.589
PTS3	HK2770	PTS3X3556umY4436um	COP9 signalosome-mediated regulation of cullin-RING ubiquitin ligases	0.2348692	30	62	3556.443	4435.589
PTS3	HK2770	PTS3X3556umY4436um	Transcription by RNA polymerase II	0.2303791	30	62	3556.443	4435.589
PTS3	HK2770	PTS3X3556umY4436um	Proteolysis of fibronectin	0.2298371	30	62	3556.443	4435.589
PTS3	HK2770	PTS3X3556umY4436um	Glutathione biosynthesis, regeneration and glutathione-dependent peroxide detoxification	0.2273341	30	62	3556.443	4435.589
PTS3	HK2770	PTS3X3556umY4436um	Cellular xenobiotic uptake and efflux	0.2251108	30	62	3556.443	4435.589
PTS3	HK2770	PTS3X3556umY4436um	Step 1 and 2 catalysis during pre-mRNA splicing	0.2170638	30	62	3556.443	4435.589
PTS3	HK2770	PTS3X3556umY4436um	Fructose and mannose metabolism	0.2147065	30	62	3556.443	4435.589
PTS3	HK2770	PTS3X3556umY4436um	Fusion of autophagosomes with lysosomes	0.2132609	30	62	3556.443	4435.589
PTS3	HK2770	PTS3X3556umY4436um	Carrier-mediated zinc transmembrane transport	0.2116943	30	62	3556.443	4435.589
PTS3	HK2770	PTS3X3556umY4436um	Fatty acid activation	0.2078305	30	62	3556.443	4435.589
PTS3	HK2770	PTS3X3556umY4436um	Carrier-mediated bicarbonate transmembrane transport	0.2073719	30	62	3556.443	4435.589
PTS3	HK2770	PTS3X3556umY4436um	U1 and U2 snRNP recruitment and pre-spliceosome assembly	0.2054492	30	62	3556.443	4435.589
PTS3	HK2770	PTS3X3556umY4436um	Acyl CoA hydrolysis	0.2051508	30	62	3556.443	4435.589
PTS3	HK2770	PTS3X3556umY4436um	Aspartate and arginine metabolism	0.2048655	30	62	3556.443	4435.589
PTS3	HK2770	PTS3X3556umY4436um	Calcineurin-NFAT signaling pathway	0.2028545	30	62	3556.443	4435.589
PTS3	HK2770	PTS3X3556umY4436um	DNA damage-induced G1-S arrest	0.2020641	30	62	3556.443	4435.589
PTS3	HK2770	PTS3X3556umY4436um	Branched tryptophan-kynurenine pathway producing NAD and diverse metabolites	0.2005229	30	62	3556.443	4435.589
PTS3	HK2770	PTS3X3556umY4436um	Microtubule crosslinking and bundling	0.2001472	30	62	3556.443	4435.589
PTS3	HK2770	PTS3X3556umY4436um	Regulation of actin dynamics during macropinocytosis	0.1997788	30	62	3556.443	4435.589
Fib	HK2770	FibX1744umY2874um	Basement membrane attachment to cell surface	0.4800638	61	41	1744.003	2873.582
Fib	HK2770	FibX1744umY2874um	Adult hemoglobin and myoglobin assembly	0.4170714	61	41	1744.003	2873.582
Fib	HK2770	FibX1744umY2874um	Phospholipid translocation from outer to inner membrane leaflets	0.3894476	61	41	1744.003	2873.582
Fib	HK2770	FibX1744umY2874um	Smooth muscle thick myofilament organization and regulation	0.3868237	61	41	1744.003	2873.582
Fib	HK2770	FibX1744umY2874um	Dystrophin or utrophin complex-mediated coupling between cytoskeleton and ECM	0.3852304	61	41	1744.003	2873.582
Fib	HK2770	FibX1744umY2874um	Channel-mediated chloride transmembrane movement	0.3823811	61	41	1744.003	2873.582
Fib	HK2770	FibX1744umY2874um	Syndecan receptor signaling	0.3808683	61	41	1744.003	2873.582
Fib	HK2770	FibX1744umY2874um	Contractile ring assembly and constriction	0.3389606	61	41	1744.003	2873.582
Fib	HK2770	FibX1744umY2874um	Synthesis of secreted WNT signaling modulators	0.3220015	61	41	1744.003	2873.582
Fib	HK2770	FibX1744umY2874um	Striated muscle thin myofilament organization	0.32085	61	41	1744.003	2873.582
Fib	HK2770	FibX1744umY2874um	Non-kynurenine niacin metabolism	0.3190581	61	41	1744.003	2873.582
Fib	HK2770	FibX1744umY2874um	p38 signaling cascade	0.3036437	61	41	1744.003	2873.582
Fib	HK2770	FibX1744umY2874um	LINC complex-mediated nuclear-cytoskeletal coupling	0.2894107	61	41	1744.003	2873.582
Fib	HK2770	FibX1744umY2874um	Tetraspanin-enriched microdomain dynamics	0.2869272	61	41	1744.003	2873.582
Fib	HK2770	FibX1744umY2874um	gp130 receptor signaling	0.2842596	61	41	1744.003	2873.582
Fib	HK2770	FibX1744umY2874um	G protein regulated RHO signaling cascade	0.2824484	61	41	1744.003	2873.582
Fib	HK2770	FibX1744umY2874um	Integrin-extracellular matrix interaction and signaling	0.2810768	61	41	1744.003	2873.582
Fib	HK2770	FibX1744umY2874um	Microtubule-based anterograde organelle and vesicle transport	0.2794749	61	41	1744.003	2873.582
Fib	HK2770	FibX1744umY2874um	Stress fiber assembly, organization and upstream regulation	0.2697369	61	41	1744.003	2873.582
Fib	HK2770	FibX1744umY2874um	Integrin-basement membrane interaction and signaling	0.2635716	61	41	1744.003	2873.582
Fib	HK2770	FibX1744umY2874um	Cortical cytoskeleton dynamics	0.2588722	61	41	1744.003	2873.582
Fib	HK2770	FibX1744umY2874um	Interaction of integrin with complement and coagulation factors	0.2567783	61	41	1744.003	2873.582
Fib	HK2770	FibX1744umY2874um	Inflammasome assembly and initiation of proinflammtory response	0.2490066	61	41	1744.003	2873.582
Fib	HK2770	FibX1744umY2874um	Smooth muscle thin myofilament organization	0.243052	61	41	1744.003	2873.582
Fib	HK2770	FibX1744umY2874um	Prostanoid synthesis from arachidonic acid	0.2428177	61	41	1744.003	2873.582
Fib	HK2770	FibX1744umY2874um	Regulation of pre-mRNA processing by hnRNPs	0.2390576	61	41	1744.003	2873.582
Fib	HK2770	FibX1744umY2874um	Upstream regulation of contractile ring	0.2384106	61	41	1744.003	2873.582
Fib	HK2770	FibX1744umY2874um	U1 and U2 snRNP recruitment and pre-spliceosome assembly	0.2278561	61	41	1744.003	2873.582
Fib	HK2770	FibX1744umY2874um	Early endocytic vesicle and endosome fusion	0.2273341	61	41	1744.003	2873.582
Fib	HK2770	FibX1744umY2874um	Common gamma chain family receptor signaling	0.2170286	61	41	1744.003	2873.582
EndoG	HK2770	EndoGX1302umY3919um	Endothelial support of leukocyte rolling and transmigration	0.4723964	40	36	1301.798	3918.931
EndoG	HK2770	EndoGX1302umY3919um	Fibrinolysis	0.4504524	40	36	1301.798	3918.931
EndoG	HK2770	EndoGX1302umY3919um	Basement membrane attachment to cell surface	0.4398233	40	36	1301.798	3918.931
EndoG	HK2770	EndoGX1302umY3919um	Smooth muscle thin myofilament organization	0.4127534	40	36	1301.798	3918.931
EndoG	HK2770	EndoGX1302umY3919um	Integrin costamere-mediated coupling between cytoskeleton and ECM	0.3879655	40	36	1301.798	3918.931
EndoG	HK2770	EndoGX1302umY3919um	LINC complex-mediated nuclear-cytoskeletal coupling	0.3483425	40	36	1301.798	3918.931
EndoG	HK2770	EndoGX1302umY3919um	Smooth muscle thick myofilament organization and regulation	0.3301435	40	36	1301.798	3918.931
EndoG	HK2770	EndoGX1302umY3919um	Early endocytic vesicle and endosome fusion	0.3220464	40	36	1301.798	3918.931
EndoG	HK2770	EndoGX1302umY3919um	Vesicle tethering at cis-Golgi	0.3097866	40	36	1301.798	3918.931
EndoG	HK2770	EndoGX1302umY3919um	Roundabout signaling	0.305484	40	36	1301.798	3918.931
EndoG	HK2770	EndoGX1302umY3919um	Bone morphogenetic protein receptor signaling	0.2983076	40	36	1301.798	3918.931
EndoG	HK2770	EndoGX1302umY3919um	GPCR desensitization and endocytic adaptor recruitment	0.2964444	40	36	1301.798	3918.931
EndoG	HK2770	EndoGX1302umY3919um	G protein regulated RHO signaling cascade	0.2887503	40	36	1301.798	3918.931
EndoG	HK2770	EndoGX1302umY3919um	Z-disc organization	0.2870813	40	36	1301.798	3918.931
EndoG	HK2770	EndoGX1302umY3919um	Striated muscle thin myofilament organization	0.2804545	40	36	1301.798	3918.931
EndoG	HK2770	EndoGX1302umY3919um	Cytosolic Dicer-mediated microRNA and endogenous siRNA processing	0.2803337	40	36	1301.798	3918.931
EndoG	HK2770	EndoGX1302umY3919um	Upstream regulation of contractile ring	0.2782929	40	36	1301.798	3918.931
EndoG	HK2770	EndoGX1302umY3919um	Adult hemoglobin and myoglobin assembly	0.2709345	40	36	1301.798	3918.931
EndoG	HK2770	EndoGX1302umY3919um	Integrin-basement membrane interaction and signaling	0.2666012	40	36	1301.798	3918.931
EndoG	HK2770	EndoGX1302umY3919um	Initiation of phagocytosis via complement receptors	0.2531273	40	36	1301.798	3918.931
EndoG	HK2770	EndoGX1302umY3919um	Intercellular bridge and midbody assembly and organization	0.251542	40	36	1301.798	3918.931
EndoG	HK2770	EndoGX1302umY3919um	Interaction of integrin with complement and coagulation factors	0.2503987	40	36	1301.798	3918.931
EndoG	HK2770	EndoGX1302umY3919um	NFkB signaling pathway	0.2447928	40	36	1301.798	3918.931
EndoG	HK2770	EndoGX1302umY3919um	Integrin-extracellular matrix interaction and signaling	0.2366088	40	36	1301.798	3918.931
EndoG	HK2770	EndoGX1302umY3919um	Dystrophin or utrophin complex-mediated coupling between cytoskeleton and ECM	0.2301704	40	36	1301.798	3918.931
EndoG	HK2770	EndoGX1302umY3919um	Leukocyte rolling on and transmigration through endothelium	0.2300685	40	36	1301.798	3918.931
EndoG	HK2770	EndoGX1302umY3919um	Rank signaling	0.2248712	40	36	1301.798	3918.931
EndoG	HK2770	EndoGX1302umY3919um	Prostanoid synthesis from arachidonic acid	0.2246777	40	36	1301.798	3918.931
EndoG	HK2770	EndoGX1302umY3919um	Notch ligand presentation	0.2209545	40	36	1301.798	3918.931
EndoG	HK2770	EndoGX1302umY3919um	Synthesis of secreted WNT signaling modulators	0.2172185	40	36	1301.798	3918.931
EndoG	HK2770	EndoGX1743umY2974um	Basement membrane attachment to cell surface	0.5679058	59	41	1743.251	2973.605
EndoG	HK2770	EndoGX1743umY2974um	Adult hemoglobin and myoglobin assembly	0.5612951	59	41	1743.251	2973.605
EndoG	HK2770	EndoGX1743umY2974um	Integrin costamere-mediated coupling between cytoskeleton and ECM	0.5288239	59	41	1743.251	2973.605
EndoG	HK2770	EndoGX1743umY2974um	Syndecan receptor signaling	0.5137601	59	41	1743.251	2973.605
EndoG	HK2770	EndoGX1743umY2974um	Antigen presentation via MHC class I molecules	0.4443052	59	41	1743.251	2973.605
EndoG	HK2770	EndoGX1743umY2974um	Endothelial support of leukocyte rolling and transmigration	0.4403049	59	41	1743.251	2973.605
EndoG	HK2770	EndoGX1743umY2974um	Interaction of integrin with complement and coagulation factors	0.409643	59	41	1743.251	2973.605
EndoG	HK2770	EndoGX1743umY2974um	Roundabout signaling	0.393326	59	41	1743.251	2973.605
EndoG	HK2770	EndoGX1743umY2974um	Crosslinking between different cytoskeletal networks and nuclear envelope components	0.3879655	59	41	1743.251	2973.605
EndoG	HK2770	EndoGX1743umY2974um	Stress fiber assembly, organization and upstream regulation	0.3871068	59	41	1743.251	2973.605
EndoG	HK2770	EndoGX1743umY2974um	Exosome secretion	0.3621641	59	41	1743.251	2973.605
EndoG	HK2770	EndoGX1743umY2974um	Integrin-extracellular matrix interaction and signaling	0.3617473	59	41	1743.251	2973.605
EndoG	HK2770	EndoGX1743umY2974um	Smooth muscle thin myofilament organization	0.3347586	59	41	1743.251	2973.605
EndoG	HK2770	EndoGX1743umY2974um	Bone morphogenetic protein receptor signaling	0.3318617	59	41	1743.251	2973.605
EndoG	HK2770	EndoGX1743umY2974um	Smooth muscle thick myofilament organization and regulation	0.3258496	59	41	1743.251	2973.605
EndoG	HK2770	EndoGX1743umY2974um	Fibrinolysis	0.3043341	59	41	1743.251	2973.605
EndoG	HK2770	EndoGX1743umY2974um	Tetraspanin-enriched microdomain dynamics	0.2953119	59	41	1743.251	2973.605
EndoG	HK2770	EndoGX1743umY2974um	Integrin-basement membrane interaction and signaling	0.2873168	59	41	1743.251	2973.605
EndoG	HK2770	EndoGX1743umY2974um	Microtubule-based anterograde organelle and vesicle transport	0.2853638	59	41	1743.251	2973.605
EndoG	HK2770	EndoGX1743umY2974um	Contractile ring assembly and constriction	0.2802801	59	41	1743.251	2973.605
EndoG	HK2770	EndoGX1743umY2974um	Mitochondrial coupling to microtubule transport system	0.2783919	59	41	1743.251	2973.605
EndoG	HK2770	EndoGX1743umY2974um	Striated muscle thin myofilament organization	0.2783505	59	41	1743.251	2973.605
EndoG	HK2770	EndoGX1743umY2974um	Microtubule crosslinking and bundling	0.2781457	59	41	1743.251	2973.605
EndoG	HK2770	EndoGX1743umY2974um	Gap junction organization	0.2780027	59	41	1743.251	2973.605
EndoG	HK2770	EndoGX1743umY2974um	Upstream regulation of lamellipodium dynamics	0.2746254	59	41	1743.251	2973.605
EndoG	HK2770	EndoGX1743umY2974um	Chondroitin sulfate and dermatan sulfate chain biosynthesis	0.2724702	59	41	1743.251	2973.605
EndoG	HK2770	EndoGX1743umY2974um	Actin filament bundling and crosslinking	0.2607945	59	41	1743.251	2973.605
EndoG	HK2770	EndoGX1743umY2974um	Transcriptional control of myofibrillogenesis	0.2485585	59	41	1743.251	2973.605
EndoG	HK2770	EndoGX1743umY2974um	Cortical cytoskeleton dynamics	0.2461446	59	41	1743.251	2973.605
EndoG	HK2770	EndoGX1743umY2974um	Adrenergic receptor signaling	0.2405849	59	41	1743.251	2973.605
Fib	HK2770	FibX4260umY3243um	Non-kynurenine niacin metabolism	0.3559971	54	70	4260.362	3242.839
Fib	HK2770	FibX4260umY3243um	Phenylalanine and tyrosine degradation pathway	0.3526122	54	70	4260.362	3242.839
Fib	HK2770	FibX4260umY3243um	mTORC2 signaling pathway	0.3365267	54	70	4260.362	3242.839
Fib	HK2770	FibX4260umY3243um	Aspartate and arginine metabolism	0.3242167	54	70	4260.362	3242.839
Fib	HK2770	FibX4260umY3243um	Chaperone-mediated regulation of steroid nuclear receptors	0.3231643	54	70	4260.362	3242.839
Fib	HK2770	FibX4260umY3243um	Malate aspartate shuttle	0.3046358	54	70	4260.362	3242.839
Fib	HK2770	FibX4260umY3243um	Generation of electrochemical gradients by Na-K-ATPase	0.3023008	54	70	4260.362	3242.839
Fib	HK2770	FibX4260umY3243um	Inositol metabolism and transport	0.2898711	54	70	4260.362	3242.839
Fib	HK2770	FibX4260umY3243um	Cellular urate import and export	0.2729819	54	70	4260.362	3242.839
Fib	HK2770	FibX4260umY3243um	Mitochondrial iron-sulfur protein assembly	0.2661156	54	70	4260.362	3242.839
Fib	HK2770	FibX4260umY3243um	DNA end protection and promotion of NHEJ	0.2546813	54	70	4260.362	3242.839
Fib	HK2770	FibX4260umY3243um	Epidermal growth factor induced EGF receptor signaling	0.2508802	54	70	4260.362	3242.839
Fib	HK2770	FibX4260umY3243um	Chaperone-mediated autophagy	0.2472089	54	70	4260.362	3242.839
Fib	HK2770	FibX4260umY3243um	Acyl CoA hydrolysis	0.2359088	54	70	4260.362	3242.839
Fib	HK2770	FibX4260umY3243um	Adult hemoglobin and myoglobin assembly	0.2356144	54	70	4260.362	3242.839
Fib	HK2770	FibX4260umY3243um	Fructose and mannose metabolism	0.2343783	54	70	4260.362	3242.839
Fib	HK2770	FibX4260umY3243um	TREX-2-mediated nuclear mRNA export	0.2243094	54	70	4260.362	3242.839
Fib	HK2770	FibX4260umY3243um	COP9 signalosome-mediated regulation of cullin-RING ubiquitin ligases	0.223885	54	70	4260.362	3242.839
Fib	HK2770	FibX4260umY3243um	Vesicle tethering at plasma membrane	0.2212311	54	70	4260.362	3242.839
Fib	HK2770	FibX4260umY3243um	Initiation of lipoprotein clearance	0.2066908	54	70	4260.362	3242.839
Fib	HK2770	FibX4260umY3243um	Vitamin D receptor signaling	0.2058867	54	70	4260.362	3242.839
Fib	HK2770	FibX4260umY3243um	Coenzyme A biosynthesis from pantothenate	0.2019384	54	70	4260.362	3242.839
Fib	HK2770	FibX4260umY3243um	Lysosomal protein degradation	0.2015504	54	70	4260.362	3242.839
Fib	HK2770	FibX4260umY3243um	Transcription by RNA polymerase II	0.2014771	54	70	4260.362	3242.839
Fib	HK2770	FibX4260umY3243um	Proteasome assembly	0.2005887	54	70	4260.362	3242.839
Fib	HK2770	FibX4260umY3243um	Cytosolic mRNA decapping and 5' degradation	0.2003683	54	70	4260.362	3242.839
Fib	HK2770	FibX4260umY3243um	Initiation of phagocytosis of apoptotic cells	0.197713	54	70	4260.362	3242.839
Fib	HK2770	FibX4260umY3243um	Regulation of microtubule nucleation at existing microtubules	0.1956659	54	70	4260.362	3242.839
Fib	HK2770	FibX4260umY3243um	Synthesis of secreted WNT signaling modulators	0.1939662	54	70	4260.362	3242.839
Fib	HK2770	FibX4260umY3243um	Plasmalogen biosynthesis	0.18967	54	70	4260.362	3242.839
MyoFib	HK2770	MyoFibX4342umY3893um	Non-CCR4-NOT-mediated cytosolic mRNA deadenylation	0.3642384	41	71	4342.335	3892.61
MyoFib	HK2770	MyoFibX4342umY3893um	Pre-mRNA capping	0.333922	41	71	4342.335	3892.61
MyoFib	HK2770	MyoFibX4342umY3893um	Branched tryptophan-kynurenine pathway producing NAD and diverse metabolites	0.2976669	41	71	4342.335	3892.61
MyoFib	HK2770	MyoFibX4342umY3893um	Microtubule-based anterograde organelle and vesicle transport	0.2746902	41	71	4342.335	3892.61
MyoFib	HK2770	MyoFibX4342umY3893um	Chaperone-mediated regulation of steroid nuclear receptors	0.2539449	41	71	4342.335	3892.61
MyoFib	HK2770	MyoFibX4342umY3893um	Protein farnesylation and geranylgeranylation	0.2525773	41	71	4342.335	3892.61
MyoFib	HK2770	MyoFibX4342umY3893um	Fibrinolysis	0.2387965	41	71	4342.335	3892.61
MyoFib	HK2770	MyoFibX4342umY3893um	Hemidesmosome organization	0.2240216	41	71	4342.335	3892.61
MyoFib	HK2770	MyoFibX4342umY3893um	Vesicle biogenesis at cis-Golgi	0.2059801	41	71	4342.335	3892.61
MyoFib	HK2770	MyoFibX4342umY3893um	Scavenger receptor-mediated initiation of cargo uptake	0.1983537	41	71	4342.335	3892.61
MyoFib	HK2770	MyoFibX4342umY3893um	Integrin-basement membrane interaction and signaling	0.1929092	41	71	4342.335	3892.61
MyoFib	HK2770	MyoFibX4342umY3893um	Restriction point	0.1905816	41	71	4342.335	3892.61
MyoFib	HK2770	MyoFibX4342umY3893um	Nodal growth differentiation factor receptor signaling	0.188521	41	71	4342.335	3892.61
MyoFib	HK2770	MyoFibX4342umY3893um	mRNA storage, translational repression and degradation by cytosolic processing bodies	0.1881215	41	71	4342.335	3892.61
MyoFib	HK2770	MyoFibX4342umY3893um	Calcineurin-NFAT signaling pathway	0.1860037	41	71	4342.335	3892.61
MyoFib	HK2770	MyoFibX4342umY3893um	Bone morphogenetic protein receptor signaling	0.185872	41	71	4342.335	3892.61
MyoFib	HK2770	MyoFibX4342umY3893um	Mitochondrial ATP-synthesis coupled to proton gradient	0.1855404	41	71	4342.335	3892.61
MyoFib	HK2770	MyoFibX4342umY3893um	Co-translational ER protein import and insertion into ER membrane	0.1843273	41	71	4342.335	3892.61
MyoFib	HK2770	MyoFibX4342umY3893um	Endosomal sorting for retrograde clathrin-independent transport to the TGN	0.1837624	41	71	4342.335	3892.61
MyoFib	HK2770	MyoFibX4342umY3893um	Actin filament severing and depolymerization	0.1826745	41	71	4342.335	3892.61
MyoFib	HK2770	MyoFibX4342umY3893um	Tetraspanin-enriched microdomain dynamics	0.182566	41	71	4342.335	3892.61
MyoFib	HK2770	MyoFibX4342umY3893um	Fusion of autophagosomes with lysosomes	0.1814159	41	71	4342.335	3892.61
MyoFib	HK2770	MyoFibX4342umY3893um	Leukocyte rolling on and transmigration through endothelium	0.1810184	41	71	4342.335	3892.61
MyoFib	HK2770	MyoFibX4342umY3893um	Centriole disengagement	0.1808683	41	71	4342.335	3892.61
MyoFib	HK2770	MyoFibX4342umY3893um	Hedgehog receptor signaling	0.179399	41	71	4342.335	3892.61
MyoFib	HK2770	MyoFibX4342umY3893um	ER unfolded protein response pathway	0.1788683	41	71	4342.335	3892.61
MyoFib	HK2770	MyoFibX4342umY3893um	Classical complement pathway	0.1766151	41	71	4342.335	3892.61
MyoFib	HK2770	MyoFibX4342umY3893um	Translation elongation	0.1751833	41	71	4342.335	3892.61
MyoFib	HK2770	MyoFibX4342umY3893um	Mitochondrial fatty acid synthesis	0.1749816	41	71	4342.335	3892.61
MyoFib	HK2770	MyoFibX4342umY3893um	Glutathione biosynthesis, regeneration and glutathione-dependent peroxide detoxification	0.1664826	41	71	4342.335	3892.61
PTS1	HK2770	PTS1X4098umY1844um	Phenylalanine and tyrosine degradation pathway	0.6470935	82	68	4097.919	1844.026
PTS1	HK2770	PTS1X4098umY1844um	Cellular urate import and export	0.4252857	82	68	4097.919	1844.026
PTS1	HK2770	PTS1X4098umY1844um	Mitochondrial translation termination	0.3648271	82	68	4097.919	1844.026
PTS1	HK2770	PTS1X4098umY1844um	Phase II biotransformation via glucuronidation	0.3530402	82	68	4097.919	1844.026
PTS1	HK2770	PTS1X4098umY1844um	Chemically and physiologically gated channel-mediated sodium transmembrane movement	0.3342163	82	68	4097.919	1844.026
PTS1	HK2770	PTS1X4098umY1844um	U5 snRNP-selective component synthesis	0.3280034	82	68	4097.919	1844.026
PTS1	HK2770	PTS1X4098umY1844um	Chaperone-mediated regulation of steroid nuclear receptors	0.3248475	82	68	4097.919	1844.026
PTS1	HK2770	PTS1X4098umY1844um	Fibrinolysis	0.3211656	82	68	4097.919	1844.026
PTS1	HK2770	PTS1X4098umY1844um	Ketone body metabolism and transport	0.3185357	82	68	4097.919	1844.026
PTS1	HK2770	PTS1X4098umY1844um	Acyl CoA hydrolysis	0.2852097	82	68	4097.919	1844.026
PTS1	HK2770	PTS1X4098umY1844um	mTORC2 signaling pathway	0.2761811	82	68	4097.919	1844.026
PTS1	HK2770	PTS1X4098umY1844um	Aspartate and arginine metabolism	0.2743826	82	68	4097.919	1844.026
PTS1	HK2770	PTS1X4098umY1844um	Cholesterol-sensitive control of SREBP activation	0.2739322	82	68	4097.919	1844.026
PTS1	HK2770	PTS1X4098umY1844um	Carrier-mediated sodium transmembrane transport	0.2720724	82	68	4097.919	1844.026
PTS1	HK2770	PTS1X4098umY1844um	Mitochondrial translation elongation	0.2716231	82	68	4097.919	1844.026
PTS1	HK2770	PTS1X4098umY1844um	Glutathione biosynthesis, regeneration and glutathione-dependent peroxide detoxification	0.2597227	82	68	4097.919	1844.026
PTS1	HK2770	PTS1X4098umY1844um	Stimulus-dependent and constitutive channel-mediated calcium entry	0.2597227	82	68	4097.919	1844.026
PTS1	HK2770	PTS1X4098umY1844um	Lysosomal degradation of chondroitin and dermatan sulfate	0.2569537	82	68	4097.919	1844.026
PTS1	HK2770	PTS1X4098umY1844um	Carrier-mediated chloride transmembrane transport	0.2563644	82	68	4097.919	1844.026
PTS1	HK2770	PTS1X4098umY1844um	Notch ligand presentation	0.2542019	82	68	4097.919	1844.026
PTS1	HK2770	PTS1X4098umY1844um	Carnitine biosynthesis and transmembrane transport	0.2493162	82	68	4097.919	1844.026
PTS1	HK2770	PTS1X4098umY1844um	Canonical necroptosis induction	0.2459161	82	68	4097.919	1844.026
PTS1	HK2770	PTS1X4098umY1844um	Quiescence- and senescence-associated cell cycle arrest	0.2431257	82	68	4097.919	1844.026
PTS1	HK2770	PTS1X4098umY1844um	Degradation of pre-mRNA by nuclear exosome	0.2367121	82	68	4097.919	1844.026
PTS1	HK2770	PTS1X4098umY1844um	Insulin receptor signaling	0.2305239	82	68	4097.919	1844.026
PTS1	HK2770	PTS1X4098umY1844um	Serine and glycine metabolism	0.2210378	82	68	4097.919	1844.026
PTS1	HK2770	PTS1X4098umY1844um	Superoxide generation by phagocyte NOX2 NADPH oxidase	0.2207027	82	68	4097.919	1844.026
PTS1	HK2770	PTS1X4098umY1844um	Proline metabolism	0.2128573	82	68	4097.919	1844.026
PTS1	HK2770	PTS1X4098umY1844um	Cellular xenobiotic uptake and efflux	0.2101034	82	68	4097.919	1844.026
PTS1	HK2770	PTS1X4098umY1844um	Support for RNA polymerase II- and III-mediated snRNA transcription	0.2095519	82	68	4097.919	1844.026
PTS3	HK2770	PTS3X3409umY1039um	Cellular urate import and export	0.7454478	98	60	3409.042	1039.333
PTS3	HK2770	PTS3X3409umY1039um	Phase II biotransformation via glucuronidation	0.6783084	98	60	3409.042	1039.333
PTS3	HK2770	PTS3X3409umY1039um	Carnitine biosynthesis and transmembrane transport	0.4531875	98	60	3409.042	1039.333
PTS3	HK2770	PTS3X3409umY1039um	Crosslinking between different cytoskeletal networks and nuclear envelope components	0.4132127	98	60	3409.042	1039.333
PTS3	HK2770	PTS3X3409umY1039um	Fructose and mannose metabolism	0.4005891	98	60	3409.042	1039.333
PTS3	HK2770	PTS3X3409umY1039um	Cellular xenobiotic uptake and efflux	0.3952253	98	60	3409.042	1039.333
PTS3	HK2770	PTS3X3409umY1039um	Microtubule crosslinking and bundling	0.317145	98	60	3409.042	1039.333
PTS3	HK2770	PTS3X3409umY1039um	Lectin complement pathway	0.3150534	98	60	3409.042	1039.333
PTS3	HK2770	PTS3X3409umY1039um	Lysosomal protein degradation	0.3084955	98	60	3409.042	1039.333
PTS3	HK2770	PTS3X3409umY1039um	Glutathione biosynthesis, regeneration and glutathione-dependent peroxide detoxification	0.303153	98	60	3409.042	1039.333
PTS3	HK2770	PTS3X3409umY1039um	Beta-oxidation	0.2934029	98	60	3409.042	1039.333
PTS3	HK2770	PTS3X3409umY1039um	Carrier-mediated sodium transmembrane transport	0.2898504	98	60	3409.042	1039.333
PTS3	HK2770	PTS3X3409umY1039um	Glycerol-3-phosphate pathway	0.2874093	98	60	3409.042	1039.333
PTS3	HK2770	PTS3X3409umY1039um	Serine and glycine metabolism	0.2726602	98	60	3409.042	1039.333
PTS3	HK2770	PTS3X3409umY1039um	Folate cycle	0.269514	98	60	3409.042	1039.333
PTS3	HK2770	PTS3X3409umY1039um	Glycolysis and gluconeogenesis	0.2637031	98	60	3409.042	1039.333
PTS3	HK2770	PTS3X3409umY1039um	Retinoid metabolism and intracellular transport	0.2467215	98	60	3409.042	1039.333
PTS3	HK2770	PTS3X3409umY1039um	Fatty acid activation	0.2467149	98	60	3409.042	1039.333
PTS3	HK2770	PTS3X3409umY1039um	Shuttle-mediated phospholipid transport	0.244886	98	60	3409.042	1039.333
PTS3	HK2770	PTS3X3409umY1039um	Conversion of VLDL into IDL and LDL	0.2441501	98	60	3409.042	1039.333
PTS3	HK2770	PTS3X3409umY1039um	Phase II biotransformation via gluthatione conjugation	0.2314644	98	60	3409.042	1039.333
PTS3	HK2770	PTS3X3409umY1039um	Classical complement pathway	0.2275444	98	60	3409.042	1039.333
PTS3	HK2770	PTS3X3409umY1039um	Phenylalanine and tyrosine degradation pathway	0.2094187	98	60	3409.042	1039.333
PTS3	HK2770	PTS3X3409umY1039um	GPI-anchor synthesis and attachment to protein	0.2055289	98	60	3409.042	1039.333
PTS3	HK2770	PTS3X3409umY1039um	Integrin costamere-mediated coupling between cytoskeleton and ECM	0.2049232	98	60	3409.042	1039.333
PTS3	HK2770	PTS3X3409umY1039um	HDL synthesis and organization for reverse lipid transport	0.2035333	98	60	3409.042	1039.333
PTS3	HK2770	PTS3X3409umY1039um	Formin-mediated linear actin filament nucleation and elongation	0.1996514	98	60	3409.042	1039.333
PTS3	HK2770	PTS3X3409umY1039um	Cholesterol biosynthesis from farnesyl pyrophosphate	0.1979589	98	60	3409.042	1039.333
PTS3	HK2770	PTS3X3409umY1039um	Proteolysis of fibril-forming collagen	0.1962663	98	60	3409.042	1039.333
PTS3	HK2770	PTS3X3409umY1039um	Acyl CoA hydrolysis	0.1954378	98	60	3409.042	1039.333
Fib	HK2770	FibX2966umY2185um	DNA end resection and promotion of resection-dependent DSB repair	0.3475462	75	55	2966.084	2184.705
Fib	HK2770	FibX2966umY2185um	Inositol metabolism and transport	0.3144567	75	55	2966.084	2184.705
Fib	HK2770	FibX2966umY2185um	Pre-mRNA 3-end-cleavage and polyadenylation	0.3043341	75	55	2966.084	2184.705
Fib	HK2770	FibX2966umY2185um	Mitochondrial translation elongation	0.2741995	75	55	2966.084	2184.705
Fib	HK2770	FibX2966umY2185um	MICOS-dependent maintenance of mitochondrial cristae architecture	0.2709408	75	55	2966.084	2184.705
Fib	HK2770	FibX2966umY2185um	Alternative end joining DSB repair	0.2583313	75	55	2966.084	2184.705
Fib	HK2770	FibX2966umY2185um	Induction of lysophagy	0.2434057	75	55	2966.084	2184.705
Fib	HK2770	FibX2966umY2185um	TREX-mediated coupling of splicing and mRNA export	0.2427763	75	55	2966.084	2184.705
Fib	HK2770	FibX2966umY2185um	Induction of ER-phagy	0.236715	75	55	2966.084	2184.705
Fib	HK2770	FibX2966umY2185um	Glutamate and glutamine metabolism	0.2366733	75	55	2966.084	2184.705
Fib	HK2770	FibX2966umY2185um	Clathrin-mediated endosomal vesicle biogenesis for retrograde transport to the TGN	0.222919	75	55	2966.084	2184.705
Fib	HK2770	FibX2966umY2185um	Class switch recombination	0.2212078	75	55	2966.084	2184.705
Fib	HK2770	FibX2966umY2185um	Protein import across and into outer mitochondrial membrane	0.2209362	75	55	2966.084	2184.705
Fib	HK2770	FibX2966umY2185um	C-type lectin receptor signaling	0.217642	75	55	2966.084	2184.705
Fib	HK2770	FibX2966umY2185um	U5 snRNP-selective component synthesis	0.2033453	75	55	2966.084	2184.705
Fib	HK2770	FibX2966umY2185um	Clathrin-mediated vesicle traffic from TGN to endosomal lysosomal system	0.2025999	75	55	2966.084	2184.705
Fib	HK2770	FibX2966umY2185um	U4-U6-U5 tri-snRNP recruitment and pre-catalytic spliceosome assembly	0.1949562	75	55	2966.084	2184.705
Fib	HK2770	FibX2966umY2185um	Lysosomal degradation of chondroitin and dermatan sulfate	0.1942605	75	55	2966.084	2184.705
Fib	HK2770	FibX2966umY2185um	Ketone body metabolism and transport	0.1929308	75	55	2966.084	2184.705
Fib	HK2770	FibX2966umY2185um	Initiation of lipoprotein clearance	0.1925449	75	55	2966.084	2184.705
Fib	HK2770	FibX2966umY2185um	mTORC2 signaling pathway	0.1897978	75	55	2966.084	2184.705
Fib	HK2770	FibX2966umY2185um	Catecholamine metabolism	0.1854305	75	55	2966.084	2184.705
Fib	HK2770	FibX2966umY2185um	Regulation of nuclear and cytoplasmic mRNA fate by the exon junction complex	0.1828555	75	55	2966.084	2184.705
Fib	HK2770	FibX2966umY2185um	Actin filament bundling and crosslinking	0.1807832	75	55	2966.084	2184.705
Fib	HK2770	FibX2966umY2185um	U2 snRNP-selective component synthesis	0.1804644	75	55	2966.084	2184.705
Fib	HK2770	FibX2966umY2185um	Inhibition of apoptosis	0.178399	75	55	2966.084	2184.705
Fib	HK2770	FibX2966umY2185um	Carrier-mediated sodium transmembrane transport	0.1764869	75	55	2966.084	2184.705
Fib	HK2770	FibX2966umY2185um	Ceramide biosynthesis	0.1759232	75	55	2966.084	2184.705
Fib	HK2770	FibX2966umY2185um	Centriolar satelites organization	0.1753619	75	55	2966.084	2184.705
Fib	HK2770	FibX2966umY2185um	Centrosome biogenesis and maturation	0.1734218	75	55	2966.084	2184.705
PlasmaCells	HK2770	PlasmaCellsX2889umY936um	Non-kynurenine niacin metabolism	0.4803532	100	54	2888.623	935.5499
PlasmaCells	HK2770	PlasmaCellsX2889umY936um	Actin biosynthesis and recycling	0.4751736	100	54	2888.623	935.5499
PlasmaCells	HK2770	PlasmaCellsX2889umY936um	Classical complement pathway	0.4036682	100	54	2888.623	935.5499
PlasmaCells	HK2770	PlasmaCellsX2889umY936um	Adrenergic receptor signaling	0.3768146	100	54	2888.623	935.5499
PlasmaCells	HK2770	PlasmaCellsX2889umY936um	Antigen presentation via MHC class I molecules	0.3759676	100	54	2888.623	935.5499
PlasmaCells	HK2770	PlasmaCellsX2889umY936um	Nucleosome disassembly	0.3738043	100	54	2888.623	935.5499
PlasmaCells	HK2770	PlasmaCellsX2889umY936um	GPCR desensitization and endocytic adaptor recruitment	0.3693457	100	54	2888.623	935.5499
PlasmaCells	HK2770	PlasmaCellsX2889umY936um	U5 snRNP-selective component synthesis	0.3669262	100	54	2888.623	935.5499
PlasmaCells	HK2770	PlasmaCellsX2889umY936um	gp130 receptor signaling	0.3321065	100	54	2888.623	935.5499
PlasmaCells	HK2770	PlasmaCellsX2889umY936um	Proteolysis of elastic fibers	0.3289135	100	54	2888.623	935.5499
PlasmaCells	HK2770	PlasmaCellsX2889umY936um	Biosynthesis of fibril-forming collagen	0.3267084	100	54	2888.623	935.5499
PlasmaCells	HK2770	PlasmaCellsX2889umY936um	Immunglobulin dynamics	0.3136966	100	54	2888.623	935.5499
PlasmaCells	HK2770	PlasmaCellsX2889umY936um	Rank signaling	0.3024282	100	54	2888.623	935.5499
PlasmaCells	HK2770	PlasmaCellsX2889umY936um	Quiescence- and senescence-associated cell cycle arrest	0.2994471	100	54	2888.623	935.5499
PlasmaCells	HK2770	PlasmaCellsX2889umY936um	Proteolysis of basement membrane	0.2924752	100	54	2888.623	935.5499
PlasmaCells	HK2770	PlasmaCellsX2889umY936um	Proteolysis of fibronectin	0.2924752	100	54	2888.623	935.5499
PlasmaCells	HK2770	PlasmaCellsX2889umY936um	MYD88-dependent signaling	0.2817109	100	54	2888.623	935.5499
PlasmaCells	HK2770	PlasmaCellsX2889umY936um	Actin filament branching	0.2759191	100	54	2888.623	935.5499
PlasmaCells	HK2770	PlasmaCellsX2889umY936um	m6A methylation and demethylation of mRNA	0.268556	100	54	2888.623	935.5499
PlasmaCells	HK2770	PlasmaCellsX2889umY936um	Transcriptional control of myofibrillogenesis	0.2657343	100	54	2888.623	935.5499
PlasmaCells	HK2770	PlasmaCellsX2889umY936um	Stress fiber assembly, organization and upstream regulation	0.2626518	100	54	2888.623	935.5499
PlasmaCells	HK2770	PlasmaCellsX2889umY936um	NFkB signaling pathway	0.2524721	100	54	2888.623	935.5499
PlasmaCells	HK2770	PlasmaCellsX2889umY936um	gamma-tubulin ring complex-mediated microtubule nucleation	0.2524359	100	54	2888.623	935.5499
PlasmaCells	HK2770	PlasmaCellsX2889umY936um	Inhibition of apoptosis	0.2477876	100	54	2888.623	935.5499
PlasmaCells	HK2770	PlasmaCellsX2889umY936um	Procollagen processing in the ER	0.2461312	100	54	2888.623	935.5499
PlasmaCells	HK2770	PlasmaCellsX2889umY936um	Initiation of phagocytosis via Ig receptors	0.2402557	100	54	2888.623	935.5499
PlasmaCells	HK2770	PlasmaCellsX2889umY936um	Centrosome biogenesis and maturation	0.2400721	100	54	2888.623	935.5499
PlasmaCells	HK2770	PlasmaCellsX2889umY936um	Nuclear Drosha-mediated microRNA processing	0.228087	100	54	2888.623	935.5499
PlasmaCells	HK2770	PlasmaCellsX2889umY936um	Antimicrobial defense	0.2267206	100	54	2888.623	935.5499
PlasmaCells	HK2770	PlasmaCellsX2889umY936um	Cellular uptake and efflux of free cholesterol	0.2173657	100	54	2888.623	935.5499
Mac	HK2770	MacX2013umY1827um	Smooth muscle thick myofilament organization and regulation	0.4608023	82	44	2013.237	1827.481
Mac	HK2770	MacX2013umY1827um	Induction of lysophagy	0.4471844	82	44	2013.237	1827.481
Mac	HK2770	MacX2013umY1827um	Fructose and mannose metabolism	0.4113192	82	44	2013.237	1827.481
Mac	HK2770	MacX2013umY1827um	Adult hemoglobin and myoglobin assembly	0.3792495	82	44	2013.237	1827.481
Mac	HK2770	MacX2013umY1827um	Mitochondrial fatty acid synthesis	0.3610007	82	44	2013.237	1827.481
Mac	HK2770	MacX2013umY1827um	Transcriptional control of myofibrillogenesis	0.3554165	82	44	2013.237	1827.481
Mac	HK2770	MacX2013umY1827um	Glutathione biosynthesis, regeneration and glutathione-dependent peroxide detoxification	0.3370139	82	44	2013.237	1827.481
Mac	HK2770	MacX2013umY1827um	Vesicle tethering at cis-Golgi	0.336571	82	44	2013.237	1827.481
Mac	HK2770	MacX2013umY1827um	Inhibition of fibrinolysis	0.3102687	82	44	2013.237	1827.481
Mac	HK2770	MacX2013umY1827um	Smooth muscle thin myofilament organization	0.2975304	82	44	2013.237	1827.481
Mac	HK2770	MacX2013umY1827um	Microtubule assistance of vesicle traffic between Golgi and ER	0.2637233	82	44	2013.237	1827.481
Mac	HK2770	MacX2013umY1827um	Striated muscle thin myofilament organization	0.2471071	82	44	2013.237	1827.481
Mac	HK2770	MacX2013umY1827um	Regulation of coagulation cascade	0.2460405	82	44	2013.237	1827.481
Mac	HK2770	MacX2013umY1827um	Contractile ring assembly and constriction	0.2443789	82	44	2013.237	1827.481
Mac	HK2770	MacX2013umY1827um	Conversion of VLDL into IDL and LDL	0.2410596	82	44	2013.237	1827.481
Mac	HK2770	MacX2013umY1827um	Microtubule-based anterograde organelle and vesicle transport	0.2263526	82	44	2013.237	1827.481
Mac	HK2770	MacX2013umY1827um	Rab1 activation in cis-Golgi vesicle tethering and autophagosome biogenesis	0.2235184	82	44	2013.237	1827.481
Mac	HK2770	MacX2013umY1827um	Phospholipid scrambling across membrane leaflets	0.2203871	82	44	2013.237	1827.481
Mac	HK2770	MacX2013umY1827um	Canonical necroptosis induction	0.216777	82	44	2013.237	1827.481
Mac	HK2770	MacX2013umY1827um	Microtubule crosslinking and bundling	0.2160412	82	44	2013.237	1827.481
Mac	HK2770	MacX2013umY1827um	Cellular urate import and export	0.20892	82	44	2013.237	1827.481
Mac	HK2770	MacX2013umY1827um	Extrinsic apoptosis pathway	0.2068919	82	44	2013.237	1827.481
Mac	HK2770	MacX2013umY1827um	LINC complex-mediated nuclear-cytoskeletal coupling	0.2065378	82	44	2013.237	1827.481
Mac	HK2770	MacX2013umY1827um	Actin biosynthesis and recycling	0.2022933	82	44	2013.237	1827.481
Mac	HK2770	MacX2013umY1827um	Initiation of lipoprotein clearance	0.2015286	82	44	2013.237	1827.481
Mac	HK2770	MacX2013umY1827um	Collagen fiber crosslinking	0.1986755	82	44	2013.237	1827.481
Mac	HK2770	MacX2013umY1827um	Actin filament bundling and crosslinking	0.1970674	82	44	2013.237	1827.481
Mac	HK2770	MacX2013umY1827um	Autophagosome nucleation and elongation	0.1958502	82	44	2013.237	1827.481
Mac	HK2770	MacX2013umY1827um	Intrinsic apoptosis pathway	0.1957656	82	44	2013.237	1827.481
Mac	HK2770	MacX2013umY1827um	Catecholamine metabolism	0.1954378	82	44	2013.237	1827.481
PlasmaCells	HK2770	PlasmaCellsX875umY2867um	Antimicrobial defense	0.6265489	61	31	875.3859	2866.814
PlasmaCells	HK2770	PlasmaCellsX875umY2867um	Classical complement pathway	0.6168836	61	31	875.3859	2866.814
PlasmaCells	HK2770	PlasmaCellsX875umY2867um	Proteolysis of elastic fibers	0.5496317	61	31	875.3859	2866.814
PlasmaCells	HK2770	PlasmaCellsX875umY2867um	Actin biosynthesis and recycling	0.5083106	61	31	875.3859	2866.814
PlasmaCells	HK2770	PlasmaCellsX875umY2867um	Chaperone-mediated regulation of steroid nuclear receptors	0.4607616	61	31	875.3859	2866.814
PlasmaCells	HK2770	PlasmaCellsX875umY2867um	Proteolysis of matricellular proteins	0.4555249	61	31	875.3859	2866.814
PlasmaCells	HK2770	PlasmaCellsX875umY2867um	Antigen presentation via MHC class I molecules	0.4420936	61	31	875.3859	2866.814
PlasmaCells	HK2770	PlasmaCellsX875umY2867um	Immunglobulin dynamics	0.4223648	61	31	875.3859	2866.814
PlasmaCells	HK2770	PlasmaCellsX875umY2867um	Proteolysis of basement membrane	0.3788586	61	31	875.3859	2866.814
PlasmaCells	HK2770	PlasmaCellsX875umY2867um	Proteolysis of fibronectin	0.3788586	61	31	875.3859	2866.814
PlasmaCells	HK2770	PlasmaCellsX875umY2867um	Proteolysis of fibril-forming collagen	0.3782854	61	31	875.3859	2866.814
PlasmaCells	HK2770	PlasmaCellsX875umY2867um	Chaperone-mediated autophagy	0.3562753	61	31	875.3859	2866.814
PlasmaCells	HK2770	PlasmaCellsX875umY2867um	Regulation of G-protein signaling by beta and gamma subunits	0.3203144	61	31	875.3859	2866.814
PlasmaCells	HK2770	PlasmaCellsX875umY2867um	Activation of pro-MMPs	0.3117864	61	31	875.3859	2866.814
PlasmaCells	HK2770	PlasmaCellsX875umY2867um	Lectin complement pathway	0.3110048	61	31	875.3859	2866.814
PlasmaCells	HK2770	PlasmaCellsX875umY2867um	alpha and beta tubulin biogenesis and heterodimer assembly	0.3055951	61	31	875.3859	2866.814
PlasmaCells	HK2770	PlasmaCellsX875umY2867um	Interaction of integrin with complement and coagulation factors	0.30119	61	31	875.3859	2866.814
PlasmaCells	HK2770	PlasmaCellsX875umY2867um	VDJ recombination	0.3010674	61	31	875.3859	2866.814
PlasmaCells	HK2770	PlasmaCellsX875umY2867um	Proteolysis of proteoglycans	0.2938946	61	31	875.3859	2866.814
PlasmaCells	HK2770	PlasmaCellsX875umY2867um	Rank signaling	0.2859455	61	31	875.3859	2866.814
PlasmaCells	HK2770	PlasmaCellsX875umY2867um	Contractile ring assembly and constriction	0.284777	61	31	875.3859	2866.814
PlasmaCells	HK2770	PlasmaCellsX875umY2867um	Smooth muscle thin myofilament organization	0.2823443	61	31	875.3859	2866.814
PlasmaCells	HK2770	PlasmaCellsX875umY2867um	Lysosomal protein degradation	0.2517534	61	31	875.3859	2866.814
PlasmaCells	HK2770	PlasmaCellsX875umY2867um	ER unfolded protein response pathway	0.2510056	61	31	875.3859	2866.814
PlasmaCells	HK2770	PlasmaCellsX875umY2867um	Clathrin-mediated endosomal vesicle biogenesis for retrograde transport to the TGN	0.2306037	61	31	875.3859	2866.814
PlasmaCells	HK2770	PlasmaCellsX875umY2867um	Cytosolic protein folding	0.2162919	61	31	875.3859	2866.814
PlasmaCells	HK2770	PlasmaCellsX875umY2867um	Calcineurin-NFAT signaling pathway	0.2077348	61	31	875.3859	2866.814
PlasmaCells	HK2770	PlasmaCellsX875umY2867um	Actin filament branching	0.2052677	61	31	875.3859	2866.814
PlasmaCells	HK2770	PlasmaCellsX875umY2867um	NADPH-independent ROS detoxification	0.1988227	61	31	875.3859	2866.814
PlasmaCells	HK2770	PlasmaCellsX875umY2867um	Syndecan receptor signaling	0.1980868	61	31	875.3859	2866.814
PTS3	HK2770	PTS3X3297umY4284um	Protein farnesylation and geranylgeranylation	0.3754471	33	59	3296.986	4283.676
PTS3	HK2770	PTS3X3297umY4284um	Folate cycle	0.3743951	33	59	3296.986	4283.676
PTS3	HK2770	PTS3X3297umY4284um	Phenylalanine and tyrosine degradation pathway	0.3686534	33	59	3296.986	4283.676
PTS3	HK2770	PTS3X3297umY4284um	Chaperone-mediated regulation of steroid nuclear receptors	0.3567221	33	59	3296.986	4283.676
PTS3	HK2770	PTS3X3297umY4284um	Fructose and mannose metabolism	0.3376815	33	59	3296.986	4283.676
PTS3	HK2770	PTS3X3297umY4284um	Voltage-gated potassium flux	0.333088	33	59	3296.986	4283.676
PTS3	HK2770	PTS3X3297umY4284um	Mitochondrial ATP-synthesis coupled to proton gradient	0.3185171	33	59	3296.986	4283.676
PTS3	HK2770	PTS3X3297umY4284um	Phase II biotransformation via gluthatione conjugation	0.2966925	33	59	3296.986	4283.676
PTS3	HK2770	PTS3X3297umY4284um	Endogenous control of complement activity	0.2906392	33	59	3296.986	4283.676
PTS3	HK2770	PTS3X3297umY4284um	Retinoid metabolism and intracellular transport	0.2821389	33	59	3296.986	4283.676
PTS3	HK2770	PTS3X3297umY4284um	Farnesyl pyrophosphate biosynthesis in the mevalonate pathway	0.2780847	33	59	3296.986	4283.676
PTS3	HK2770	PTS3X3297umY4284um	Carnitine biosynthesis and transmembrane transport	0.2702504	33	59	3296.986	4283.676
PTS3	HK2770	PTS3X3297umY4284um	Mismatch repair	0.2622468	33	59	3296.986	4283.676
PTS3	HK2770	PTS3X3297umY4284um	Aspartate and arginine metabolism	0.256174	33	59	3296.986	4283.676
PTS3	HK2770	PTS3X3297umY4284um	Serine and glycine metabolism	0.2537543	33	59	3296.986	4283.676
PTS3	HK2770	PTS3X3297umY4284um	Phase I biotransformation via alcohol and aldehyde dehydrogenases	0.2516305	33	59	3296.986	4283.676
PTS3	HK2770	PTS3X3297umY4284um	Cardiolipin biosynthesis and remodeling	0.2403745	33	59	3296.986	4283.676
PTS3	HK2770	PTS3X3297umY4284um	Endoplasmic reticulum-golgi contact site formation	0.2403238	33	59	3296.986	4283.676
PTS3	HK2770	PTS3X3297umY4284um	Phase II biotransformation via glucuronidation	0.2387965	33	59	3296.986	4283.676
PTS3	HK2770	PTS3X3297umY4284um	Induction of lysophagy	0.238253	33	59	3296.986	4283.676
PTS3	HK2770	PTS3X3297umY4284um	Lysine metabolism	0.237979	33	59	3296.986	4283.676
PTS3	HK2770	PTS3X3297umY4284um	Microtubule-based retrograde vesicle and organelle transport	0.2368421	33	59	3296.986	4283.676
PTS3	HK2770	PTS3X3297umY4284um	Endosomal sorting for retrograde clathrin-independent transport to the TGN	0.2337758	33	59	3296.986	4283.676
PTS3	HK2770	PTS3X3297umY4284um	Gap junction organization	0.2328549	33	59	3296.986	4283.676
PTS3	HK2770	PTS3X3297umY4284um	Microvillus assembly and organization	0.2262001	33	59	3296.986	4283.676
PTS3	HK2770	PTS3X3297umY4284um	Notch ligand presentation	0.224635	33	59	3296.986	4283.676
PTS3	HK2770	PTS3X3297umY4284um	Catecholamine metabolism	0.2175129	33	59	3296.986	4283.676
PTS3	HK2770	PTS3X3297umY4284um	Coenzyme A biosynthesis from pantothenate	0.2112624	33	59	3296.986	4283.676
PTS3	HK2770	PTS3X3297umY4284um	Intracellular triacylglycerol mobilization	0.2091768	33	59	3296.986	4283.676
PTS3	HK2770	PTS3X3297umY4284um	Proteasome assembly	0.1992642	33	59	3296.986	4283.676
CNT	HK2770	CNTX2349umY3228um	Phase I biotransformation via alcohol and aldehyde dehydrogenases	0.3934357	54	48	2349.404	3227.798
CNT	HK2770	CNTX2349umY3228um	Carrier-mediated bicarbonate transmembrane transport	0.3521563	54	48	2349.404	3227.798
CNT	HK2770	CNTX2349umY3228um	Smooth muscle thick myofilament organization and regulation	0.3383634	54	48	2349.404	3227.798
CNT	HK2770	CNTX2349umY3228um	Mitochondrial translation termination	0.3186166	54	48	2349.404	3227.798
CNT	HK2770	CNTX2349umY3228um	Early endocytic vesicle and endosome tethering	0.3165479	54	48	2349.404	3227.798
CNT	HK2770	CNTX2349umY3228um	Chaperone-mediated autophagy	0.2824193	54	48	2349.404	3227.798
CNT	HK2770	CNTX2349umY3228um	Chaperone-mediated regulation of steroid nuclear receptors	0.2723543	54	48	2349.404	3227.798
CNT	HK2770	CNTX2349umY3228um	Vesicle fusion with cis-Golgi	0.2621764	54	48	2349.404	3227.798
CNT	HK2770	CNTX2349umY3228um	Late endosomal, vesicle and autophagosomal tethering to lysosomes	0.2463168	54	48	2349.404	3227.798
CNT	HK2770	CNTX2349umY3228um	Mother and daughter centriole organization around microtubule triplets	0.2315565	54	48	2349.404	3227.798
CNT	HK2770	CNTX2349umY3228um	Transcription repression	0.2203984	54	48	2349.404	3227.798
CNT	HK2770	CNTX2349umY3228um	Intrinsic apoptosis pathway	0.2175283	54	48	2349.404	3227.798
CNT	HK2770	CNTX2349umY3228um	Vesicle tethering at plasma membrane	0.2171766	54	48	2349.404	3227.798
CNT	HK2770	CNTX2349umY3228um	Upstream regulation of contractile ring	0.2135394	54	48	2349.404	3227.798
CNT	HK2770	CNTX2349umY3228um	Desmosome organization	0.2134621	54	48	2349.404	3227.798
CNT	HK2770	CNTX2349umY3228um	U4-U6-U5 tri-snRNP recruitment and pre-catalytic spliceosome assembly	0.2126423	54	48	2349.404	3227.798
CNT	HK2770	CNTX2349umY3228um	Mitochondrial import and oxidative decarboxylation of pyruvate	0.2106207	54	48	2349.404	3227.798
CNT	HK2770	CNTX2349umY3228um	Translation elongation	0.2084058	54	48	2349.404	3227.798
CNT	HK2770	CNTX2349umY3228um	Intercellular bridge and midbody assembly and organization	0.2083669	54	48	2349.404	3227.798
CNT	HK2770	CNTX2349umY3228um	Carrier-mediated chloride transmembrane transport	0.2077635	54	48	2349.404	3227.798
CNT	HK2770	CNTX2349umY3228um	Transmembrane glucose transport	0.2056764	54	48	2349.404	3227.798
CNT	HK2770	CNTX2349umY3228um	Viral RNA-activated RIG-I-like signaling	0.2046443	54	48	2349.404	3227.798
CNT	HK2770	CNTX2349umY3228um	Procollagen processing in the ER	0.2037174	54	48	2349.404	3227.798
CNT	HK2770	CNTX2349umY3228um	Support for large vesicle biogenesis at ER	0.2032401	54	48	2349.404	3227.798
CNT	HK2770	CNTX2349umY3228um	U1 and U2 snRNP recruitment and pre-spliceosome assembly	0.1990322	54	48	2349.404	3227.798
CNT	HK2770	CNTX2349umY3228um	SDSA homologous recombination DSB repair	0.1960405	54	48	2349.404	3227.798
CNT	HK2770	CNTX2349umY3228um	Mitoribosome assembly and maturation	0.1952907	54	48	2349.404	3227.798
CNT	HK2770	CNTX2349umY3228um	Phosphoglyceride remodelling via Lands cycle	0.1937385	54	48	2349.404	3227.798
CNT	HK2770	CNTX2349umY3228um	Contractile ring assembly and constriction	0.1932178	54	48	2349.404	3227.798
CNT	HK2770	CNTX2349umY3228um	Channel-mediated chloride transmembrane movement	0.1924807	54	48	2349.404	3227.798
MyoFib	HK2770	MyoFibX1391umY3570um	Adult hemoglobin and myoglobin assembly	0.7896983	47	37	1391.292	3569.98
MyoFib	HK2770	MyoFibX1391umY3570um	Inflammasome assembly and initiation of proinflammtory response	0.4777042	47	37	1391.292	3569.98
MyoFib	HK2770	MyoFibX1391umY3570um	Immunglobulin dynamics	0.4244688	47	37	1391.292	3569.98
MyoFib	HK2770	MyoFibX1391umY3570um	Early endocytic vesicle and endosome fusion	0.4211753	47	37	1391.292	3569.98
MyoFib	HK2770	MyoFibX1391umY3570um	NOD-like receptor signaling	0.371639	47	37	1391.292	3569.98
MyoFib	HK2770	MyoFibX1391umY3570um	Common gamma chain family receptor signaling	0.3340694	47	37	1391.292	3569.98
MyoFib	HK2770	MyoFibX1391umY3570um	Regulation of microtubule nucleation at existing microtubules	0.3180097	47	37	1391.292	3569.98
MyoFib	HK2770	MyoFibX1391umY3570um	Microtubule crosslinking and bundling	0.3066961	47	37	1391.292	3569.98
MyoFib	HK2770	MyoFibX1391umY3570um	Vesicle biogenesis at cis-Golgi	0.2896694	47	37	1391.292	3569.98
MyoFib	HK2770	MyoFibX1391umY3570um	Pyrimidine biosynthesis and salvage	0.2874309	47	37	1391.292	3569.98
MyoFib	HK2770	MyoFibX1391umY3570um	Syndecan receptor signaling	0.2866814	47	37	1391.292	3569.98
MyoFib	HK2770	MyoFibX1391umY3570um	Centrosome biogenesis and maturation	0.2767543	47	37	1391.292	3569.98
MyoFib	HK2770	MyoFibX1391umY3570um	Transcriptional control of myofibrillogenesis	0.2721139	47	37	1391.292	3569.98
MyoFib	HK2770	MyoFibX1391umY3570um	Quiescence- and senescence-associated cell cycle arrest	0.2603022	47	37	1391.292	3569.98
MyoFib	HK2770	MyoFibX1391umY3570um	Mitotic spindle assembly	0.2573466	47	37	1391.292	3569.98
MyoFib	HK2770	MyoFibX1391umY3570um	HDL synthesis and organization for reverse lipid transport	0.2372715	47	37	1391.292	3569.98
[truncated: 2,098,039 more chars]
