## Supplementary Tables for "Functional cooperation, adaptation and synchronization of subcellular processes in cellular neighborhoods as inferred from spatial transcriptomics": Supplementary table 03C - Spot-selective enrichment results - HK2844 (part 1 of 3)

Annotation	Sample	Spot	Scp	UCell_score	Array_row	Array_col	X_um	Y_um
iPT	HK2844	iPTX87umY3694um	Proteolysis of elastic fibers	0.5202138	43	3	87.38865	3694.431
iPT	HK2844	iPTX87umY3694um	Rank signaling	0.4568242	43	3	87.38865	3694.431
iPT	HK2844	iPTX87umY3694um	Proteolysis of basement membrane	0.4047619	43	3	87.38865	3694.431
iPT	HK2844	iPTX87umY3694um	Proteolysis of fibronectin	0.4047619	43	3	87.38865	3694.431
iPT	HK2844	iPTX87umY3694um	Interaction of integrin with complement and coagulation factors	0.399628	43	3	87.38865	3694.431
iPT	HK2844	iPTX87umY3694um	Lectin complement pathway	0.3980315	43	3	87.38865	3694.431
iPT	HK2844	iPTX87umY3694um	Activation of pro-MMPs	0.3575704	43	3	87.38865	3694.431
iPT	HK2844	iPTX87umY3694um	Insulin-like growth factor receptor signaling	0.3553806	43	3	87.38865	3694.431
iPT	HK2844	iPTX87umY3694um	Fusion of autophagosomes with lysosomes	0.350786	43	3	87.38865	3694.431
iPT	HK2844	iPTX87umY3694um	Adult hemoglobin and myoglobin assembly	0.3430446	43	3	87.38865	3694.431
iPT	HK2844	iPTX87umY3694um	Nodal growth differentiation factor receptor signaling	0.3429134	43	3	87.38865	3694.431
iPT	HK2844	iPTX87umY3694um	Vesicle fusion with cis-Golgi	0.32305	43	3	87.38865	3694.431
iPT	HK2844	iPTX87umY3694um	Glutathione biosynthesis, regeneration and glutathione-dependent peroxide detoxification	0.3196587	43	3	87.38865	3694.431
iPT	HK2844	iPTX87umY3694um	Proteolysis of matricellular proteins	0.3094456	43	3	87.38865	3694.431
iPT	HK2844	iPTX87umY3694um	Semaphorin receptor signaling	0.2990948	43	3	87.38865	3694.431
iPT	HK2844	iPTX87umY3694um	Proteolysis of fibril-forming collagen	0.2949918	43	3	87.38865	3694.431
iPT	HK2844	iPTX87umY3694um	Fusion of late endosomes with lysosomes	0.2949097	43	3	87.38865	3694.431
iPT	HK2844	iPTX87umY3694um	Hemidesmosome organization	0.2935127	43	3	87.38865	3694.431
iPT	HK2844	iPTX87umY3694um	Regulation of nuclear and cytoplasmic mRNA fate by the exon junction complex	0.2926619	43	3	87.38865	3694.431
iPT	HK2844	iPTX87umY3694um	alpha and beta tubulin biogenesis and heterodimer assembly	0.28917	43	3	87.38865	3694.431
iPT	HK2844	iPTX87umY3694um	Lysosomal protein degradation	0.278287	43	3	87.38865	3694.431
iPT	HK2844	iPTX87umY3694um	Phosphoglyceride remodelling via Lands cycle	0.277422	43	3	87.38865	3694.431
iPT	HK2844	iPTX87umY3694um	Crosslinking between different cytoskeletal networks and nuclear envelope components	0.2641403	43	3	87.38865	3694.431
iPT	HK2844	iPTX87umY3694um	Inward rectifier potassium flux	0.2552237	43	3	87.38865	3694.431
iPT	HK2844	iPTX87umY3694um	Proteolysis of proteoglycans	0.254548	43	3	87.38865	3694.431
iPT	HK2844	iPTX87umY3694um	Coagulation cascade	0.2507665	43	3	87.38865	3694.431
iPT	HK2844	iPTX87umY3694um	Induction of lysophagy	0.2461307	43	3	87.38865	3694.431
iPT	HK2844	iPTX87umY3694um	Catecholamine metabolism	0.2363517	43	3	87.38865	3694.431
iPT	HK2844	iPTX87umY3694um	Integrin-basement membrane interaction and signaling	0.2314937	43	3	87.38865	3694.431
iPT	HK2844	iPTX87umY3694um	Microtubule assistance of vesicle traffic between Golgi and ER	0.2312336	43	3	87.38865	3694.431
iPT	HK2844	iPTX4950umY4941um	Lectin complement pathway	0.4471129	19	59	4949.512	4941.226
iPT	HK2844	iPTX4950umY4941um	Cellular urate import and export	0.356096	19	59	4949.512	4941.226
iPT	HK2844	iPTX4950umY4941um	Fibroblast growth factor receptor signaling	0.3485564	19	59	4949.512	4941.226
iPT	HK2844	iPTX4950umY4941um	Fusion of late endosomes with lysosomes	0.3196223	19	59	4949.512	4941.226
iPT	HK2844	iPTX4950umY4941um	Serine and glycine metabolism	0.3182715	19	59	4949.512	4941.226
iPT	HK2844	iPTX4950umY4941um	Nucleosome disassembly	0.3170604	19	59	4949.512	4941.226
iPT	HK2844	iPTX4950umY4941um	Eukaryotic kinetochore assembly	0.3120894	19	59	4949.512	4941.226
iPT	HK2844	iPTX4950umY4941um	Interaction of integrin with complement and coagulation factors	0.3118915	19	59	4949.512	4941.226
iPT	HK2844	iPTX4950umY4941um	Thioredoxin-dependent peroxiredoxin-mediated peroxide detoxification	0.3118761	19	59	4949.512	4941.226
iPT	HK2844	iPTX4950umY4941um	U4-U6-U5 tri-snRNP recruitment and pre-catalytic spliceosome assembly	0.2945685	19	59	4949.512	4941.226
iPT	HK2844	iPTX4950umY4941um	Regulation of proteasomal proteolysis by signalosome	0.2941305	19	59	4949.512	4941.226
iPT	HK2844	iPTX4950umY4941um	Insulin-like growth factor receptor signaling	0.2937008	19	59	4949.512	4941.226
iPT	HK2844	iPTX4950umY4941um	Acyl CoA hydrolysis	0.2913248	19	59	4949.512	4941.226
iPT	HK2844	iPTX4950umY4941um	Phenylalanine and tyrosine degradation pathway	0.2800525	19	59	4949.512	4941.226
iPT	HK2844	iPTX4950umY4941um	COP9 signalosome-mediated regulation of cullin-RING ubiquitin ligases	0.2648045	19	59	4949.512	4941.226
iPT	HK2844	iPTX4950umY4941um	Non-vesicular ceramide transport	0.2619423	19	59	4949.512	4941.226
iPT	HK2844	iPTX4950umY4941um	Cellular xenobiotic uptake and efflux	0.2613599	19	59	4949.512	4941.226
iPT	HK2844	iPTX4950umY4941um	Classical complement pathway	0.2487224	19	59	4949.512	4941.226
iPT	HK2844	iPTX4950umY4941um	Endogenous control of complement activity	0.2401269	19	59	4949.512	4941.226
iPT	HK2844	iPTX4950umY4941um	Eukaryotic motile axoneme organization	0.2393949	19	59	4949.512	4941.226
iPT	HK2844	iPTX4950umY4941um	Cellular uptake and export of free and transferrin-bound iron	0.2364772	19	59	4949.512	4941.226
iPT	HK2844	iPTX4950umY4941um	Intercellular bridge abscission	0.2320369	19	59	4949.512	4941.226
iPT	HK2844	iPTX4950umY4941um	Initiation of phagocytosis of apoptotic cells	0.2310643	19	59	4949.512	4941.226
iPT	HK2844	iPTX4950umY4941um	mTORC2 signaling pathway	0.2250694	19	59	4949.512	4941.226
iPT	HK2844	iPTX4950umY4941um	Cardiolipin biosynthesis and remodeling	0.2237126	19	59	4949.512	4941.226
iPT	HK2844	iPTX4950umY4941um	Initiation of lipoprotein clearance	0.2197368	19	59	4949.512	4941.226
iPT	HK2844	iPTX4950umY4941um	Classical non-homologous end joining DSB repair	0.217112	19	59	4949.512	4941.226
iPT	HK2844	iPTX4950umY4941um	Mismatch repair	0.2122332	19	59	4949.512	4941.226
iPT	HK2844	iPTX4950umY4941um	Canonical deadenylation of cytosolic mRNA by CCR4-NOT complex	0.2090321	19	59	4949.512	4941.226
iPT	HK2844	iPTX4950umY4941um	Carnitine biosynthesis and transmembrane transport	0.2060755	19	59	4949.512	4941.226
PTS3	HK2844	PTS3X1069umY1153um	Fatty acid omega-oxidation	0.4674543	94	14	1069.004	1152.626
PTS3	HK2844	PTS3X1069umY1153um	Cellular urate import and export	0.4201117	94	14	1069.004	1152.626
PTS3	HK2844	PTS3X1069umY1153um	Syndecan receptor signaling	0.3711286	94	14	1069.004	1152.626
PTS3	HK2844	PTS3X1069umY1153um	Mitoribosome assembly and maturation	0.3673228	94	14	1069.004	1152.626
PTS3	HK2844	PTS3X1069umY1153um	Recruitment of signaling proteins to the dystrophin-glycoprotein complex	0.3625984	94	14	1069.004	1152.626
PTS3	HK2844	PTS3X1069umY1153um	Phospholipid scrambling across membrane leaflets	0.3455586	94	14	1069.004	1152.626
PTS3	HK2844	PTS3X1069umY1153um	Carnitine biosynthesis and transmembrane transport	0.3214286	94	14	1069.004	1152.626
PTS3	HK2844	PTS3X1069umY1153um	Voltage-gated potassium flux	0.3206037	94	14	1069.004	1152.626
PTS3	HK2844	PTS3X1069umY1153um	Protein O-linked glycosylation in Golgi Apparatus	0.3069786	94	14	1069.004	1152.626
PTS3	HK2844	PTS3X1069umY1153um	Interaction of integrin with complement and coagulation factors	0.3002954	94	14	1069.004	1152.626
PTS3	HK2844	PTS3X1069umY1153um	NADPH-independent ROS detoxification	0.2994751	94	14	1069.004	1152.626
PTS3	HK2844	PTS3X1069umY1153um	Non-vesicular intracellular fatty acid transport	0.2990814	94	14	1069.004	1152.626
PTS3	HK2844	PTS3X1069umY1153um	Channel-mediated water transmembrane movement	0.2872703	94	14	1069.004	1152.626
PTS3	HK2844	PTS3X1069umY1153um	Cellular xenobiotic uptake and efflux	0.2770415	94	14	1069.004	1152.626
PTS3	HK2844	PTS3X1069umY1153um	Folate cycle	0.2714145	94	14	1069.004	1152.626
PTS3	HK2844	PTS3X1069umY1153um	Cytosolic and nuclear iron-sulfur protein assembly	0.2660532	94	14	1069.004	1152.626
PTS3	HK2844	PTS3X1069umY1153um	Fanconi anemia interstrand cross-link repair pathway	0.2635506	94	14	1069.004	1152.626
PTS3	HK2844	PTS3X1069umY1153um	Mitochondrial translation termination	0.2577428	94	14	1069.004	1152.626
PTS3	HK2844	PTS3X1069umY1153um	Inward rectifier potassium flux	0.2551143	94	14	1069.004	1152.626
PTS3	HK2844	PTS3X1069umY1153um	Single strand annealing DSB repair	0.2487693	94	14	1069.004	1152.626
PTS3	HK2844	PTS3X1069umY1153um	Catalytic spliceosome activation	0.2419534	94	14	1069.004	1152.626
PTS3	HK2844	PTS3X1069umY1153um	Transcription repression	0.2410495	94	14	1069.004	1152.626
PTS3	HK2844	PTS3X1069umY1153um	Transmembrane glucose transport	0.238356	94	14	1069.004	1152.626
PTS3	HK2844	PTS3X1069umY1153um	Lipid raft dynamics	0.236188	94	14	1069.004	1152.626
PTS3	HK2844	PTS3X1069umY1153um	Nodal growth differentiation factor receptor signaling	0.2350394	94	14	1069.004	1152.626
PTS3	HK2844	PTS3X1069umY1153um	Beta-oxidation	0.2347336	94	14	1069.004	1152.626
PTS3	HK2844	PTS3X1069umY1153um	Endothelial support of leukocyte rolling and transmigration	0.2283788	94	14	1069.004	1152.626
PTS3	HK2844	PTS3X1069umY1153um	Polyubiquitination of retrotranslocated misfolded proteins	0.2165846	94	14	1069.004	1152.626
PTS3	HK2844	PTS3X1069umY1153um	Proteasome assembly	0.2124672	94	14	1069.004	1152.626
PTS3	HK2844	PTS3X1069umY1153um	Cytosolic Sm core assembly onto U snRNAs	0.2099111	94	14	1069.004	1152.626
PlasmaCells	HK2844	PlasmaCellsX6180umY3752um	Adult hemoglobin and myoglobin assembly	0.5935696	43	73	6179.734	3752.438
PlasmaCells	HK2844	PlasmaCellsX6180umY3752um	Initiation of phagocytosis of microorganism via non-opsonic receptors	0.4887868	43	73	6179.734	3752.438
PlasmaCells	HK2844	PlasmaCellsX6180umY3752um	Scavenger receptor-mediated initiation of cargo uptake	0.4024258	43	73	6179.734	3752.438
PlasmaCells	HK2844	PlasmaCellsX6180umY3752um	Cobalamin metabolism	0.3962367	43	73	6179.734	3752.438
PlasmaCells	HK2844	PlasmaCellsX6180umY3752um	Insulin-like growth factor receptor signaling	0.3961942	43	73	6179.734	3752.438
PlasmaCells	HK2844	PlasmaCellsX6180umY3752um	Abscission checkpoint	0.3267587	43	73	6179.734	3752.438
PlasmaCells	HK2844	PlasmaCellsX6180umY3752um	DNA end resection and promotion of resection-dependent DSB repair	0.3192278	43	73	6179.734	3752.438
PlasmaCells	HK2844	PlasmaCellsX6180umY3752um	Endogenous control of complement activity	0.3182365	43	73	6179.734	3752.438
PlasmaCells	HK2844	PlasmaCellsX6180umY3752um	Non-CCR4-NOT-mediated cytosolic mRNA deadenylation	0.2971129	43	73	6179.734	3752.438
PlasmaCells	HK2844	PlasmaCellsX6180umY3752um	Microtubule-based anterograde organelle and vesicle transport	0.2767095	43	73	6179.734	3752.438
PlasmaCells	HK2844	PlasmaCellsX6180umY3752um	DNA damage-induced G2-M arrest	0.2744776	43	73	6179.734	3752.438
PlasmaCells	HK2844	PlasmaCellsX6180umY3752um	Lectin complement pathway	0.274147	43	73	6179.734	3752.438
PlasmaCells	HK2844	PlasmaCellsX6180umY3752um	Vesicle fusion with cis-Golgi	0.2699924	43	73	6179.734	3752.438
PlasmaCells	HK2844	PlasmaCellsX6180umY3752um	Quiescence- and senescence-associated cell cycle arrest	0.2664623	43	73	6179.734	3752.438
PlasmaCells	HK2844	PlasmaCellsX6180umY3752um	Plasmalogen biosynthesis	0.2652883	43	73	6179.734	3752.438
PlasmaCells	HK2844	PlasmaCellsX6180umY3752um	Initiation of lipoprotein clearance	0.2641701	43	73	6179.734	3752.438
PlasmaCells	HK2844	PlasmaCellsX6180umY3752um	Lipid raft dynamics	0.2592627	43	73	6179.734	3752.438
PlasmaCells	HK2844	PlasmaCellsX6180umY3752um	Inward rectifier potassium flux	0.2460344	43	73	6179.734	3752.438
PlasmaCells	HK2844	PlasmaCellsX6180umY3752um	Hemidesmosome organization	0.2446122	43	73	6179.734	3752.438
PlasmaCells	HK2844	PlasmaCellsX6180umY3752um	Proteolysis of proteoglycans	0.2388474	43	73	6179.734	3752.438
PlasmaCells	HK2844	PlasmaCellsX6180umY3752um	Nonsense-mediated mRNA decay pathway	0.2378818	43	73	6179.734	3752.438
PlasmaCells	HK2844	PlasmaCellsX6180umY3752um	Restriction point	0.2364473	43	73	6179.734	3752.438
PlasmaCells	HK2844	PlasmaCellsX6180umY3752um	Initiation of phagocytosis of apoptotic cells	0.2358325	43	73	6179.734	3752.438
PlasmaCells	HK2844	PlasmaCellsX6180umY3752um	Mother and daughter centriole organization around microtubule triplets	0.2311987	43	73	6179.734	3752.438
PlasmaCells	HK2844	PlasmaCellsX6180umY3752um	Single strand annealing DSB repair	0.2273274	43	73	6179.734	3752.438
PlasmaCells	HK2844	PlasmaCellsX6180umY3752um	NADPH-independent ROS detoxification	0.2225722	43	73	6179.734	3752.438
PlasmaCells	HK2844	PlasmaCellsX6180umY3752um	Support for large vesicle biogenesis at ER	0.2187412	43	73	6179.734	3752.438
PlasmaCells	HK2844	PlasmaCellsX6180umY3752um	Proteolysis of elastic fibers	0.213207	43	73	6179.734	3752.438
PlasmaCells	HK2844	PlasmaCellsX6180umY3752um	Protein folding in ER	0.21171	43	73	6179.734	3752.438
PlasmaCells	HK2844	PlasmaCellsX6180umY3752um	Nucleocytoplasmic protein transport	0.2109984	43	73	6179.734	3752.438
PEC	HK2844	PECX3474umY4477um	Vesicle fusion with cis-Golgi	0.4174598	28	42	3474.452	4477.162
PEC	HK2844	PECX3474umY4477um	Plasmalogen biosynthesis	0.3898917	28	42	3474.452	4477.162
PEC	HK2844	PECX3474umY4477um	Contractile ring assembly and constriction	0.3280041	28	42	3474.452	4477.162
PEC	HK2844	PECX3474umY4477um	Insulin receptor signaling	0.3273614	28	42	3474.452	4477.162
PEC	HK2844	PECX3474umY4477um	Antigen presentation via MHC class I molecules	0.3180026	28	42	3474.452	4477.162
PEC	HK2844	PECX3474umY4477um	Pre-mRNA 3-end-cleavage and polyadenylation	0.3013788	28	42	3474.452	4477.162
PEC	HK2844	PECX3474umY4477um	PI3 kinase-AKT signaling pathway	0.2986336	28	42	3474.452	4477.162
PEC	HK2844	PECX3474umY4477um	Voltage-gated potassium flux	0.2887139	28	42	3474.452	4477.162
PEC	HK2844	PECX3474umY4477um	Neuregulin receptor signaling	0.2780877	28	42	3474.452	4477.162
PEC	HK2844	PECX3474umY4477um	Folate cycle	0.2647413	28	42	3474.452	4477.162
PEC	HK2844	PECX3474umY4477um	Fibrinolysis	0.2607635	28	42	3474.452	4477.162
PEC	HK2844	PECX3474umY4477um	Microtubule crosslinking and bundling	0.2564304	28	42	3474.452	4477.162
PEC	HK2844	PECX3474umY4477um	Smooth muscle thick myofilament organization and regulation	0.2493163	28	42	3474.452	4477.162
PEC	HK2844	PECX3474umY4477um	Cellular uptake and efflux of free cholesterol	0.247769	28	42	3474.452	4477.162
PEC	HK2844	PECX3474umY4477um	Retinoic acid receptor signaling	0.2452756	28	42	3474.452	4477.162
PEC	HK2844	PECX3474umY4477um	U1 and U2 snRNP recruitment and pre-spliceosome assembly	0.2308414	28	42	3474.452	4477.162
PEC	HK2844	PECX3474umY4477um	Chromatin organization by Polycomb repressive complexes	0.2295028	28	42	3474.452	4477.162
PEC	HK2844	PECX3474umY4477um	Alternative end joining DSB repair	0.2286465	28	42	3474.452	4477.162
PEC	HK2844	PECX3474umY4477um	Eukaryotic motile axoneme organization	0.2284336	28	42	3474.452	4477.162
PEC	HK2844	PECX3474umY4477um	Tubulin actylation and deacetylation	0.2257218	28	42	3474.452	4477.162
PEC	HK2844	PECX3474umY4477um	Induction of aggrephagy	0.2220762	28	42	3474.452	4477.162
PEC	HK2844	PECX3474umY4477um	Immunoproteasome organization	0.2169347	28	42	3474.452	4477.162
PEC	HK2844	PECX3474umY4477um	Protein O-linked glycosylation in Golgi Apparatus	0.216092	28	42	3474.452	4477.162
PEC	HK2844	PECX3474umY4477um	Late endosomal, vesicle and autophagosomal tethering to lysosomes	0.2077176	28	42	3474.452	4477.162
PEC	HK2844	PECX3474umY4477um	Phase I biotransformation via alcohol and aldehyde dehydrogenases	0.207225	28	42	3474.452	4477.162
PEC	HK2844	PECX3474umY4477um	Nuclear intermediate filaments	0.2035433	28	42	3474.452	4477.162
PEC	HK2844	PECX3474umY4477um	Regulation of coagulation cascade	0.2031199	28	42	3474.452	4477.162
PEC	HK2844	PECX3474umY4477um	Microtubule plus-end tracking	0.2023279	28	42	3474.452	4477.162
PEC	HK2844	PECX3474umY4477um	Proteasome assembly	0.2009186	28	42	3474.452	4477.162
PEC	HK2844	PECX3474umY4477um	gamma-tubulin ring complex-mediated microtubule nucleation	0.2007592	28	42	3474.452	4477.162
PTS1	HK2844	PTS1X4351umY3786um	Phenylalanine and tyrosine degradation pathway	0.6569554	42	52	4351.352	3785.586
PTS1	HK2844	PTS1X4351umY3786um	Phase II biotransformation via glucuronidation	0.6109183	42	52	4351.352	3785.586
PTS1	HK2844	PTS1X4351umY3786um	Cellular urate import and export	0.5940191	42	52	4351.352	3785.586
PTS1	HK2844	PTS1X4351umY3786um	Fructose and mannose metabolism	0.5331582	42	52	4351.352	3785.586
PTS1	HK2844	PTS1X4351umY3786um	Phase I biotransformation via flavin-containing monooxygenases	0.5230971	42	52	4351.352	3785.586
PTS1	HK2844	PTS1X4351umY3786um	Phase I biotransformation via alcohol and aldehyde dehydrogenases	0.4949918	42	52	4351.352	3785.586
PTS1	HK2844	PTS1X4351umY3786um	Folate cycle	0.4484192	42	52	4351.352	3785.586
PTS1	HK2844	PTS1X4351umY3786um	Glutathione biosynthesis, regeneration and glutathione-dependent peroxide detoxification	0.4228203	42	52	4351.352	3785.586
PTS1	HK2844	PTS1X4351umY3786um	Urea cycle	0.3930642	42	52	4351.352	3785.586
PTS1	HK2844	PTS1X4351umY3786um	Lysine metabolism	0.39236	42	52	4351.352	3785.586
PTS1	HK2844	PTS1X4351umY3786um	NADPH-independent ROS detoxification	0.3891076	42	52	4351.352	3785.586
PTS1	HK2844	PTS1X4351umY3786um	Carnitine biosynthesis and transmembrane transport	0.3760263	42	52	4351.352	3785.586
PTS1	HK2844	PTS1X4351umY3786um	Catecholamine metabolism	0.3572178	42	52	4351.352	3785.586
PTS1	HK2844	PTS1X4351umY3786um	Chaperone-mediated regulation of steroid nuclear receptors	0.3382422	42	52	4351.352	3785.586
PTS1	HK2844	PTS1X4351umY3786um	Cytosolic and nuclear iron-sulfur protein assembly	0.3321065	42	52	4351.352	3785.586
PTS1	HK2844	PTS1X4351umY3786um	Chaperone-mediated autophagy	0.3268789	42	52	4351.352	3785.586
PTS1	HK2844	PTS1X4351umY3786um	Channel-mediated water transmembrane movement	0.3167979	42	52	4351.352	3785.586
PTS1	HK2844	PTS1X4351umY3786um	Serine and glycine metabolism	0.3150439	42	52	4351.352	3785.586
PTS1	HK2844	PTS1X4351umY3786um	Acyl CoA hydrolysis	0.3113445	42	52	4351.352	3785.586
PTS1	HK2844	PTS1X4351umY3786um	HDL synthesis and organization for reverse lipid transport	0.3100084	42	52	4351.352	3785.586
PTS1	HK2844	PTS1X4351umY3786um	Upstream regulation of lamellipodium dynamics	0.3077997	42	52	4351.352	3785.586
PTS1	HK2844	PTS1X4351umY3786um	Microvillus assembly and organization	0.3074532	42	52	4351.352	3785.586
PTS1	HK2844	PTS1X4351umY3786um	Cellular xenobiotic uptake and efflux	0.2992262	42	52	4351.352	3785.586
PTS1	HK2844	PTS1X4351umY3786um	Glycolysis and gluconeogenesis	0.2937562	42	52	4351.352	3785.586
PTS1	HK2844	PTS1X4351umY3786um	Lysosomal protein degradation	0.2916373	42	52	4351.352	3785.586
PTS1	HK2844	PTS1X4351umY3786um	Conversion of VLDL into IDL and LDL	0.2801663	42	52	4351.352	3785.586
PTS1	HK2844	PTS1X4351umY3786um	Citric acid cycle	0.2680185	42	52	4351.352	3785.586
PTS1	HK2844	PTS1X4351umY3786um	Microtubule crosslinking and bundling	0.2555118	42	52	4351.352	3785.586
PTS1	HK2844	PTS1X4351umY3786um	Branched tryptophan-kynurenine pathway producing NAD and diverse metabolites	0.247146	42	52	4351.352	3785.586
PTS1	HK2844	PTS1X4351umY3786um	Proline metabolism	0.2461942	42	52	4351.352	3785.586
PTS3	HK2844	PTS3X3035umY4923um	Bile acid synthesis from cholesterol	0.4774095	19	37	3035.249	4923.145
PTS3	HK2844	PTS3X3035umY4923um	GPI-anchor synthesis and attachment to protein	0.3803484	19	37	3035.249	4923.145
PTS3	HK2844	PTS3X3035umY4923um	Phase II biotransformation via glucuronidation	0.3793265	19	37	3035.249	4923.145
PTS3	HK2844	PTS3X3035umY4923um	Fatty acid omega-oxidation	0.3596981	19	37	3035.249	4923.145
PTS3	HK2844	PTS3X3035umY4923um	Mismatch repair	0.3541872	19	37	3035.249	4923.145
PTS3	HK2844	PTS3X3035umY4923um	Phenylalanine and tyrosine degradation pathway	0.3405512	19	37	3035.249	4923.145
PTS3	HK2844	PTS3X3035umY4923um	U2 snRNP-selective component synthesis	0.3056194	19	37	3035.249	4923.145
PTS3	HK2844	PTS3X3035umY4923um	Lectin complement pathway	0.2883202	19	37	3035.249	4923.145
PTS3	HK2844	PTS3X3035umY4923um	Superoxide generation by phagocyte NOX2 NADPH oxidase	0.2638661	19	37	3035.249	4923.145
PTS3	HK2844	PTS3X3035umY4923um	Aspartate and arginine metabolism	0.2480447	19	37	3035.249	4923.145
PTS3	HK2844	PTS3X3035umY4923um	Upstream regulation of lamellipodium dynamics	0.2460591	19	37	3035.249	4923.145
PTS3	HK2844	PTS3X3035umY4923um	Citric acid cycle	0.2419057	19	37	3035.249	4923.145
PTS3	HK2844	PTS3X3035umY4923um	Fructose and mannose metabolism	0.2398462	19	37	3035.249	4923.145
PTS3	HK2844	PTS3X3035umY4923um	Single strand annealing DSB repair	0.2380484	19	37	3035.249	4923.145
PTS3	HK2844	PTS3X3035umY4923um	Pyrimidine biosynthesis and salvage	0.2210542	19	37	3035.249	4923.145
PTS3	HK2844	PTS3X3035umY4923um	Non-vesicular intracellular fatty acid transport	0.2174541	19	37	3035.249	4923.145
PTS3	HK2844	PTS3X3035umY4923um	Beta-oxidation	0.2166908	19	37	3035.249	4923.145
PTS3	HK2844	PTS3X3035umY4923um	Cytosolic Dicer-mediated microRNA and endogenous siRNA processing	0.2160595	19	37	3035.249	4923.145
PTS3	HK2844	PTS3X3035umY4923um	Coenzyme A biosynthesis from pantothenate	0.2090581	19	37	3035.249	4923.145
PTS3	HK2844	PTS3X3035umY4923um	Protein farnesylation and geranylgeranylation	0.2085386	19	37	3035.249	4923.145
PTS3	HK2844	PTS3X3035umY4923um	Phospholipid scrambling across membrane leaflets	0.2064534	19	37	3035.249	4923.145
PTS3	HK2844	PTS3X3035umY4923um	Nuclear intermediate filaments	0.2057743	19	37	3035.249	4923.145
PTS3	HK2844	PTS3X3035umY4923um	mTORC2 signaling pathway	0.2044094	19	37	3035.249	4923.145
PTS3	HK2844	PTS3X3035umY4923um	Endoplasmic reticulum-endosome and lysosome contact site formation	0.2017428	19	37	3035.249	4923.145
PTS3	HK2844	PTS3X3035umY4923um	Polyubiquitination of retrotranslocated misfolded proteins	0.1990148	19	37	3035.249	4923.145
PTS3	HK2844	PTS3X3035umY4923um	Endoplasmic reticulum-plasma membrane contact site formation	0.1952756	19	37	3035.249	4923.145
PTS3	HK2844	PTS3X3035umY4923um	Endoplasmic reticulum contact site-mediated cholesterol transfer	0.1874466	19	37	3035.249	4923.145
PTS3	HK2844	PTS3X3035umY4923um	VDJ recombination	0.1863517	19	37	3035.249	4923.145
PTS3	HK2844	PTS3X3035umY4923um	Translation elongation	0.1842105	19	37	3035.249	4923.145
PTS3	HK2844	PTS3X3035umY4923um	Catabolism of branched-chain amino acids	0.1840831	19	37	3035.249	4923.145
PTS1	HK2844	PTS1X359umY2647um	Phenylalanine and tyrosine degradation pathway	0.4677165	64	6	358.5948	2646.52
PTS1	HK2844	PTS1X359umY2647um	Cellular urate import and export	0.3827144	64	6	358.5948	2646.52
PTS1	HK2844	PTS1X359umY2647um	Vesicle tethering at cis-Golgi	0.3594488	64	6	358.5948	2646.52
PTS1	HK2844	PTS1X359umY2647um	Pre-mRNA capping	0.3463255	64	6	358.5948	2646.52
PTS1	HK2844	PTS1X359umY2647um	Fibroblast growth factor receptor signaling	0.3097113	64	6	358.5948	2646.52
PTS1	HK2844	PTS1X359umY2647um	Mitochondrial translation termination	0.2963254	64	6	358.5948	2646.52
PTS1	HK2844	PTS1X359umY2647um	U5 snRNP-selective component synthesis	0.2874027	64	6	358.5948	2646.52
PTS1	HK2844	PTS1X359umY2647um	Carnitine shuttle	0.2716535	64	6	358.5948	2646.52
PTS1	HK2844	PTS1X359umY2647um	Phase II biotransformation via glucuronidation	0.2623581	64	6	358.5948	2646.52
PTS1	HK2844	PTS1X359umY2647um	Activation of pro-MMPs	0.261644	64	6	358.5948	2646.52
PTS1	HK2844	PTS1X359umY2647um	Mitochondrial translation elongation	0.2547861	64	6	358.5948	2646.52
PTS1	HK2844	PTS1X359umY2647um	Centrosomal subdistal appendage organization for microtubule anchoring	0.2432994	64	6	358.5948	2646.52
PTS1	HK2844	PTS1X359umY2647um	Phosphoglyceride remodelling via Lands cycle	0.2378489	64	6	358.5948	2646.52
PTS1	HK2844	PTS1X359umY2647um	DNA end resection and promotion of resection-dependent DSB repair	0.2363876	64	6	358.5948	2646.52
PTS1	HK2844	PTS1X359umY2647um	Citric acid cycle	0.2362018	64	6	358.5948	2646.52
PTS1	HK2844	PTS1X359umY2647um	Lysine metabolism	0.2346816	64	6	358.5948	2646.52
PTS1	HK2844	PTS1X359umY2647um	Proline metabolism	0.2318898	64	6	358.5948	2646.52
PTS1	HK2844	PTS1X359umY2647um	mTORC2 signaling pathway	0.2293036	64	6	358.5948	2646.52
PTS1	HK2844	PTS1X359umY2647um	Procollagen processing in the ER	0.2266754	64	6	358.5948	2646.52
PTS1	HK2844	PTS1X359umY2647um	Initiation of RNA polymerase III-mediated 5S rRNA and tRNA transcription	0.2232436	64	6	358.5948	2646.52
PTS1	HK2844	PTS1X359umY2647um	Cardiolipin biosynthesis and remodeling	0.2228684	64	6	358.5948	2646.52
PTS1	HK2844	PTS1X359umY2647um	Coenzyme A biosynthesis from pantothenate	0.2217482	64	6	358.5948	2646.52
PTS1	HK2844	PTS1X359umY2647um	Cytosolic protein acetylation and deacetylation	0.2198912	64	6	358.5948	2646.52
PTS1	HK2844	PTS1X359umY2647um	Viral RNA-activated RIG-I-like signaling	0.2177456	64	6	358.5948	2646.52
PTS1	HK2844	PTS1X359umY2647um	Branched tryptophan-kynurenine pathway producing NAD and diverse metabolites	0.2147511	64	6	358.5948	2646.52
PTS1	HK2844	PTS1X359umY2647um	Carnitine biosynthesis and transmembrane transport	0.2125616	64	6	358.5948	2646.52
PTS1	HK2844	PTS1X359umY2647um	Cytosolic protein folding	0.2120276	64	6	358.5948	2646.52
PTS1	HK2844	PTS1X359umY2647um	gamma-tubulin ring complex-mediated microtubule nucleation	0.2111257	64	6	358.5948	2646.52
PTS1	HK2844	PTS1X359umY2647um	Telomere replication support and maintenance	0.2096997	64	6	358.5948	2646.52
PTS1	HK2844	PTS1X359umY2647um	Eukaryotic kinetochore assembly	0.2096656	64	6	358.5948	2646.52
Mono	HK2844	MonoX2890umY1920um	Calcineurin-NFAT signaling pathway	0.3531199	79	35	2889.852	1920.29
Mono	HK2844	MonoX2890umY1920um	Mitotic spindle assembly	0.3174056	79	35	2889.852	1920.29
Mono	HK2844	MonoX2890umY1920um	Bridge-mediated phospholipid transfer at organelle contact sites	0.3133136	79	35	2889.852	1920.29
Mono	HK2844	MonoX2890umY1920um	Endogenous control of complement activity	0.3104693	79	35	2889.852	1920.29
Mono	HK2844	MonoX2890umY1920um	G protein-regulated phospholipase C beta signaling cascade	0.2769898	79	35	2889.852	1920.29
Mono	HK2844	MonoX2890umY1920um	Acyl CoA hydrolysis	0.2766656	79	35	2889.852	1920.29
Mono	HK2844	MonoX2890umY1920um	gamma-tubulin ring complex-mediated microtubule nucleation	0.2647832	79	35	2889.852	1920.29
Mono	HK2844	MonoX2890umY1920um	Retinoic acid receptor signaling	0.2607611	79	35	2889.852	1920.29
Mono	HK2844	MonoX2890umY1920um	Basement membrane assembly and organization	0.2553013	79	35	2889.852	1920.29
Mono	HK2844	MonoX2890umY1920um	HIF-1 receptor signaling pathway	0.2538968	79	35	2889.852	1920.29
Mono	HK2844	MonoX2890umY1920um	Microtubule plus-end tracking	0.2409413	79	35	2889.852	1920.29
Mono	HK2844	MonoX2890umY1920um	Integrin costamere-mediated coupling between cytoskeleton and ECM	0.2363756	79	35	2889.852	1920.29
Mono	HK2844	MonoX2890umY1920um	Syndecan receptor signaling	0.2362205	79	35	2889.852	1920.29
Mono	HK2844	MonoX2890umY1920um	Vesicle tethering at plasma membrane	0.2354312	79	35	2889.852	1920.29
Mono	HK2844	MonoX2890umY1920um	Regulation of microtubule nucleation and stabilization at Golgi	0.2353038	79	35	2889.852	1920.29
Mono	HK2844	MonoX2890umY1920um	Regulation of actin dynamics during macropinocytosis	0.2327309	79	35	2889.852	1920.29
Mono	HK2844	MonoX2890umY1920um	m6A methylation and demethylation of mRNA	0.2325785	79	35	2889.852	1920.29
Mono	HK2844	MonoX2890umY1920um	Classical complement pathway	0.2225142	79	35	2889.852	1920.29
Mono	HK2844	MonoX2890umY1920um	Formin-mediated linear actin filament nucleation and elongation	0.2221027	79	35	2889.852	1920.29
Mono	HK2844	MonoX2890umY1920um	Folate cycle	0.22142	79	35	2889.852	1920.29
Mono	HK2844	MonoX2890umY1920um	Centrosome biogenesis and maturation	0.2212012	79	35	2889.852	1920.29
Mono	HK2844	MonoX2890umY1920um	Phase I biotransformation via alcohol and aldehyde dehydrogenases	0.2202791	79	35	2889.852	1920.29
Mono	HK2844	MonoX2890umY1920um	Cytosolic mRNA decapping and 5' degradation	0.2161741	79	35	2889.852	1920.29
Mono	HK2844	MonoX2890umY1920um	Cellular uptake and export of free and transferrin-bound iron	0.2151167	79	35	2889.852	1920.29
Mono	HK2844	MonoX2890umY1920um	Induction of aggrephagy	0.2141919	79	35	2889.852	1920.29
Mono	HK2844	MonoX2890umY1920um	Semaphorin presentation on cell surface	0.2130542	79	35	2889.852	1920.29
Mono	HK2844	MonoX2890umY1920um	Mitochondrial coupling to microtubule transport system	0.2082056	79	35	2889.852	1920.29
Mono	HK2844	MonoX2890umY1920um	Proteolysis of basement membrane	0.2041051	79	35	2889.852	1920.29
Mono	HK2844	MonoX2890umY1920um	Proteolysis of fibril-forming collagen	0.2041051	79	35	2889.852	1920.29
Mono	HK2844	MonoX2890umY1920um	Fibrinolysis	0.2040146	79	35	2889.852	1920.29
PTS1	HK2844	PTS1X699umY3450um	Phase II biotransformation via glucuronidation	0.764281	48	10	699.1092	3450.345
PTS1	HK2844	PTS1X699umY3450um	Proline metabolism	0.6713911	48	10	699.1092	3450.345
PTS1	HK2844	PTS1X699umY3450um	Cellular urate import and export	0.4404206	48	10	699.1092	3450.345
PTS1	HK2844	PTS1X699umY3450um	Microtubule glutamylation and deglutamylation	0.4220473	48	10	699.1092	3450.345
PTS1	HK2844	PTS1X699umY3450um	Vesicle tethering at cis-Golgi	0.3769029	48	10	699.1092	3450.345
PTS1	HK2844	PTS1X699umY3450um	Fatty acid omega-oxidation	0.3761076	48	10	699.1092	3450.345
PTS1	HK2844	PTS1X699umY3450um	Fatty acid activation	0.3211404	48	10	699.1092	3450.345
PTS1	HK2844	PTS1X699umY3450um	gp130 receptor signaling	0.3077573	48	10	699.1092	3450.345
PTS1	HK2844	PTS1X699umY3450um	Catecholamine metabolism	0.3026247	48	10	699.1092	3450.345
PTS1	HK2844	PTS1X699umY3450um	Assembly of core replication fork machinery	0.2993533	48	10	699.1092	3450.345
PTS1	HK2844	PTS1X699umY3450um	Tubulin actylation and deacetylation	0.2975066	48	10	699.1092	3450.345
PTS1	HK2844	PTS1X699umY3450um	Mitochondrial translation elongation	0.2912154	48	10	699.1092	3450.345
PTS1	HK2844	PTS1X699umY3450um	Mammalian circadian clock oscillation	0.282813	48	10	699.1092	3450.345
PTS1	HK2844	PTS1X699umY3450um	Centrosome biogenesis and maturation	0.2796193	48	10	699.1092	3450.345
PTS1	HK2844	PTS1X699umY3450um	DNA damage-induced G2-M arrest	0.2764468	48	10	699.1092	3450.345
PTS1	HK2844	PTS1X699umY3450um	Support for large vesicle biogenesis at ER	0.2638589	48	10	699.1092	3450.345
PTS1	HK2844	PTS1X699umY3450um	Condensin-mediated chromosome condensation	0.2538058	48	10	699.1092	3450.345
PTS1	HK2844	PTS1X699umY3450um	PC, PE, PS and PI biosynthesis	0.2531281	48	10	699.1092	3450.345
PTS1	HK2844	PTS1X699umY3450um	Phospholipid scrambling across membrane leaflets	0.2521339	48	10	699.1092	3450.345
PTS1	HK2844	PTS1X699umY3450um	Phase II biotransformation via gluthatione conjugation	0.2441296	48	10	699.1092	3450.345
PTS1	HK2844	PTS1X699umY3450um	MICOS-dependent maintenance of mitochondrial cristae architecture	0.2423711	48	10	699.1092	3450.345
PTS1	HK2844	PTS1X699umY3450um	Malate aspartate shuttle	0.2395013	48	10	699.1092	3450.345
PTS1	HK2844	PTS1X699umY3450um	Phosphoglyceride remodelling via Lands cycle	0.2369458	48	10	699.1092	3450.345
PTS1	HK2844	PTS1X699umY3450um	Biosynthesis and Golgi import of UDP-activated sugars for glycan synthesis	0.2293016	48	10	699.1092	3450.345
PTS1	HK2844	PTS1X699umY3450um	Translation elongation	0.2237348	48	10	699.1092	3450.345
PTS1	HK2844	PTS1X699umY3450um	Carnitine biosynthesis and transmembrane transport	0.2204434	48	10	699.1092	3450.345
PTS1	HK2844	PTS1X699umY3450um	Phenylalanine and tyrosine degradation pathway	0.2160105	48	10	699.1092	3450.345
PTS1	HK2844	PTS1X699umY3450um	Intrinsic apoptosis pathway	0.2141194	48	10	699.1092	3450.345
PTS1	HK2844	PTS1X699umY3450um	gamma-tubulin ring complex-mediated microtubule nucleation	0.2094466	48	10	699.1092	3450.345
PTS1	HK2844	PTS1X699umY3450um	Acyl CoA hydrolysis	0.2078547	48	10	699.1092	3450.345
PTS3	HK2844	PTS3X5560umY4797um	Polyubiquitination of retrotranslocated misfolded proteins	0.4381773	22	66	5560.479	4797.335
PTS3	HK2844	PTS3X5560umY4797um	Eukaryotic kinetochore assembly	0.4321069	22	66	5560.479	4797.335
PTS3	HK2844	PTS3X5560umY4797um	Mitochondrial translation termination	0.3620735	22	66	5560.479	4797.335
PTS3	HK2844	PTS3X5560umY4797um	Syndecan receptor signaling	0.3307087	22	66	5560.479	4797.335
PTS3	HK2844	PTS3X5560umY4797um	Fatty acid omega-oxidation	0.3111257	22	66	5560.479	4797.335
PTS3	HK2844	PTS3X5560umY4797um	Phenylalanine and tyrosine degradation pathway	0.2770341	22	66	5560.479	4797.335
PTS3	HK2844	PTS3X5560umY4797um	Microvillus assembly and organization	0.26424	22	66	5560.479	4797.335
PTS3	HK2844	PTS3X5560umY4797um	MICOS-dependent maintenance of mitochondrial cristae architecture	0.260768	22	66	5560.479	4797.335
PTS3	HK2844	PTS3X5560umY4797um	Coagulation cascade	0.2598189	22	66	5560.479	4797.335
PTS3	HK2844	PTS3X5560umY4797um	Lysosomal degradation of chondroitin and dermatan sulfate	0.256168	22	66	5560.479	4797.335
PTS3	HK2844	PTS3X5560umY4797um	Mitochondrial ATP-synthesis coupled to proton gradient	0.2546312	22	66	5560.479	4797.335
PTS3	HK2844	PTS3X5560umY4797um	Malate aspartate shuttle	0.2464567	22	66	5560.479	4797.335
PTS3	HK2844	PTS3X5560umY4797um	Restriction point	0.2374036	22	66	5560.479	4797.335
PTS3	HK2844	PTS3X5560umY4797um	Fibrinolysis	0.2311228	22	66	5560.479	4797.335
PTS3	HK2844	PTS3X5560umY4797um	Chaperone-mediated autophagy	0.229406	22	66	5560.479	4797.335
PTS3	HK2844	PTS3X5560umY4797um	Glutathione biosynthesis, regeneration and glutathione-dependent peroxide detoxification	0.2287496	22	66	5560.479	4797.335
PTS3	HK2844	PTS3X5560umY4797um	Inositol metabolism and transport	0.2272578	22	66	5560.479	4797.335
PTS3	HK2844	PTS3X5560umY4797um	Cellular urate import and export	0.2226093	22	66	5560.479	4797.335
PTS3	HK2844	PTS3X5560umY4797um	Phase II biotransformation via glucuronidation	0.2203358	22	66	5560.479	4797.335
PTS3	HK2844	PTS3X5560umY4797um	Chromatin organization by Polycomb repressive complexes	0.2201597	22	66	5560.479	4797.335
PTS3	HK2844	PTS3X5560umY4797um	Protein N-linked glycosylation in ER	0.2152292	22	66	5560.479	4797.335
PTS3	HK2844	PTS3X5560umY4797um	Early endocytic vesicle and endosome fusion	0.2137622	22	66	5560.479	4797.335
PTS3	HK2844	PTS3X5560umY4797um	mRNA storage, translational repression and degradation by cytosolic processing bodies	0.2130542	22	66	5560.479	4797.335
PTS3	HK2844	PTS3X5560umY4797um	Vesicle tethering at Trans-Golgi Network	0.2107607	22	66	5560.479	4797.335
PTS3	HK2844	PTS3X5560umY4797um	Transcription by RNA polymerase II	0.2100944	22	66	5560.479	4797.335
PTS3	HK2844	PTS3X5560umY4797um	Intrinsic apoptosis pathway	0.2052125	22	66	5560.479	4797.335
PTS3	HK2844	PTS3X5560umY4797um	Citric acid cycle	0.2050115	22	66	5560.479	4797.335
PTS3	HK2844	PTS3X5560umY4797um	Branched tryptophan-kynurenine pathway producing NAD and diverse metabolites	0.2037535	22	66	5560.479	4797.335
PTS3	HK2844	PTS3X5560umY4797um	Pyrimidine biosynthesis and salvage	0.1987151	22	66	5560.479	4797.335
PTS3	HK2844	PTS3X5560umY4797um	Glycolysis and gluconeogenesis	0.1961271	22	66	5560.479	4797.335
iPT	HK2844	iPTX5227umY3193um	Biosynthesis of fibril-forming collagen	0.5184335	54	62	5227.499	3193.453
iPT	HK2844	iPTX5227umY3193um	Lectin complement pathway	0.4170604	54	62	5227.499	3193.453
iPT	HK2844	iPTX5227umY3193um	SDSA homologous recombination DSB repair	0.3588782	54	62	5227.499	3193.453
iPT	HK2844	iPTX5227umY3193um	NFkB signaling pathway	0.3515618	54	62	5227.499	3193.453
iPT	HK2844	iPTX5227umY3193um	Hemidesmosome organization	0.3233782	54	62	5227.499	3193.453
iPT	HK2844	iPTX5227umY3193um	Pentose phosphate pathway	0.3197547	54	62	5227.499	3193.453
iPT	HK2844	iPTX5227umY3193um	Induction of lysophagy	0.319576	54	62	5227.499	3193.453
iPT	HK2844	iPTX5227umY3193um	U5 snRNP-selective component synthesis	0.3178876	54	62	5227.499	3193.453
iPT	HK2844	iPTX5227umY3193um	Acyl CoA hydrolysis	0.3093753	54	62	5227.499	3193.453
iPT	HK2844	iPTX5227umY3193um	Insulin-like growth factor receptor signaling	0.3062992	54	62	5227.499	3193.453
iPT	HK2844	iPTX5227umY3193um	Notch ligand presentation	0.3056558	54	62	5227.499	3193.453
iPT	HK2844	iPTX5227umY3193um	Gap junction organization	0.3014987	54	62	5227.499	3193.453
iPT	HK2844	iPTX5227umY3193um	Bile acid synthesis from cholesterol	0.3011706	54	62	5227.499	3193.453
iPT	HK2844	iPTX5227umY3193um	Carnitine shuttle	0.2963254	54	62	5227.499	3193.453
iPT	HK2844	iPTX5227umY3193um	Centrosome biogenesis and maturation	0.2694454	54	62	5227.499	3193.453
iPT	HK2844	iPTX5227umY3193um	Mitochondrial translation elongation	0.2558801	54	62	5227.499	3193.453
iPT	HK2844	iPTX5227umY3193um	Adrenergic receptor signaling	0.2556045	54	62	5227.499	3193.453
iPT	HK2844	iPTX5227umY3193um	Pre-mRNA capping	0.2549869	54	62	5227.499	3193.453
iPT	HK2844	iPTX5227umY3193um	Carnitine biosynthesis and transmembrane transport	0.2530378	54	62	5227.499	3193.453
iPT	HK2844	iPTX5227umY3193um	Fusion of late endosomes with lysosomes	0.2498358	54	62	5227.499	3193.453
iPT	HK2844	iPTX5227umY3193um	Chromatin organization by Polycomb repressive complexes	0.2395044	54	62	5227.499	3193.453
iPT	HK2844	iPTX5227umY3193um	Phase I biotransformation via alcohol and aldehyde dehydrogenases	0.2362069	54	62	5227.499	3193.453
iPT	HK2844	iPTX5227umY3193um	Initiation of phagocytosis via Ig receptors	0.233651	54	62	5227.499	3193.453
iPT	HK2844	iPTX5227umY3193um	Procollagen processing in the ER	0.2301796	54	62	5227.499	3193.453
iPT	HK2844	iPTX5227umY3193um	TREX-2-mediated nuclear mRNA export	0.2107553	54	62	5227.499	3193.453
iPT	HK2844	iPTX5227umY3193um	Beta-oxidation	0.2071104	54	62	5227.499	3193.453
iPT	HK2844	iPTX5227umY3193um	Base excision repair	0.204463	54	62	5227.499	3193.453
iPT	HK2844	iPTX5227umY3193um	Support for large vesicle biogenesis at ER	0.199137	54	62	5227.499	3193.453
iPT	HK2844	iPTX5227umY3193um	Intracellular triacylglycerol mobilization	0.1935237	54	62	5227.499	3193.453
iPT	HK2844	iPTX5227umY3193um	Phospholipid scrambling across membrane leaflets	0.1892881	54	62	5227.499	3193.453
CD4T	HK2844	CD4TX4619umY3138um	Antigen presentation via MHC class I molecules	0.7330997	55	55	4618.792	3137.705
CD4T	HK2844	CD4TX4619umY3138um	Biosynthesis of fibril-forming collagen	0.471502	55	55	4618.792	3137.705
CD4T	HK2844	CD4TX4619umY3138um	Superoxide generation by phagocyte NOX2 NADPH oxidase	0.441746	55	55	4618.792	3137.705
CD4T	HK2844	CD4TX4619umY3138um	Adrenergic receptor signaling	0.4356064	55	55	4618.792	3137.705
CD4T	HK2844	CD4TX4619umY3138um	Cellular uptake and efflux of free cholesterol	0.4048556	55	55	4618.792	3137.705
CD4T	HK2844	CD4TX4619umY3138um	Actin biosynthesis and recycling	0.3290498	55	55	4618.792	3137.705
CD4T	HK2844	CD4TX4619umY3138um	JAK-STAT signaling pathway	0.3152846	55	55	4618.792	3137.705
CD4T	HK2844	CD4TX4619umY3138um	Immunoproteasome organization	0.2941691	55	55	4618.792	3137.705
CD4T	HK2844	CD4TX4619umY3138um	Leukocyte rolling on and transmigration through endothelium	0.2842394	55	55	4618.792	3137.705
CD4T	HK2844	CD4TX4619umY3138um	Immunglobulin dynamics	0.2822437	55	55	4618.792	3137.705
CD4T	HK2844	CD4TX4619umY3138um	Pre-mRNA 3-end-cleavage and polyadenylation	0.2813995	55	55	4618.792	3137.705
CD4T	HK2844	CD4TX4619umY3138um	Classical complement pathway	0.2721565	55	55	4618.792	3137.705
CD4T	HK2844	CD4TX4619umY3138um	Centrosomal subdistal appendage organization for microtubule anchoring	0.2690078	55	55	4618.792	3137.705
CD4T	HK2844	CD4TX4619umY3138um	Translation elongation	0.2646255	55	55	4618.792	3137.705
CD4T	HK2844	CD4TX4619umY3138um	Endoplasmic and sarcoplasmic calcium import, export and storage	0.2591406	55	55	4618.792	3137.705
CD4T	HK2844	CD4TX4619umY3138um	Interaction of integrin with complement and coagulation factors	0.2548955	55	55	4618.792	3137.705
CD4T	HK2844	CD4TX4619umY3138um	mRNA storage, translational repression and degradation by cytosolic processing bodies	0.2490148	55	55	4618.792	3137.705
CD4T	HK2844	CD4TX4619umY3138um	m6A methylation and demethylation of mRNA	0.2474565	55	55	4618.792	3137.705
CD4T	HK2844	CD4TX4619umY3138um	GPCR desensitization and endocytic adaptor recruitment	0.2412532	55	55	4618.792	3137.705
CD4T	HK2844	CD4TX4619umY3138um	Filopodium assembly, organization and upstream regulation	0.2349066	55	55	4618.792	3137.705
CD4T	HK2844	CD4TX4619umY3138um	Regulation of actin dynamics during macropinocytosis	0.234834	55	55	4618.792	3137.705
CD4T	HK2844	CD4TX4619umY3138um	Actin filament severing and depolymerization	0.2257162	55	55	4618.792	3137.705
CD4T	HK2844	CD4TX4619umY3138um	Ras signaling pathway	0.2257085	55	55	4618.792	3137.705
CD4T	HK2844	CD4TX4619umY3138um	Contractile ring assembly and constriction	0.2250694	55	55	4618.792	3137.705
CD4T	HK2844	CD4TX4619umY3138um	Proteolysis of elastic fibers	0.219773	55	55	4618.792	3137.705
CD4T	HK2844	CD4TX4619umY3138um	Activation of pro-MMPs	0.2195941	55	55	4618.792	3137.705
CD4T	HK2844	CD4TX4619umY3138um	RHOA RAC1 CDC42 signaling pathway	0.2152179	55	55	4618.792	3137.705
CD4T	HK2844	CD4TX4619umY3138um	Endoplasmic reticulum-golgi contact site formation	0.2133858	55	55	4618.792	3137.705
CD4T	HK2844	CD4TX4619umY3138um	U2 snRNP-selective component synthesis	0.2055866	55	55	4618.792	3137.705
CD4T	HK2844	CD4TX4619umY3138um	Clathrin-mediated endosomal vesicle biogenesis for retrograde transport to the TGN	0.2003727	55	55	4618.792	3137.705
CNT	HK2844	CNTX1924umY2762um	Farnesyl pyrophosphate biosynthesis in the mevalonate pathway	0.4431855	62	24	1924.057	2761.783
CNT	HK2844	CNTX1924umY2762um	VDJ recombination	0.403937	62	24	1924.057	2761.783
CNT	HK2844	CNTX1924umY2762um	Carrier-mediated bicarbonate transmembrane transport	0.3615511	62	24	1924.057	2761.783
CNT	HK2844	CNTX1924umY2762um	Tetraspanin-enriched microdomain dynamics	0.2970648	62	24	1924.057	2761.783
CNT	HK2844	CNTX1924umY2762um	Fatty acid omega-oxidation	0.2934034	62	24	1924.057	2761.783
CNT	HK2844	CNTX1924umY2762um	Neuregulin receptor signaling	0.2903402	62	24	1924.057	2761.783
CNT	HK2844	CNTX1924umY2762um	Non-kynurenine niacin metabolism	0.2874016	62	24	1924.057	2761.783
CNT	HK2844	CNTX1924umY2762um	Cardiomyocyte pacemaker current generation	0.28318	62	24	1924.057	2761.783
CNT	HK2844	CNTX1924umY2762um	Microtubule assistance of vesicle traffic between Golgi and ER	0.2807087	62	24	1924.057	2761.783
CNT	HK2844	CNTX1924umY2762um	Support for large vesicle biogenesis at ER	0.2712691	62	24	1924.057	2761.783
CNT	HK2844	CNTX1924umY2762um	Nuclear Drosha-mediated microRNA processing	0.269208	62	24	1924.057	2761.783
CNT	HK2844	CNTX1924umY2762um	Syndecan receptor signaling	0.2645669	62	24	1924.057	2761.783
CNT	HK2844	CNTX1924umY2762um	Citric acid cycle	0.262974	62	24	1924.057	2761.783
CNT	HK2844	CNTX1924umY2762um	Folate cycle	0.2603654	62	24	1924.057	2761.783
CNT	HK2844	CNTX1924umY2762um	Glycogen synthesis and glycogenolysis	0.2582401	62	24	1924.057	2761.783
CNT	HK2844	CNTX1924umY2762um	NOD-like receptor signaling	0.2577428	62	24	1924.057	2761.783
CNT	HK2844	CNTX1924umY2762um	Activation of pro-MMPs	0.2557308	62	24	1924.057	2761.783
CNT	HK2844	CNTX1924umY2762um	Pyrimidine biosynthesis and salvage	0.2486494	62	24	1924.057	2761.783
CNT	HK2844	CNTX1924umY2762um	Acyl CoA hydrolysis	0.2451592	62	24	1924.057	2761.783
CNT	HK2844	CNTX1924umY2762um	LINC complex-mediated nuclear-cytoskeletal coupling	0.24319	62	24	1924.057	2761.783
CNT	HK2844	CNTX1924umY2762um	Cytosolic mRNA decapping and 5' degradation	0.2409688	62	24	1924.057	2761.783
CNT	HK2844	CNTX1924umY2762um	Nuclear intermediate filaments	0.2379265	62	24	1924.057	2761.783
CNT	HK2844	CNTX1924umY2762um	Condensin-mediated chromosome condensation	0.2372703	62	24	1924.057	2761.783
CNT	HK2844	CNTX1924umY2762um	Malate aspartate shuttle	0.234252	62	24	1924.057	2761.783
CNT	HK2844	CNTX1924umY2762um	Inward rectifier potassium flux	0.2295154	62	24	1924.057	2761.783
CNT	HK2844	CNTX1924umY2762um	Carnitine biosynthesis and transmembrane transport	0.227422	62	24	1924.057	2761.783
CNT	HK2844	CNTX1924umY2762um	Cholesterol-sensitive control of SREBP activation	0.2273708	62	24	1924.057	2761.783
CNT	HK2844	CNTX1924umY2762um	Hedgehog receptor signaling	0.2239013	62	24	1924.057	2761.783
CNT	HK2844	CNTX1924umY2762um	Channel-mediated water transmembrane movement	0.2234908	62	24	1924.057	2761.783
CNT	HK2844	CNTX1924umY2762um	TREX-mediated coupling of splicing and mRNA export	0.2222405	62	24	1924.057	2761.783
Mono	HK2844	MonoX1907umY4562um	C-type lectin receptor signaling	0.4835357	26	24	1906.73	4562.29
Mono	HK2844	MonoX1907umY4562um	Initiation of phagocytosis of microorganism via non-opsonic receptors	0.4835357	26	24	1906.73	4562.29
Mono	HK2844	MonoX1907umY4562um	Toll-like receptor signaling	0.4308062	26	24	1906.73	4562.29
Mono	HK2844	MonoX1907umY4562um	Classical complement pathway	0.4053876	26	24	1906.73	4562.29
Mono	HK2844	MonoX1907umY4562um	Superoxide generation by phagocyte NOX2 NADPH oxidase	0.3727163	26	24	1906.73	4562.29
Mono	HK2844	MonoX1907umY4562um	Scavenger receptor-mediated initiation of cargo uptake	0.3225606	26	24	1906.73	4562.29
Mono	HK2844	MonoX1907umY4562um	Plasmalogen biosynthesis	0.3208621	26	24	1906.73	4562.29
Mono	HK2844	MonoX1907umY4562um	Syndecan receptor signaling	0.3191601	26	24	1906.73	4562.29
Mono	HK2844	MonoX1907umY4562um	Interaction of integrin with complement and coagulation factors	0.2917624	26	24	1906.73	4562.29
Mono	HK2844	MonoX1907umY4562um	VDJ recombination	0.2851706	26	24	1906.73	4562.29
Mono	HK2844	MonoX1907umY4562um	Phospholipid translocation from outer to inner membrane leaflets	0.2808287	26	24	1906.73	4562.29
Mono	HK2844	MonoX1907umY4562um	Induction of lysophagy	0.2745521	26	24	1906.73	4562.29
Mono	HK2844	MonoX1907umY4562um	Cellular uptake and export of free and transferrin-bound iron	0.2542885	26	24	1906.73	4562.29
Mono	HK2844	MonoX1907umY4562um	Sphingomyelin biosynthesis from ceramide	0.252231	26	24	1906.73	4562.29
Mono	HK2844	MonoX1907umY4562um	Crosslinking between different cytoskeletal networks and nuclear envelope components	0.2484757	26	24	1906.73	4562.29
Mono	HK2844	MonoX1907umY4562um	Fusion of autophagosomes with lysosomes	0.2456518	26	24	1906.73	4562.29
Mono	HK2844	MonoX1907umY4562um	Inward rectifier potassium flux	0.2435182	26	24	1906.73	4562.29
Mono	HK2844	MonoX1907umY4562um	Fusion of late endosomes with lysosomes	0.2392447	26	24	1906.73	4562.29
Mono	HK2844	MonoX1907umY4562um	Pre-mRNA capping	0.2379265	26	24	1906.73	4562.29
Mono	HK2844	MonoX1907umY4562um	Shuttle-mediated phospholipid transport	0.2330926	26	24	1906.73	4562.29
Mono	HK2844	MonoX1907umY4562um	Centrosomal subdistal appendage organization for microtubule anchoring	0.2314845	26	24	1906.73	4562.29
Mono	HK2844	MonoX1907umY4562um	Histone ubiquitination and deubiquitination	0.2229284	26	24	1906.73	4562.29
Mono	HK2844	MonoX1907umY4562um	Degradation of pre-mRNA by nuclear exosome	0.2224778	26	24	1906.73	4562.29
Mono	HK2844	MonoX1907umY4562um	Protein folding in ER	0.2149139	26	24	1906.73	4562.29
Mono	HK2844	MonoX1907umY4562um	Assembly of core replication fork machinery	0.2148416	26	24	1906.73	4562.29
Mono	HK2844	MonoX1907umY4562um	Initiation of phagocytosis via Ig receptors	0.2116333	26	24	1906.73	4562.29
Mono	HK2844	MonoX1907umY4562um	Non-CCR4-NOT-mediated cytosolic mRNA deadenylation	0.2087927	26	24	1906.73	4562.29
Mono	HK2844	MonoX1907umY4562um	Proteasome assembly	0.2077428	26	24	1906.73	4562.29
Mono	HK2844	MonoX1907umY4562um	Transcriptional control of myofibrillogenesis	0.20326	26	24	1906.73	4562.29
Mono	HK2844	MonoX1907umY4562um	Fanconi anemia interstrand cross-link repair pathway	0.2024578	26	24	1906.73	4562.29
PTS3	HK2844	PTS3X727umY549um	gp130 receptor signaling	0.346778	106	10	726.9832	549.1924
PTS3	HK2844	PTS3X727umY549um	Classical complement pathway	0.3313622	106	10	726.9832	549.1924
PTS3	HK2844	PTS3X727umY549um	Basement membrane attachment to cell surface	0.2914342	106	10	726.9832	549.1924
PTS3	HK2844	PTS3X727umY549um	Notch ligand presentation	0.2854173	106	10	726.9832	549.1924
PTS3	HK2844	PTS3X727umY549um	Citric acid cycle	0.2814375	106	10	726.9832	549.1924
PTS3	HK2844	PTS3X727umY549um	Neuregulin receptor signaling	0.2694454	106	10	726.9832	549.1924
PTS3	HK2844	PTS3X727umY549um	NOD-like receptor signaling	0.2678478	106	10	726.9832	549.1924
PTS3	HK2844	PTS3X727umY549um	Rank signaling	0.2654856	106	10	726.9832	549.1924
PTS3	HK2844	PTS3X727umY549um	Cytosolic mRNA decapping and 5' degradation	0.2601806	106	10	726.9832	549.1924
PTS3	HK2844	PTS3X727umY549um	Proteolysis of fibronectin	0.250821	106	10	726.9832	549.1924
PTS3	HK2844	PTS3X727umY549um	Microvillus assembly and organization	0.2503736	106	10	726.9832	549.1924
PTS3	HK2844	PTS3X727umY549um	Coagulation cascade	0.2449263	106	10	726.9832	549.1924
PTS3	HK2844	PTS3X727umY549um	Epidermal growth factor induced EGF receptor signaling	0.239086	106	10	726.9832	549.1924
PTS3	HK2844	PTS3X727umY549um	Intracellular triacylglycerol mobilization	0.2331255	106	10	726.9832	549.1924
PTS3	HK2844	PTS3X727umY549um	Glycerol-3-phosphate pathway	0.2287877	106	10	726.9832	549.1924
PTS3	HK2844	PTS3X727umY549um	Regulation of microtubule nucleation and stabilization at Golgi	0.2286535	106	10	726.9832	549.1924
PTS3	HK2844	PTS3X727umY549um	Actin filament bundling and crosslinking	0.2274783	106	10	726.9832	549.1924
PTS3	HK2844	PTS3X727umY549um	Carrier-mediated chloride transmembrane transport	0.2252134	106	10	726.9832	549.1924
PTS3	HK2844	PTS3X727umY549um	Mitochondrial fatty acid synthesis	0.2238845	106	10	726.9832	549.1924
PTS3	HK2844	PTS3X727umY549um	Transcriptional control of myofibrillogenesis	0.2228421	106	10	726.9832	549.1924
PTS3	HK2844	PTS3X727umY549um	Polyubiquitination of retrotranslocated misfolded proteins	0.2163383	106	10	726.9832	549.1924
PTS3	HK2844	PTS3X727umY549um	Vitamin D receptor signaling	0.2132546	106	10	726.9832	549.1924
PTS3	HK2844	PTS3X727umY549um	Generation of electrochemical gradients by Na-K-ATPase	0.2100307	106	10	726.9832	549.1924
PTS3	HK2844	PTS3X727umY549um	Shuttle-mediated phospholipid transport	0.2098302	106	10	726.9832	549.1924
PTS3	HK2844	PTS3X727umY549um	Catalytic spliceosome activation	0.2097166	106	10	726.9832	549.1924
PTS3	HK2844	PTS3X727umY549um	Hemidesmosome organization	0.2073077	106	10	726.9832	549.1924
PTS3	HK2844	PTS3X727umY549um	Microtubule-based retrograde vesicle and organelle transport	0.206056	106	10	726.9832	549.1924
PTS3	HK2844	PTS3X727umY549um	Cortical cytoskeleton dynamics	0.202643	106	10	726.9832	549.1924
PTS3	HK2844	PTS3X727umY549um	Induction of aggrephagy	0.1986421	106	10	726.9832	549.1924
PTS3	HK2844	PTS3X727umY549um	Catecholamine metabolism	0.1984252	106	10	726.9832	549.1924
PTS1	HK2844	PTS1X4257umY4534um	Phase II biotransformation via glucuronidation	0.5552012	27	51	4257.184	4534.417
PTS1	HK2844	PTS1X4257umY4534um	Cellular urate import and export	0.5044364	27	51	4257.184	4534.417
PTS1	HK2844	PTS1X4257umY4534um	HDL synthesis and organization for reverse lipid transport	0.4759403	27	51	4257.184	4534.417
PTS1	HK2844	PTS1X4257umY4534um	Conversion of VLDL into IDL and LDL	0.3964555	27	51	4257.184	4534.417
PTS1	HK2844	PTS1X4257umY4534um	Coenzyme A biosynthesis from pantothenate	0.3872662	27	51	4257.184	4534.417
PTS1	HK2844	PTS1X4257umY4534um	Carnitine biosynthesis and transmembrane transport	0.3866995	27	51	4257.184	4534.417
PTS1	HK2844	PTS1X4257umY4534um	NADPH-independent ROS detoxification	0.3835958	27	51	4257.184	4534.417
PTS1	HK2844	PTS1X4257umY4534um	Lysosomal protein degradation	0.3760166	27	51	4257.184	4534.417
PTS1	HK2844	PTS1X4257umY4534um	Malate aspartate shuttle	0.3486877	27	51	4257.184	4534.417
PTS1	HK2844	PTS1X4257umY4534um	Voltage-gated potassium flux	0.348294	27	51	4257.184	4534.417
PTS1	HK2844	PTS1X4257umY4534um	Microtubule-based anterograde organelle and vesicle transport	0.3312072	27	51	4257.184	4534.417
PTS1	HK2844	PTS1X4257umY4534um	Fatty acid omega-oxidation	0.3276447	27	51	4257.184	4534.417
PTS1	HK2844	PTS1X4257umY4534um	Folate cycle	0.3074062	27	51	4257.184	4534.417
PTS1	HK2844	PTS1X4257umY4534um	U5 snRNP-selective component synthesis	0.3038177	27	51	4257.184	4534.417
PTS1	HK2844	PTS1X4257umY4534um	Chaperone-mediated regulation of steroid nuclear receptors	0.2986587	27	51	4257.184	4534.417
PTS1	HK2844	PTS1X4257umY4534um	Glutathione biosynthesis, regeneration and glutathione-dependent peroxide detoxification	0.2914342	27	51	4257.184	4534.417
PTS1	HK2844	PTS1X4257umY4534um	Serine and glycine metabolism	0.2913753	27	51	4257.184	4534.417
PTS1	HK2844	PTS1X4257umY4534um	Urea cycle	0.2902308	27	51	4257.184	4534.417
PTS1	HK2844	PTS1X4257umY4534um	Protein O-linked glycosylation in Golgi Apparatus	0.288752	27	51	4257.184	4534.417
PTS1	HK2844	PTS1X4257umY4534um	Acyl CoA hydrolysis	0.2829012	27	51	4257.184	4534.417
PTS1	HK2844	PTS1X4257umY4534um	Fructose and mannose metabolism	0.2760529	27	51	4257.184	4534.417
PTS1	HK2844	PTS1X4257umY4534um	Bone morphogenetic protein receptor signaling	0.2690078	27	51	4257.184	4534.417
PTS1	HK2844	PTS1X4257umY4534um	Aspartate and arginine metabolism	0.2665133	27	51	4257.184	4534.417
PTS1	HK2844	PTS1X4257umY4534um	Cellular xenobiotic uptake and efflux	0.2577379	27	51	4257.184	4534.417
PTS1	HK2844	PTS1X4257umY4534um	Proteasomal regulatory particle organization	0.25727	27	51	4257.184	4534.417
PTS1	HK2844	PTS1X4257umY4534um	Amyloid precursor protein cleavage	0.2567479	27	51	4257.184	4534.417
PTS1	HK2844	PTS1X4257umY4534um	Ubiquinone biosynthesis from farnesyl pyrophosphate	0.2546172	27	51	4257.184	4534.417
PTS1	HK2844	PTS1X4257umY4534um	Superoxide generation by phagocyte NOX2 NADPH oxidase	0.2524888	27	51	4257.184	4534.417
PTS1	HK2844	PTS1X4257umY4534um	Beta-oxidation	0.2509466	27	51	4257.184	4534.417
PTS1	HK2844	PTS1X4257umY4534um	Lipid droplet mitochondria interaction	0.2461673	27	51	4257.184	4534.417
EndoG	HK2844	EndoGX701umY3250um	Striated muscle thin myofilament organization	0.4867082	52	10	700.6159	3249.954
EndoG	HK2844	EndoGX701umY3250um	Fibrinolysis	0.4717194	52	10	700.6159	3249.954
EndoG	HK2844	EndoGX701umY3250um	Non-kynurenine niacin metabolism	0.3809711	52	10	700.6159	3249.954
EndoG	HK2844	EndoGX701umY3250um	Endothelial support of leukocyte rolling and transmigration	0.3644086	52	10	700.6159	3249.954
EndoG	HK2844	EndoGX701umY3250um	Induction of aggrephagy	0.3322383	52	10	700.6159	3249.954
EndoG	HK2844	EndoGX701umY3250um	LINC complex-mediated nuclear-cytoskeletal coupling	0.328848	52	10	700.6159	3249.954
EndoG	HK2844	EndoGX701umY3250um	Protein O-linked glycosylation in Golgi Apparatus	0.3026273	52	10	700.6159	3249.954
EndoG	HK2844	EndoGX701umY3250um	GPI-anchor synthesis and attachment to protein	0.2937233	52	10	700.6159	3249.954
EndoG	HK2844	EndoGX701umY3250um	Carrier-mediated zinc transmembrane transport	0.284647	52	10	700.6159	3249.954
EndoG	HK2844	EndoGX701umY3250um	Support for large vesicle biogenesis at ER	0.2843073	52	10	700.6159	3249.954
EndoG	HK2844	EndoGX701umY3250um	Centrosomal subdistal appendage organization for microtubule anchoring	0.2715239	52	10	700.6159	3249.954
EndoG	HK2844	EndoGX701umY3250um	Notch ligand presentation	0.2667104	52	10	700.6159	3249.954
EndoG	HK2844	EndoGX701umY3250um	Interleukin 1 receptor signaling	0.2604987	52	10	700.6159	3249.954
EndoG	HK2844	EndoGX701umY3250um	Protein N-linked glycosylation in ER	0.2592792	52	10	700.6159	3249.954
EndoG	HK2844	EndoGX701umY3250um	Basement membrane attachment to cell surface	0.2579587	52	10	700.6159	3249.954
EndoG	HK2844	EndoGX701umY3250um	Shuttle-mediated phospholipid transport	0.2501642	52	10	700.6159	3249.954
EndoG	HK2844	EndoGX701umY3250um	Polyubiquitination of retrotranslocated misfolded proteins	0.2436782	52	10	700.6159	3249.954
EndoG	HK2844	EndoGX701umY3250um	Intra-golgi vesicle tethering	0.2428138	52	10	700.6159	3249.954
EndoG	HK2844	EndoGX701umY3250um	Crosslinking between different cytoskeletal networks and nuclear envelope components	0.2411594	52	10	700.6159	3249.954
EndoG	HK2844	EndoGX701umY3250um	Antigen presentation via MHC class I molecules	0.2374799	52	10	700.6159	3249.954
EndoG	HK2844	EndoGX701umY3250um	Inositol metabolism and transport	0.2319376	52	10	700.6159	3249.954
EndoG	HK2844	EndoGX701umY3250um	Vesicle tethering at cis-Golgi	0.2311024	52	10	700.6159	3249.954
EndoG	HK2844	EndoGX701umY3250um	Early endosome dynamics	0.2181397	52	10	700.6159	3249.954
EndoG	HK2844	EndoGX701umY3250um	Early endocytic vesicle and endosome fusion	0.2168253	52	10	700.6159	3249.954
EndoG	HK2844	EndoGX701umY3250um	Lysosomal degradation of chondroitin and dermatan sulfate	0.2148294	52	10	700.6159	3249.954
EndoG	HK2844	EndoGX701umY3250um	Quiescence- and senescence-associated cell cycle arrest	0.2147029	52	10	700.6159	3249.954
EndoG	HK2844	EndoGX701umY3250um	Alternative end joining DSB repair	0.2124398	52	10	700.6159	3249.954
EndoG	HK2844	EndoGX701umY3250um	Coenzyme A biosynthesis from pantothenate	0.2111366	52	10	700.6159	3249.954
EndoG	HK2844	EndoGX701umY3250um	Microtubule crosslinking and bundling	0.2091863	52	10	700.6159	3249.954
EndoG	HK2844	EndoGX701umY3250um	p38 signaling cascade	0.2077428	52	10	700.6159	3249.954
PTS1	HK2844	PTS1X3033umY5124um	Phenylalanine and tyrosine degradation pathway	0.6066929	15	37	3032.989	5123.536
PTS1	HK2844	PTS1X3033umY5124um	Fatty acid omega-oxidation	0.5905262	15	37	3032.989	5123.536
PTS1	HK2844	PTS1X3033umY5124um	Cellular urate import and export	0.3858035	15	37	3032.989	5123.536
PTS1	HK2844	PTS1X3033umY5124um	Neuregulin receptor signaling	0.3650585	15	37	3032.989	5123.536
PTS1	HK2844	PTS1X3033umY5124um	Carrier-mediated chloride transmembrane transport	0.358972	15	37	3032.989	5123.536
PTS1	HK2844	PTS1X3033umY5124um	Fatty acid activation	0.3449883	15	37	3032.989	5123.536
PTS1	HK2844	PTS1X3033umY5124um	Citric acid cycle	0.3395978	15	37	3032.989	5123.536
PTS1	HK2844	PTS1X3033umY5124um	Initiation of lipoprotein clearance	0.3314777	15	37	3032.989	5123.536
PTS1	HK2844	PTS1X3033umY5124um	Non-vesicular intracellular fatty acid transport	0.3177165	15	37	3032.989	5123.536
PTS1	HK2844	PTS1X3033umY5124um	Hemidesmosome organization	0.3163768	15	37	3032.989	5123.536
PTS1	HK2844	PTS1X3033umY5124um	Aspartate and arginine metabolism	0.3159382	15	37	3032.989	5123.536
PTS1	HK2844	PTS1X3033umY5124um	Malate aspartate shuttle	0.3127297	15	37	3032.989	5123.536
PTS1	HK2844	PTS1X3033umY5124um	Glutathione biosynthesis, regeneration and glutathione-dependent peroxide detoxification	0.3060934	15	37	3032.989	5123.536
PTS1	HK2844	PTS1X3033umY5124um	Vesicle biogenesis at cis-Golgi	0.3026842	15	37	3032.989	5123.536
PTS1	HK2844	PTS1X3033umY5124um	Fructose and mannose metabolism	0.2997843	15	37	3032.989	5123.536
PTS1	HK2844	PTS1X3033umY5124um	Hedgehog receptor signaling	0.2927435	15	37	3032.989	5123.536
PTS1	HK2844	PTS1X3033umY5124um	U5 snRNP-selective component synthesis	0.2880593	15	37	3032.989	5123.536
PTS1	HK2844	PTS1X3033umY5124um	Cellular uptake and efflux of free cholesterol	0.2841207	15	37	3032.989	5123.536
PTS1	HK2844	PTS1X3033umY5124um	Acyl CoA hydrolysis	0.2674762	15	37	3032.989	5123.536
PTS1	HK2844	PTS1X3033umY5124um	DNA end resection and promotion of resection-dependent DSB repair	0.2623872	15	37	3032.989	5123.536
PTS1	HK2844	PTS1X3033umY5124um	Carrier-mediated sodium transmembrane transport	0.2526932	15	37	3032.989	5123.536
PTS1	HK2844	PTS1X3033umY5124um	Purine biosynthesis and salvage	0.2385121	15	37	3032.989	5123.536
PTS1	HK2844	PTS1X3033umY5124um	Phase II biotransformation via gluthatione conjugation	0.2367409	15	37	3032.989	5123.536
PTS1	HK2844	PTS1X3033umY5124um	Clathrin-mediated endocytosis	0.2340403	15	37	3032.989	5123.536
PTS1	HK2844	PTS1X3033umY5124um	Autophagosome nucleation and elongation	0.2282899	15	37	3032.989	5123.536
PTS1	HK2844	PTS1X3033umY5124um	Procollagen processing in the ER	0.2279895	15	37	3032.989	5123.536
PTS1	HK2844	PTS1X3033umY5124um	Cellular xenobiotic uptake and efflux	0.2278976	15	37	3032.989	5123.536
PTS1	HK2844	PTS1X3033umY5124um	Abscission checkpoint	0.2224613	15	37	3032.989	5123.536
PTS1	HK2844	PTS1X3033umY5124um	Proline metabolism	0.2186352	15	37	3032.989	5123.536
PTS1	HK2844	PTS1X3033umY5124um	Tandem WH2-domain-mediated actin filament nucleation	0.2166667	15	37	3032.989	5123.536
iPT	HK2844	iPTX1066umY1453um	Lectin complement pathway	0.3996063	88	14	1065.991	1453.213
iPT	HK2844	iPTX1066umY1453um	Cytosolic protein folding	0.37233	88	14	1065.991	1453.213
iPT	HK2844	iPTX1066umY1453um	Phase I biotransformation via flavin-containing monooxygenases	0.3573491	88	14	1065.991	1453.213
iPT	HK2844	iPTX1066umY1453um	Urea cycle	0.3378186	88	14	1065.991	1453.213
iPT	HK2844	iPTX1066umY1453um	Chaperone-mediated autophagy	0.3039055	88	14	1065.991	1453.213
iPT	HK2844	iPTX1066umY1453um	Fructose and mannose metabolism	0.2906857	88	14	1065.991	1453.213
iPT	HK2844	iPTX1066umY1453um	Acyl CoA hydrolysis	0.2903402	88	14	1065.991	1453.213
iPT	HK2844	iPTX1066umY1453um	Bile acid synthesis from cholesterol	0.2874959	88	14	1065.991	1453.213
iPT	HK2844	iPTX1066umY1453um	Carrier-mediated chloride transmembrane transport	0.2867461	88	14	1065.991	1453.213
iPT	HK2844	iPTX1066umY1453um	alpha and beta tubulin biogenesis and heterodimer assembly	0.2802126	88	14	1065.991	1453.213
iPT	HK2844	iPTX1066umY1453um	Proline metabolism	0.2783464	88	14	1065.991	1453.213
iPT	HK2844	iPTX1066umY1453um	Transcription by RNA polymerase II	0.2717577	88	14	1065.991	1453.213
iPT	HK2844	iPTX1066umY1453um	U1 and U2 snRNP recruitment and pre-spliceosome assembly	0.2716443	88	14	1065.991	1453.213
iPT	HK2844	iPTX1066umY1453um	Aspartate and arginine metabolism	0.2533684	88	14	1065.991	1453.213
iPT	HK2844	iPTX1066umY1453um	Lysosomal degradation of gangliosides to ceramide	0.2532595	88	14	1065.991	1453.213
iPT	HK2844	iPTX1066umY1453um	Cobalamin metabolism	0.2432994	88	14	1065.991	1453.213
iPT	HK2844	iPTX1066umY1453um	Mitoribosome assembly and maturation	0.2409449	88	14	1065.991	1453.213
iPT	HK2844	iPTX1066umY1453um	Lipid raft dynamics	0.240878	88	14	1065.991	1453.213
iPT	HK2844	iPTX1066umY1453um	Heme synthesis	0.2376967	88	14	1065.991	1453.213
iPT	HK2844	iPTX1066umY1453um	Mitochondrial translation termination	0.2324147	88	14	1065.991	1453.213
iPT	HK2844	iPTX1066umY1453um	Carnitine biosynthesis and transmembrane transport	0.2311166	88	14	1065.991	1453.213
iPT	HK2844	iPTX1066umY1453um	Endoplasmic reticulum-plasma membrane contact site formation	0.2271654	88	14	1065.991	1453.213
iPT	HK2844	iPTX1066umY1453um	Mitochondrial translation elongation	0.2264522	88	14	1065.991	1453.213
iPT	HK2844	iPTX1066umY1453um	Cytosolic Sm core assembly onto U snRNAs	0.224893	88	14	1065.991	1453.213
iPT	HK2844	iPTX1066umY1453um	Beta-oxidation	0.2247211	88	14	1065.991	1453.213
iPT	HK2844	iPTX1066umY1453um	Fibroblast growth factor receptor signaling	0.224147	88	14	1065.991	1453.213
iPT	HK2844	iPTX1066umY1453um	Classical complement pathway	0.2222952	88	14	1065.991	1453.213
iPT	HK2844	iPTX1066umY1453um	Electron transport chain	0.2184542	88	14	1065.991	1453.213
iPT	HK2844	iPTX1066umY1453um	Tubulin actylation and deacetylation	0.2182415	88	14	1065.991	1453.213
iPT	HK2844	iPTX1066umY1453um	Induction of lysophagy	0.2181784	88	14	1065.991	1453.213
Mac	HK2844	MacX3662umY3078um	Inward rectifier potassium flux	0.4099114	56	44	3662.037	3078.19
Mac	HK2844	MacX3662umY3078um	Tetraspanin-enriched microdomain dynamics	0.3656883	56	44	3662.037	3078.19
Mac	HK2844	MacX3662umY3078um	TREX-2-mediated nuclear mRNA export	0.3622332	56	44	3662.037	3078.19
Mac	HK2844	MacX3662umY3078um	SMAD signaling cascade	0.3444299	56	44	3662.037	3078.19
Mac	HK2844	MacX3662umY3078um	C-type lectin receptor signaling	0.2981074	56	44	3662.037	3078.19
Mac	HK2844	MacX3662umY3078um	Upstream regulation of lamellipodium dynamics	0.2908867	56	44	3662.037	3078.19
Mac	HK2844	MacX3662umY3078um	Endogenous control of complement activity	0.2796193	56	44	3662.037	3078.19
Mac	HK2844	MacX3662umY3078um	Support for large vesicle biogenesis at ER	0.2768033	56	44	3662.037	3078.19
Mac	HK2844	MacX3662umY3078um	Protein farnesylation and geranylgeranylation	0.2762726	56	44	3662.037	3078.19
Mac	HK2844	MacX3662umY3078um	Actin biosynthesis and recycling	0.2755839	56	44	3662.037	3078.19
Mac	HK2844	MacX3662umY3078um	Vesicle tethering at cis-Golgi	0.2717848	56	44	3662.037	3078.19
Mac	HK2844	MacX3662umY3078um	Neuregulin receptor signaling	0.2704299	56	44	3662.037	3078.19
Mac	HK2844	MacX3662umY3078um	Generation of electrochemical gradients by Na-K-ATPase	0.2694554	56	44	3662.037	3078.19
Mac	HK2844	MacX3662umY3078um	ERK 1 2 signaling cascade	0.2633767	56	44	3662.037	3078.19
Mac	HK2844	MacX3662umY3078um	Hippo signaling	0.2620344	56	44	3662.037	3078.19
Mac	HK2844	MacX3662umY3078um	Chaperone-mediated autophagy	0.2610218	56	44	3662.037	3078.19
Mac	HK2844	MacX3662umY3078um	Vesicle fusion with plasma membrane	0.2594745	56	44	3662.037	3078.19
Mac	HK2844	MacX3662umY3078um	Vesicle tethering at Trans-Golgi Network	0.2568258	56	44	3662.037	3078.19
Mac	HK2844	MacX3662umY3078um	Contractile ring assembly and constriction	0.2541977	56	44	3662.037	3078.19
Mac	HK2844	MacX3662umY3078um	U1 and U2 snRNP recruitment and pre-spliceosome assembly	0.2536348	56	44	3662.037	3078.19
Mac	HK2844	MacX3662umY3078um	Syndecan receptor signaling	0.2471129	56	44	3662.037	3078.19
Mac	HK2844	MacX3662umY3078um	Endoplasmic reticulum-plasma membrane contact site formation	0.244357	56	44	3662.037	3078.19
Mac	HK2844	MacX3662umY3078um	Synthesis of secreted WNT signaling modulators	0.2423885	56	44	3662.037	3078.19
Mac	HK2844	MacX3662umY3078um	Non-kynurenine niacin metabolism	0.2387139	56	44	3662.037	3078.19
Mac	HK2844	MacX3662umY3078um	Activation of pro-MMPs	0.2378449	56	44	3662.037	3078.19
Mac	HK2844	MacX3662umY3078um	NFkB signaling pathway	0.234312	56	44	3662.037	3078.19
Mac	HK2844	MacX3662umY3078um	Transcriptional control of myofibrillogenesis	0.2335631	56	44	3662.037	3078.19
Mac	HK2844	MacX3662umY3078um	p38 signaling cascade	0.2307087	56	44	3662.037	3078.19
Mac	HK2844	MacX3662umY3078um	Tight junction organization	0.230437	56	44	3662.037	3078.19
Mac	HK2844	MacX3662umY3078um	Ketone body metabolism and transport	0.2278398	56	44	3662.037	3078.19
PTS3	HK2844	PTS3X1687umY308um	Adult hemoglobin and myoglobin assembly	0.776378	111	21	1686.752	308.1203
PTS3	HK2844	PTS3X1687umY308um	Mitochondrial fatty acid synthesis	0.3832021	111	21	1686.752	308.1203
PTS3	HK2844	PTS3X1687umY308um	Rank signaling	0.3506562	111	21	1686.752	308.1203
PTS3	HK2844	PTS3X1687umY308um	Support for large vesicle biogenesis at ER	0.3332708	111	21	1686.752	308.1203
PTS3	HK2844	PTS3X1687umY308um	Protein N-linked glycosylation in ER	0.2827685	111	21	1686.752	308.1203
PTS3	HK2844	PTS3X1687umY308um	Pentose phosphate pathway	0.2763177	111	21	1686.752	308.1203
PTS3	HK2844	PTS3X1687umY308um	Vesicle fusion with cis-Golgi	0.2646319	111	21	1686.752	308.1203
PTS3	HK2844	PTS3X1687umY308um	Insulin-like growth factor receptor signaling	0.256168	111	21	1686.752	308.1203
PTS3	HK2844	PTS3X1687umY308um	Endoplasmic reticulum-plasma membrane contact site formation	0.2505249	111	21	1686.752	308.1203
PTS3	HK2844	PTS3X1687umY308um	Initiation of lipoprotein clearance	0.2448887	111	21	1686.752	308.1203
PTS3	HK2844	PTS3X1687umY308um	Cytosolic Dicer-mediated microRNA and endogenous siRNA processing	0.243737	111	21	1686.752	308.1203
PTS3	HK2844	PTS3X1687umY308um	Scavenger receptor-mediated initiation of cargo uptake	0.241223	111	21	1686.752	308.1203
PTS3	HK2844	PTS3X1687umY308um	Antigen presentation via MHC class I molecules	0.2294496	111	21	1686.752	308.1203
PTS3	HK2844	PTS3X1687umY308um	Lysosomal degradation of gangliosides to ceramide	0.227746	111	21	1686.752	308.1203
PTS3	HK2844	PTS3X1687umY308um	Serine and glycine metabolism	0.2264061	111	21	1686.752	308.1203
PTS3	HK2844	PTS3X1687umY308um	Restriction point	0.2261072	111	21	1686.752	308.1203
PTS3	HK2844	PTS3X1687umY308um	Mitochondrial ATP-synthesis coupled to proton gradient	0.2256933	111	21	1686.752	308.1203
PTS3	HK2844	PTS3X1687umY308um	Insulin receptor signaling	0.2251196	111	21	1686.752	308.1203
PTS3	HK2844	PTS3X1687umY308um	Immunglobulin dynamics	0.2240878	111	21	1686.752	308.1203
PTS3	HK2844	PTS3X1687umY308um	Contractile ring assembly and constriction	0.2229523	111	21	1686.752	308.1203
PTS3	HK2844	PTS3X1687umY308um	Immunoproteasome organization	0.2225139	111	21	1686.752	308.1203
PTS3	HK2844	PTS3X1687umY308um	HIF-1 receptor signaling pathway	0.2191295	111	21	1686.752	308.1203
PTS3	HK2844	PTS3X1687umY308um	Phase II biotransformation via gluthatione conjugation	0.2175101	111	21	1686.752	308.1203
PTS3	HK2844	PTS3X1687umY308um	Vesicle biogenesis at cis-Golgi	0.2143092	111	21	1686.752	308.1203
PTS3	HK2844	PTS3X1687umY308um	Regulation of pre-mRNA processing by hnRNPs	0.2133221	111	21	1686.752	308.1203
PTS3	HK2844	PTS3X1687umY308um	Mammalian circadian clock oscillation	0.2117647	111	21	1686.752	308.1203
PTS3	HK2844	PTS3X1687umY308um	Lectin complement pathway	0.2116798	111	21	1686.752	308.1203
PTS3	HK2844	PTS3X1687umY308um	G protein regulated RHO signaling cascade	0.2108446	111	21	1686.752	308.1203
PTS3	HK2844	PTS3X1687umY308um	Bridge-mediated phospholipid transfer at organelle contact sites	0.2084017	111	21	1686.752	308.1203
PTS3	HK2844	PTS3X1687umY308um	Conversion of VLDL into IDL and LDL	0.2062138	111	21	1686.752	308.1203
VSMC/Pericyte	HK2844	VSMC/PericyteX1210umY4656um	Smooth muscle thick myofilament organization and regulation	0.5258725	24	16	1209.881	4655.706
VSMC/Pericyte	HK2844	VSMC/PericyteX1210umY4656um	Carrier-mediated potassium transmembrane transport	0.5153543	24	16	1209.881	4655.706
VSMC/Pericyte	HK2844	VSMC/PericyteX1210umY4656um	Smooth muscle thin myofilament organization	0.469208	24	16	1209.881	4655.706
VSMC/Pericyte	HK2844	VSMC/PericyteX1210umY4656um	Striated muscle thin myofilament organization	0.4515917	24	16	1209.881	4655.706
VSMC/Pericyte	HK2844	VSMC/PericyteX1210umY4656um	p38 signaling cascade	0.3696851	24	16	1209.881	4655.706
VSMC/Pericyte	HK2844	VSMC/PericyteX1210umY4656um	Hemidesmosome organization	0.3644021	24	16	1209.881	4655.706
VSMC/Pericyte	HK2844	VSMC/PericyteX1210umY4656um	Basement membrane attachment to cell surface	0.3626518	24	16	1209.881	4655.706
VSMC/Pericyte	HK2844	VSMC/PericyteX1210umY4656um	MYD88-dependent signaling	0.3476832	24	16	1209.881	4655.706
VSMC/Pericyte	HK2844	VSMC/PericyteX1210umY4656um	Contractile ring assembly and constriction	0.3250839	24	16	1209.881	4655.706
VSMC/Pericyte	HK2844	VSMC/PericyteX1210umY4656um	Transcriptional control of myofibrillogenesis	0.3215184	24	16	1209.881	4655.706
VSMC/Pericyte	HK2844	VSMC/PericyteX1210umY4656um	Classical non-homologous end joining DSB repair	0.3139874	24	16	1209.881	4655.706
VSMC/Pericyte	HK2844	VSMC/PericyteX1210umY4656um	Integrin-extracellular matrix interaction and signaling	0.2962102	24	16	1209.881	4655.706
VSMC/Pericyte	HK2844	VSMC/PericyteX1210umY4656um	Early endocytic vesicle and endosome tethering	0.2920864	24	16	1209.881	4655.706
VSMC/Pericyte	HK2844	VSMC/PericyteX1210umY4656um	Stress fiber assembly, organization and upstream regulation	0.2862298	24	16	1209.881	4655.706
VSMC/Pericyte	HK2844	VSMC/PericyteX1210umY4656um	Non-kynurenine niacin metabolism	0.2849081	24	16	1209.881	4655.706
VSMC/Pericyte	HK2844	VSMC/PericyteX1210umY4656um	Nuclear intermediate filaments	0.2753281	24	16	1209.881	4655.706
VSMC/Pericyte	HK2844	VSMC/PericyteX1210umY4656um	Integrin-basement membrane interaction and signaling	0.2749307	24	16	1209.881	4655.706
VSMC/Pericyte	HK2844	VSMC/PericyteX1210umY4656um	Voltage-gated potassium flux	0.2729659	24	16	1209.881	4655.706
VSMC/Pericyte	HK2844	VSMC/PericyteX1210umY4656um	Mitoribosome assembly and maturation	0.2725722	24	16	1209.881	4655.706
VSMC/Pericyte	HK2844	VSMC/PericyteX1210umY4656um	Regulation of G-protein signaling by beta and gamma subunits	0.2676303	24	16	1209.881	4655.706
VSMC/Pericyte	HK2844	VSMC/PericyteX1210umY4656um	Z-disc organization	0.2658353	24	16	1209.881	4655.706
VSMC/Pericyte	HK2844	VSMC/PericyteX1210umY4656um	Actin biosynthesis and recycling	0.2615139	24	16	1209.881	4655.706
VSMC/Pericyte	HK2844	VSMC/PericyteX1210umY4656um	Carrier-mediated chloride transmembrane transport	0.2510084	24	16	1209.881	4655.706
VSMC/Pericyte	HK2844	VSMC/PericyteX1210umY4656um	Crosslinking between different cytoskeletal networks and nuclear envelope components	0.2490385	24	16	1209.881	4655.706
VSMC/Pericyte	HK2844	VSMC/PericyteX1210umY4656um	Insulin receptor signaling	0.245568	24	16	1209.881	4655.706
VSMC/Pericyte	HK2844	VSMC/PericyteX1210umY4656um	Notch signaling in receiving cell	0.2441143	24	16	1209.881	4655.706
VSMC/Pericyte	HK2844	VSMC/PericyteX1210umY4656um	U5 snRNP-selective component synthesis	0.2364694	24	16	1209.881	4655.706
VSMC/Pericyte	HK2844	VSMC/PericyteX1210umY4656um	Microtubule plus-end tracking	0.2350203	24	16	1209.881	4655.706
VSMC/Pericyte	HK2844	VSMC/PericyteX1210umY4656um	Fatty acid activation	0.2299325	24	16	1209.881	4655.706
VSMC/Pericyte	HK2844	VSMC/PericyteX1210umY4656um	Interaction of integrin with complement and coagulation factors	0.2265617	24	16	1209.881	4655.706
DCT	HK2844	DCTX970umY2402um	Malate aspartate shuttle	0.4362205	69	13	970.3154	2402.435
DCT	HK2844	DCTX970umY2402um	Farnesyl pyrophosphate biosynthesis in the mevalonate pathway	0.4221675	69	13	970.3154	2402.435
DCT	HK2844	DCTX970umY2402um	Mitochondrial ATP-synthesis coupled to proton gradient	0.3733421	69	13	970.3154	2402.435
DCT	HK2844	DCTX970umY2402um	Cholesterol biosynthesis from farnesyl pyrophosphate	0.3679711	69	13	970.3154	2402.435
DCT	HK2844	DCTX970umY2402um	Interaction of integrin with complement and coagulation factors	0.3481019	69	13	970.3154	2402.435
DCT	HK2844	DCTX970umY2402um	Integrin-basement membrane interaction and signaling	0.3398306	69	13	970.3154	2402.435
DCT	HK2844	DCTX970umY2402um	Induction of lysophagy	0.3358972	69	13	970.3154	2402.435
DCT	HK2844	DCTX970umY2402um	Cardiomyocyte pacemaker current generation	0.3341364	69	13	970.3154	2402.435
DCT	HK2844	DCTX970umY2402um	Carrier-mediated chloride transmembrane transport	0.3156364	69	13	970.3154	2402.435
DCT	HK2844	DCTX970umY2402um	Calcineurin-NFAT signaling pathway	0.3027094	69	13	970.3154	2402.435
DCT	HK2844	DCTX970umY2402um	Integrin costamere-mediated coupling between cytoskeleton and ECM	0.3025983	69	13	970.3154	2402.435
DCT	HK2844	DCTX970umY2402um	Insulin-like growth factor receptor signaling	0.2922572	69	13	970.3154	2402.435
DCT	HK2844	DCTX970umY2402um	MICOS-dependent maintenance of mitochondrial cristae architecture	0.2809169	69	13	970.3154	2402.435
DCT	HK2844	DCTX970umY2402um	LINC complex-mediated nuclear-cytoskeletal coupling	0.2787441	69	13	970.3154	2402.435
DCT	HK2844	DCTX970umY2402um	Quiescence- and senescence-associated cell cycle arrest	0.2747116	69	13	970.3154	2402.435
DCT	HK2844	DCTX970umY2402um	Electron transport chain	0.2742399	69	13	970.3154	2402.435
DCT	HK2844	DCTX970umY2402um	Lysosomal degradation of gangliosides to ceramide	0.2713629	69	13	970.3154	2402.435
DCT	HK2844	DCTX970umY2402um	Induction of aggrephagy	0.2650752	69	13	970.3154	2402.435
DCT	HK2844	DCTX970umY2402um	Semaphorin receptor signaling	0.2639802	69	13	970.3154	2402.435
DCT	HK2844	DCTX970umY2402um	Smooth muscle thick myofilament organization and regulation	0.2576305	69	13	970.3154	2402.435
DCT	HK2844	DCTX970umY2402um	Integrin-extracellular matrix interaction and signaling	0.2540107	69	13	970.3154	2402.435
DCT	HK2844	DCTX970umY2402um	Proteasome assembly	0.2422572	69	13	970.3154	2402.435
DCT	HK2844	DCTX970umY2402um	Cholesterol-sensitive control of SREBP activation	0.235719	69	13	970.3154	2402.435
DCT	HK2844	DCTX970umY2402um	Cytosolic Dicer-mediated microRNA and endogenous siRNA processing	0.2279838	69	13	970.3154	2402.435
DCT	HK2844	DCTX970umY2402um	Sphingomyelin biosynthesis from ceramide	0.2238845	69	13	970.3154	2402.435
DCT	HK2844	DCTX970umY2402um	Regulation of coagulation cascade	0.2203612	69	13	970.3154	2402.435
DCT	HK2844	DCTX970umY2402um	Generation of electrochemical gradients by Na-K-ATPase	0.217331	69	13	970.3154	2402.435
DCT	HK2844	DCTX970umY2402um	Carrier-mediated sodium transmembrane transport	0.2168875	69	13	970.3154	2402.435
DCT	HK2844	DCTX970umY2402um	Endosomal sorting for retrograde clathrin-independent transport to the TGN	0.2149901	69	13	970.3154	2402.435
DCT	HK2844	DCTX970umY2402um	Tight junction organization	0.2146306	69	13	970.3154	2402.435
CNT	HK2844	CNTX4079umY5033um	Carrier-mediated bicarbonate transmembrane transport	0.4295761	17	49	4078.639	5033.134
CNT	HK2844	CNTX4079umY5033um	Mitochondrial translation termination	0.4125984	17	49	4078.639	5033.134
CNT	HK2844	CNTX4079umY5033um	Farnesyl pyrophosphate biosynthesis in the mevalonate pathway	0.3820197	17	49	4078.639	5033.134
CNT	HK2844	CNTX4079umY5033um	Non-vesicular ceramide transport	0.3316273	17	49	4078.639	5033.134
CNT	HK2844	CNTX4079umY5033um	Electron transport chain	0.3206593	17	49	4078.639	5033.134
CNT	HK2844	CNTX4079umY5033um	VDJ recombination	0.3135171	17	49	4078.639	5033.134
CNT	HK2844	CNTX4079umY5033um	Mitochondrial ATP-synthesis coupled to proton gradient	0.3128905	17	49	4078.639	5033.134
CNT	HK2844	CNTX4079umY5033um	Insulin receptor signaling	0.2937811	17	49	4078.639	5033.134
CNT	HK2844	CNTX4079umY5033um	Generation of electrochemical gradients by Na-K-ATPase	0.2754417	17	49	4078.639	5033.134
CNT	HK2844	CNTX4079umY5033um	Clathrin-mediated endosomal vesicle biogenesis for retrograde transport to the TGN	0.2667982	17	49	4078.639	5033.134
CNT	HK2844	CNTX4079umY5033um	NFkB signaling pathway	0.2646093	17	49	4078.639	5033.134
CNT	HK2844	CNTX4079umY5033um	Acyl CoA hydrolysis	0.2590526	17	49	4078.639	5033.134
CNT	HK2844	CNTX4079umY5033um	Mitochondrial translation elongation	0.2571929	17	49	4078.639	5033.134
CNT	HK2844	CNTX4079umY5033um	Lysosomal pH regulation	0.25547	17	49	4078.639	5033.134
CNT	HK2844	CNTX4079umY5033um	Protein import across and into inner mitochondrial membrane	0.2552118	17	49	4078.639	5033.134
CNT	HK2844	CNTX4079umY5033um	Phosphoglyceride remodelling via Lands cycle	0.2541872	17	49	4078.639	5033.134
CNT	HK2844	CNTX4079umY5033um	Nucleosome disassembly	0.251706	17	49	4078.639	5033.134
CNT	HK2844	CNTX4079umY5033um	Lysosomal degradation of gangliosides to ceramide	0.2516649	17	49	4078.639	5033.134
CNT	HK2844	CNTX4079umY5033um	Clathrin-mediated vesicle traffic from TGN to endosomal lysosomal system	0.2499031	17	49	4078.639	5033.134
CNT	HK2844	CNTX4079umY5033um	Quiescence- and senescence-associated cell cycle arrest	0.2409841	17	49	4078.639	5033.134
CNT	HK2844	CNTX4079umY5033um	Cardiolipin biosynthesis and remodeling	0.2402214	17	49	4078.639	5033.134
CNT	HK2844	CNTX4079umY5033um	Microtubule crosslinking and bundling	0.2380577	17	49	4078.639	5033.134
CNT	HK2844	CNTX4079umY5033um	HIF-1 receptor signaling pathway	0.2342611	17	49	4078.639	5033.134
CNT	HK2844	CNTX4079umY5033um	Prostaglandin E2 receptor signaling	0.2292651	17	49	4078.639	5033.134
CNT	HK2844	CNTX4079umY5033um	Cholesterol-sensitive control of SREBP activation	0.2245568	17	49	4078.639	5033.134
CNT	HK2844	CNTX4079umY5033um	DNA damage-induced G2-M arrest	0.2227327	17	49	4078.639	5033.134
CNT	HK2844	CNTX4079umY5033um	Chaperone-mediated regulation of steroid nuclear receptors	0.222587	17	49	4078.639	5033.134
CNT	HK2844	CNTX4079umY5033um	Assembly and maturation of respiratory chain complexes	0.2193243	17	49	4078.639	5033.134
CNT	HK2844	CNTX4079umY5033um	Phospholipid scrambling across membrane leaflets	0.2175218	17	49	4078.639	5033.134
CNT	HK2844	CNTX4079umY5033um	Protein import across and into outer mitochondrial membrane	0.2170821	17	49	4078.639	5033.134
Fib	HK2844	FibX2702umY3319um	Fatty acid omega-oxidation	0.6070452	51	33	2702.268	3319.262
Fib	HK2844	FibX2702umY3319um	Cytosolic and nuclear iron-sulfur protein assembly	0.4103845	51	33	2702.268	3319.262
Fib	HK2844	FibX2702umY3319um	Proteasome assembly	0.3972441	51	33	2702.268	3319.262
Fib	HK2844	FibX2702umY3319um	Immunglobulin dynamics	0.3676015	51	33	2702.268	3319.262
Fib	HK2844	FibX2702umY3319um	NADPH-independent ROS detoxification	0.3549869	51	33	2702.268	3319.262
Fib	HK2844	FibX2702umY3319um	Phenylalanine and tyrosine degradation pathway	0.3511811	51	33	2702.268	3319.262
Fib	HK2844	FibX2702umY3319um	Inositol metabolism and transport	0.3360427	51	33	2702.268	3319.262
Fib	HK2844	FibX2702umY3319um	Non-kynurenine niacin metabolism	0.3261155	51	33	2702.268	3319.262
Fib	HK2844	FibX2702umY3319um	U4-U6-U5 tri-snRNP recruitment and pre-catalytic spliceosome assembly	0.3092422	51	33	2702.268	3319.262
Fib	HK2844	FibX2702umY3319um	Roundabout signaling	0.2997484	51	33	2702.268	3319.262
Fib	HK2844	FibX2702umY3319um	Carnitine biosynthesis and transmembrane transport	0.2813629	51	33	2702.268	3319.262
Fib	HK2844	FibX2702umY3319um	Pyrimidine biosynthesis and salvage	0.2651482	51	33	2702.268	3319.262
Fib	HK2844	FibX2702umY3319um	Fructose and mannose metabolism	0.2605759	51	33	2702.268	3319.262
Fib	HK2844	FibX2702umY3319um	Folate cycle	0.2598184	51	33	2702.268	3319.262
Fib	HK2844	FibX2702umY3319um	Endosomal sorting for retrograde clathrin-independent transport to the TGN	0.258024	51	33	2702.268	3319.262
Fib	HK2844	FibX2702umY3319um	Carnitine shuttle	0.2372703	51	33	2702.268	3319.262
Fib	HK2844	FibX2702umY3319um	Mitochondrial coupling to microtubule transport system	0.2329537	51	33	2702.268	3319.262
Fib	HK2844	FibX2702umY3319um	Cholesterol-sensitive control of SREBP activation	0.2327174	51	33	2702.268	3319.262
Fib	HK2844	FibX2702umY3319um	Initiation of RNA polymerase III-mediated 5S rRNA and tRNA transcription	0.229622	51	33	2702.268	3319.262
Fib	HK2844	FibX2702umY3319um	Support for RNA polymerase II- and III-mediated snRNA transcription	0.2267142	51	33	2702.268	3319.262
Fib	HK2844	FibX2702umY3319um	Initiation of lipoprotein clearance	0.2239372	51	33	2702.268	3319.262
Fib	HK2844	FibX2702umY3319um	Cellular urate import and export	0.2209004	51	33	2702.268	3319.262
Fib	HK2844	FibX2702umY3319um	Rab1 activation in cis-Golgi vesicle tethering and autophagosome biogenesis	0.2165441	51	33	2702.268	3319.262
Fib	HK2844	FibX2702umY3319um	Protein import across and into inner mitochondrial membrane	0.2165021	51	33	2702.268	3319.262
Fib	HK2844	FibX2702umY3319um	Non-vesicular intracellular fatty acid transport	0.211811	51	33	2702.268	3319.262
Fib	HK2844	FibX2702umY3319um	Insulin-like growth factor receptor signaling	0.2114173	51	33	2702.268	3319.262
Fib	HK2844	FibX2702umY3319um	U1 and U2 snRNP recruitment and pre-spliceosome assembly	0.2068286	51	33	2702.268	3319.262
Fib	HK2844	FibX2702umY3319um	Phase I biotransformation via alcohol and aldehyde dehydrogenases	0.2063218	51	33	2702.268	3319.262
Fib	HK2844	FibX2702umY3319um	Mother and daughter centriole organization around microtubule triplets	0.2038588	51	33	2702.268	3319.262
Fib	HK2844	FibX2702umY3319um	Autophagosome nucleation and elongation	0.202616	51	33	2702.268	3319.262
PTS1	HK2844	PTS1X5umY3144um	Phase II biotransformation via glucuronidation	0.7117531	54	2	5.273453	3143.731
PTS1	HK2844	PTS1X5umY3144um	Urea cycle	0.4485286	54	2	5.273453	3143.731
PTS1	HK2844	PTS1X5umY3144um	Aspartate and arginine metabolism	0.4223464	54	2	5.273453	3143.731
PTS1	HK2844	PTS1X5umY3144um	Cellular urate import and export	0.3892869	54	2	5.273453	3143.731
PTS1	HK2844	PTS1X5umY3144um	Syndecan receptor signaling	0.3696851	54	2	5.273453	3143.731
PTS1	HK2844	PTS1X5umY3144um	Phenylalanine and tyrosine degradation pathway	0.362336	54	2	5.273453	3143.731
PTS1	HK2844	PTS1X5umY3144um	Mitochondrial ATP-synthesis coupled to proton gradient	0.3450071	54	2	5.273453	3143.731
PTS1	HK2844	PTS1X5umY3144um	Smooth muscle thick myofilament organization and regulation	0.3263319	54	2	5.273453	3143.731
PTS1	HK2844	PTS1X5umY3144um	Phase I biotransformation via flavin-containing monooxygenases	0.3221785	54	2	5.273453	3143.731
PTS1	HK2844	PTS1X5umY3144um	Lysosomal protein degradation	0.3203591	54	2	5.273453	3143.731
PTS1	HK2844	PTS1X5umY3144um	Chaperone-mediated autophagy	0.3151734	54	2	5.273453	3143.731
PTS1	HK2844	PTS1X5umY3144um	Serine and glycine metabolism	0.2968143	54	2	5.273453	3143.731
PTS1	HK2844	PTS1X5umY3144um	Initiation of lipoprotein clearance	0.2837045	54	2	5.273453	3143.731
PTS1	HK2844	PTS1X5umY3144um	Single strand annealing DSB repair	0.2809321	54	2	5.273453	3143.731
PTS1	HK2844	PTS1X5umY3144um	Proteolysis of elastic fibers	0.2799925	54	2	5.273453	3143.731
PTS1	HK2844	PTS1X5umY3144um	Intracellular triacylglycerol mobilization	0.275134	54	2	5.273453	3143.731
PTS1	HK2844	PTS1X5umY3144um	Insulin-like growth factor receptor signaling	0.273622	54	2	5.273453	3143.731
PTS1	HK2844	PTS1X5umY3144um	Carnitine biosynthesis and transmembrane transport	0.2711823	54	2	5.273453	3143.731
PTS1	HK2844	PTS1X5umY3144um	Catecholamine metabolism	0.2667979	54	2	5.273453	3143.731
PTS1	HK2844	PTS1X5umY3144um	Beta-oxidation	0.2658128	54	2	5.273453	3143.731
PTS1	HK2844	PTS1X5umY3144um	Lysosomal degradation of gangliosides to ceramide	0.2629209	54	2	5.273453	3143.731
PTS1	HK2844	PTS1X5umY3144um	Microtubule crosslinking and bundling	0.2577428	54	2	5.273453	3143.731
PTS1	HK2844	PTS1X5umY3144um	Glutathione biosynthesis, regeneration and glutathione-dependent peroxide detoxification	0.2558801	54	2	5.273453	3143.731
PTS1	HK2844	PTS1X5umY3144um	Non-vesicular intracellular fatty acid transport	0.2547244	54	2	5.273453	3143.731
PTS1	HK2844	PTS1X5umY3144um	Carrier-mediated bicarbonate transmembrane transport	0.2546829	54	2	5.273453	3143.731
PTS1	HK2844	PTS1X5umY3144um	Proteolysis of fibronectin	0.2431855	54	2	5.273453	3143.731
PTS1	HK2844	PTS1X5umY3144um	ERK 1 2 signaling cascade	0.2425502	54	2	5.273453	3143.731
PTS1	HK2844	PTS1X5umY3144um	Proteasomal core organization	0.2411097	54	2	5.273453	3143.731
PTS1	HK2844	PTS1X5umY3144um	Transmembrane glucose transport	0.238356	54	2	5.273453	3143.731
PTS1	HK2844	PTS1X5umY3144um	Vesicle biogenesis at cis-Golgi	0.2332064	54	2	5.273453	3143.731
PlasmaCells	HK2844	PlasmaCellsX2793umY2970um	Tandem WH2-domain-mediated actin filament nucleation	0.338189	58	34	2792.67	2969.708
PlasmaCells	HK2844	PlasmaCellsX2793umY2970um	NADPH-independent ROS detoxification	0.3287401	58	34	2792.67	2969.708
PlasmaCells	HK2844	PlasmaCellsX2793umY2970um	Cellular uptake and efflux of free cholesterol	0.3284777	58	34	2792.67	2969.708
PlasmaCells	HK2844	PlasmaCellsX2793umY2970um	Coagulation cascade	0.3063951	58	34	2792.67	2969.708
PlasmaCells	HK2844	PlasmaCellsX2793umY2970um	Calcineurin-NFAT signaling pathway	0.2924466	58	34	2792.67	2969.708
PlasmaCells	HK2844	PlasmaCellsX2793umY2970um	Vesicle tethering at plasma membrane	0.2740422	58	34	2792.67	2969.708
PlasmaCells	HK2844	PlasmaCellsX2793umY2970um	Immunglobulin dynamics	0.2702373	58	34	2792.67	2969.708
PlasmaCells	HK2844	PlasmaCellsX2793umY2970um	U1 and U2 snRNP recruitment and pre-spliceosome assembly	0.2616077	58	34	2792.67	2969.708
PlasmaCells	HK2844	PlasmaCellsX2793umY2970um	Chondroitin sulfate and dermatan sulfate chain biosynthesis	0.2613176	58	34	2792.67	2969.708
PlasmaCells	HK2844	PlasmaCellsX2793umY2970um	Protein folding in ER	0.2544918	58	34	2792.67	2969.708
PlasmaCells	HK2844	PlasmaCellsX2793umY2970um	Antigen presentation via MHC class I molecules	0.2487224	58	34	2792.67	2969.708
PlasmaCells	HK2844	PlasmaCellsX2793umY2970um	Semaphorin receptor signaling	0.2367499	58	34	2792.67	2969.708
PlasmaCells	HK2844	PlasmaCellsX2793umY2970um	Roundabout signaling	0.2344382	58	34	2792.67	2969.708
PlasmaCells	HK2844	PlasmaCellsX2793umY2970um	Regulation of coagulation cascade	0.2334154	58	34	2792.67	2969.708
PlasmaCells	HK2844	PlasmaCellsX2793umY2970um	Integrin costamere-mediated coupling between cytoskeleton and ECM	0.2301848	58	34	2792.67	2969.708
PlasmaCells	HK2844	PlasmaCellsX2793umY2970um	Nuclear Drosha-mediated microRNA processing	0.2182057	58	34	2792.67	2969.708
PlasmaCells	HK2844	PlasmaCellsX2793umY2970um	Mitochondrial translation elongation	0.2177005	58	34	2792.67	2969.708
PlasmaCells	HK2844	PlasmaCellsX2793umY2970um	Activation of pro-MMPs	0.216893	58	34	2792.67	2969.708
PlasmaCells	HK2844	PlasmaCellsX2793umY2970um	Nuclear intermediate filaments	0.2133858	58	34	2792.67	2969.708
PlasmaCells	HK2844	PlasmaCellsX2793umY2970um	Notch ligand presentation	0.1971338	58	34	2792.67	2969.708
PlasmaCells	HK2844	PlasmaCellsX2793umY2970um	Carrier-mediated potassium transmembrane transport	0.1909449	58	34	2792.67	2969.708
PlasmaCells	HK2844	PlasmaCellsX2793umY2970um	Protein N-linked glycosylation in ER	0.1879147	58	34	2792.67	2969.708
PlasmaCells	HK2844	PlasmaCellsX2793umY2970um	Pyrimidine biosynthesis and salvage	0.1879106	58	34	2792.67	2969.708
PlasmaCells	HK2844	PlasmaCellsX2793umY2970um	Crosslinking between different cytoskeletal networks and nuclear envelope components	0.1875997	58	34	2792.67	2969.708
PlasmaCells	HK2844	PlasmaCellsX2793umY2970um	Dystrophin or utrophin complex-mediated coupling between cytoskeleton and ECM	0.1832384	58	34	2792.67	2969.708
PlasmaCells	HK2844	PlasmaCellsX2793umY2970um	Cellular uptake and export of free and transferrin-bound iron	0.176602	58	34	2792.67	2969.708
PlasmaCells	HK2844	PlasmaCellsX2793umY2970um	Fibrinolysis	0.1765313	58	34	2792.67	2969.708
PlasmaCells	HK2844	PlasmaCellsX2793umY2970um	TREX-2-mediated nuclear mRNA export	0.175041	58	34	2792.67	2969.708
PlasmaCells	HK2844	PlasmaCellsX2793umY2970um	Endoplasmic reticulum tubulus maintenance	0.1669958	58	34	2792.67	2969.708
PlasmaCells	HK2844	PlasmaCellsX2793umY2970um	G protein regulated RHO signaling cascade	0.165166	58	34	2792.67	2969.708
PTS1	HK2844	PTS1X1065umY1553um	Mitochondrial translation elongation	0.4685483	86	14	1065.238	1552.655
PTS1	HK2844	PTS1X1065umY1553um	Phenylalanine and tyrosine degradation pathway	0.4492126	86	14	1065.238	1552.655
PTS1	HK2844	PTS1X1065umY1553um	Aspartate and arginine metabolism	0.4189287	86	14	1065.238	1552.655
PTS1	HK2844	PTS1X1065umY1553um	Neuregulin receptor signaling	0.4180068	86	14	1065.238	1552.655
PTS1	HK2844	PTS1X1065umY1553um	Regulation of coagulation cascade	0.4179803	86	14	1065.238	1552.655
PTS1	HK2844	PTS1X1065umY1553um	Protein import across and into outer mitochondrial membrane	0.3952543	86	14	1065.238	1552.655
PTS1	HK2844	PTS1X1065umY1553um	Urea cycle	0.3865004	86	14	1065.238	1552.655
PTS1	HK2844	PTS1X1065umY1553um	Phase II biotransformation via glucuronidation	0.3802645	86	14	1065.238	1552.655
PTS1	HK2844	PTS1X1065umY1553um	Rab1 activation in cis-Golgi vesicle tethering and autophagosome biogenesis	0.3697328	86	14	1065.238	1552.655
PTS1	HK2844	PTS1X1065umY1553um	Phase I biotransformation via flavin-containing monooxygenases	0.3690289	86	14	1065.238	1552.655
PTS1	HK2844	PTS1X1065umY1553um	MICOS-dependent maintenance of mitochondrial cristae architecture	0.3656008	86	14	1065.238	1552.655
PTS1	HK2844	PTS1X1065umY1553um	Lysine metabolism	0.3549819	86	14	1065.238	1552.655
PTS1	HK2844	PTS1X1065umY1553um	Cellular urate import and export	0.3401906	86	14	1065.238	1552.655
PTS1	HK2844	PTS1X1065umY1553um	Proline metabolism	0.3389764	86	14	1065.238	1552.655
PTS1	HK2844	PTS1X1065umY1553um	Acyl CoA hydrolysis	0.3363965	86	14	1065.238	1552.655
PTS1	HK2844	PTS1X1065umY1553um	Cobalamin metabolism	0.3323488	86	14	1065.238	1552.655
PTS1	HK2844	PTS1X1065umY1553um	mTORC2 signaling pathway	0.325157	86	14	1065.238	1552.655
PTS1	HK2844	PTS1X1065umY1553um	Phase I biotransformation via alcohol and aldehyde dehydrogenases	0.3178982	86	14	1065.238	1552.655
PTS1	HK2844	PTS1X1065umY1553um	Chaperone-mediated autophagy	0.3060934	86	14	1065.238	1552.655
PTS1	HK2844	PTS1X1065umY1553um	Recruitment of signaling proteins to the dystrophin-glycoprotein complex	0.2943569	86	14	1065.238	1552.655
PTS1	HK2844	PTS1X1065umY1553um	Carnitine biosynthesis and transmembrane transport	0.2930214	86	14	1065.238	1552.655
PTS1	HK2844	PTS1X1065umY1553um	Ketone body metabolism and transport	0.2906857	86	14	1065.238	1552.655
PTS1	HK2844	PTS1X1065umY1553um	Mother and daughter centriole organization around microtubule triplets	0.2842365	86	14	1065.238	1552.655
PTS1	HK2844	PTS1X1065umY1553um	Fatty acid activation	0.2830076	86	14	1065.238	1552.655
PTS1	HK2844	PTS1X1065umY1553um	Lysosomal degradation of chondroitin and dermatan sulfate	0.2816273	86	14	1065.238	1552.655
PTS1	HK2844	PTS1X1065umY1553um	Non-vesicular intracellular fatty acid transport	0.2801837	86	14	1065.238	1552.655
PTS1	HK2844	PTS1X1065umY1553um	Mitochondrial ATP-synthesis coupled to proton gradient	0.2688808	86	14	1065.238	1552.655
PTS1	HK2844	PTS1X1065umY1553um	Citric acid cycle	0.2680185	86	14	1065.238	1552.655
PTS1	HK2844	PTS1X1065umY1553um	Catecholamine metabolism	0.2656168	86	14	1065.238	1552.655
PTS1	HK2844	PTS1X1065umY1553um	Induction of lysophagy	0.24932	86	14	1065.238	1552.655
VSMC/Pericyte	HK2844	VSMC/PericyteX2113umY1162um	Striated muscle thin myofilament organization	0.4706269	94	26	2113.148	1162.42
VSMC/Pericyte	HK2844	VSMC/PericyteX2113umY1162um	Smooth muscle thick myofilament organization and regulation	0.4590307	94	26	2113.148	1162.42
VSMC/Pericyte	HK2844	VSMC/PericyteX2113umY1162um	Biosynthesis of fibril-forming collagen	0.4467782	94	26	2113.148	1162.42
VSMC/Pericyte	HK2844	VSMC/PericyteX2113umY1162um	Fibrinolysis	0.4455492	94	26	2113.148	1162.42
VSMC/Pericyte	HK2844	VSMC/PericyteX2113umY1162um	Activation of pro-MMPs	0.3846547	94	26	2113.148	1162.42
VSMC/Pericyte	HK2844	VSMC/PericyteX2113umY1162um	Endogenous control of complement activity	0.3804835	94	26	2113.148	1162.42
VSMC/Pericyte	HK2844	VSMC/PericyteX2113umY1162um	Immunoproteasome organization	0.3604639	94	26	2113.148	1162.42
VSMC/Pericyte	HK2844	VSMC/PericyteX2113umY1162um	Interleukin 1 receptor signaling	0.3526247	94	26	2113.148	1162.42
VSMC/Pericyte	HK2844	VSMC/PericyteX2113umY1162um	Stress fiber assembly, organization and upstream regulation	0.3288346	94	26	2113.148	1162.42
VSMC/Pericyte	HK2844	VSMC/PericyteX2113umY1162um	Condensin-mediated chromosome condensation	0.3234908	94	26	2113.148	1162.42
VSMC/Pericyte	HK2844	VSMC/PericyteX2113umY1162um	Inhibition of apoptosis	0.3177336	94	26	2113.148	1162.42
VSMC/Pericyte	HK2844	VSMC/PericyteX2113umY1162um	Hemidesmosome organization	0.2997484	94	26	2113.148	1162.42
VSMC/Pericyte	HK2844	VSMC/PericyteX2113umY1162um	Fatty acid activation	0.2744008	94	26	2113.148	1162.42
VSMC/Pericyte	HK2844	VSMC/PericyteX2113umY1162um	Integrin-extracellular matrix interaction and signaling	0.2741998	94	26	2113.148	1162.42
VSMC/Pericyte	HK2844	VSMC/PericyteX2113umY1162um	Actin filament severing and depolymerization	0.2693859	94	26	2113.148	1162.42
VSMC/Pericyte	HK2844	VSMC/PericyteX2113umY1162um	Actin filament bundling and crosslinking	0.2672446	94	26	2113.148	1162.42
VSMC/Pericyte	HK2844	VSMC/PericyteX2113umY1162um	Integrin-basement membrane interaction and signaling	0.261279	94	26	2113.148	1162.42
VSMC/Pericyte	HK2844	VSMC/PericyteX2113umY1162um	Crosslinking between different cytoskeletal networks and nuclear envelope components	0.2570115	94	26	2113.148	1162.42
VSMC/Pericyte	HK2844	VSMC/PericyteX2113umY1162um	Nuclear intermediate filaments	0.2492126	94	26	2113.148	1162.42
VSMC/Pericyte	HK2844	VSMC/PericyteX2113umY1162um	Basement membrane attachment to cell surface	0.2438464	94	26	2113.148	1162.42
VSMC/Pericyte	HK2844	VSMC/PericyteX2113umY1162um	Basement membrane assembly and organization	0.2417444	94	26	2113.148	1162.42
VSMC/Pericyte	HK2844	VSMC/PericyteX2113umY1162um	Antigen presentation via MHC class I molecules	0.239524	94	26	2113.148	1162.42
VSMC/Pericyte	HK2844	VSMC/PericyteX2113umY1162um	Integrin costamere-mediated coupling between cytoskeleton and ECM	0.2389082	94	26	2113.148	1162.42
VSMC/Pericyte	HK2844	VSMC/PericyteX2113umY1162um	Lysosomal degradation of chondroitin and dermatan sulfate	0.2383202	94	26	2113.148	1162.42
VSMC/Pericyte	HK2844	VSMC/PericyteX2113umY1162um	Regulation of coagulation cascade	0.2381773	94	26	2113.148	1162.42
VSMC/Pericyte	HK2844	VSMC/PericyteX2113umY1162um	Gap junction organization	0.2376108	94	26	2113.148	1162.42
VSMC/Pericyte	HK2844	VSMC/PericyteX2113umY1162um	Endothelial support of leukocyte rolling and transmigration	0.2370931	94	26	2113.148	1162.42
VSMC/Pericyte	HK2844	VSMC/PericyteX2113umY1162um	Cytosolic protein acetylation and deacetylation	0.2296934	94	26	2113.148	1162.42
VSMC/Pericyte	HK2844	VSMC/PericyteX2113umY1162um	Inhibition of fibrinolysis	0.228859	94	26	2113.148	1162.42
VSMC/Pericyte	HK2844	VSMC/PericyteX2113umY1162um	Alternative end joining DSB repair	0.2221492	94	26	2113.148	1162.42
DCT	HK2844	DCTX4607umY4338um	Phenylalanine and tyrosine degradation pathway	0.4452756	31	55	4607.491	4337.792
DCT	HK2844	DCTX4607umY4338um	Non-vesicular intracellular fatty acid transport	0.3713911	31	55	4607.491	4337.792
DCT	HK2844	DCTX4607umY4338um	Fatty acid activation	0.349471	31	55	4607.491	4337.792
DCT	HK2844	DCTX4607umY4338um	Mitochondrial fusion	0.3439245	31	55	4607.491	4337.792
DCT	HK2844	DCTX4607umY4338um	Acyl CoA hydrolysis	0.3345367	31	55	4607.491	4337.792
DCT	HK2844	DCTX4607umY4338um	Urea cycle	0.3324582	31	55	4607.491	4337.792
DCT	HK2844	DCTX4607umY4338um	Mitochondrial translation termination	0.3308399	31	55	4607.491	4337.792
DCT	HK2844	DCTX4607umY4338um	Beta-oxidation	0.329801	31	55	4607.491	4337.792
DCT	HK2844	DCTX4607umY4338um	Mitochondria-endoplasmic reticulum contact site formation	0.320197	31	55	4607.491	4337.792
DCT	HK2844	DCTX4607umY4338um	Syndecan receptor signaling	0.3191601	31	55	4607.491	4337.792
DCT	HK2844	DCTX4607umY4338um	Fructose and mannose metabolism	0.3065378	31	55	4607.491	4337.792
DCT	HK2844	DCTX4607umY4338um	Carnitine biosynthesis and transmembrane transport	0.295977	31	55	4607.491	4337.792
DCT	HK2844	DCTX4607umY4338um	Electron transport chain	0.280744	31	55	4607.491	4337.792
DCT	HK2844	DCTX4607umY4338um	Proline metabolism	0.2779528	31	55	4607.491	4337.792
DCT	HK2844	DCTX4607umY4338um	Induction of ER-phagy	0.2662432	31	55	4607.491	4337.792
DCT	HK2844	DCTX4607umY4338um	Lysosomal degradation of chondroitin and dermatan sulfate	0.2611549	31	55	4607.491	4337.792
DCT	HK2844	DCTX4607umY4338um	Malate aspartate shuttle	0.2604987	31	55	4607.491	4337.792
DCT	HK2844	DCTX4607umY4338um	Mitochondrial ATP-synthesis coupled to proton gradient	0.2591253	31	55	4607.491	4337.792
DCT	HK2844	DCTX4607umY4338um	Carrier-mediated chloride transmembrane transport	0.2571054	31	55	4607.491	4337.792
DCT	HK2844	DCTX4607umY4338um	Catabolism of branched-chain amino acids	0.2538429	31	55	4607.491	4337.792
DCT	HK2844	DCTX4607umY4338um	Glycolysis and gluconeogenesis	0.2499586	31	55	4607.491	4337.792
DCT	HK2844	DCTX4607umY4338um	DNA damage-induced G2-M arrest	0.2458156	31	55	4607.491	4337.792
DCT	HK2844	DCTX4607umY4338um	Inward rectifier potassium flux	0.245378	31	55	4607.491	4337.792
DCT	HK2844	DCTX4607umY4338um	Lipid droplet mitochondria interaction	0.2338298	31	55	4607.491	4337.792
DCT	HK2844	DCTX4607umY4338um	Vesicle tethering at plasma membrane	0.2309485	31	55	4607.491	4337.792
DCT	HK2844	DCTX4607umY4338um	Transcription by RNA polymerase II	0.2293614	31	55	4607.491	4337.792
DCT	HK2844	DCTX4607umY4338um	Clathrin-mediated endosomal vesicle biogenesis for retrograde transport to the TGN	0.2274471	31	55	4607.491	4337.792
DCT	HK2844	DCTX4607umY4338um	Aspartate and arginine metabolism	0.2252382	31	55	4607.491	4337.792
DCT	HK2844	DCTX4607umY4338um	Generation of electrochemical gradients by Na-K-ATPase	0.2228062	31	55	4607.491	4337.792
DCT	HK2844	DCTX4607umY4338um	Regulation of coagulation cascade	0.2171593	31	55	4607.491	4337.792
PTS1	HK2844	PTS1X3912umY4232um	Mitoribosome assembly and maturation	0.5187664	33	47	3912.149	4231.569
PTS1	HK2844	PTS1X3912umY4232um	Glutathione biosynthesis, regeneration and glutathione-dependent peroxide detoxification	0.3828903	33	47	3912.149	4231.569
PTS1	HK2844	PTS1X3912umY4232um	Cellular urate import and export	0.3037134	33	47	3912.149	4231.569
PTS1	HK2844	PTS1X3912umY4232um	Beta-oxidation	0.3021016	33	47	3912.149	4231.569
PTS1	HK2844	PTS1X3912umY4232um	Transcription by RNA polymerase III	0.2911339	33	47	3912.149	4231.569
PTS1	HK2844	PTS1X3912umY4232um	Vitamin D receptor signaling	0.2872703	33	47	3912.149	4231.569
PTS1	HK2844	PTS1X3912umY4232um	Smooth muscle thick myofilament organization and regulation	0.28312	33	47	3912.149	4231.569
PTS1	HK2844	PTS1X3912umY4232um	Rank signaling	0.2791339	33	47	3912.149	4231.569
PTS1	HK2844	PTS1X3912umY4232um	U5 snRNP-selective component synthesis	0.2672357	33	47	3912.149	4231.569
PTS1	HK2844	PTS1X3912umY4232um	Urea cycle	0.2636473	33	47	3912.149	4231.569
PTS1	HK2844	PTS1X3912umY4232um	rDNA transcription	0.2629497	33	47	3912.149	4231.569
PTS1	HK2844	PTS1X3912umY4232um	Ubiquinone biosynthesis from farnesyl pyrophosphate	0.260138	33	47	3912.149	4231.569
PTS1	HK2844	PTS1X3912umY4232um	Glycolysis and gluconeogenesis	0.2566824	33	47	3912.149	4231.569
PTS1	HK2844	PTS1X3912umY4232um	gp130 receptor signaling	0.2545727	33	47	3912.149	4231.569
PTS1	HK2844	PTS1X3912umY4232um	Single strand annealing DSB repair	0.253911	33	47	3912.149	4231.569
PTS1	HK2844	PTS1X3912umY4232um	Regulation of proteasomal proteolysis by signalosome	0.2427362	33	47	3912.149	4231.569
PTS1	HK2844	PTS1X3912umY4232um	Crosslinking between different cytoskeletal networks and nuclear envelope components	0.2405966	33	47	3912.149	4231.569
PTS1	HK2844	PTS1X3912umY4232um	Cellular xenobiotic uptake and efflux	0.2400395	33	47	3912.149	4231.569
PTS1	HK2844	PTS1X3912umY4232um	Intrinsic apoptosis pathway	0.2340587	33	47	3912.149	4231.569
PTS1	HK2844	PTS1X3912umY4232um	Cytosolic and nuclear iron-sulfur protein assembly	0.2332567	33	47	3912.149	4231.569
PTS1	HK2844	PTS1X3912umY4232um	Conversion of VLDL into IDL and LDL	0.2309375	33	47	3912.149	4231.569
PTS1	HK2844	PTS1X3912umY4232um	Initiation of miRNA- and siRNA-mediated mRNA silencing	0.2283401	33	47	3912.149	4231.569
PTS1	HK2844	PTS1X3912umY4232um	Lysine metabolism	0.2279952	33	47	3912.149	4231.569
PTS1	HK2844	PTS1X3912umY4232um	Intracellular triacylglycerol mobilization	0.2275462	33	47	3912.149	4231.569
PTS1	HK2844	PTS1X3912umY4232um	Fructose and mannose metabolism	0.227277	33	47	3912.149	4231.569
PTS1	HK2844	PTS1X3912umY4232um	Mitochondrial import and oxidative decarboxylation of pyruvate	0.2245951	33	47	3912.149	4231.569
PTS1	HK2844	PTS1X3912umY4232um	Neuregulin receptor signaling	0.2230609	33	47	3912.149	4231.569
PTS1	HK2844	PTS1X3912umY4232um	COP9 signalosome-mediated regulation of cullin-RING ubiquitin ligases	0.2185343	33	47	3912.149	4231.569
PTS1	HK2844	PTS1X3912umY4232um	Biosynthesis of fibril-forming collagen	0.2156219	33	47	3912.149	4231.569
PTS1	HK2844	PTS1X3912umY4232um	GPI-anchor synthesis and attachment to protein	0.2121591	33	47	3912.149	4231.569
CTAL	HK2844	CTALX2262umY3765um	DNA damage-induced G2-M arrest	0.3820151	42	28	2262.311	3765.246
CTAL	HK2844	CTALX2262umY3765um	Phenylalanine and tyrosine degradation pathway	0.35	42	28	2262.311	3765.246
CTAL	HK2844	CTALX2262umY3765um	p38 signaling cascade	0.3480315	42	28	2262.311	3765.246
CTAL	HK2844	CTALX2262umY3765um	Centrosomal distal appendage organization for ciliogenesis	0.3345367	42	28	2262.311	3765.246
CTAL	HK2844	CTALX2262umY3765um	Interaction of integrin with complement and coagulation factors	0.3283011	42	28	2262.311	3765.246
CTAL	HK2844	CTALX2262umY3765um	Carnitine biosynthesis and transmembrane transport	0.3281609	42	28	2262.311	3765.246
CTAL	HK2844	CTALX2262umY3765um	Inhibition of fibrinolysis	0.3122197	42	28	2262.311	3765.246
CTAL	HK2844	CTALX2262umY3765um	Neuregulin receptor signaling	0.3052182	42	28	2262.311	3765.246
CTAL	HK2844	CTALX2262umY3765um	Mitochondrial coupling to microtubule transport system	0.305008	42	28	2262.311	3765.246
CTAL	HK2844	CTALX2262umY3765um	Nucleosome disassembly	0.301706	42	28	2262.311	3765.246
CTAL	HK2844	CTALX2262umY3765um	Alternative end joining DSB repair	0.2889473	42	28	2262.311	3765.246
CTAL	HK2844	CTALX2262umY3765um	NFkB signaling pathway	0.2844011	42	28	2262.311	3765.246
CTAL	HK2844	CTALX2262umY3765um	Lipid droplet mitochondria interaction	0.282669	42	28	2262.311	3765.246
CTAL	HK2844	CTALX2262umY3765um	Interleukin 1 receptor signaling	0.2738845	42	28	2262.311	3765.246
CTAL	HK2844	CTALX2262umY3765um	Intracellular triacylglycerol mobilization	0.266601	42	28	2262.311	3765.246
CTAL	HK2844	CTALX2262umY3765um	Carnitine shuttle	0.2652231	42	28	2262.311	3765.246
CTAL	HK2844	CTALX2262umY3765um	Cytosolic Dicer-mediated microRNA and endogenous siRNA processing	0.2634285	42	28	2262.311	3765.246
CTAL	HK2844	CTALX2262umY3765um	Pentose phosphate pathway	0.2510585	42	28	2262.311	3765.246
CTAL	HK2844	CTALX2262umY3765um	Lysine metabolism	0.2466842	42	28	2262.311	3765.246
CTAL	HK2844	CTALX2262umY3765um	Serine and glycine metabolism	0.2431415	42	28	2262.311	3765.246
CTAL	HK2844	CTALX2262umY3765um	Cholesterol-sensitive control of SREBP activation	0.2420974	42	28	2262.311	3765.246
CTAL	HK2844	CTALX2262umY3765um	Folate cycle	0.2393611	42	28	2262.311	3765.246
CTAL	HK2844	CTALX2262umY3765um	Centrosomal subdistal appendage organization for microtubule anchoring	0.2375014	42	28	2262.311	3765.246
CTAL	HK2844	CTALX2262umY3765um	Sphingomyelin biosynthesis from ceramide	0.2371391	42	28	2262.311	3765.246
CTAL	HK2844	CTALX2262umY3765um	Glycerol-3-phosphate pathway	0.236403	42	28	2262.311	3765.246
CTAL	HK2844	CTALX2262umY3765um	Centrosome biogenesis and maturation	0.2307187	42	28	2262.311	3765.246
CTAL	HK2844	CTALX2262umY3765um	Fusion of autophagosomes with lysosomes	0.2293348	42	28	2262.311	3765.246
CTAL	HK2844	CTALX2262umY3765um	Carrier-mediated potassium transmembrane transport	0.2290026	42	28	2262.311	3765.246
CTAL	HK2844	CTALX2262umY3765um	Bile acid synthesis from cholesterol	0.2289684	42	28	2262.311	3765.246
CTAL	HK2844	CTALX2262umY3765um	Tandem WH2-domain-mediated actin filament nucleation	0.2279527	42	28	2262.311	3765.246
PTS1	HK2844	PTS1X5133umY4042um	Conversion of VLDL into IDL and LDL	0.457718	37	61	5132.577	4042.479
PTS1	HK2844	PTS1X5133umY4042um	Fructose and mannose metabolism	0.4101866	37	61	5132.577	4042.479
PTS1	HK2844	PTS1X5133umY4042um	Phenylalanine and tyrosine degradation pathway	0.4062992	37	61	5132.577	4042.479
PTS1	HK2844	PTS1X5133umY4042um	HDL synthesis and organization for reverse lipid transport	0.3899259	37	61	5132.577	4042.479
PTS1	HK2844	PTS1X5133umY4042um	Lysosomal protein degradation	0.3679782	37	61	5132.577	4042.479
PTS1	HK2844	PTS1X5133umY4042um	Cellular urate import and export	0.3581991	37	61	5132.577	4042.479
PTS1	HK2844	PTS1X5133umY4042um	Aspartate and arginine metabolism	0.3204075	37	61	5132.577	4042.479
PTS1	HK2844	PTS1X5133umY4042um	Regulation of microtubule nucleation and stabilization at Golgi	0.3178982	37	61	5132.577	4042.479
PTS1	HK2844	PTS1X5133umY4042um	Gap junction organization	0.3099223	37	61	5132.577	4042.479
PTS1	HK2844	PTS1X5133umY4042um	Beta-oxidation	0.3053798	37	61	5132.577	4042.479
PTS1	HK2844	PTS1X5133umY4042um	Cholesterol-sensitive control of SREBP activation	0.2944377	37	61	5132.577	4042.479
PTS1	HK2844	PTS1X5133umY4042um	Chaperone-mediated regulation of steroid nuclear receptors	0.2929369	37	61	5132.577	4042.479
PTS1	HK2844	PTS1X5133umY4042um	Cytosolic and nuclear iron-sulfur protein assembly	0.2882681	37	61	5132.577	4042.479
PTS1	HK2844	PTS1X5133umY4042um	Extrinsic apoptosis pathway	0.2814536	37	61	5132.577	4042.479
PTS1	HK2844	PTS1X5133umY4042um	Phase I biotransformation via alcohol and aldehyde dehydrogenases	0.2711002	37	61	5132.577	4042.479
PTS1	HK2844	PTS1X5133umY4042um	Ketone body metabolism and transport	0.2654535	37	61	5132.577	4042.479
PTS1	HK2844	PTS1X5133umY4042um	Generation of electrochemical gradients by Na-K-ATPase	0.2561688	37	61	5132.577	4042.479
PTS1	HK2844	PTS1X5133umY4042um	Phase II biotransformation via glucuronidation	0.2543851	37	61	5132.577	4042.479
PTS1	HK2844	PTS1X5133umY4042um	Carrier-mediated bicarbonate transmembrane transport	0.2530398	37	61	5132.577	4042.479
PTS1	HK2844	PTS1X5133umY4042um	MYD88-dependent signaling	0.2527769	37	61	5132.577	4042.479
PTS1	HK2844	PTS1X5133umY4042um	Citric acid cycle	0.2465546	37	61	5132.577	4042.479
PTS1	HK2844	PTS1X5133umY4042um	Ras signaling pathway	0.2406376	37	61	5132.577	4042.479
PTS1	HK2844	PTS1X5133umY4042um	Basement membrane attachment to cell surface	0.2390329	37	61	5132.577	4042.479
PTS1	HK2844	PTS1X5133umY4042um	Catecholamine metabolism	0.2349081	37	61	5132.577	4042.479
PTS1	HK2844	PTS1X5133umY4042um	U2 snRNP-selective component synthesis	0.2320079	37	61	5132.577	4042.479
PTS1	HK2844	PTS1X5133umY4042um	Calcineurin-NFAT signaling pathway	0.2291461	37	61	5132.577	4042.479
PTS1	HK2844	PTS1X5133umY4042um	Farnesyl pyrophosphate biosynthesis in the mevalonate pathway	0.2286535	37	61	5132.577	4042.479
PTS1	HK2844	PTS1X5133umY4042um	Mitochondrial translation elongation	0.2269992	37	61	5132.577	4042.479
PTS1	HK2844	PTS1X5133umY4042um	Catabolism of branched-chain amino acids	0.2251211	37	61	5132.577	4042.479
PTS1	HK2844	PTS1X5133umY4042um	Lysosomal degradation of gangliosides to ceramide	0.2214614	37	61	5132.577	4042.479
GSStromal	HK2844	GSStromalX2341umY4617um	Translation elongation	0.5231276	25	29	2341.413	4616.532
GSStromal	HK2844	GSStromalX2341umY4617um	Interaction of integrin with complement and coagulation factors	0.4660322	25	29	2341.413	4616.532
GSStromal	HK2844	GSStromalX2341umY4617um	Actin biosynthesis and recycling	0.4519276	25	29	2341.413	4616.532
GSStromal	HK2844	GSStromalX2341umY4617um	Integrin-basement membrane interaction and signaling	0.4207183	25	29	2341.413	4616.532
GSStromal	HK2844	GSStromalX2341umY4617um	Insulin-like growth factor receptor signaling	0.3981627	25	29	2341.413	4616.532
GSStromal	HK2844	GSStromalX2341umY4617um	Proteolysis of elastic fibers	0.3907701	25	29	2341.413	4616.532
GSStromal	HK2844	GSStromalX2341umY4617um	Lectin complement pathway	0.3524934	25	29	2341.413	4616.532
GSStromal	HK2844	GSStromalX2341umY4617um	Fibrinolysis	0.3490292	25	29	2341.413	4616.532
GSStromal	HK2844	GSStromalX2341umY4617um	Proteolysis of basement membrane	0.3420361	25	29	2341.413	4616.532
GSStromal	HK2844	GSStromalX2341umY4617um	Proteolysis of fibronectin	0.3420361	25	29	2341.413	4616.532
GSStromal	HK2844	GSStromalX2341umY4617um	NOD-like receptor signaling	0.3246719	25	29	2341.413	4616.532
GSStromal	HK2844	GSStromalX2341umY4617um	Proteolysis of proteoglycans	0.3123678	25	29	2341.413	4616.532
GSStromal	HK2844	GSStromalX2341umY4617um	Non-kynurenine niacin metabolism	0.307874	25	29	2341.413	4616.532
GSStromal	HK2844	GSStromalX2341umY4617um	Classical complement pathway	0.3074172	25	29	2341.413	4616.532
GSStromal	HK2844	GSStromalX2341umY4617um	Stress fiber assembly, organization and upstream regulation	0.2919196	25	29	2341.413	4616.532
GSStromal	HK2844	GSStromalX2341umY4617um	Biosynthesis of fibril-forming collagen	0.2816978	25	29	2341.413	4616.532
GSStromal	HK2844	GSStromalX2341umY4617um	Contractile ring assembly and constriction	0.2790188	25	29	2341.413	4616.532
GSStromal	HK2844	GSStromalX2341umY4617um	Integrin-extracellular matrix interaction and signaling	0.2743936	25	29	2341.413	4616.532
GSStromal	HK2844	GSStromalX2341umY4617um	Proteolysis of matricellular proteins	0.2738017	25	29	2341.413	4616.532
GSStromal	HK2844	GSStromalX2341umY4617um	Smooth muscle thin myofilament organization	0.2689451	25	29	2341.413	4616.532
GSStromal	HK2844	GSStromalX2341umY4617um	Tetraspanin-enriched microdomain dynamics	0.2651822	25	29	2341.413	4616.532
GSStromal	HK2844	GSStromalX2341umY4617um	Canonical deadenylation of cytosolic mRNA by CCR4-NOT complex	0.2553985	25	29	2341.413	4616.532
GSStromal	HK2844	GSStromalX2341umY4617um	Lipid raft dynamics	0.2512898	25	29	2341.413	4616.532
GSStromal	HK2844	GSStromalX2341umY4617um	Intra-golgi vesicle tethering	0.2454453	25	29	2341.413	4616.532
GSStromal	HK2844	GSStromalX2341umY4617um	DNA end protection and promotion of NHEJ	0.2434319	25	29	2341.413	4616.532
GSStromal	HK2844	GSStromalX2341umY4617um	Inhibition of apoptosis	0.2391369	25	29	2341.413	4616.532
GSStromal	HK2844	GSStromalX2341umY4617um	Basement membrane assembly and organization	0.2336463	25	29	2341.413	4616.532
GSStromal	HK2844	GSStromalX2341umY4617um	Vesicle tethering at cis-Golgi	0.2257218	25	29	2341.413	4616.532
GSStromal	HK2844	GSStromalX2341umY4617um	p38 signaling cascade	0.2249344	25	29	2341.413	4616.532
GSStromal	HK2844	GSStromalX2341umY4617um	Phospholipid translocation from outer to inner membrane leaflets	0.2224049	25	29	2341.413	4616.532
PTS1	HK2844	PTS1X620umY2599um	Glutathione biosynthesis, regeneration and glutathione-dependent peroxide detoxification	0.6350509	65	9	620.0074	2599.059
PTS1	HK2844	PTS1X620umY2599um	Cellular urate import and export	0.4285245	65	9	620.0074	2599.059
PTS1	HK2844	PTS1X620umY2599um	Fructose and mannose metabolism	0.4065285	65	9	620.0074	2599.059
PTS1	HK2844	PTS1X620umY2599um	Carnitine biosynthesis and transmembrane transport	0.3585386	65	9	620.0074	2599.059
PTS1	HK2844	PTS1X620umY2599um	Lysosomal degradation of gangliosides to ceramide	0.347716	65	9	620.0074	2599.059
PTS1	HK2844	PTS1X620umY2599um	Aspartate and arginine metabolism	0.3325666	65	9	620.0074	2599.059
PTS1	HK2844	PTS1X620umY2599um	NADPH-independent ROS detoxification	0.3286089	65	9	620.0074	2599.059
PTS1	HK2844	PTS1X620umY2599um	Cellular xenobiotic uptake and efflux	0.3255268	65	9	620.0074	2599.059
PTS1	HK2844	PTS1X620umY2599um	Protein N-linked glycosylation in ER	0.320722	65	9	620.0074	2599.059
PTS1	HK2844	PTS1X620umY2599um	Carrier-mediated zinc transmembrane transport	0.3041872	65	9	620.0074	2599.059
PTS1	HK2844	PTS1X620umY2599um	Lysosomal protein degradation	0.3001457	65	9	620.0074	2599.059
PTS1	HK2844	PTS1X620umY2599um	Carrier-mediated sodium transmembrane transport	0.2921026	65	9	620.0074	2599.059
PTS1	HK2844	PTS1X620umY2599um	Urea cycle	0.2914342	65	9	620.0074	2599.059
PTS1	HK2844	PTS1X620umY2599um	Citric acid cycle	0.2840092	65	9	620.0074	2599.059
PTS1	HK2844	PTS1X620umY2599um	Thioredoxin-dependent peroxiredoxin-mediated peroxide detoxification	0.2769111	65	9	620.0074	2599.059
PTS1	HK2844	PTS1X620umY2599um	Phase II biotransformation via gluthatione conjugation	0.276164	65	9	620.0074	2599.059
PTS1	HK2844	PTS1X620umY2599um	Carrier-mediated bicarbonate transmembrane transport	0.275649	65	9	620.0074	2599.059
PTS1	HK2844	PTS1X620umY2599um	Activation of pro-MMPs	0.2734706	65	9	620.0074	2599.059
PTS1	HK2844	PTS1X620umY2599um	Proline metabolism	0.2733596	65	9	620.0074	2599.059
PTS1	HK2844	PTS1X620umY2599um	Phase I biotransformation via alcohol and aldehyde dehydrogenases	0.2686371	65	9	620.0074	2599.059
PTS1	HK2844	PTS1X620umY2599um	Crosslinking between different cytoskeletal networks and nuclear envelope components	0.2637651	65	9	620.0074	2599.059
PTS1	HK2844	PTS1X620umY2599um	Mitochondrial ATP-synthesis coupled to proton gradient	0.2622493	65	9	620.0074	2599.059
PTS1	HK2844	PTS1X620umY2599um	Lysosomal degradation of chondroitin and dermatan sulfate	0.2590551	65	9	620.0074	2599.059
PTS1	HK2844	PTS1X620umY2599um	Assembly of core replication fork machinery	0.2574811	65	9	620.0074	2599.059
PTS1	HK2844	PTS1X620umY2599um	HDL synthesis and organization for reverse lipid transport	0.2572929	65	9	620.0074	2599.059
PTS1	HK2844	PTS1X620umY2599um	Beta-oxidation	0.2501588	65	9	620.0074	2599.059
PTS1	HK2844	PTS1X620umY2599um	Fibrinolysis	0.248382	65	9	620.0074	2599.059
PTS1	HK2844	PTS1X620umY2599um	Inward rectifier potassium flux	0.2481129	65	9	620.0074	2599.059
PTS1	HK2844	PTS1X620umY2599um	Microtubule crosslinking and bundling	0.2395013	65	9	620.0074	2599.059
PTS1	HK2844	PTS1X620umY2599um	Nuclear Drosha-mediated microRNA processing	0.2283273	65	9	620.0074	2599.059
PTS2	HK2844	PTS2X3732umY4830um	Phase II biotransformation via glucuronidation	0.4654348	21	45	3732.098	4829.729
PTS2	HK2844	PTS2X3732umY4830um	Phenylalanine and tyrosine degradation pathway	0.4587927	21	45	3732.098	4829.729
PTS2	HK2844	PTS2X3732umY4830um	Non-CCR4-NOT-mediated cytosolic mRNA deadenylation	0.3422572	21	45	3732.098	4829.729
PTS2	HK2844	PTS2X3732umY4830um	Farnesyl pyrophosphate biosynthesis in the mevalonate pathway	0.3064039	21	45	3732.098	4829.729
PTS2	HK2844	PTS2X3732umY4830um	Acyl CoA hydrolysis	0.3016081	21	45	3732.098	4829.729
PTS2	HK2844	PTS2X3732umY4830um	Conversion of VLDL into IDL and LDL	0.3013893	21	45	3732.098	4829.729
PTS2	HK2844	PTS2X3732umY4830um	Glycogen synthesis and glycogenolysis	0.2965986	21	45	3732.098	4829.729
PTS2	HK2844	PTS2X3732umY4830um	Inhibition of fibrinolysis	0.2902308	21	45	3732.098	4829.729
PTS2	HK2844	PTS2X3732umY4830um	Microvillus assembly and organization	0.284203	21	45	3732.098	4829.729
PTS2	HK2844	PTS2X3732umY4830um	Catecholamine metabolism	0.2641732	21	45	3732.098	4829.729
PTS2	HK2844	PTS2X3732umY4830um	p38 signaling cascade	0.2636483	21	45	3732.098	4829.729
PTS2	HK2844	PTS2X3732umY4830um	Phase II biotransformation via gluthatione conjugation	0.2545547	21	45	3732.098	4829.729
PTS2	HK2844	PTS2X3732umY4830um	Microtubule assistance of vesicle traffic between Golgi and ER	0.2429134	21	45	3732.098	4829.729
PTS2	HK2844	PTS2X3732umY4830um	Endoplasmic reticulum-plasma membrane contact site formation	0.2427821	21	45	3732.098	4829.729
PTS2	HK2844	PTS2X3732umY4830um	Polyamine biosynthesis and interconversion	0.240637	21	45	3732.098	4829.729
PTS2	HK2844	PTS2X3732umY4830um	Branched tryptophan-kynurenine pathway producing NAD and diverse metabolites	0.2343554	21	45	3732.098	4829.729
PTS2	HK2844	PTS2X3732umY4830um	Microtubule depolymerization, severing and catastrophe	0.2287968	21	45	3732.098	4829.729
PTS2	HK2844	PTS2X3732umY4830um	GPI-anchor synthesis and attachment to protein	0.2258955	21	45	3732.098	4829.729
PTS2	HK2844	PTS2X3732umY4830um	Electron transport chain	0.2250251	21	45	3732.098	4829.729
PTS2	HK2844	PTS2X3732umY4830um	Mismatch repair	0.2235632	21	45	3732.098	4829.729
PTS2	HK2844	PTS2X3732umY4830um	Ubiquinone biosynthesis from farnesyl pyrophosphate	0.2191259	21	45	3732.098	4829.729
PTS2	HK2844	PTS2X3732umY4830um	Cellular urate import and export	0.2168912	21	45	3732.098	4829.729
PTS2	HK2844	PTS2X3732umY4830um	Early endocytic vesicle and endosome tethering	0.2155789	21	45	3732.098	4829.729
PTS2	HK2844	PTS2X3732umY4830um	Vesicle tethering at plasma membrane	0.2142729	21	45	3732.098	4829.729
PTS2	HK2844	PTS2X3732umY4830um	Transcription repression	0.2112844	21	45	3732.098	4829.729
PTS2	HK2844	PTS2X3732umY4830um	Late endosomal, vesicle and autophagosomal tethering to lysosomes	0.2083744	21	45	3732.098	4829.729
PTS2	HK2844	PTS2X3732umY4830um	Folate cycle	0.2057762	21	45	3732.098	4829.729
PTS2	HK2844	PTS2X3732umY4830um	NADPH-independent ROS detoxification	0.2057743	21	45	3732.098	4829.729
PTS2	HK2844	PTS2X3732umY4830um	Ketone body metabolism and transport	0.2048588	21	45	3732.098	4829.729
PTS2	HK2844	PTS2X3732umY4830um	Carnitine biosynthesis and transmembrane transport	0.2046798	21	45	3732.098	4829.729
PlasmaCells	HK2844	PlasmaCellsX4956umY4342um	Integrin costamere-mediated coupling between cytoskeleton and ECM	0.449395	31	59	4955.539	4341.559
PlasmaCells	HK2844	PlasmaCellsX4956umY4342um	Nucleosome disassembly	0.4427822	31	59	4955.539	4341.559
PlasmaCells	HK2844	PlasmaCellsX4956umY4342um	Interaction of integrin with complement and coagulation factors	0.3975495	31	59	4955.539	4341.559
PlasmaCells	HK2844	PlasmaCellsX4956umY4342um	SMAD signaling cascade	0.3682289	31	59	4955.539	4341.559
PlasmaCells	HK2844	PlasmaCellsX4956umY4342um	Channel-mediated water transmembrane movement	0.3448819	31	59	4955.539	4341.559
PlasmaCells	HK2844	PlasmaCellsX4956umY4342um	Cardiomyocyte pacemaker current generation	0.3406337	31	59	4955.539	4341.559
PlasmaCells	HK2844	PlasmaCellsX4956umY4342um	Transcriptional control of myofibrillogenesis	0.3354119	31	59	4955.539	4341.559
PlasmaCells	HK2844	PlasmaCellsX4956umY4342um	Condensin-mediated chromosome condensation	0.32979	31	59	4955.539	4341.559
PlasmaCells	HK2844	PlasmaCellsX4956umY4342um	Voltage-gated potassium flux	0.3287401	31	59	4955.539	4341.559
PlasmaCells	HK2844	PlasmaCellsX4956umY4342um	Regulation of pre-mRNA processing by hnRNPs	0.3200301	31	59	4955.539	4341.559
PlasmaCells	HK2844	PlasmaCellsX4956umY4342um	Inhibition of apoptosis	0.3141474	31	59	4955.539	4341.559
PlasmaCells	HK2844	PlasmaCellsX4956umY4342um	Integrin-extracellular matrix interaction and signaling	0.2957839	31	59	4955.539	4341.559
PlasmaCells	HK2844	PlasmaCellsX4956umY4342um	Lysosomal degradation of gangliosides to ceramide	0.2957509	31	59	4955.539	4341.559
PlasmaCells	HK2844	PlasmaCellsX4956umY4342um	Leukocyte rolling on and transmigration through endothelium	0.2918909	31	59	4955.539	4341.559
PlasmaCells	HK2844	PlasmaCellsX4956umY4342um	Immunglobulin dynamics	0.2859957	31	59	4955.539	4341.559
PlasmaCells	HK2844	PlasmaCellsX4956umY4342um	p38 signaling cascade	0.2812336	31	59	4955.539	4341.559
PlasmaCells	HK2844	PlasmaCellsX4956umY4342um	Contractile ring assembly and constriction	0.2804789	31	59	4955.539	4341.559
PlasmaCells	HK2844	PlasmaCellsX4956umY4342um	Initiation of RNA polymerase III-mediated 5S rRNA and tRNA transcription	0.2774599	31	59	4955.539	4341.559
PlasmaCells	HK2844	PlasmaCellsX4956umY4342um	Integrin-basement membrane interaction and signaling	0.2774128	31	59	4955.539	4341.559
PlasmaCells	HK2844	PlasmaCellsX4956umY4342um	Phosphoglyceride remodelling via Lands cycle	0.2753695	31	59	4955.539	4341.559
PlasmaCells	HK2844	PlasmaCellsX4956umY4342um	DNA end protection and promotion of NHEJ	0.2724138	31	59	4955.539	4341.559
PlasmaCells	HK2844	PlasmaCellsX4956umY4342um	Antigen presentation via MHC class I molecules	0.2686523	31	59	4955.539	4341.559
PlasmaCells	HK2844	PlasmaCellsX4956umY4342um	Inhibition of fibrinolysis	0.2646319	31	59	4955.539	4341.559
PlasmaCells	HK2844	PlasmaCellsX4956umY4342um	VDJ recombination	0.2573491	31	59	4955.539	4341.559
PlasmaCells	HK2844	PlasmaCellsX4956umY4342um	Cytosolic protein polyubiquitination	0.245975	31	59	4955.539	4341.559
PlasmaCells	HK2844	PlasmaCellsX4956umY4342um	Basement membrane attachment to cell surface	0.2428618	31	59	4955.539	4341.559
PlasmaCells	HK2844	PlasmaCellsX4956umY4342um	Nuclear Drosha-mediated microRNA processing	0.2402235	31	59	4955.539	4341.559
PlasmaCells	HK2844	PlasmaCellsX4956umY4342um	Prostaglandin E2 receptor signaling	0.2389764	31	59	4955.539	4341.559
PlasmaCells	HK2844	PlasmaCellsX4956umY4342um	Support for RNA polymerase II- and III-mediated snRNA transcription	0.236188	31	59	4955.539	4341.559
PlasmaCells	HK2844	PlasmaCellsX4956umY4342um	Induction of ER-phagy	0.2360198	31	59	4955.539	4341.559
PTS3	HK2844	PTS3X1143umY2504um	Aspartate and arginine metabolism	0.352021	67	15	1142.833	2504.137
PTS3	HK2844	PTS3X1143umY2504um	Fibroblast growth factor receptor signaling	0.3408136	67	15	1142.833	2504.137
PTS3	HK2844	PTS3X1143umY2504um	Phase II biotransformation via glucuronidation	0.3142294	67	15	1142.833	2504.137
PTS3	HK2844	PTS3X1143umY2504um	Initiation of RNA polymerase III-mediated 5S rRNA and tRNA transcription	0.2909671	67	15	1142.833	2504.137
PTS3	HK2844	PTS3X1143umY2504um	NADPH-independent ROS detoxification	0.2814961	67	15	1142.833	2504.137
PTS3	HK2844	PTS3X1143umY2504um	Notch ligand presentation	0.2810415	67	15	1142.833	2504.137
PTS3	HK2844	PTS3X1143umY2504um	Lectin complement pathway	0.2791339	67	15	1142.833	2504.137
PTS3	HK2844	PTS3X1143umY2504um	Induction of lysophagy	0.2739893	67	15	1142.833	2504.137
PTS3	HK2844	PTS3X1143umY2504um	mTORC2 signaling pathway	0.2711345	67	15	1142.833	2504.137
PTS3	HK2844	PTS3X1143umY2504um	Nucleosome assembly	0.2690789	67	15	1142.833	2504.137
PTS3	HK2844	PTS3X1143umY2504um	GPCR desensitization and endocytic adaptor recruitment	0.2649845	67	15	1142.833	2504.137
PTS3	HK2844	PTS3X1143umY2504um	Lysosomal protein degradation	0.2621163	67	15	1142.833	2504.137
PTS3	HK2844	PTS3X1143umY2504um	Phase I biotransformation via alcohol and aldehyde dehydrogenases	0.2609195	67	15	1142.833	2504.137
PTS3	HK2844	PTS3X1143umY2504um	Tubulin actylation and deacetylation	0.2564304	67	15	1142.833	2504.137
PTS3	HK2844	PTS3X1143umY2504um	Phospholipid translocation from outer to inner membrane leaflets	0.2561657	67	15	1142.833	2504.137
PTS3	HK2844	PTS3X1143umY2504um	Coenzyme A biosynthesis from pantothenate	0.2556613	67	15	1142.833	2504.137
PTS3	HK2844	PTS3X1143umY2504um	m6A methylation and demethylation of mRNA	0.2532546	67	15	1142.833	2504.137
PTS3	HK2844	PTS3X1143umY2504um	Phase II biotransformation via gluthatione conjugation	0.2516194	67	15	1142.833	2504.137
PTS3	HK2844	PTS3X1143umY2504um	Beta-oxidation	0.250108	67	15	1142.833	2504.137
PTS3	HK2844	PTS3X1143umY2504um	Cellular xenobiotic uptake and efflux	0.246625	67	15	1142.833	2504.137
PTS3	HK2844	PTS3X1143umY2504um	Antigen presentation via MHC class I molecules	0.2430282	67	15	1142.833	2504.137
PTS3	HK2844	PTS3X1143umY2504um	VDJ recombination	0.2346457	67	15	1142.833	2504.137
PTS3	HK2844	PTS3X1143umY2504um	Carnitine biosynthesis and transmembrane transport	0.2325944	67	15	1142.833	2504.137
PTS3	HK2844	PTS3X1143umY2504um	Endoplasmic reticulum-plasma membrane contact site formation	0.2311024	67	15	1142.833	2504.137
PTS3	HK2844	PTS3X1143umY2504um	Cobalamin metabolism	0.2291872	67	15	1142.833	2504.137
PTS3	HK2844	PTS3X1143umY2504um	Fructose and mannose metabolism	0.227746	67	15	1142.833	2504.137
PTS3	HK2844	PTS3X1143umY2504um	Synthesis of secreted WNT signaling modulators	0.2236221	67	15	1142.833	2504.137
PTS3	HK2844	PTS3X1143umY2504um	Histone ubiquitination and deubiquitination	0.2166281	67	15	1142.833	2504.137
PTS3	HK2844	PTS3X1143umY2504um	Z-disc organization	0.2160595	67	15	1142.833	2504.137
PTS3	HK2844	PTS3X1143umY2504um	Fusion of late endosomes with lysosomes	0.2133005	67	15	1142.833	2504.137
PEC	HK2844	PECX2344umY4317um	Transcriptional control of myofibrillogenesis	0.472596	31	29	2344.427	4316.698
PEC	HK2844	PECX2344umY4317um	Tandem WH2-domain-mediated actin filament nucleation	0.4405512	31	29	2344.427	4316.698
PEC	HK2844	PECX2344umY4317um	Transcription repression	0.350786	31	29	2344.427	4316.698
PEC	HK2844	PECX2344umY4317um	Collagen fiber crosslinking	0.3379265	31	29	2344.427	4316.698
PEC	HK2844	PECX2344umY4317um	Nucleosome assembly	0.3333502	31	29	2344.427	4316.698
PEC	HK2844	PECX2344umY4317um	Prostaglandin E2 receptor signaling	0.3064305	31	29	2344.427	4316.698
PEC	HK2844	PECX2344umY4317um	Toll-like receptor signaling	0.298545	31	29	2344.427	4316.698
PEC	HK2844	PECX2344umY4317um	NFkB signaling pathway	0.2980959	31	29	2344.427	4316.698
PEC	HK2844	PECX2344umY4317um	Crosslinking between different cytoskeletal networks and nuclear envelope components	0.2916237	31	29	2344.427	4316.698
PEC	HK2844	PECX2344umY4317um	Actin filament capping	0.2732938	31	29	2344.427	4316.698
PEC	HK2844	PECX2344umY4317um	Endosomal sorting for retrograde clathrin-independent transport to the TGN	0.2662722	31	29	2344.427	4316.698
PEC	HK2844	PECX2344umY4317um	Cytosolic mRNA decapping and 5' degradation	0.2591133	31	29	2344.427	4316.698
PEC	HK2844	PECX2344umY4317um	Canonical deadenylation of cytosolic mRNA by CCR4-NOT complex	0.2505755	31	29	2344.427	4316.698
PEC	HK2844	PECX2344umY4317um	Classical complement pathway	0.2438312	31	29	2344.427	4316.698
PEC	HK2844	PECX2344umY4317um	Nodal growth differentiation factor receptor signaling	0.2409449	31	29	2344.427	4316.698
PEC	HK2844	PECX2344umY4317um	Antigen presentation via MHC class I molecules	0.2366039	31	29	2344.427	4316.698
PEC	HK2844	PECX2344umY4317um	Ras signaling pathway	0.2365891	31	29	2344.427	4316.698
PEC	HK2844	PECX2344umY4317um	Chondroitin sulfate and dermatan sulfate chain biosynthesis	0.2343527	31	29	2344.427	4316.698
PEC	HK2844	PECX2344umY4317um	Immunoproteasome organization	0.2308281	31	29	2344.427	4316.698
PEC	HK2844	PECX2344umY4317um	Mitochondrial fusion	0.2256158	31	29	2344.427	4316.698
PEC	HK2844	PECX2344umY4317um	Protein farnesylation and geranylgeranylation	0.2221675	31	29	2344.427	4316.698
PEC	HK2844	PECX2344umY4317um	m6A methylation and demethylation of mRNA	0.2094957	31	29	2344.427	4316.698
PEC	HK2844	PECX2344umY4317um	Regulation of actin dynamics during macropinocytosis	0.2090043	31	29	2344.427	4316.698
PEC	HK2844	PECX2344umY4317um	Chaperone-mediated regulation of steroid nuclear receptors	0.2079542	31	29	2344.427	4316.698
PEC	HK2844	PECX2344umY4317um	Actin filament bundling and crosslinking	0.206967	31	29	2344.427	4316.698
PEC	HK2844	PECX2344umY4317um	Carrier-mediated chloride transmembrane transport	0.2051402	31	29	2344.427	4316.698
PEC	HK2844	PECX2344umY4317um	U4-U6-U5 tri-snRNP recruitment and pre-catalytic spliceosome assembly	0.2003942	31	29	2344.427	4316.698
PEC	HK2844	PECX2344umY4317um	Calcineurin-NFAT signaling pathway	0.1996716	31	29	2344.427	4316.698
PEC	HK2844	PECX2344umY4317um	LINC complex-mediated nuclear-cytoskeletal coupling	0.1996499	31	29	2344.427	4316.698
PEC	HK2844	PECX2344umY4317um	Superoxide generation by phagocyte NOX2 NADPH oxidase	0.1993217	31	29	2344.427	4316.698
Mes	HK2844	MesX2203umY914um	Synthesis of secreted WNT signaling modulators	0.5783464	99	27	2202.797	913.8141
Mes	HK2844	MesX2203umY914um	Smooth muscle thin myofilament organization	0.5705554	99	27	2202.797	913.8141
Mes	HK2844	MesX2203umY914um	Biosynthesis of fibril-forming collagen	0.5328739	99	27	2202.797	913.8141
Mes	HK2844	MesX2203umY914um	Classical complement pathway	0.4308658	99	27	2202.797	913.8141
Mes	HK2844	MesX2203umY914um	Z-disc organization	0.3833279	99	27	2202.797	913.8141
Mes	HK2844	MesX2203umY914um	Striated muscle thin myofilament organization	0.3752325	99	27	2202.797	913.8141
Mes	HK2844	MesX2203umY914um	Smooth muscle thick myofilament organization and regulation	0.3626518	99	27	2202.797	913.8141
Mes	HK2844	MesX2203umY914um	Crosslinking between different cytoskeletal networks and nuclear envelope components	0.3624426	99	27	2202.797	913.8141
Mes	HK2844	MesX2203umY914um	Syndecan receptor signaling	0.3622047	99	27	2202.797	913.8141
Mes	HK2844	MesX2203umY914um	Contractile ring assembly and constriction	0.3099723	99	27	2202.797	913.8141
Mes	HK2844	MesX2203umY914um	Gap junction organization	0.3039055	99	27	2202.797	913.8141
Mes	HK2844	MesX2203umY914um	GPCR desensitization and endocytic adaptor recruitment	0.3010975	99	27	2202.797	913.8141
Mes	HK2844	MesX2203umY914um	Recruitment of signaling proteins to the dystrophin-glycoprotein complex	0.285958	99	27	2202.797	913.8141
Mes	HK2844	MesX2203umY914um	Stress fiber assembly, organization and upstream regulation	0.2788398	99	27	2202.797	913.8141
Mes	HK2844	MesX2203umY914um	Endogenous control of complement activity	0.275134	99	27	2202.797	913.8141
Mes	HK2844	MesX2203umY914um	Mitoribosome assembly and maturation	0.2707349	99	27	2202.797	913.8141
Mes	HK2844	MesX2203umY914um	Adrenergic receptor signaling	0.2523215	99	27	2202.797	913.8141
Mes	HK2844	MesX2203umY914um	Regulation of G-protein signaling by beta and gamma subunits	0.2516426	99	27	2202.797	913.8141
Mes	HK2844	MesX2203umY914um	Hemidesmosome organization	0.2459249	99	27	2202.797	913.8141
Mes	HK2844	MesX2203umY914um	Cytosolic mRNA decapping and 5' degradation	0.2448276	99	27	2202.797	913.8141
Mes	HK2844	MesX2203umY914um	Protein folding in ER	0.234106	99	27	2202.797	913.8141
Mes	HK2844	MesX2203umY914um	U4-U6-U5 tri-snRNP recruitment and pre-catalytic spliceosome assembly	0.2264564	99	27	2202.797	913.8141
Mes	HK2844	MesX2203umY914um	JNK signaling cascade	0.2263225	99	27	2202.797	913.8141
Mes	HK2844	MesX2203umY914um	Cardiomyocyte pacemaker current generation	0.2244853	99	27	2202.797	913.8141
Mes	HK2844	MesX2203umY914um	Vesicle tethering at cis-Golgi	0.224147	99	27	2202.797	913.8141
Mes	HK2844	MesX2203umY914um	rDNA transcription	0.2236408	99	27	2202.797	913.8141
Mes	HK2844	MesX2203umY914um	Nucleosome disassembly	0.2236221	99	27	2202.797	913.8141
Mes	HK2844	MesX2203umY914um	Vesicle biogenesis at cis-Golgi	0.2231467	99	27	2202.797	913.8141
Mes	HK2844	MesX2203umY914um	Cellular uptake and export of free and transferrin-bound iron	0.2204404	99	27	2202.797	913.8141
Mes	HK2844	MesX2203umY914um	Interphase pericentriolar material organization for microtubule nucleation sites	0.2091546	99	27	2202.797	913.8141
Mes	HK2844	MesX1339umY205um	Classical complement pathway	0.7625931	113	17	1339.457	204.9113
Mes	HK2844	MesX1339umY205um	Adult hemoglobin and myoglobin assembly	0.7038057	113	17	1339.457	204.9113
Mes	HK2844	MesX1339umY205um	Biosynthesis of fibril-forming collagen	0.5784925	113	17	1339.457	204.9113
Mes	HK2844	MesX1339umY205um	Nuclear intermediate filaments	0.4228346	113	17	1339.457	204.9113
Mes	HK2844	MesX1339umY205um	Collagen fiber crosslinking	0.4031496	113	17	1339.457	204.9113
Mes	HK2844	MesX1339umY205um	Lectin complement pathway	0.3666667	113	17	1339.457	204.9113
Mes	HK2844	MesX1339umY205um	U4-U6-U5 tri-snRNP recruitment and pre-catalytic spliceosome assembly	0.3309972	113	17	1339.457	204.9113
Mes	HK2844	MesX1339umY205um	U1 and U2 snRNP recruitment and pre-spliceosome assembly	0.3037238	113	17	1339.457	204.9113
Mes	HK2844	MesX1339umY205um	Smooth muscle thin myofilament organization	0.30023	113	17	1339.457	204.9113
Mes	HK2844	MesX1339umY205um	Intrinsic apoptosis pathway	0.2993927	113	17	1339.457	204.9113
Mes	HK2844	MesX1339umY205um	Initiation of phagocytosis of microorganism via non-opsonic receptors	0.297451	113	17	1339.457	204.9113
Mes	HK2844	MesX1339umY205um	Vesicle biogenesis at cis-Golgi	0.2937056	113	17	1339.457	204.9113
Mes	HK2844	MesX1339umY205um	Lipid raft dynamics	0.2820561	113	17	1339.457	204.9113
Mes	HK2844	MesX1339umY205um	alpha and beta tubulin biogenesis and heterodimer assembly	0.2703441	113	17	1339.457	204.9113
Mes	HK2844	MesX1339umY205um	Endosomal sorting for retrograde clathrin-independent transport to the TGN	0.2679457	113	17	1339.457	204.9113
Mes	HK2844	MesX1339umY205um	Intracellular triacylglycerol mobilization	0.2672574	113	17	1339.457	204.9113
Mes	HK2844	MesX1339umY205um	Regulation of microtubule nucleation at existing microtubules	0.2650695	113	17	1339.457	204.9113
Mes	HK2844	MesX1339umY205um	C-type lectin receptor signaling	0.2617876	113	17	1339.457	204.9113
Mes	HK2844	MesX1339umY205um	Abscission checkpoint	0.2596378	113	17	1339.457	204.9113
Mes	HK2844	MesX1339umY205um	Immunoproteasome organization	0.2521606	113	17	1339.457	204.9113
Mes	HK2844	MesX1339umY205um	HDL synthesis and organization for reverse lipid transport	0.2431292	113	17	1339.457	204.9113
Mes	HK2844	MesX1339umY205um	Tandem WH2-domain-mediated actin filament nucleation	0.2423885	113	17	1339.457	204.9113
Mes	HK2844	MesX1339umY205um	Procollagen processing in the ER	0.2374799	113	17	1339.457	204.9113
Mes	HK2844	MesX1339umY205um	Fibrinolysis	0.227277	113	17	1339.457	204.9113
Mes	HK2844	MesX1339umY205um	Protein N-linked glycosylation in ER	0.2196521	113	17	1339.457	204.9113
Mes	HK2844	MesX1339umY205um	Hedgehog receptor signaling	0.2063805	113	17	1339.457	204.9113
Mes	HK2844	MesX1339umY205um	Early endocytic vesicle and endosome tethering	0.2037524	113	17	1339.457	204.9113
Mes	HK2844	MesX1339umY205um	Regulation of coagulation cascade	0.2022988	113	17	1339.457	204.9113
Mes	HK2844	MesX1339umY205um	Mitochondrial import and oxidative decarboxylation of pyruvate	0.2012652	113	17	1339.457	204.9113
Mes	HK2844	MesX1339umY205um	Actin filament severing and depolymerization	0.2006503	113	17	1339.457	204.9113
PTS1	HK2844	PTS1X5648umY4748um	Cellular urate import and export	0.6776865	23	67	5647.868	4748.368
PTS1	HK2844	PTS1X5648umY4748um	Fatty acid omega-oxidation	0.5497211	23	67	5647.868	4748.368
PTS1	HK2844	PTS1X5648umY4748um	Cellular xenobiotic uptake and efflux	0.5171221	23	67	5647.868	4748.368
PTS1	HK2844	PTS1X5648umY4748um	Carnitine biosynthesis and transmembrane transport	0.5055008	23	67	5647.868	4748.368
PTS1	HK2844	PTS1X5648umY4748um	Proline metabolism	0.4929134	23	67	5647.868	4748.368
PTS1	HK2844	PTS1X5648umY4748um	Malate aspartate shuttle	0.4829396	23	67	5647.868	4748.368
PTS1	HK2844	PTS1X5648umY4748um	Phenylalanine and tyrosine degradation pathway	0.4129921	23	67	5647.868	4748.368
PTS1	HK2844	PTS1X5648umY4748um	Mitochondrial translation elongation	0.3994093	23	67	5647.868	4748.368
PTS1	HK2844	PTS1X5648umY4748um	Citric acid cycle	0.3747774	23	67	5647.868	4748.368
PTS1	HK2844	PTS1X5648umY4748um	NADPH-independent ROS detoxification	0.3380578	23	67	5647.868	4748.368
PTS1	HK2844	PTS1X5648umY4748um	HDL synthesis and organization for reverse lipid transport	0.3361786	23	67	5647.868	4748.368
PTS1	HK2844	PTS1X5648umY4748um	Coenzyme A biosynthesis from pantothenate	0.3319112	23	67	5647.868	4748.368
PTS1	HK2844	PTS1X5648umY4748um	Microtubule crosslinking and bundling	0.3250656	23	67	5647.868	4748.368
PTS1	HK2844	PTS1X5648umY4748um	Non-vesicular ceramide transport	0.3186352	23	67	5647.868	4748.368
PTS1	HK2844	PTS1X5648umY4748um	Beta-oxidation	0.317044	23	67	5647.868	4748.368
PTS1	HK2844	PTS1X5648umY4748um	Chaperone-mediated regulation of steroid nuclear receptors	0.2874965	23	67	5647.868	4748.368
PTS1	HK2844	PTS1X5648umY4748um	Fibroblast growth factor receptor signaling	0.2727034	23	67	5647.868	4748.368
PTS1	HK2844	PTS1X5648umY4748um	Fructose and mannose metabolism	0.2702373	23	67	5647.868	4748.368
PTS1	HK2844	PTS1X5648umY4748um	Serine and glycine metabolism	0.2535413	23	67	5647.868	4748.368
PTS1	HK2844	PTS1X5648umY4748um	Inositol metabolism and transport	0.2517241	23	67	5647.868	4748.368
PTS1	HK2844	PTS1X5648umY4748um	Folate cycle	0.2406739	23	67	5647.868	4748.368
PTS1	HK2844	PTS1X5648umY4748um	Conversion of VLDL into IDL and LDL	0.2375014	23	67	5647.868	4748.368
PTS1	HK2844	PTS1X5648umY4748um	COP9 signalosome-mediated regulation of cullin-RING ubiquitin ligases	0.2347026	23	67	5647.868	4748.368
PTS1	HK2844	PTS1X5648umY4748um	U5 snRNP-selective component synthesis	0.2322484	23	67	5647.868	4748.368
PTS1	HK2844	PTS1X5648umY4748um	Ketone body metabolism and transport	0.2320608	23	67	5647.868	4748.368
PTS1	HK2844	PTS1X5648umY4748um	Mitotic spindle assembly	0.2316092	23	67	5647.868	4748.368
PTS1	HK2844	PTS1X5648umY4748um	Protein N-linked glycosylation in ER	0.2297532	23	67	5647.868	4748.368
PTS1	HK2844	PTS1X5648umY4748um	Chemically and physiologically gated channel-mediated sodium transmembrane movement	0.2279336	23	67	5647.868	4748.368
PTS1	HK2844	PTS1X5648umY4748um	Mismatch repair	0.2265189	23	67	5647.868	4748.368
PTS1	HK2844	PTS1X5648umY4748um	Fatty acid activation	0.2262268	23	67	5647.868	4748.368
Mac	HK2844	MacX5401umY3295um	Rank signaling	0.4632546	52	64	5400.77	3295.155
Mac	HK2844	MacX5401umY3295um	Coenzyme A biosynthesis from pantothenate	0.4376983	52	64	5400.77	3295.155
Mac	HK2844	MacX5401umY3295um	Viral RNA-activated RIG-I-like signaling	0.3977654	52	64	5400.77	3295.155
Mac	HK2844	MacX5401umY3295um	Smooth muscle thick myofilament organization and regulation	0.3976589	52	64	5400.77	3295.155
Mac	HK2844	MacX5401umY3295um	Superoxide generation by phagocyte NOX2 NADPH oxidase	0.3411005	52	64	5400.77	3295.155
Mac	HK2844	MacX5401umY3295um	Smooth muscle thin myofilament organization	0.3316464	52	64	5400.77	3295.155
Mac	HK2844	MacX5401umY3295um	Semaphorin receptor signaling	0.3107023	52	64	5400.77	3295.155
Mac	HK2844	MacX5401umY3295um	Induction of lysophagy	0.3047557	52	64	5400.77	3295.155
Mac	HK2844	MacX5401umY3295um	Lectin complement pathway	0.2973753	52	64	5400.77	3295.155
Mac	HK2844	MacX5401umY3295um	Actin biosynthesis and recycling	0.2965013	52	64	5400.77	3295.155
Mac	HK2844	MacX5401umY3295um	Dystrophin or utrophin complex-mediated coupling between cytoskeleton and ECM	0.282377	52	64	5400.77	3295.155
Mac	HK2844	MacX5401umY3295um	Biosynthesis of fibril-forming collagen	0.2811508	52	64	5400.77	3295.155
Mac	HK2844	MacX5401umY3295um	Farnesyl pyrophosphate biosynthesis in the mevalonate pathway	0.2803777	52	64	5400.77	3295.155
Mac	HK2844	MacX5401umY3295um	Immunoproteasome organization	0.275681	52	64	5400.77	3295.155
Mac	HK2844	MacX5401umY3295um	Immunglobulin dynamics	0.2674233	52	64	5400.77	3295.155
Mac	HK2844	MacX5401umY3295um	MYD88-dependent signaling	0.2625698	52	64	5400.77	3295.155
Mac	HK2844	MacX5401umY3295um	Induction of ER-phagy	0.261206	52	64	5400.77	3295.155
Mac	HK2844	MacX5401umY3295um	Contractile ring assembly and constriction	0.238721	52	64	5400.77	3295.155
Mac	HK2844	MacX5401umY3295um	C-type lectin receptor signaling	0.2387047	52	64	5400.77	3295.155
Mac	HK2844	MacX5401umY3295um	Tandem WH2-domain-mediated actin filament nucleation	0.2338583	52	64	5400.77	3295.155
Mac	HK2844	MacX5401umY3295um	Support for large vesicle biogenesis at ER	0.2328112	52	64	5400.77	3295.155
Mac	HK2844	MacX5401umY3295um	Transcription repression	0.2264061	52	64	5400.77	3295.155
Mac	HK2844	MacX5401umY3295um	GPCR desensitization and endocytic adaptor recruitment	0.2203358	52	64	5400.77	3295.155
Mac	HK2844	MacX5401umY3295um	Assembly of core replication fork machinery	0.2190069	52	64	5400.77	3295.155
Mac	HK2844	MacX5401umY3295um	Intercellular bridge and midbody assembly and organization	0.2185343	52	64	5400.77	3295.155
Mac	HK2844	MacX5401umY3295um	Phase I biotransformation via alcohol and aldehyde dehydrogenases	0.2111658	52	64	5400.77	3295.155
Mac	HK2844	MacX5401umY3295um	Cholesterol-sensitive control of SREBP activation	0.2100178	52	64	5400.77	3295.155
Mac	HK2844	MacX5401umY3295um	Restriction point	0.2094914	52	64	5400.77	3295.155
Mac	HK2844	MacX5401umY3295um	Support for RNA polymerase II- and III-mediated snRNA transcription	0.2068286	52	64	5400.77	3295.155
Mac	HK2844	MacX5401umY3295um	Crosslinking between different cytoskeletal networks and nuclear envelope components	0.2021386	52	64	5400.77	3295.155
PC	HK2844	PCX2950umY4672um	Channel-mediated water transmembrane movement	0.4002625	24	36	2950.12	4672.279
PC	HK2844	PCX2950umY4672um	Generation of electrochemical gradients by Na-K-ATPase	0.3944371	24	36	2950.12	4672.279
PC	HK2844	PCX2950umY4672um	Prostaglandin E2 receptor signaling	0.3908136	24	36	2950.12	4672.279
PC	HK2844	PCX2950umY4672um	Bone morphogenetic protein receptor signaling	0.3747949	24	36	2950.12	4672.279
PC	HK2844	PCX2950umY4672um	Neuregulin receptor signaling	0.3520403	24	36	2950.12	4672.279
PC	HK2844	PCX2950umY4672um	Inward rectifier potassium flux	0.3435073	24	36	2950.12	4672.279
PC	HK2844	PCX2950umY4672um	Urea cycle	0.3066404	24	36	2950.12	4672.279
PC	HK2844	PCX2950umY4672um	Farnesyl pyrophosphate biosynthesis in the mevalonate pathway	0.2904762	24	36	2950.12	4672.279
PC	HK2844	PCX2950umY4672um	Regulation of G-protein signaling by beta and gamma subunits	0.2752227	24	36	2950.12	4672.279
PC	HK2844	PCX2950umY4672um	VDJ recombination	0.2708662	24	36	2950.12	4672.279
PC	HK2844	PCX2950umY4672um	Ubiquinone biosynthesis from farnesyl pyrophosphate	0.2667762	24	36	2950.12	4672.279
PC	HK2844	PCX2950umY4672um	Aspartate and arginine metabolism	0.266579	24	36	2950.12	4672.279
PC	HK2844	PCX2950umY4672um	Mitochondrial translation termination	0.2648294	24	36	2950.12	4672.279
PC	HK2844	PCX2950umY4672um	Microtubule crosslinking and bundling	0.2627296	24	36	2950.12	4672.279
PC	HK2844	PCX2950umY4672um	Nuclear intermediate filaments	0.2604987	24	36	2950.12	4672.279
PC	HK2844	PCX2950umY4672um	Cytosolic Dicer-mediated microRNA and endogenous siRNA processing	0.2563177	24	36	2950.12	4672.279
PC	HK2844	PCX2950umY4672um	Quiescence- and senescence-associated cell cycle arrest	0.2538327	24	36	2950.12	4672.279
PC	HK2844	PCX2950umY4672um	Endoplasmic reticulum-plasma membrane contact site formation	0.2473753	24	36	2950.12	4672.279
PC	HK2844	PCX2950umY4672um	Ketone body metabolism and transport	0.2461307	24	36	2950.12	4672.279
PC	HK2844	PCX2950umY4672um	Intercellular bridge abscission	0.2450474	24	36	2950.12	4672.279
PC	HK2844	PCX2950umY4672um	Smooth muscle thin myofilament organization	0.226487	24	36	2950.12	4672.279
PC	HK2844	PCX2950umY4672um	Phospholipid translocation from outer to inner membrane leaflets	0.2259673	24	36	2950.12	4672.279
PC	HK2844	PCX2950umY4672um	Regulation of microtubule nucleation and stabilization at Golgi	0.2240558	24	36	2950.12	4672.279
PC	HK2844	PCX2950umY4672um	Nucleosome assembly	0.2170547	24	36	2950.12	4672.279
PC	HK2844	PCX2950umY4672um	Mammalian circadian clock oscillation	0.214328	24	36	2950.12	4672.279
PC	HK2844	PCX2950umY4672um	Voltage-gated potassium flux	0.2135171	24	36	2950.12	4672.279
PC	HK2844	PCX2950umY4672um	Cardiolipin biosynthesis and remodeling	0.2090798	24	36	2950.12	4672.279
PC	HK2844	PCX2950umY4672um	Biogenesis of mitochondrial-derived vesicles	0.2067419	24	36	2950.12	4672.279
PC	HK2844	PCX2950umY4672um	ERK 1 2 signaling cascade	0.2059598	24	36	2950.12	4672.279
PC	HK2844	PCX2950umY4672um	Interphase pericentriolar material organization for microtubule nucleation sites	0.2055044	24	36	2950.12	4672.279
iPT	HK2844	iPTX1039umY4354um	VDJ recombination	0.4244094	30	14	1038.87	4353.612
iPT	HK2844	iPTX1039umY4354um	Non-kynurenine niacin metabolism	0.3877953	30	14	1038.87	4353.612
iPT	HK2844	iPTX1039umY4354um	Classical non-homologous end joining DSB repair	0.3769163	30	14	1038.87	4353.612
iPT	HK2844	iPTX1039umY4354um	Crosslinking between different cytoskeletal networks and nuclear envelope components	0.3760435	30	14	1038.87	4353.612
iPT	HK2844	iPTX1039umY4354um	Cellular urate import and export	0.3530726	30	14	1038.87	4353.612
iPT	HK2844	iPTX1039umY4354um	C-type lectin receptor signaling	0.3505087	30	14	1038.87	4353.612
iPT	HK2844	iPTX1039umY4354um	Mitotic spindle assembly	0.3479474	30	14	1038.87	4353.612
iPT	HK2844	iPTX1039umY4354um	Regulation of microtubule nucleation at existing microtubules	0.3207527	30	14	1038.87	4353.612
iPT	HK2844	iPTX1039umY4354um	GPCR desensitization and endocytic adaptor recruitment	0.3133852	30	14	1038.87	4353.612
iPT	HK2844	iPTX1039umY4354um	Bile acid synthesis from cholesterol	0.2861831	30	14	1038.87	4353.612
iPT	HK2844	iPTX1039umY4354um	Centrosomal distal appendage organization for ciliogenesis	0.27404	30	14	1038.87	4353.612
iPT	HK2844	iPTX1039umY4354um	Adrenergic receptor signaling	0.2688303	30	14	1038.87	4353.612
iPT	HK2844	iPTX1039umY4354um	Vesicle fusion with plasma membrane	0.2651321	30	14	1038.87	4353.612
iPT	HK2844	iPTX1039umY4354um	Pyrimidine biosynthesis and salvage	0.2563148	30	14	1038.87	4353.612
iPT	HK2844	iPTX1039umY4354um	Initiation of RNA polymerase III-mediated 5S rRNA and tRNA transcription	0.2552294	30	14	1038.87	4353.612
iPT	HK2844	iPTX1039umY4354um	HIF-1 receptor signaling pathway	0.2533907	30	14	1038.87	4353.612
iPT	HK2844	iPTX1039umY4354um	DNA damage-induced G2-M arrest	0.2530358	30	14	1038.87	4353.612
iPT	HK2844	iPTX1039umY4354um	Classical complement pathway	0.2501825	30	14	1038.87	4353.612
iPT	HK2844	iPTX1039umY4354um	Z-disc organization	0.2403457	30	14	1038.87	4353.612
iPT	HK2844	iPTX1039umY4354um	Channel-mediated water transmembrane movement	0.2392388	30	14	1038.87	4353.612
iPT	HK2844	iPTX1039umY4354um	Semaphorin presentation on cell surface	0.237931	30	14	1038.87	4353.612
iPT	HK2844	iPTX1039umY4354um	Chemically and physiologically gated channel-mediated sodium transmembrane movement	0.2323422	30	14	1038.87	4353.612
iPT	HK2844	iPTX1039umY4354um	Glutathione biosynthesis, regeneration and glutathione-dependent peroxide detoxification	0.2320315	30	14	1038.87	4353.612
iPT	HK2844	iPTX1039umY4354um	Roundabout signaling	0.2312657	30	14	1038.87	4353.612
iPT	HK2844	iPTX1039umY4354um	Centriolar satelites organization	0.2305668	30	14	1038.87	4353.612
iPT	HK2844	iPTX1039umY4354um	mRNA storage, translational repression and degradation by cytosolic processing bodies	0.2295566	30	14	1038.87	4353.612
iPT	HK2844	iPTX1039umY4354um	Induction of lysophagy	0.2294344	30	14	1038.87	4353.612
iPT	HK2844	iPTX1039umY4354um	Intracellular triacylglycerol mobilization	0.2259053	30	14	1038.87	4353.612
iPT	HK2844	iPTX1039umY4354um	Phase I biotransformation via flavin-containing monooxygenases	0.2195538	30	14	1038.87	4353.612
iPT	HK2844	iPTX1039umY4354um	Carnitine biosynthesis and transmembrane transport	0.218555	30	14	1038.87	4353.612
PEC	HK2844	PECX5658umY3748um	Endoplasmic reticulum-plasma membrane contact site formation	0.4772966	43	67	5657.662	3747.918
PEC	HK2844	PECX5658umY3748um	Centriolar satelites organization	0.3160425	43	67	5657.662	3747.918
PEC	HK2844	PECX5658umY3748um	Intercellular bridge and midbody assembly and organization	0.3110746	43	67	5657.662	3747.918
PEC	HK2844	PECX5658umY3748um	VDJ recombination	0.3106299	43	67	5657.662	3747.918
PEC	HK2844	PECX5658umY3748um	Hemidesmosome organization	0.3036867	43	67	5657.662	3747.918
PEC	HK2844	PECX5658umY3748um	Basement membrane attachment to cell surface	0.2992014	43	67	5657.662	3747.918
PEC	HK2844	PECX5658umY3748um	Inward rectifier potassium flux	0.2862925	43	67	5657.662	3747.918
PEC	HK2844	PECX5658umY3748um	Bridge-mediated phospholipid transfer at organelle contact sites	0.2833388	43	67	5657.662	3747.918
PEC	HK2844	PECX5658umY3748um	Nodal growth differentiation factor receptor signaling	0.2799213	43	67	5657.662	3747.918
PEC	HK2844	PECX5658umY3748um	TREX-2-mediated nuclear mRNA export	0.2779967	43	67	5657.662	3747.918
PEC	HK2844	PECX5658umY3748um	Endogenous control of complement activity	0.2765562	43	67	5657.662	3747.918
PEC	HK2844	PECX5658umY3748um	Cytosolic Dicer-mediated microRNA and endogenous siRNA processing	0.2752434	43	67	5657.662	3747.918
PEC	HK2844	PECX5658umY3748um	Mitoribosome assembly and maturation	0.2616798	43	67	5657.662	3747.918
PEC	HK2844	PECX5658umY3748um	Phospholipid scrambling across membrane leaflets	0.2602007	43	67	5657.662	3747.918
PEC	HK2844	PECX5658umY3748um	Centrosome biogenesis and maturation	0.2466907	43	67	5657.662	3747.918
PEC	HK2844	PECX5658umY3748um	Endothelial support of leukocyte rolling and transmigration	0.2426833	43	67	5657.662	3747.918
PEC	HK2844	PECX5658umY3748um	Biosynthesis and Golgi import of UDP-activated sugars for glycan synthesis	0.2338057	43	67	5657.662	3747.918
PEC	HK2844	PECX5658umY3748um	SMAD signaling cascade	0.2306176	43	67	5657.662	3747.918
PEC	HK2844	PECX5658umY3748um	U4-U6 di-snRNP-selective component synthesis	0.2264213	43	67	5657.662	3747.918
PEC	HK2844	PECX5658umY3748um	Inhibition of apoptosis	0.2243142	43	67	5657.662	3747.918
PEC	HK2844	PECX5658umY3748um	mTORC2 signaling pathway	0.2239743	43	67	5657.662	3747.918
PEC	HK2844	PECX5658umY3748um	HIF-1 receptor signaling pathway	0.2219636	43	67	5657.662	3747.918
PEC	HK2844	PECX5658umY3748um	G protein-regulated phospholipase C beta signaling cascade	0.2168875	43	67	5657.662	3747.918
PEC	HK2844	PECX5658umY3748um	Smooth muscle thin myofilament organization	0.2161025	43	67	5657.662	3747.918
PEC	HK2844	PECX5658umY3748um	Quiescence- and senescence-associated cell cycle arrest	0.2144839	43	67	5657.662	3747.918
PEC	HK2844	PECX5658umY3748um	U2 snRNP-selective component synthesis	0.2120276	43	67	5657.662	3747.918
PEC	HK2844	PECX5658umY3748um	Alternative end joining DSB repair	0.2117827	43	67	5657.662	3747.918
PEC	HK2844	PECX5658umY3748um	Adrenergic receptor signaling	0.2115186	43	67	5657.662	3747.918
PEC	HK2844	PECX5658umY3748um	DNA damage-induced G2-M arrest	0.2061044	43	67	5657.662	3747.918
PEC	HK2844	PECX5658umY3748um	Regulation of actin dynamics during macropinocytosis	0.2053894	43	67	5657.662	3747.918
CNT	HK2844	CNTX536umY2348um	Carrier-mediated bicarbonate transmembrane transport	0.4880053	70	8	535.6321	2348.193
CNT	HK2844	CNTX536umY2348um	Nucleosome disassembly	0.3786089	70	8	535.6321	2348.193
CNT	HK2844	CNTX536umY2348um	Lysosomal pH regulation	0.3674113	70	8	535.6321	2348.193
CNT	HK2844	CNTX536umY2348um	Non-vesicular intracellular fatty acid transport	0.3639108	70	8	535.6321	2348.193
CNT	HK2844	CNTX536umY2348um	Regulation of proteasomal proteolysis by signalosome	0.3430428	70	8	535.6321	2348.193
CNT	HK2844	CNTX536umY2348um	Sphingomyelin biosynthesis from ceramide	0.338189	70	8	535.6321	2348.193
CNT	HK2844	CNTX536umY2348um	Tandem WH2-domain-mediated actin filament nucleation	0.314042	70	8	535.6321	2348.193
CNT	HK2844	CNTX536umY2348um	COP9 signalosome-mediated regulation of cullin-RING ubiquitin ligases	0.3088399	70	8	535.6321	2348.193
CNT	HK2844	CNTX536umY2348um	Early endocytic vesicle and endosome fusion	0.2984356	70	8	535.6321	2348.193
CNT	HK2844	CNTX536umY2348um	Notch ligand presentation	0.2899026	70	8	535.6321	2348.193
CNT	HK2844	CNTX536umY2348um	Neuregulin receptor signaling	0.2769938	70	8	535.6321	2348.193
CNT	HK2844	CNTX536umY2348um	HIF-1 receptor signaling pathway	0.276164	70	8	535.6321	2348.193
CNT	HK2844	CNTX536umY2348um	Epidermal growth factor induced EGF receptor signaling	0.2755877	70	8	535.6321	2348.193
CNT	HK2844	CNTX536umY2348um	Generation of electrochemical gradients by Na-K-ATPase	0.2558768	70	8	535.6321	2348.193
CNT	HK2844	CNTX536umY2348um	Insulin receptor signaling	0.2545727	70	8	535.6321	2348.193
CNT	HK2844	CNTX536umY2348um	Hemidesmosome organization	0.2531452	70	8	535.6321	2348.193
CNT	HK2844	CNTX536umY2348um	Integrin-basement membrane interaction and signaling	0.2497445	70	8	535.6321	2348.193
CNT	HK2844	CNTX536umY2348um	Regulation of microtubule nucleation and stabilization at Golgi	0.2496716	70	8	535.6321	2348.193
CNT	HK2844	CNTX536umY2348um	Carrier-mediated chloride transmembrane transport	0.2489447	70	8	535.6321	2348.193
CNT	HK2844	CNTX536umY2348um	gp130 receptor signaling	0.2438796	70	8	535.6321	2348.193
CNT	HK2844	CNTX536umY2348um	Regulation of coagulation cascade	0.2376026	70	8	535.6321	2348.193
CNT	HK2844	CNTX536umY2348um	Mitochondrial ATP-synthesis coupled to proton gradient	0.2332566	70	8	535.6321	2348.193
CNT	HK2844	CNTX536umY2348um	Microtubule crosslinking and bundling	0.2307087	70	8	535.6321	2348.193
CNT	HK2844	CNTX536umY2348um	U1 and U2 snRNP recruitment and pre-spliceosome assembly	0.2303724	70	8	535.6321	2348.193
CNT	HK2844	CNTX536umY2348um	Mammalian circadian clock oscillation	0.2297075	70	8	535.6321	2348.193
CNT	HK2844	CNTX536umY2348um	Cytosolic Dicer-mediated microRNA and endogenous siRNA processing	0.2292966	70	8	535.6321	2348.193
CNT	HK2844	CNTX536umY2348um	Transcription regulation by chromatin remodeling	0.2281062	70	8	535.6321	2348.193
CNT	HK2844	CNTX536umY2348um	p38 signaling cascade	0.2267717	70	8	535.6321	2348.193
CNT	HK2844	CNTX536umY2348um	Basement membrane attachment to cell surface	0.2251395	70	8	535.6321	2348.193
CNT	HK2844	CNTX536umY2348um	Formin-mediated linear actin filament nucleation and elongation	0.224613	70	8	535.6321	2348.193
iPT	HK2844	iPTX1928umY2362um	Proteasome assembly	0.4616798	70	24	1927.824	2361.754
iPT	HK2844	iPTX1928umY2362um	Crosslinking between different cytoskeletal networks and nuclear envelope components	0.3785761	70	24	1927.824	2361.754
iPT	HK2844	iPTX1928umY2362um	VDJ recombination	0.3661417	70	24	1927.824	2361.754
iPT	HK2844	iPTX1928umY2362um	Mitochondrial fusion	0.353202	70	24	1927.824	2361.754
iPT	HK2844	iPTX1928umY2362um	Lysosomal protein degradation	0.3377991	70	24	1927.824	2361.754
iPT	HK2844	iPTX1928umY2362um	Proline metabolism	0.3314961	70	24	1927.824	2361.754
iPT	HK2844	iPTX1928umY2362um	Fructose and mannose metabolism	0.325673	70	24	1927.824	2361.754
iPT	HK2844	iPTX1928umY2362um	Calcineurin-NFAT signaling pathway	0.3255337	70	24	1927.824	2361.754
iPT	HK2844	iPTX1928umY2362um	Regulation of nuclear and cytoplasmic mRNA fate by the exon junction complex	0.3018219	70	24	1927.824	2361.754
iPT	HK2844	iPTX1928umY2362um	Non-vesicular intracellular fatty acid transport	0.3013123	70	24	1927.824	2361.754
iPT	HK2844	iPTX1928umY2362um	HDL synthesis and organization for reverse lipid transport	0.2907795	70	24	1927.824	2361.754
iPT	HK2844	iPTX1928umY2362um	Insulin receptor signaling	0.2800863	70	24	1927.824	2361.754
iPT	HK2844	iPTX1928umY2362um	Glutathione biosynthesis, regeneration and glutathione-dependent peroxide detoxification	0.2763374	70	24	1927.824	2361.754
iPT	HK2844	iPTX1928umY2362um	Lipid droplet mitochondria interaction	0.2750036	70	24	1927.824	2361.754
iPT	HK2844	iPTX1928umY2362um	Carnitine biosynthesis and transmembrane transport	0.270936	70	24	1927.824	2361.754
iPT	HK2844	iPTX1928umY2362um	Fatty acid omega-oxidation	0.2639755	70	24	1927.824	2361.754
iPT	HK2844	iPTX1928umY2362um	Acyl CoA hydrolysis	0.2601466	70	24	1927.824	2361.754
iPT	HK2844	iPTX1928umY2362um	Endoplasmic reticulum-golgi contact site formation	0.2574803	70	24	1927.824	2361.754
iPT	HK2844	iPTX1928umY2362um	Voltage-gated potassium flux	0.2526247	70	24	1927.824	2361.754
iPT	HK2844	iPTX1928umY2362um	Cellular urate import and export	0.2448899	70	24	1927.824	2361.754
iPT	HK2844	iPTX1928umY2362um	Cellular xenobiotic uptake and efflux	0.2447728	70	24	1927.824	2361.754
iPT	HK2844	iPTX1928umY2362um	Phase II biotransformation via gluthatione conjugation	0.2411943	70	24	1927.824	2361.754
iPT	HK2844	iPTX1928umY2362um	NADPH-independent ROS detoxification	0.2385827	70	24	1927.824	2361.754
iPT	HK2844	iPTX1928umY2362um	Synthesis of secreted WNT signaling modulators	0.2335958	70	24	1927.824	2361.754
iPT	HK2844	iPTX1928umY2362um	Shuttle-mediated phospholipid transport	0.2326236	70	24	1927.824	2361.754
iPT	HK2844	iPTX1928umY2362um	SMAD signaling cascade	0.2302526	70	24	1927.824	2361.754
iPT	HK2844	iPTX1928umY2362um	Folate cycle	0.2276556	70	24	1927.824	2361.754
iPT	HK2844	iPTX1928umY2362um	gp130 receptor signaling	0.2222118	70	24	1927.824	2361.754
iPT	HK2844	iPTX1928umY2362um	Fatty acid activation	0.220728	70	24	1927.824	2361.754
iPT	HK2844	iPTX1928umY2362um	Restriction point	0.2181579	70	24	1927.824	2361.754
Fib	HK2844	FibX881umY2652um	NOD-like receptor signaling	0.4568242	64	12	880.6667	2651.793
Fib	HK2844	FibX881umY2652um	Toll-like receptor signaling	0.3862816	64	12	880.6667	2651.793
Fib	HK2844	FibX881umY2652um	Antigen presentation via MHC class I molecules	0.3739232	64	12	880.6667	2651.793
Fib	HK2844	FibX881umY2652um	Mitochondrial translation termination	0.3465879	64	12	880.6667	2651.793
Fib	HK2844	FibX881umY2652um	Vesicle tethering at cis-Golgi	0.3213911	64	12	880.6667	2651.793
Fib	HK2844	FibX881umY2652um	Farnesyl pyrophosphate biosynthesis in the mevalonate pathway	0.3183908	64	12	880.6667	2651.793
Fib	HK2844	FibX881umY2652um	Prostanoid synthesis from arachidonic acid	0.311469	64	12	880.6667	2651.793
Fib	HK2844	FibX881umY2652um	Generation of electrochemical gradients by Na-K-ATPase	0.3060301	64	12	880.6667	2651.793
Fib	HK2844	FibX881umY2652um	Mismatch repair	0.3022167	64	12	880.6667	2651.793
Fib	HK2844	FibX881umY2652um	Tight junction organization	0.2866141	64	12	880.6667	2651.793
Fib	HK2844	FibX881umY2652um	Syndecan receptor signaling	0.2784777	64	12	880.6667	2651.793
Fib	HK2844	FibX881umY2652um	Protein N-linked glycosylation in ER	0.2782858	64	12	880.6667	2651.793
Fib	HK2844	FibX881umY2652um	Tetraspanin-enriched microdomain dynamics	0.2740385	64	12	880.6667	2651.793
Fib	HK2844	FibX881umY2652um	Hemidesmosome organization	0.2705393	64	12	880.6667	2651.793
Fib	HK2844	FibX881umY2652um	m6A methylation and demethylation of mRNA	0.268242	64	12	880.6667	2651.793
Fib	HK2844	FibX881umY2652um	Proteasome assembly	0.2631234	64	12	880.6667	2651.793
Fib	HK2844	FibX881umY2652um	Cellular uptake and efflux of free cholesterol	0.2610236	64	12	880.6667	2651.793
Fib	HK2844	FibX881umY2652um	SDSA homologous recombination DSB repair	0.2584185	64	12	880.6667	2651.793
Fib	HK2844	FibX881umY2652um	Intracellular triacylglycerol mobilization	0.2553331	64	12	880.6667	2651.793
Fib	HK2844	FibX881umY2652um	Nucleosome assembly	0.2425101	64	12	880.6667	2651.793
Fib	HK2844	FibX881umY2652um	LINC complex-mediated nuclear-cytoskeletal coupling	0.237939	64	12	880.6667	2651.793
Fib	HK2844	FibX881umY2652um	Ketone body metabolism and transport	0.2359066	64	12	880.6667	2651.793
Fib	HK2844	FibX881umY2652um	Inhibition of apoptosis	0.2333991	64	12	880.6667	2651.793
Fib	HK2844	FibX881umY2652um	Nodal growth differentiation factor receptor signaling	0.2330709	64	12	880.6667	2651.793
Fib	HK2844	FibX881umY2652um	Endosomal sorting for retrograde clathrin-independent transport to the TGN	0.2301715	64	12	880.6667	2651.793
Fib	HK2844	FibX881umY2652um	Roundabout signaling	0.226671	64	12	880.6667	2651.793
Fib	HK2844	FibX881umY2652um	Lysosomal protein degradation	0.2241339	64	12	880.6667	2651.793
Fib	HK2844	FibX881umY2652um	Classical complement pathway	0.2197401	64	12	880.6667	2651.793
Fib	HK2844	FibX881umY2652um	Viral RNA-activated RIG-I-like signaling	0.2177456	64	12	880.6667	2651.793
Fib	HK2844	FibX881umY2652um	Vesicle biogenesis at cis-Golgi	0.2119118	64	12	880.6667	2651.793
CNT	HK2844	CNTX1242umY1254um	Induction of lysophagy	0.4331676	92	16	1242.275	1254.328
CNT	HK2844	CNTX1242umY1254um	Insulin receptor signaling	0.4143139	92	16	1242.275	1254.328
CNT	HK2844	CNTX1242umY1254um	Retinoic acid receptor signaling	0.3206037	92	16	1242.275	1254.328
CNT	HK2844	CNTX1242umY1254um	Channel-mediated water transmembrane movement	0.3156168	92	16	1242.275	1254.328
CNT	HK2844	CNTX1242umY1254um	G protein regulated RHO signaling cascade	0.2903714	92	16	1242.275	1254.328
CNT	HK2844	CNTX1242umY1254um	Chaperone-mediated regulation of steroid nuclear receptors	0.2884345	92	16	1242.275	1254.328
CNT	HK2844	CNTX1242umY1254um	U4-U6 di-snRNP-selective component synthesis	0.2876109	92	16	1242.275	1254.328
CNT	HK2844	CNTX1242umY1254um	Hemidesmosome organization	0.2845422	92	16	1242.275	1254.328
CNT	HK2844	CNTX1242umY1254um	Chaperone-mediated autophagy	0.2674762	92	16	1242.275	1254.328
CNT	HK2844	CNTX1242umY1254um	Malate aspartate shuttle	0.253937	92	16	1242.275	1254.328
CNT	HK2844	CNTX1242umY1254um	Syndecan receptor signaling	0.2471129	92	16	1242.275	1254.328
CNT	HK2844	CNTX1242umY1254um	U2 snRNP-selective component synthesis	0.2435097	92	16	1242.275	1254.328
CNT	HK2844	CNTX1242umY1254um	Actin filament severing and depolymerization	0.241192	92	16	1242.275	1254.328
CNT	HK2844	CNTX1242umY1254um	Intercellular bridge abscission	0.2379697	92	16	1242.275	1254.328
CNT	HK2844	CNTX1242umY1254um	Fusion of autophagosomes with lysosomes	0.23316	92	16	1242.275	1254.328
CNT	HK2844	CNTX1242umY1254um	Epidermal growth factor induced EGF receptor signaling	0.2310556	92	16	1242.275	1254.328
CNT	HK2844	CNTX1242umY1254um	Okazaki-fragment maturation and DNA synthesis during NER, MMR, BER and HR	0.22578	92	16	1242.275	1254.328
CNT	HK2844	CNTX1242umY1254um	Cytosolic protein folding	0.2249096	92	16	1242.275	1254.328
CNT	HK2844	CNTX1242umY1254um	Lipid droplet mitochondria interaction	0.2189371	92	16	1242.275	1254.328
CNT	HK2844	CNTX1242umY1254um	Coagulation cascade	0.2130238	92	16	1242.275	1254.328
CNT	HK2844	CNTX1242umY1254um	Transcriptional control of myofibrillogenesis	0.2091675	92	16	1242.275	1254.328
CNT	HK2844	CNTX1242umY1254um	alpha and beta tubulin biogenesis and heterodimer assembly	0.2088563	92	16	1242.275	1254.328
CNT	HK2844	CNTX1242umY1254um	Regulation of pre-mRNA processing by hnRNPs	0.1963052	92	16	1242.275	1254.328
CNT	HK2844	CNTX1242umY1254um	Induction of aggrephagy	0.19543	92	16	1242.275	1254.328
CNT	HK2844	CNTX1242umY1254um	Notch ligand presentation	0.1939613	92	16	1242.275	1254.328
CNT	HK2844	CNTX1242umY1254um	Microtubule glutamylation and deglutamylation	0.193832	92	16	1242.275	1254.328
CNT	HK2844	CNTX1242umY1254um	GPCR desensitization and endocytic adaptor recruitment	0.1909765	92	16	1242.275	1254.328
CNT	HK2844	CNTX1242umY1254um	Generation of electrochemical gradients by Na-K-ATPase	0.1905388	92	16	1242.275	1254.328
CNT	HK2844	CNTX1242umY1254um	Non-vesicular intracellular fatty acid transport	0.1892388	92	16	1242.275	1254.328
CNT	HK2844	CNTX1242umY1254um	Dystrophin or utrophin complex-mediated coupling between cytoskeleton and ECM	0.1840415	92	16	1242.275	1254.328
Fib	HK2844	FibX1137umY3204um	Carnitine shuttle	0.3245407	53	15	1136.806	3204
Fib	HK2844	FibX1137umY3204um	Carrier-mediated potassium transmembrane transport	0.316273	53	15	1136.806	3204
Fib	HK2844	FibX1137umY3204um	Sphingomyelin biosynthesis from ceramide	0.2930446	53	15	1136.806	3204
Fib	HK2844	FibX1137umY3204um	Restriction point	0.284203	53	15	1136.806	3204
Fib	HK2844	FibX1137umY3204um	Acyl CoA hydrolysis	0.2813697	53	15	1136.806	3204
Fib	HK2844	FibX1137umY3204um	Induction of ER-phagy	0.2812819	53	15	1136.806	3204
Fib	HK2844	FibX1137umY3204um	DNA damage-induced G2-M arrest	0.2701017	53	15	1136.806	3204
Fib	HK2844	FibX1137umY3204um	SMAD signaling cascade	0.2697474	53	15	1136.806	3204
Fib	HK2844	FibX1137umY3204um	Regulation of microtubule nucleation at existing microtubules	0.2675856	53	15	1136.806	3204
Fib	HK2844	FibX1137umY3204um	Tetraspanin-enriched microdomain dynamics	0.2488866	53	15	1136.806	3204
Fib	HK2844	FibX1137umY3204um	Tight junction organization	0.2475631	53	15	1136.806	3204
Fib	HK2844	FibX1137umY3204um	Plasmalogen biosynthesis	0.2455968	53	15	1136.806	3204
Fib	HK2844	FibX1137umY3204um	Inositol metabolism and transport	0.2412972	53	15	1136.806	3204
Fib	HK2844	FibX1137umY3204um	Carrier-mediated zinc transmembrane transport	0.2402299	53	15	1136.806	3204
Fib	HK2844	FibX1137umY3204um	ER unfolded protein response pathway	0.2303509	53	15	1136.806	3204
Fib	HK2844	FibX1137umY3204um	U1 and U2 snRNP recruitment and pre-spliceosome assembly	0.2285902	53	15	1136.806	3204
Fib	HK2844	FibX1137umY3204um	Cytosolic Dicer-mediated microRNA and endogenous siRNA processing	0.2249207	53	15	1136.806	3204
Fib	HK2844	FibX1137umY3204um	Exosome secretion	0.2224932	53	15	1136.806	3204
Fib	HK2844	FibX1137umY3204um	Carrier-mediated chloride transmembrane transport	0.2210862	53	15	1136.806	3204
Fib	HK2844	FibX1137umY3204um	SDSA homologous recombination DSB repair	0.2193978	53	15	1136.806	3204
Fib	HK2844	FibX1137umY3204um	Recruitment of signaling proteins to the dystrophin-glycoprotein complex	0.211811	53	15	1136.806	3204
Fib	HK2844	FibX1137umY3204um	Ceramide biosynthesis	0.2113928	53	15	1136.806	3204
Fib	HK2844	FibX1137umY3204um	Microtubule assistance of vesicle traffic between Golgi and ER	0.2110236	53	15	1136.806	3204
Fib	HK2844	FibX1137umY3204um	Integrator-mediated nuclear snRNA processing	0.2046726	53	15	1136.806	3204
Fib	HK2844	FibX1137umY3204um	Initiation of miRNA- and siRNA-mediated mRNA silencing	0.204251	53	15	1136.806	3204
Fib	HK2844	FibX1137umY3204um	Eukaryotic intraflagellar transport	0.2025372	53	15	1136.806	3204
Fib	HK2844	FibX1137umY3204um	Neuregulin receptor signaling	0.2024943	53	15	1136.806	3204
Fib	HK2844	FibX1137umY3204um	Abscission checkpoint	0.2023191	53	15	1136.806	3204
Fib	HK2844	FibX1137umY3204um	Recycling endosome dynamics	0.2014231	53	15	1136.806	3204
Fib	HK2844	FibX1137umY3204um	NADPH-independent ROS detoxification	0.1998688	53	15	1136.806	3204
PlasmaCells	HK2844	PlasmaCellsX1931umY2061um	Classical complement pathway	0.5363557	76	24	1930.837	2061.167
PlasmaCells	HK2844	PlasmaCellsX1931umY2061um	C-type lectin receptor signaling	0.4787222	76	24	1930.837	2061.167
PlasmaCells	HK2844	PlasmaCellsX1931umY2061um	Integrin costamere-mediated coupling between cytoskeleton and ECM	0.4760341	76	24	1930.837	2061.167
PlasmaCells	HK2844	PlasmaCellsX1931umY2061um	Lectin complement pathway	0.4604987	76	24	1930.837	2061.167
PlasmaCells	HK2844	PlasmaCellsX1931umY2061um	Initiation of phagocytosis of microorganism via non-opsonic receptors	0.4448091	76	24	1930.837	2061.167
PlasmaCells	HK2844	PlasmaCellsX1931umY2061um	Endoplasmic reticulum contact site-mediated cholesterol transfer	0.39093	76	24	1930.837	2061.167
PlasmaCells	HK2844	PlasmaCellsX1931umY2061um	Synthesis of secreted WNT signaling modulators	0.3594488	76	24	1930.837	2061.167
PlasmaCells	HK2844	PlasmaCellsX1931umY2061um	Biosynthesis of fibril-forming collagen	0.3185647	76	24	1930.837	2061.167
PlasmaCells	HK2844	PlasmaCellsX1931umY2061um	Cofactor-mediated transcriptional regulation of multiple nuclear receptors	0.3146237	76	24	1930.837	2061.167
PlasmaCells	HK2844	PlasmaCellsX1931umY2061um	U4-U6-U5 tri-snRNP recruitment and pre-catalytic spliceosome assembly	0.3129654	76	24	1930.837	2061.167
PlasmaCells	HK2844	PlasmaCellsX1931umY2061um	Plasmalogen biosynthesis	0.3045619	76	24	1930.837	2061.167
PlasmaCells	HK2844	PlasmaCellsX1931umY2061um	Centrosome biogenesis and maturation	0.2918718	76	24	1930.837	2061.167
PlasmaCells	HK2844	PlasmaCellsX1931umY2061um	Proteolysis of proteoglycans	0.284116	76	24	1930.837	2061.167
PlasmaCells	HK2844	PlasmaCellsX1931umY2061um	Proteolysis of basement membrane	0.2811166	76	24	1930.837	2061.167
PlasmaCells	HK2844	PlasmaCellsX1931umY2061um	Proteolysis of fibril-forming collagen	0.2811166	76	24	1930.837	2061.167
PlasmaCells	HK2844	PlasmaCellsX1931umY2061um	Nucleosome disassembly	0.2751969	76	24	1930.837	2061.167
PlasmaCells	HK2844	PlasmaCellsX1931umY2061um	Actin filament bundling and crosslinking	0.2691293	76	24	1930.837	2061.167
PlasmaCells	HK2844	PlasmaCellsX1931umY2061um	Fibroblast growth factor receptor signaling	0.2665354	76	24	1930.837	2061.167
PlasmaCells	HK2844	PlasmaCellsX1931umY2061um	Interaction of integrin with complement and coagulation factors	0.2647413	76	24	1930.837	2061.167
PlasmaCells	HK2844	PlasmaCellsX1931umY2061um	Immunglobulin dynamics	0.2630147	76	24	1930.837	2061.167
PlasmaCells	HK2844	PlasmaCellsX1931umY2061um	Contractile ring assembly and constriction	0.260841	76	24	1930.837	2061.167
PlasmaCells	HK2844	PlasmaCellsX1931umY2061um	Regulation of G-protein signaling by beta and gamma subunits	0.2579939	76	24	1930.837	2061.167
PlasmaCells	HK2844	PlasmaCellsX1931umY2061um	Cortical cytoskeleton dynamics	0.2566128	76	24	1930.837	2061.167
PlasmaCells	HK2844	PlasmaCellsX1931umY2061um	Antigen presentation via MHC class I molecules	0.2526646	76	24	1930.837	2061.167
PlasmaCells	HK2844	PlasmaCellsX1931umY2061um	Toll-like receptor signaling	0.2497539	76	24	1930.837	2061.167
PlasmaCells	HK2844	PlasmaCellsX1931umY2061um	Extrinsic apoptosis pathway	0.2451139	76	24	1930.837	2061.167
PlasmaCells	HK2844	PlasmaCellsX1931umY2061um	Proteolysis of elastic fibers	0.241347	76	24	1930.837	2061.167
PlasmaCells	HK2844	PlasmaCellsX1931umY2061um	Cytosolic protein folding	0.2350312	76	24	1930.837	2061.167
PlasmaCells	HK2844	PlasmaCellsX1931umY2061um	Transcription repression	0.2341163	76	24	1930.837	2061.167
PlasmaCells	HK2844	PlasmaCellsX1931umY2061um	Superoxide generation by phagocyte NOX2 NADPH oxidase	0.2333443	76	24	1930.837	2061.167
Mes	HK2844	MesX1596umY658um	Smooth muscle thin myofilament organization	0.431745	104	20	1596.35	657.6749
Mes	HK2844	MesX1596umY658um	Insulin-like growth factor receptor signaling	0.4	104	20	1596.35	657.6749
Mes	HK2844	MesX1596umY658um	Coagulation cascade	0.3653818	104	20	1596.35	657.6749
Mes	HK2844	MesX1596umY658um	Tandem WH2-domain-mediated actin filament nucleation	0.3469816	104	20	1596.35	657.6749
Mes	HK2844	MesX1596umY658um	Prostanoid synthesis from arachidonic acid	0.3268485	104	20	1596.35	657.6749
Mes	HK2844	MesX1596umY658um	Contractile ring assembly and constriction	0.3230399	104	20	1596.35	657.6749
Mes	HK2844	MesX1596umY658um	Prostaglandin E2 receptor signaling	0.3023622	104	20	1596.35	657.6749
Mes	HK2844	MesX1596umY658um	Fibrinolysis	0.2923741	104	20	1596.35	657.6749
Mes	HK2844	MesX1596umY658um	Stress fiber assembly, organization and upstream regulation	0.2830032	104	20	1596.35	657.6749
Mes	HK2844	MesX1596umY658um	Vesicle tethering at Trans-Golgi Network	0.2713535	104	20	1596.35	657.6749
Mes	HK2844	MesX1596umY658um	Step 1 and 2 catalysis during pre-mRNA splicing	0.2678493	104	20	1596.35	657.6749
Mes	HK2844	MesX1596umY658um	Smooth muscle thick myofilament organization and regulation	0.2664916	104	20	1596.35	657.6749
Mes	HK2844	MesX1596umY658um	gp130 receptor signaling	0.2617015	104	20	1596.35	657.6749
Mes	HK2844	MesX1596umY658um	Initiation of phagocytosis via Ig receptors	0.2577062	104	20	1596.35	657.6749
Mes	HK2844	MesX1596umY658um	GPCR desensitization and endocytic adaptor recruitment	0.2559797	104	20	1596.35	657.6749
Mes	HK2844	MesX1596umY658um	Protein folding in ER	0.2537379	104	20	1596.35	657.6749
Mes	HK2844	MesX1596umY658um	Hedgehog receptor signaling	0.2510585	104	20	1596.35	657.6749
Mes	HK2844	MesX1596umY658um	Transcriptional control of myofibrillogenesis	0.2416585	104	20	1596.35	657.6749
Mes	HK2844	MesX1596umY658um	Tubulin actylation and deacetylation	0.2413386	104	20	1596.35	657.6749
Mes	HK2844	MesX1596umY658um	Non-CCR4-NOT-mediated cytosolic mRNA deadenylation	0.2391076	104	20	1596.35	657.6749
Mes	HK2844	MesX1596umY658um	Induction of aggrephagy	0.2379909	104	20	1596.35	657.6749
Mes	HK2844	MesX1596umY658um	Alternative end joining DSB repair	0.2246313	104	20	1596.35	657.6749
Mes	HK2844	MesX1596umY658um	ER unfolded protein response pathway	0.224613	104	20	1596.35	657.6749
Mes	HK2844	MesX1596umY658um	Abscission checkpoint	0.2233578	104	20	1596.35	657.6749
Mes	HK2844	MesX1596umY658um	DNA end resection and promotion of resection-dependent DSB repair	0.2196521	104	20	1596.35	657.6749
Mes	HK2844	MesX1596umY658um	Crosslinking between different cytoskeletal networks and nuclear envelope components	0.2192102	104	20	1596.35	657.6749
Mes	HK2844	MesX1596umY658um	Lysosomal degradation of gangliosides to ceramide	0.2135822	104	20	1596.35	657.6749
Mes	HK2844	MesX1596umY658um	Actin filament bundling and crosslinking	0.2128722	104	20	1596.35	657.6749
Mes	HK2844	MesX1596umY658um	Antigen presentation via MHC class I molecules	0.2112717	104	20	1596.35	657.6749
Mes	HK2844	MesX1596umY658um	Assembly of core replication fork machinery	0.2108955	104	20	1596.35	657.6749
iPT	HK2844	iPTX512umY4749um	Phase II biotransformation via glucuronidation	0.4671232	22	8	512.2783	4749.121
iPT	HK2844	iPTX512umY4749um	Lectin complement pathway	0.3942257	22	8	512.2783	4749.121
iPT	HK2844	iPTX512umY4749um	Lysosomal degradation of chondroitin and dermatan sulfate	0.3717848	22	8	512.2783	4749.121
iPT	HK2844	iPTX512umY4749um	Classical complement pathway	0.3597606	22	8	512.2783	4749.121
iPT	HK2844	iPTX512umY4749um	Carnitine biosynthesis and transmembrane transport	0.354023	22	8	512.2783	4749.121
iPT	HK2844	iPTX512umY4749um	Regulation of coagulation cascade	0.3496716	22	8	512.2783	4749.121
iPT	HK2844	iPTX512umY4749um	Microtubule glutamylation and deglutamylation	0.345538	22	8	512.2783	4749.121
iPT	HK2844	iPTX512umY4749um	Tubulin actylation and deacetylation	0.3402887	22	8	512.2783	4749.121
iPT	HK2844	iPTX512umY4749um	Transcription repression	0.3298667	22	8	512.2783	4749.121
iPT	HK2844	iPTX512umY4749um	Coagulation cascade	0.3298292	22	8	512.2783	4749.121
iPT	HK2844	iPTX512umY4749um	Fusion of late endosomes with lysosomes	0.3270936	22	8	512.2783	4749.121
iPT	HK2844	iPTX512umY4749um	Catecholamine metabolism	0.3265092	22	8	512.2783	4749.121
iPT	HK2844	iPTX512umY4749um	Cellular urate import and export	0.3244167	22	8	512.2783	4749.121
iPT	HK2844	iPTX512umY4749um	Polyubiquitination of retrotranslocated misfolded proteins	0.2945813	22	8	512.2783	4749.121
iPT	HK2844	iPTX512umY4749um	Acyl CoA hydrolysis	0.2834482	22	8	512.2783	4749.121
iPT	HK2844	iPTX512umY4749um	Rank signaling	0.2712598	22	8	512.2783	4749.121
iPT	HK2844	iPTX512umY4749um	Initiation of lipoprotein clearance	0.269585	22	8	512.2783	4749.121
iPT	HK2844	iPTX512umY4749um	Mitochondrial coupling to microtubule transport system	0.2636881	22	8	512.2783	4749.121
iPT	HK2844	iPTX512umY4749um	Basement membrane attachment to cell surface	0.2520512	22	8	512.2783	4749.121
iPT	HK2844	iPTX512umY4749um	Phase I biotransformation via alcohol and aldehyde dehydrogenases	0.248358	22	8	512.2783	4749.121
iPT	HK2844	iPTX512umY4749um	Fatty acid activation	0.2439185	22	8	512.2783	4749.121
iPT	HK2844	iPTX512umY4749um	Induction of aggrephagy	0.2357278	22	8	512.2783	4749.121
iPT	HK2844	iPTX512umY4749um	Induction of canonical mitophagy	0.2324431	22	8	512.2783	4749.121
iPT	HK2844	iPTX512umY4749um	Vesicle tethering at cis-Golgi	0.2291339	22	8	512.2783	4749.121
iPT	HK2844	iPTX512umY4749um	Endosomal sorting for retrograde clathrin-independent transport to the TGN	0.2275417	22	8	512.2783	4749.121
iPT	HK2844	iPTX512umY4749um	Thioredoxin-dependent peroxiredoxin-mediated peroxide detoxification	0.2243739	22	8	512.2783	4749.121
iPT	HK2844	iPTX512umY4749um	Coenzyme A biosynthesis from pantothenate	0.221967	22	8	512.2783	4749.121
iPT	HK2844	iPTX512umY4749um	Bridge-mediated phospholipid transfer at organelle contact sites	0.2164971	22	8	512.2783	4749.121
iPT	HK2844	iPTX512umY4749um	Proteolysis of fibronectin	0.2140394	22	8	512.2783	4749.121
iPT	HK2844	iPTX512umY4749um	Folate cycle	0.213981	22	8	512.2783	4749.121
IC	HK2844	ICX1838umY2611um	Vesicle fusion with cis-Golgi	0.3732633	65	23	1838.175	2611.113
IC	HK2844	ICX1838umY2611um	Upstream regulation of lamellipodium dynamics	0.2978654	65	23	1838.175	2611.113
IC	HK2844	ICX1838umY2611um	Z-disc organization	0.2966853	65	23	1838.175	2611.113
IC	HK2844	ICX1838umY2611um	Activation of pro-MMPs	0.2952986	65	23	1838.175	2611.113
IC	HK2844	ICX1838umY2611um	Centrosomal subdistal appendage organization for microtubule anchoring	0.284214	65	23	1838.175	2611.113
IC	HK2844	ICX1838umY2611um	Centrosomal distal appendage organization for ciliogenesis	0.2819166	65	23	1838.175	2611.113
IC	HK2844	ICX1838umY2611um	Centrosome biogenesis and maturation	0.2737119	65	23	1838.175	2611.113
IC	HK2844	ICX1838umY2611um	Transcriptional control of myofibrillogenesis	0.2715239	65	23	1838.175	2611.113
IC	HK2844	ICX1838umY2611um	Mitochondrial coupling to microtubule transport system	0.2582129	65	23	1838.175	2611.113
IC	HK2844	ICX1838umY2611um	Fusion of late endosomes with lysosomes	0.2517241	65	23	1838.175	2611.113
IC	HK2844	ICX1838umY2611um	Actin filament capping	0.2491551	65	23	1838.175	2611.113
IC	HK2844	ICX1838umY2611um	Chaperone-mediated regulation of steroid nuclear receptors	0.2481944	65	23	1838.175	2611.113
IC	HK2844	ICX1838umY2611um	Integrin costamere-mediated coupling between cytoskeleton and ECM	0.246506	65	23	1838.175	2611.113
IC	HK2844	ICX1838umY2611um	Cytosolic Sm core assembly onto U snRNAs	0.2446905	65	23	1838.175	2611.113
IC	HK2844	ICX1838umY2611um	U5 snRNP-selective component synthesis	0.2381578	65	23	1838.175	2611.113
IC	HK2844	ICX1838umY2611um	Superoxide generation by phagocyte NOX2 NADPH oxidase	0.2271086	65	23	1838.175	2611.113
IC	HK2844	ICX1838umY2611um	Regulation of pre-mRNA processing by hnRNPs	0.2221125	65	23	1838.175	2611.113
IC	HK2844	ICX1838umY2611um	Cytosolic and nuclear iron-sulfur protein assembly	0.220046	65	23	1838.175	2611.113
IC	HK2844	ICX1838umY2611um	Toll-like receptor signaling	0.2196696	65	23	1838.175	2611.113
IC	HK2844	ICX1838umY2611um	Retinoid metabolism and intracellular transport	0.219245	65	23	1838.175	2611.113
IC	HK2844	ICX1838umY2611um	Induction of lysophagy	0.2192102	65	23	1838.175	2611.113
IC	HK2844	ICX1838umY2611um	gamma-tubulin ring complex-mediated microtubule nucleation	0.2143379	65	23	1838.175	2611.113
IC	HK2844	ICX1838umY2611um	Coagulation cascade	0.2124398	65	23	1838.175	2611.113
IC	HK2844	ICX1838umY2611um	Biosynthesis and Golgi import of UDP-activated sugars for glycan synthesis	0.2061741	65	23	1838.175	2611.113
IC	HK2844	ICX1838umY2611um	Gap junction organization	0.2055574	65	23	1838.175	2611.113
IC	HK2844	ICX1838umY2611um	p38 signaling cascade	0.2023622	65	23	1838.175	2611.113
IC	HK2844	ICX1838umY2611um	Filopodium assembly, organization and upstream regulation	0.2018523	65	23	1838.175	2611.113
IC	HK2844	ICX1838umY2611um	GPCR desensitization and endocytic adaptor recruitment	0.1972611	65	23	1838.175	2611.113
IC	HK2844	ICX1838umY2611um	Hippo signaling	0.1947688	65	23	1838.175	2611.113
IC	HK2844	ICX1838umY2611um	Mother and daughter centriole organization around microtubule triplets	0.194335	65	23	1838.175	2611.113
CTAL	HK2844	CTALX3915umY3931um	Sphingomyelin biosynthesis from ceramide	0.4430446	39	47	3915.162	3930.983
CTAL	HK2844	CTALX3915umY3931um	Initiation of RNA polymerase III-mediated 5S rRNA and tRNA transcription	0.4351374	39	47	3915.162	3930.983
CTAL	HK2844	CTALX3915umY3931um	Inward rectifier potassium flux	0.4017066	39	47	3915.162	3930.983
CTAL	HK2844	CTALX3915umY3931um	Microtubule assistance of vesicle traffic between Golgi and ER	0.3793963	39	47	3915.162	3930.983
CTAL	HK2844	CTALX3915umY3931um	Pentose phosphate pathway	0.3720981	39	47	3915.162	3930.983
CTAL	HK2844	CTALX3915umY3931um	NADPH-independent ROS detoxification	0.3709974	39	47	3915.162	3930.983
CTAL	HK2844	CTALX3915umY3931um	Intracellular triacylglycerol mobilization	0.3679028	39	47	3915.162	3930.983
CTAL	HK2844	CTALX3915umY3931um	Catecholamine metabolism	0.353937	39	47	3915.162	3930.983
CTAL	HK2844	CTALX3915umY3931um	Intrinsic apoptosis pathway	0.3211538	39	47	3915.162	3930.983
CTAL	HK2844	CTALX3915umY3931um	Regulation of proteasomal proteolysis by signalosome	0.3195357	39	47	3915.162	3930.983
CTAL	HK2844	CTALX3915umY3931um	Tetraspanin-enriched microdomain dynamics	0.3192308	39	47	3915.162	3930.983
CTAL	HK2844	CTALX3915umY3931um	Basement membrane attachment to cell surface	0.3087189	39	47	3915.162	3930.983
CTAL	HK2844	CTALX3915umY3931um	Mitochondrial coupling to microtubule transport system	0.3067601	39	47	3915.162	3930.983
CTAL	HK2844	CTALX3915umY3931um	COP9 signalosome-mediated regulation of cullin-RING ubiquitin ligases	0.2876766	39	47	3915.162	3930.983
CTAL	HK2844	CTALX3915umY3931um	Regulation of actin dynamics during macropinocytosis	0.2786724	39	47	3915.162	3930.983
CTAL	HK2844	CTALX3915umY3931um	PI3 kinase-AKT signaling pathway	0.2759109	39	47	3915.162	3930.983
CTAL	HK2844	CTALX3915umY3931um	Plasmalogen biosynthesis	0.2661634	39	47	3915.162	3930.983
CTAL	HK2844	CTALX3915umY3931um	Desmosome organization	0.2567091	39	47	3915.162	3930.983
CTAL	HK2844	CTALX3915umY3931um	GPI-anchor synthesis and attachment to protein	0.2519882	39	47	3915.162	3930.983
CTAL	HK2844	CTALX3915umY3931um	Fibroblast growth factor receptor signaling	0.2507874	39	47	3915.162	3930.983
CTAL	HK2844	CTALX3915umY3931um	Mitochondrial fusion	0.2474548	39	47	3915.162	3930.983
CTAL	HK2844	CTALX3915umY3931um	Superoxide generation by phagocyte NOX2 NADPH oxidase	0.2435182	39	47	3915.162	3930.983
CTAL	HK2844	CTALX3915umY3931um	Initiation of phagocytosis of apoptotic cells	0.2351748	39	47	3915.162	3930.983
CTAL	HK2844	CTALX3915umY3931um	Adult hemoglobin and myoglobin assembly	0.2291339	39	47	3915.162	3930.983
CTAL	HK2844	CTALX3915umY3931um	Lysosomal degradation of gangliosides to ceramide	0.219773	39	47	3915.162	3930.983
CTAL	HK2844	CTALX3915umY3931um	Proteolysis of elastic fibers	0.219304	39	47	3915.162	3930.983
CTAL	HK2844	CTALX3915umY3931um	Proteolysis of matricellular proteins	0.219304	39	47	3915.162	3930.983
CTAL	HK2844	CTALX3915umY3931um	Hemidesmosome organization	0.2167159	39	47	3915.162	3930.983
CTAL	HK2844	CTALX3915umY3931um	Cholesterol-sensitive control of SREBP activation	0.2147078	39	47	3915.162	3930.983
CTAL	HK2844	CTALX3915umY3931um	Fusion of autophagosomes with lysosomes	0.2124201	39	47	3915.162	3930.983
GSStromal	HK2844	GSStromalX4003umY3782um	Biosynthesis of fibril-forming collagen	0.603982	42	48	4003.304	3781.819
GSStromal	HK2844	GSStromalX4003umY3782um	GPCR desensitization and endocytic adaptor recruitment	0.3535316	42	48	4003.304	3781.819
GSStromal	HK2844	GSStromalX4003umY3782um	Early endocytic vesicle and endosome tethering	0.3383706	42	48	4003.304	3781.819
GSStromal	HK2844	GSStromalX4003umY3782um	Folate cycle	0.331583	42	48	4003.304	3781.819
GSStromal	HK2844	GSStromalX4003umY3782um	Integrin-basement membrane interaction and signaling	0.3158125	42	48	4003.304	3781.819
GSStromal	HK2844	GSStromalX4003umY3782um	Fatty acid activation	0.2981292	42	48	4003.304	3781.819
GSStromal	HK2844	GSStromalX4003umY3782um	Tetraspanin-enriched microdomain dynamics	0.295749	42	48	4003.304	3781.819
GSStromal	HK2844	GSStromalX4003umY3782um	Heparin and heparan sulfate chain biosynthesis	0.2853105	42	48	4003.304	3781.819
GSStromal	HK2844	GSStromalX4003umY3782um	Cellular uptake and export of free and transferrin-bound iron	0.2587578	42	48	4003.304	3781.819
GSStromal	HK2844	GSStromalX4003umY3782um	Early endocytic vesicle and endosome fusion	0.253364	42	48	4003.304	3781.819
GSStromal	HK2844	GSStromalX4003umY3782um	Proteolysis of basement membrane	0.2532841	42	48	4003.304	3781.819
GSStromal	HK2844	GSStromalX4003umY3782um	Proteolysis of fibronectin	0.2532841	42	48	4003.304	3781.819
GSStromal	HK2844	GSStromalX4003umY3782um	Epidermal growth factor induced EGF receptor signaling	0.2507665	42	48	4003.304	3781.819
GSStromal	HK2844	GSStromalX4003umY3782um	Chemically and physiologically gated channel-mediated sodium transmembrane movement	0.2459432	42	48	4003.304	3781.819
GSStromal	HK2844	GSStromalX4003umY3782um	Integrin-extracellular matrix interaction and signaling	0.2439743	42	48	4003.304	3781.819
GSStromal	HK2844	GSStromalX4003umY3782um	Non-kynurenine niacin metabolism	0.243832	42	48	4003.304	3781.819
GSStromal	HK2844	GSStromalX4003umY3782um	Integrator-mediated nuclear snRNA processing	0.2417149	42	48	4003.304	3781.819
GSStromal	HK2844	GSStromalX4003umY3782um	Adrenergic receptor signaling	0.2401276	42	48	4003.304	3781.819
GSStromal	HK2844	GSStromalX4003umY3782um	Interaction of integrin with complement and coagulation factors	0.2396893	42	48	4003.304	3781.819
GSStromal	HK2844	GSStromalX4003umY3782um	Endogenous control of complement activity	0.237392	42	48	4003.304	3781.819
GSStromal	HK2844	GSStromalX4003umY3782um	Endoplasmic reticulum-golgi contact site formation	0.2371391	42	48	4003.304	3781.819
GSStromal	HK2844	GSStromalX4003umY3782um	Pre-mRNA 3-end-cleavage and polyadenylation	0.2350624	42	48	4003.304	3781.819
GSStromal	HK2844	GSStromalX4003umY3782um	Interleukin 1 receptor signaling	0.2332021	42	48	4003.304	3781.819
GSStromal	HK2844	GSStromalX4003umY3782um	Actin filament capping	0.2314681	42	48	4003.304	3781.819
GSStromal	HK2844	GSStromalX4003umY3782um	Rab1 activation in cis-Golgi vesicle tethering and autophagosome biogenesis	0.2309485	42	48	4003.304	3781.819
GSStromal	HK2844	GSStromalX4003umY3782um	Exosome secretion	0.2290592	42	48	4003.304	3781.819
GSStromal	HK2844	GSStromalX4003umY3782um	Proteolysis of matricellular proteins	0.2284026	42	48	4003.304	3781.819
GSStromal	HK2844	GSStromalX4003umY3782um	Phase II biotransformation via gluthatione conjugation	0.2256073	42	48	4003.304	3781.819
GSStromal	HK2844	GSStromalX4003umY3782um	Single strand annealing DSB repair	0.2242643	42	48	4003.304	3781.819
GSStromal	HK2844	GSStromalX4003umY3782um	gamma-tubulin ring complex-mediated microtubule nucleation	0.2229523	42	48	4003.304	3781.819
PTS1	HK2844	PTS1X1914umY3862um	Condensin-mediated chromosome condensation	0.4984252	40	24	1913.51	3862.428
PTS1	HK2844	PTS1X1914umY3862um	Mitochondrial fatty acid synthesis	0.4242782	40	24	1913.51	3862.428
PTS1	HK2844	PTS1X1914umY3862um	Channel-mediated water transmembrane movement	0.3958005	40	24	1913.51	3862.428
PTS1	HK2844	PTS1X1914umY3862um	Induction of ER-phagy	0.3834136	40	24	1913.51	3862.428
PTS1	HK2844	PTS1X1914umY3862um	Malate aspartate shuttle	0.3811024	40	24	1913.51	3862.428
PTS1	HK2844	PTS1X1914umY3862um	Ketone body metabolism and transport	0.3150736	40	24	1913.51	3862.428
PTS1	HK2844	PTS1X1914umY3862um	Cellular urate import and export	0.3130463	40	24	1913.51	3862.428
PTS1	HK2844	PTS1X1914umY3862um	mTORC2 signaling pathway	0.304935	40	24	1913.51	3862.428
PTS1	HK2844	PTS1X1914umY3862um	Non-kynurenine niacin metabolism	0.288189	40	24	1913.51	3862.428
PTS1	HK2844	PTS1X1914umY3862um	Vesicle fusion with cis-Golgi	0.2826824	40	24	1913.51	3862.428
PTS1	HK2844	PTS1X1914umY3862um	U2 snRNP-selective component synthesis	0.277095	40	24	1913.51	3862.428
PTS1	HK2844	PTS1X1914umY3862um	Support for RNA polymerase II- and III-mediated snRNA transcription	0.2684551	40	24	1913.51	3862.428
PTS1	HK2844	PTS1X1914umY3862um	Fatty acid activation	0.2540195	40	24	1913.51	3862.428
PTS1	HK2844	PTS1X1914umY3862um	Conversion of VLDL into IDL and LDL	0.2494257	40	24	1913.51	3862.428
PTS1	HK2844	PTS1X1914umY3862um	Early endocytic vesicle and endosome tethering	0.2493065	40	24	1913.51	3862.428
PTS1	HK2844	PTS1X1914umY3862um	Cholesterol biosynthesis from farnesyl pyrophosphate	0.2468486	40	24	1913.51	3862.428
PTS1	HK2844	PTS1X1914umY3862um	Chaperone-mediated autophagy	0.2399081	40	24	1913.51	3862.428
PTS1	HK2844	PTS1X1914umY3862um	Bone morphogenetic protein receptor signaling	0.2365168	40	24	1913.51	3862.428
PTS1	HK2844	PTS1X1914umY3862um	Protein import across and into inner mitochondrial membrane	0.2250603	40	24	1913.51	3862.428
PTS1	HK2844	PTS1X1914umY3862um	Eukaryotic kinetochore assembly	0.2210542	40	24	1913.51	3862.428
PTS1	HK2844	PTS1X1914umY3862um	Quiescence- and senescence-associated cell cycle arrest	0.2197401	40	24	1913.51	3862.428
PTS1	HK2844	PTS1X1914umY3862um	Endosomal sorting for retrograde clathrin-independent transport to the TGN	0.2126591	40	24	1913.51	3862.428
PTS1	HK2844	PTS1X1914umY3862um	Cardiomyocyte pacemaker current generation	0.2117097	40	24	1913.51	3862.428
PTS1	HK2844	PTS1X1914umY3862um	Lysosomal degradation of gangliosides to ceramide	0.2090798	40	24	1913.51	3862.428
PTS1	HK2844	PTS1X1914umY3862um	Inhibition of fibrinolysis	0.2024943	40	24	1913.51	3862.428
PTS1	HK2844	PTS1X1914umY3862um	Mitotic spindle assembly	0.201642	40	24	1913.51	3862.428
PTS1	HK2844	PTS1X1914umY3862um	Pentose phosphate pathway	0.1976931	40	24	1913.51	3862.428
PTS1	HK2844	PTS1X1914umY3862um	Pyrimidine biosynthesis and salvage	0.195868	40	24	1913.51	3862.428
PTS1	HK2844	PTS1X1914umY3862um	Centriolar satelites organization	0.1918016	40	24	1913.51	3862.428
PTS1	HK2844	PTS1X1914umY3862um	Proline metabolism	0.1905512	40	24	1913.51	3862.428
EndoG	HK2844	EndoGX628umY1699um	Striated muscle thin myofilament organization	0.5294825	83	9	628.2943	1698.805
EndoG	HK2844	EndoGX628umY1699um	Basement membrane attachment to cell surface	0.4569522	83	9	628.2943	1698.805
EndoG	HK2844	EndoGX628umY1699um	Retinoic acid receptor signaling	0.4333333	83	9	628.2943	1698.805
EndoG	HK2844	EndoGX628umY1699um	Smooth muscle thick myofilament organization and regulation	0.4126463	83	9	628.2943	1698.805
EndoG	HK2844	EndoGX628umY1699um	Endothelial support of leukocyte rolling and transmigration	0.4075962	83	9	628.2943	1698.805
EndoG	HK2844	EndoGX628umY1699um	Hemidesmosome organization	0.352806	83	9	628.2943	1698.805
EndoG	HK2844	EndoGX628umY1699um	Roundabout signaling	0.3402254	83	9	628.2943	1698.805
EndoG	HK2844	EndoGX628umY1699um	Channel-mediated chloride transmembrane movement	0.3280771	83	9	628.2943	1698.805
EndoG	HK2844	EndoGX628umY1699um	Crosslinking between different cytoskeletal networks and nuclear envelope components	0.3177	83	9	628.2943	1698.805
EndoG	HK2844	EndoGX628umY1699um	Integrin-extracellular matrix interaction and signaling	0.3146168	83	9	628.2943	1698.805
EndoG	HK2844	EndoGX628umY1699um	Interaction of integrin with complement and coagulation factors	0.313423	83	9	628.2943	1698.805
EndoG	HK2844	EndoGX628umY1699um	Tubulin actylation and deacetylation	0.307874	83	9	628.2943	1698.805
EndoG	HK2844	EndoGX628umY1699um	Prostaglandin E2 receptor signaling	0.2943569	83	9	628.2943	1698.805
EndoG	HK2844	EndoGX628umY1699um	Contractile ring assembly and constriction	0.2924514	83	9	628.2943	1698.805
EndoG	HK2844	EndoGX628umY1699um	Amyloid precursor protein cleavage	0.2887865	83	9	628.2943	1698.805
EndoG	HK2844	EndoGX628umY1699um	Fibrinolysis	0.2846825	83	9	628.2943	1698.805
EndoG	HK2844	EndoGX628umY1699um	Syndecan receptor signaling	0.2838583	83	9	628.2943	1698.805
EndoG	HK2844	EndoGX628umY1699um	Mitochondrial coupling to microtubule transport system	0.2633961	83	9	628.2943	1698.805
EndoG	HK2844	EndoGX628umY1699um	LINC complex-mediated nuclear-cytoskeletal coupling	0.2625533	83	9	628.2943	1698.805
EndoG	HK2844	EndoGX628umY1699um	Mother centriole and distal appendage transformation into basal body	0.2423443	83	9	628.2943	1698.805
EndoG	HK2844	EndoGX628umY1699um	Interleukin 1 receptor signaling	0.2408136	83	9	628.2943	1698.805
EndoG	HK2844	EndoGX628umY1699um	Integrin-basement membrane interaction and signaling	0.2327347	83	9	628.2943	1698.805
EndoG	HK2844	EndoGX628umY1699um	Stress fiber assembly, organization and upstream regulation	0.2324879	83	9	628.2943	1698.805
EndoG	HK2844	EndoGX628umY1699um	Support for RNA polymerase II- and III-mediated snRNA transcription	0.2218366	83	9	628.2943	1698.805
EndoG	HK2844	EndoGX628umY1699um	Actin filament bundling and crosslinking	0.2211333	83	9	628.2943	1698.805
EndoG	HK2844	EndoGX628umY1699um	Insulin-like growth factor receptor signaling	0.219685	83	9	628.2943	1698.805
EndoG	HK2844	EndoGX628umY1699um	TREX-mediated coupling of splicing and mRNA export	0.2187877	83	9	628.2943	1698.805
EndoG	HK2844	EndoGX628umY1699um	Initiation of RNA polymerase III-mediated 5S rRNA and tRNA transcription	0.2177094	83	9	628.2943	1698.805
EndoG	HK2844	EndoGX628umY1699um	Semaphorin receptor signaling	0.216747	83	9	628.2943	1698.805
EndoG	HK2844	EndoGX628umY1699um	Intercellular bridge and midbody assembly and organization	0.216234	83	9	628.2943	1698.805
IC	HK2844	ICX2974umY2171um	Hemidesmosome organization	0.4645006	74	36	2974.228	2171.156
IC	HK2844	ICX2974umY2171um	Channel-mediated chloride transmembrane movement	0.4586071	74	36	2974.228	2171.156
IC	HK2844	ICX2974umY2171um	Interleukin 1 receptor signaling	0.446063	74	36	2974.228	2171.156
IC	HK2844	ICX2974umY2171um	Fibroblast growth factor receptor signaling	0.3905512	74	36	2974.228	2171.156
IC	HK2844	ICX2974umY2171um	Neuregulin receptor signaling	0.370966	74	36	2974.228	2171.156
IC	HK2844	ICX2974umY2171um	Support for large vesicle biogenesis at ER	0.3593472	74	36	2974.228	2171.156
IC	HK2844	ICX2974umY2171um	Exosome secretion	0.343026	74	36	2974.228	2171.156
IC	HK2844	ICX2974umY2171um	Recruitment of signaling proteins to the dystrophin-glycoprotein complex	0.3397638	74	36	2974.228	2171.156
IC	HK2844	ICX2974umY2171um	SMAD signaling cascade	0.2974157	74	36	2974.228	2171.156
IC	HK2844	ICX2974umY2171um	Protein N-linked glycosylation in ER	0.2932281	74	36	2974.228	2171.156
IC	HK2844	ICX2974umY2171um	Immunoproteasome organization	0.2925282	74	36	2974.228	2171.156
IC	HK2844	ICX2974umY2171um	Gap junction organization	0.2886993	74	36	2974.228	2171.156
IC	HK2844	ICX2974umY2171um	Striated muscle thin myofilament organization	0.2868395	74	36	2974.228	2171.156
IC	HK2844	ICX2974umY2171um	Cardiolipin biosynthesis and remodeling	0.2743645	74	36	2974.228	2171.156
IC	HK2844	ICX2974umY2171um	Tubulin actylation and deacetylation	0.2699475	74	36	2974.228	2171.156
IC	HK2844	ICX2974umY2171um	Semaphorin receptor signaling	0.2689444	74	36	2974.228	2171.156
IC	HK2844	ICX2974umY2171um	Cellular uptake and efflux of free cholesterol	0.2677165	74	36	2974.228	2171.156
IC	HK2844	ICX2974umY2171um	Early endocytic vesicle and endosome tethering	0.2640531	74	36	2974.228	2171.156
IC	HK2844	ICX2974umY2171um	Protein folding in ER	0.2513821	74	36	2974.228	2171.156
IC	HK2844	ICX2974umY2171um	Non-vesicular ceramide transport	0.2480315	74	36	2974.228	2171.156
IC	HK2844	ICX2974umY2171um	C-type lectin receptor signaling	0.2475659	74	36	2974.228	2171.156
IC	HK2844	ICX2974umY2171um	mRNA storage, translational repression and degradation by cytosolic processing bodies	0.2470443	74	36	2974.228	2171.156
IC	HK2844	ICX2974umY2171um	Smooth muscle thin myofilament organization	0.2414065	74	36	2974.228	2171.156
IC	HK2844	ICX2974umY2171um	Integrin-basement membrane interaction and signaling	0.240035	74	36	2974.228	2171.156
IC	HK2844	ICX2974umY2171um	Inositol metabolism and transport	0.2369458	74	36	2974.228	2171.156
IC	HK2844	ICX2974umY2171um	Canonical deadenylation of cytosolic mRNA by CCR4-NOT complex	0.2299134	74	36	2974.228	2171.156
IC	HK2844	ICX2974umY2171um	Early endocytic vesicle and endosome fusion	0.2286402	74	36	2974.228	2171.156
IC	HK2844	ICX2974umY2171um	Centriole duplication	0.2235969	74	36	2974.228	2171.156
IC	HK2844	ICX2974umY2171um	Phospholipid translocation from outer to inner membrane leaflets	0.2201578	74	36	2974.228	2171.156
IC	HK2844	ICX2974umY2171um	Single strand annealing DSB repair	0.2189038	74	36	2974.228	2171.156
iPT	HK2844	iPTX177umY3445um	Lectin complement pathway	0.4345144	48	4	177.0374	3445.072
iPT	HK2844	iPTX177umY3445um	Tandem WH2-domain-mediated actin filament nucleation	0.4038058	48	4	177.0374	3445.072
iPT	HK2844	iPTX177umY3445um	Cellular urate import and export	0.391653	48	4	177.0374	3445.072
iPT	HK2844	iPTX177umY3445um	Coenzyme A biosynthesis from pantothenate	0.3854064	48	4	177.0374	3445.072
iPT	HK2844	iPTX177umY3445um	Mitotic spindle assembly	0.3724138	48	4	177.0374	3445.072
iPT	HK2844	iPTX177umY3445um	Thioredoxin-dependent peroxiredoxin-mediated peroxide detoxification	0.3436137	48	4	177.0374	3445.072
iPT	HK2844	iPTX177umY3445um	Fusion of autophagosomes with lysosomes	0.3268185	48	4	177.0374	3445.072
iPT	HK2844	iPTX177umY3445um	Classical complement pathway	0.3166156	48	4	177.0374	3445.072
iPT	HK2844	iPTX177umY3445um	Carnitine biosynthesis and transmembrane transport	0.3100985	48	4	177.0374	3445.072
iPT	HK2844	iPTX177umY3445um	Lipid droplet mitochondria interaction	0.303694	48	4	177.0374	3445.072
iPT	HK2844	iPTX177umY3445um	Malate aspartate shuttle	0.2952756	48	4	177.0374	3445.072
iPT	HK2844	iPTX177umY3445um	Lysosomal degradation of gangliosides to ceramide	0.2944377	48	4	177.0374	3445.072
iPT	HK2844	iPTX177umY3445um	Fusion of late endosomes with lysosomes	0.2915435	48	4	177.0374	3445.072
iPT	HK2844	iPTX177umY3445um	Hemidesmosome organization	0.2835576	48	4	177.0374	3445.072
iPT	HK2844	iPTX177umY3445um	Insulin-like growth factor receptor signaling	0.2790026	48	4	177.0374	3445.072
iPT	HK2844	iPTX177umY3445um	Glutathione biosynthesis, regeneration and glutathione-dependent peroxide detoxification	0.2679138	48	4	177.0374	3445.072
iPT	HK2844	iPTX177umY3445um	Cellular xenobiotic uptake and efflux	0.2567912	48	4	177.0374	3445.072
iPT	HK2844	iPTX177umY3445um	Microvillus assembly and organization	0.2567091	48	4	177.0374	3445.072
iPT	HK2844	iPTX177umY3445um	Transcription repression	0.2534816	48	4	177.0374	3445.072
iPT	HK2844	iPTX177umY3445um	MYD88-dependent signaling	0.2464673	48	4	177.0374	3445.072
iPT	HK2844	iPTX177umY3445um	Phenylalanine and tyrosine degradation pathway	0.2455381	48	4	177.0374	3445.072
iPT	HK2844	iPTX177umY3445um	Rab1 activation in cis-Golgi vesicle tethering and autophagosome biogenesis	0.2411093	48	4	177.0374	3445.072
iPT	HK2844	iPTX177umY3445um	Pentose phosphate pathway	0.23821	48	4	177.0374	3445.072
iPT	HK2844	iPTX177umY3445um	NFkB signaling pathway	0.2360004	48	4	177.0374	3445.072
iPT	HK2844	iPTX177umY3445um	Channel-mediated chloride transmembrane movement	0.2293036	48	4	177.0374	3445.072
iPT	HK2844	iPTX177umY3445um	Extrinsic apoptosis pathway	0.2292152	48	4	177.0374	3445.072
iPT	HK2844	iPTX177umY3445um	Lipid droplet biogenesis	0.2285127	48	4	177.0374	3445.072
iPT	HK2844	iPTX177umY3445um	Phase II biotransformation via gluthatione conjugation	0.2262146	48	4	177.0374	3445.072
iPT	HK2844	iPTX177umY3445um	Z-disc organization	0.213434	48	4	177.0374	3445.072
iPT	HK2844	iPTX177umY3445um	Cytosolic protein folding	0.212422	48	4	177.0374	3445.072
Mono	HK2844	MonoX3134umY3673um	Transcriptional control of myofibrillogenesis	0.4795974	44	38	3133.938	3673.337
Mono	HK2844	MonoX3134umY3673um	Condensin-mediated chromosome condensation	0.408399	44	38	3133.938	3673.337
Mono	HK2844	MonoX3134umY3673um	NADPH-independent ROS detoxification	0.3141732	44	38	3133.938	3673.337
Mono	HK2844	MonoX3134umY3673um	Voltage-gated potassium flux	0.3031496	44	38	3133.938	3673.337
Mono	HK2844	MonoX3134umY3673um	Nuclear Drosha-mediated microRNA processing	0.3004272	44	38	3133.938	3673.337
Mono	HK2844	MonoX3134umY3673um	Recruitment of signaling proteins to the dystrophin-glycoprotein complex	0.2998688	44	38	3133.938	3673.337
Mono	HK2844	MonoX3134umY3673um	Hemidesmosome organization	0.2995296	44	38	3133.938	3673.337
Mono	HK2844	MonoX3134umY3673um	Lipid raft dynamics	0.2987525	44	38	3133.938	3673.337
Mono	HK2844	MonoX3134umY3673um	Carrier-mediated potassium transmembrane transport	0.2954068	44	38	3133.938	3673.337
Mono	HK2844	MonoX3134umY3673um	Synthesis of secreted WNT signaling modulators	0.2919948	44	38	3133.938	3673.337
Mono	HK2844	MonoX3134umY3673um	Integrin-basement membrane interaction and signaling	0.2864652	44	38	3133.938	3673.337
Mono	HK2844	MonoX3134umY3673um	Integrin-extracellular matrix interaction and signaling	0.2772999	44	38	3133.938	3673.337
Mono	HK2844	MonoX3134umY3673um	Cytosolic protein acetylation and deacetylation	0.2762537	44	38	3133.938	3673.337
Mono	HK2844	MonoX3134umY3673um	Regulation of G-protein signaling by beta and gamma subunits	0.260768	44	38	3133.938	3673.337
Mono	HK2844	MonoX3134umY3673um	Bile acid synthesis from cholesterol	0.2600372	44	38	3133.938	3673.337
Mono	HK2844	MonoX3134umY3673um	Smooth muscle thin myofilament organization	0.2598751	44	38	3133.938	3673.337
Mono	HK2844	MonoX3134umY3673um	Crosslinking between different cytoskeletal networks and nuclear envelope components	0.2552294	44	38	3133.938	3673.337
Mono	HK2844	MonoX3134umY3673um	Basement membrane attachment to cell surface	0.2547861	44	38	3133.938	3673.337
Mono	HK2844	MonoX3134umY3673um	MICOS-dependent maintenance of mitochondrial cristae architecture	0.2367499	44	38	3133.938	3673.337
Mono	HK2844	MonoX3134umY3673um	DNA damage-induced G1-S arrest	0.2365429	44	38	3133.938	3673.337
Mono	HK2844	MonoX3134umY3673um	Bridge-mediated phospholipid transfer at organelle contact sites	0.2365168	44	38	3133.938	3673.337
Mono	HK2844	MonoX3134umY3673um	Neuregulin receptor signaling	0.2302811	44	38	3133.938	3673.337
Mono	HK2844	MonoX3134umY3673um	Acyl CoA hydrolysis	0.2289684	44	38	3133.938	3673.337
Mono	HK2844	MonoX3134umY3673um	Endoplasmic reticulum-golgi contact site formation	0.2228346	44	38	3133.938	3673.337
Mono	HK2844	MonoX3134umY3673um	SMAD signaling cascade	0.2117827	44	38	3133.938	3673.337
Mono	HK2844	MonoX3134umY3673um	Class switch recombination	0.2063086	44	38	3133.938	3673.337
Mono	HK2844	MonoX3134umY3673um	mTORC2 signaling pathway	0.2060155	44	38	3133.938	3673.337
Mono	HK2844	MonoX3134umY3673um	Non-canonical WNT receptor signaling	0.2056111	44	38	3133.938	3673.337
Mono	HK2844	MonoX3134umY3673um	Shuttle-mediated phospholipid transport	0.2026076	44	38	3133.938	3673.337
Mono	HK2844	MonoX3134umY3673um	Transmembrane glucose transport	0.1976201	44	38	3133.938	3673.337
iPT	HK2844	iPTX894umY1251um	Carnitine biosynthesis and transmembrane transport	0.4229885	92	12	894.227	1251.315
iPT	HK2844	iPTX894umY1251um	mTORC2 signaling pathway	0.3537013	92	12	894.227	1251.315
iPT	HK2844	iPTX894umY1251um	Phase I biotransformation via alcohol and aldehyde dehydrogenases	0.3513136	92	12	894.227	1251.315
iPT	HK2844	iPTX894umY1251um	Insulin-like growth factor receptor signaling	0.3334646	92	12	894.227	1251.315
iPT	HK2844	iPTX894umY1251um	Regulation of microtubule nucleation at existing microtubules	0.3231594	92	12	894.227	1251.315
iPT	HK2844	iPTX894umY1251um	SMAD signaling cascade	0.3149365	92	12	894.227	1251.315
iPT	HK2844	iPTX894umY1251um	Cofactor-mediated transcriptional regulation of multiple nuclear receptors	0.2965495	92	12	894.227	1251.315
iPT	HK2844	iPTX894umY1251um	Fusion of late endosomes with lysosomes	0.2894089	92	12	894.227	1251.315
iPT	HK2844	iPTX894umY1251um	Biosynthesis of fibril-forming collagen	0.2845422	92	12	894.227	1251.315
iPT	HK2844	iPTX894umY1251um	Mitochondrial tRNA amino acid activation	0.2756833	92	12	894.227	1251.315
iPT	HK2844	iPTX894umY1251um	Fatty acid omega-oxidation	0.2631003	92	12	894.227	1251.315
iPT	HK2844	iPTX894umY1251um	Proline metabolism	0.2547244	92	12	894.227	1251.315
iPT	HK2844	iPTX894umY1251um	Superoxide generation by phagocyte NOX2 NADPH oxidase	0.253364	92	12	894.227	1251.315
iPT	HK2844	iPTX894umY1251um	Shuttle-mediated phospholipid transport	0.2513835	92	12	894.227	1251.315
iPT	HK2844	iPTX894umY1251um	Integrin costamere-mediated coupling between cytoskeleton and ECM	0.245099	92	12	894.227	1251.315
iPT	HK2844	iPTX894umY1251um	Catabolism of branched-chain amino acids	0.2398345	92	12	894.227	1251.315
iPT	HK2844	iPTX894umY1251um	Integrin-basement membrane interaction and signaling	0.2361659	92	12	894.227	1251.315
iPT	HK2844	iPTX894umY1251um	Aspartate and arginine metabolism	0.2343082	92	12	894.227	1251.315
iPT	HK2844	iPTX894umY1251um	Clathrin-mediated endosomal vesicle biogenesis for retrograde transport to the TGN	0.2333114	92	12	894.227	1251.315
iPT	HK2844	iPTX894umY1251um	Interphase pericentriolar material organization for microtubule nucleation sites	0.2250694	92	12	894.227	1251.315
iPT	HK2844	iPTX894umY1251um	Purine biosynthesis and salvage	0.2185729	92	12	894.227	1251.315
iPT	HK2844	iPTX894umY1251um	Pre-mRNA capping	0.2152231	92	12	894.227	1251.315
iPT	HK2844	iPTX894umY1251um	Centriolar satelites organization	0.2062753	92	12	894.227	1251.315
iPT	HK2844	iPTX894umY1251um	Nucleosome disassembly	0.206168	92	12	894.227	1251.315
iPT	HK2844	iPTX894umY1251um	Syndecan receptor signaling	0.2045932	92	12	894.227	1251.315
iPT	HK2844	iPTX894umY1251um	Desmosome organization	0.2043512	92	12	894.227	1251.315
iPT	HK2844	iPTX894umY1251um	Rab1 activation in cis-Golgi vesicle tethering and autophagosome biogenesis	0.2039926	92	12	894.227	1251.315
iPT	HK2844	iPTX894umY1251um	Proteolysis of elastic fibers	0.2016696	92	12	894.227	1251.315
iPT	HK2844	iPTX894umY1251um	Electron transport chain	0.2004566	92	12	894.227	1251.315
iPT	HK2844	iPTX894umY1251um	Polyubiquitination of retrotranslocated misfolded proteins	0.1980296	92	12	894.227	1251.315
PTS3	HK2844	PTS3X776umY4501um	VDJ recombination	0.4346457	27	11	775.9509	4501.269
PTS3	HK2844	PTS3X776umY4501um	Integrin costamere-mediated coupling between cytoskeleton and ECM	0.3291436	27	11	775.9509	4501.269
PTS3	HK2844	PTS3X776umY4501um	Centrosome biogenesis and maturation	0.3142982	27	11	775.9509	4501.269
PTS3	HK2844	PTS3X776umY4501um	Biosynthesis of fibril-forming collagen	0.3037961	27	11	775.9509	4501.269
PTS3	HK2844	PTS3X776umY4501um	Microtubule glutamylation and deglutamylation	0.302231	27	11	775.9509	4501.269
PTS3	HK2844	PTS3X776umY4501um	Cobalamin metabolism	0.2934034	27	11	775.9509	4501.269
PTS3	HK2844	PTS3X776umY4501um	Mitochondrial coupling to microtubule transport system	0.2846401	27	11	775.9509	4501.269
PTS3	HK2844	PTS3X776umY4501um	PI3 kinase-AKT signaling pathway	0.2671559	27	11	775.9509	4501.269
PTS3	HK2844	PTS3X776umY4501um	Carrier-mediated zinc transmembrane transport	0.265353	27	11	775.9509	4501.269
PTS3	HK2844	PTS3X776umY4501um	Insulin receptor signaling	0.2593565	27	11	775.9509	4501.269
PTS3	HK2844	PTS3X776umY4501um	Antigen presentation via MHC class I molecules	0.2509855	27	11	775.9509	4501.269
PTS3	HK2844	PTS3X776umY4501um	Farnesyl pyrophosphate biosynthesis in the mevalonate pathway	0.2509031	27	11	775.9509	4501.269
PTS3	HK2844	PTS3X776umY4501um	Citric acid cycle	0.2425981	27	11	775.9509	4501.269
PTS3	HK2844	PTS3X776umY4501um	Phase I biotransformation via flavin-containing monooxygenases	0.2402887	27	11	775.9509	4501.269
PTS3	HK2844	PTS3X776umY4501um	Tandem WH2-domain-mediated actin filament nucleation	0.2371391	27	11	775.9509	4501.269
PTS3	HK2844	PTS3X776umY4501um	Cholesterol-sensitive control of SREBP activation	0.2360004	27	11	775.9509	4501.269
PTS3	HK2844	PTS3X776umY4501um	Fatty acid omega-oxidation	0.2353134	27	11	775.9509	4501.269
PTS3	HK2844	PTS3X776umY4501um	Basement membrane attachment to cell surface	0.2350946	27	11	775.9509	4501.269
PTS3	HK2844	PTS3X776umY4501um	Catabolism of branched-chain amino acids	0.2321252	27	11	775.9509	4501.269
PTS3	HK2844	PTS3X776umY4501um	Eukaryotic kinetochore assembly	0.2283545	27	11	775.9509	4501.269
PTS3	HK2844	PTS3X776umY4501um	U5 snRNP-selective component synthesis	0.2280274	27	11	775.9509	4501.269
PTS3	HK2844	PTS3X776umY4501um	Actin filament capping	0.226772	27	11	775.9509	4501.269
PTS3	HK2844	PTS3X776umY4501um	Carrier-mediated sodium transmembrane transport	0.2228939	27	11	775.9509	4501.269
PTS3	HK2844	PTS3X776umY4501um	Aspartate and arginine metabolism	0.2214262	27	11	775.9509	4501.269
PTS3	HK2844	PTS3X776umY4501um	Microvillus assembly and organization	0.2169028	27	11	775.9509	4501.269
PTS3	HK2844	PTS3X776umY4501um	Mitoribosome assembly and maturation	0.2087927	27	11	775.9509	4501.269
PTS3	HK2844	PTS3X776umY4501um	Early endocytic vesicle and endosome tethering	0.2086436	27	11	775.9509	4501.269
PTS3	HK2844	PTS3X776umY4501um	Folate cycle	0.2081829	27	11	775.9509	4501.269
PTS3	HK2844	PTS3X776umY4501um	Pre-mRNA capping	0.2074803	27	11	775.9509	4501.269
PTS3	HK2844	PTS3X776umY4501um	Chondroitin sulfate and dermatan sulfate chain biosynthesis	0.2066754	27	11	775.9509	4501.269
PTS3	HK2844	PTS3X2896umY1220um	Malate aspartate shuttle	0.4685039	93	35	2895.879	1220.428
PTS3	HK2844	PTS3X2896umY1220um	Carnitine biosynthesis and transmembrane transport	0.4422003	93	35	2895.879	1220.428
PTS3	HK2844	PTS3X2896umY1220um	Folate cycle	0.4180068	93	35	2895.879	1220.428
PTS3	HK2844	PTS3X2896umY1220um	Phenylalanine and tyrosine degradation pathway	0.3955381	93	35	2895.879	1220.428
PTS3	HK2844	PTS3X2896umY1220um	Mitoribosome assembly and maturation	0.374147	93	35	2895.879	1220.428
PTS3	HK2844	PTS3X2896umY1220um	Fatty acid activation	0.3694938	93	35	2895.879	1220.428
PTS3	HK2844	PTS3X2896umY1220um	Mitochondrial iron-sulfur protein assembly	0.3693327	93	35	2895.879	1220.428
PTS3	HK2844	PTS3X2896umY1220um	Mitochondrial translation termination	0.3637795	93	35	2895.879	1220.428
PTS3	HK2844	PTS3X2896umY1220um	Interleukin 1 receptor signaling	0.3413386	93	35	2895.879	1220.428
PTS3	HK2844	PTS3X2896umY1220um	Lectin complement pathway	0.3322835	93	35	2895.879	1220.428
PTS3	HK2844	PTS3X2896umY1220um	Fatty acid omega-oxidation	0.3274259	93	35	2895.879	1220.428
PTS3	HK2844	PTS3X2896umY1220um	Proline metabolism	0.3114173	93	35	2895.879	1220.428
PTS3	HK2844	PTS3X2896umY1220um	Serine and glycine metabolism	0.3103819	93	35	2895.879	1220.428
PTS3	HK2844	PTS3X2896umY1220um	Catabolism of branched-chain amino acids	0.3044235	93	35	2895.879	1220.428
PTS3	HK2844	PTS3X2896umY1220um	Intracellular triacylglycerol mobilization	0.3035773	93	35	2895.879	1220.428
PTS3	HK2844	PTS3X2896umY1220um	Cytosolic mRNA decapping and 5' degradation	0.2811166	93	35	2895.879	1220.428
PTS3	HK2844	PTS3X2896umY1220um	Branched tryptophan-kynurenine pathway producing NAD and diverse metabolites	0.2718905	93	35	2895.879	1220.428
PTS3	HK2844	PTS3X2896umY1220um	Hedgehog receptor signaling	0.2702584	93	35	2895.879	1220.428
PTS3	HK2844	PTS3X2896umY1220um	Carrier-mediated chloride transmembrane transport	0.2687365	93	35	2895.879	1220.428
PTS3	HK2844	PTS3X2896umY1220um	Beta-oxidation	0.2616706	93	35	2895.879	1220.428
PTS3	HK2844	PTS3X2896umY1220um	Transcriptional control of myofibrillogenesis	0.260803	93	35	2895.879	1220.428
PTS3	HK2844	PTS3X2896umY1220um	Vesicle trafficking involved in biogenesis of lysosome-related organelles	0.2607359	93	35	2895.879	1220.428
PTS3	HK2844	PTS3X2896umY1220um	Stimulus-dependent and constitutive channel-mediated calcium entry	0.2562397	93	35	2895.879	1220.428
PTS3	HK2844	PTS3X2896umY1220um	Cellular uptake and efflux of free cholesterol	0.2527559	93	35	2895.879	1220.428
PTS3	HK2844	PTS3X2896umY1220um	Cobalamin metabolism	0.2523794	93	35	2895.879	1220.428
PTS3	HK2844	PTS3X2896umY1220um	Cellular xenobiotic uptake and efflux	0.251811	93	35	2895.879	1220.428
PTS3	HK2844	PTS3X2896umY1220um	Pentose phosphate pathway	0.2471894	93	35	2895.879	1220.428
PTS3	HK2844	PTS3X2896umY1220um	Centrosome biogenesis and maturation	0.2466907	93	35	2895.879	1220.428
PTS3	HK2844	PTS3X2896umY1220um	Ceramide biosynthesis	0.2421386	93	35	2895.879	1220.428
PTS3	HK2844	PTS3X2896umY1220um	Chaperone-mediated autophagy	0.2312657	93	35	2895.879	1220.428
PTS1	HK2844	PTS1X4438umY3836um	Phenylalanine and tyrosine degradation pathway	0.7351706	41	53	4437.987	3836.061
PTS1	HK2844	PTS1X4438umY3836um	Cellular urate import and export	0.5807427	41	53	4437.987	3836.061
PTS1	HK2844	PTS1X4438umY3836um	NADPH-independent ROS detoxification	0.5070866	41	53	4437.987	3836.061
PTS1	HK2844	PTS1X4438umY3836um	Glutathione biosynthesis, regeneration and glutathione-dependent peroxide detoxification	0.4569522	41	53	4437.987	3836.061
PTS1	HK2844	PTS1X4438umY3836um	Phase II biotransformation via gluthatione conjugation	0.4136133	41	53	4437.987	3836.061
PTS1	HK2844	PTS1X4438umY3836um	Mitochondrial translation termination	0.3946194	41	53	4437.987	3836.061
PTS1	HK2844	PTS1X4438umY3836um	Proline metabolism	0.3863517	41	53	4437.987	3836.061
PTS1	HK2844	PTS1X4438umY3836um	Phase I biotransformation via alcohol and aldehyde dehydrogenases	0.3859606	41	53	4437.987	3836.061
PTS1	HK2844	PTS1X4438umY3836um	Channel-mediated water transmembrane movement	0.348294	41	53	4437.987	3836.061
PTS1	HK2844	PTS1X4438umY3836um	Mitochondrial translation elongation	0.3318018	41	53	4437.987	3836.061
PTS1	HK2844	PTS1X4438umY3836um	Non-vesicular intracellular fatty acid transport	0.324147	41	53	4437.987	3836.061
PTS1	HK2844	PTS1X4438umY3836um	Urea cycle	0.3082814	41	53	4437.987	3836.061
PTS1	HK2844	PTS1X4438umY3836um	Phase II biotransformation via glucuronidation	0.307382	41	53	4437.987	3836.061
PTS1	HK2844	PTS1X4438umY3836um	Aspartate and arginine metabolism	0.2885968	41	53	4437.987	3836.061
PTS1	HK2844	PTS1X4438umY3836um	Fatty acid omega-oxidation	0.2882617	41	53	4437.987	3836.061
PTS1	HK2844	PTS1X4438umY3836um	Cobalamin metabolism	0.2861831	41	53	4437.987	3836.061
PTS1	HK2844	PTS1X4438umY3836um	Hedgehog receptor signaling	0.2798219	41	53	4437.987	3836.061
PTS1	HK2844	PTS1X4438umY3836um	Carnitine biosynthesis and transmembrane transport	0.2738095	41	53	4437.987	3836.061
PTS1	HK2844	PTS1X4438umY3836um	Lipid droplet mitochondria interaction	0.2693824	41	53	4437.987	3836.061
PTS1	HK2844	PTS1X4438umY3836um	Citric acid cycle	0.2692384	41	53	4437.987	3836.061
PTS1	HK2844	PTS1X4438umY3836um	Electron transport chain	0.266856	41	53	4437.987	3836.061
PTS1	HK2844	PTS1X4438umY3836um	U4-U6 di-snRNP-selective component synthesis	0.2646073	41	53	4437.987	3836.061
PTS1	HK2844	PTS1X4438umY3836um	Cellular xenobiotic uptake and efflux	0.259055	41	53	4437.987	3836.061
PTS1	HK2844	PTS1X4438umY3836um	Regulation of coagulation cascade	0.2559934	41	53	4437.987	3836.061
PTS1	HK2844	PTS1X4438umY3836um	Late endosomal, vesicle and autophagosomal tethering to lysosomes	0.2557471	41	53	4437.987	3836.061
PTS1	HK2844	PTS1X4438umY3836um	Integrin costamere-mediated coupling between cytoskeleton and ECM	0.2521339	41	53	4437.987	3836.061
PTS1	HK2844	PTS1X4438umY3836um	Fructose and mannose metabolism	0.2505394	41	53	4437.987	3836.061
PTS1	HK2844	PTS1X4438umY3836um	Inhibition of fibrinolysis	0.2461437	41	53	4437.987	3836.061
PTS1	HK2844	PTS1X4438umY3836um	Bridge-mediated phospholipid transfer at organelle contact sites	0.2391423	41	53	4437.987	3836.061
PTS1	HK2844	PTS1X4438umY3836um	Chaperone-mediated autophagy	0.2364074	41	53	4437.987	3836.061
PTS2	HK2844	PTS2X1229umY2555um	Catecholamine metabolism	0.4740157	66	16	1229.468	2554.611
PTS2	HK2844	PTS2X1229umY2555um	Malate aspartate shuttle	0.4137795	66	16	1229.468	2554.611
PTS2	HK2844	PTS2X1229umY2555um	Cellular urate import and export	0.3496549	66	16	1229.468	2554.611
PTS2	HK2844	PTS2X1229umY2555um	Aspartate and arginine metabolism	0.3495892	66	16	1229.468	2554.611
PTS2	HK2844	PTS2X1229umY2555um	Non-vesicular intracellular fatty acid transport	0.3262467	66	16	1229.468	2554.611
PTS2	HK2844	PTS2X1229umY2555um	Phase II biotransformation via glucuronidation	0.3262358	66	16	1229.468	2554.611
PTS2	HK2844	PTS2X1229umY2555um	Phenylalanine and tyrosine degradation pathway	0.3255906	66	16	1229.468	2554.611
PTS2	HK2844	PTS2X1229umY2555um	Lipid droplet mitochondria interaction	0.3229668	66	16	1229.468	2554.611
PTS2	HK2844	PTS2X1229umY2555um	Glycerol-3-phosphate pathway	0.3115216	66	16	1229.468	2554.611
PTS2	HK2844	PTS2X1229umY2555um	Shuttle-mediated phospholipid transport	0.307851	66	16	1229.468	2554.611
PTS2	HK2844	PTS2X1229umY2555um	Mitochondrial fusion	0.306486	66	16	1229.468	2554.611
PTS2	HK2844	PTS2X1229umY2555um	Coenzyme A biosynthesis from pantothenate	0.3051088	66	16	1229.468	2554.611
PTS2	HK2844	PTS2X1229umY2555um	Urea cycle	0.3049994	66	16	1229.468	2554.611
PTS2	HK2844	PTS2X1229umY2555um	Cellular xenobiotic uptake and efflux	0.3019839	66	16	1229.468	2554.611
PTS2	HK2844	PTS2X1229umY2555um	Beta-oxidation	0.3013138	66	16	1229.468	2554.611
PTS2	HK2844	PTS2X1229umY2555um	Hemidesmosome organization	0.297998	66	16	1229.468	2554.611
PTS2	HK2844	PTS2X1229umY2555um	Carrier-mediated sodium transmembrane transport	0.283035	66	16	1229.468	2554.611
PTS2	HK2844	PTS2X1229umY2555um	Glutathione biosynthesis, regeneration and glutathione-dependent peroxide detoxification	0.2752434	66	16	1229.468	2554.611
PTS2	HK2844	PTS2X1229umY2555um	Bile acid synthesis from cholesterol	0.2744776	66	16	1229.468	2554.611
PTS2	HK2844	PTS2X1229umY2555um	Bridge-mediated phospholipid transfer at organelle contact sites	0.2739306	66	16	1229.468	2554.611
PTS2	HK2844	PTS2X1229umY2555um	Mismatch repair	0.2738095	66	16	1229.468	2554.611
PTS2	HK2844	PTS2X1229umY2555um	Serine and glycine metabolism	0.273564	66	16	1229.468	2554.611
PTS2	HK2844	PTS2X1229umY2555um	GPCR desensitization and endocytic adaptor recruitment	0.2721133	66	16	1229.468	2554.611
PTS2	HK2844	PTS2X1229umY2555um	Basement membrane attachment to cell surface	0.2681326	66	16	1229.468	2554.611
PTS2	HK2844	PTS2X1229umY2555um	Lysosomal protein degradation	0.2638086	66	16	1229.468	2554.611
PTS2	HK2844	PTS2X1229umY2555um	Citric acid cycle	0.2601714	66	16	1229.468	2554.611
PTS2	HK2844	PTS2X1229umY2555um	Carnitine biosynthesis and transmembrane transport	0.2572249	66	16	1229.468	2554.611
PTS2	HK2844	PTS2X1229umY2555um	Lipid droplet biogenesis	0.2538169	66	16	1229.468	2554.611
PTS2	HK2844	PTS2X1229umY2555um	Phase II biotransformation via gluthatione conjugation	0.2527834	66	16	1229.468	2554.611
PTS2	HK2844	PTS2X1229umY2555um	Interaction of integrin with complement and coagulation factors	0.2519418	66	16	1229.468	2554.611
PTS3	HK2844	PTS3X1578umY2558um	Mitochondrial import and oxidative decarboxylation of pyruvate	0.362753	66	20	1577.516	2558.378
PTS3	HK2844	PTS3X1578umY2558um	Cellular urate import and export	0.3626684	66	20	1577.516	2558.378
PTS3	HK2844	PTS3X1578umY2558um	Voltage-gated potassium flux	0.3589239	66	20	1577.516	2558.378
PTS3	HK2844	PTS3X1578umY2558um	Initiation of RNA polymerase III-mediated 5S rRNA and tRNA transcription	0.3492168	66	20	1577.516	2558.378
PTS3	HK2844	PTS3X1578umY2558um	Carnitine shuttle	0.3425197	66	20	1577.516	2558.378
PTS3	HK2844	PTS3X1578umY2558um	Phenylalanine and tyrosine degradation pathway	0.3410761	66	20	1577.516	2558.378
PTS3	HK2844	PTS3X1578umY2558um	Vitamin D receptor signaling	0.3082677	66	20	1577.516	2558.378
PTS3	HK2844	PTS3X1578umY2558um	Pre-mRNA 3-end-cleavage and polyadenylation	0.2864647	66	20	1577.516	2558.378
PTS3	HK2844	PTS3X1578umY2558um	Activation of pro-MMPs	0.2687254	66	20	1577.516	2558.378
PTS3	HK2844	PTS3X1578umY2558um	TREX-2-mediated nuclear mRNA export	0.2633826	66	20	1577.516	2558.378
PTS3	HK2844	PTS3X1578umY2558um	Phase I biotransformation via alcohol and aldehyde dehydrogenases	0.2572249	66	20	1577.516	2558.378
PTS3	HK2844	PTS3X1578umY2558um	Lysosomal degradation of gangliosides to ceramide	0.2525091	66	20	1577.516	2558.378
PTS3	HK2844	PTS3X1578umY2558um	Branched tryptophan-kynurenine pathway producing NAD and diverse metabolites	0.2509713	66	20	1577.516	2558.378
PTS3	HK2844	PTS3X1578umY2558um	Lysine metabolism	0.2387373	66	20	1577.516	2558.378
PTS3	HK2844	PTS3X1578umY2558um	Proline metabolism	0.2364829	66	20	1577.516	2558.378
PTS3	HK2844	PTS3X1578umY2558um	Phospholipid translocation from outer to inner membrane leaflets	0.2343527	66	20	1577.516	2558.378
PTS3	HK2844	PTS3X1578umY2558um	Fatty acid activation	0.2291555	66	20	1577.516	2558.378
PTS3	HK2844	PTS3X1578umY2558um	Microvillus assembly and organization	0.2151097	66	20	1577.516	2558.378
PTS3	HK2844	PTS3X1578umY2558um	Vesicle fusion with cis-Golgi	0.2129964	66	20	1577.516	2558.378
PTS3	HK2844	PTS3X1578umY2558um	Mismatch repair	0.211248	66	20	1577.516	2558.378
PTS3	HK2844	PTS3X1578umY2558um	Mitochondrial translation termination	0.2086614	66	20	1577.516	2558.378
PTS3	HK2844	PTS3X1578umY2558um	Bridge-mediated phospholipid transfer at organelle contact sites	0.203807	66	20	1577.516	2558.378
PTS3	HK2844	PTS3X1578umY2558um	Cytosolic mRNA decapping and 5' degradation	0.2009852	66	20	1577.516	2558.378
PTS3	HK2844	PTS3X1578umY2558um	Mitochondrial fatty acid synthesis	0.1996063	66	20	1577.516	2558.378
PTS3	HK2844	PTS3X1578umY2558um	Phase II biotransformation via gluthatione conjugation	0.1959008	66	20	1577.516	2558.378
PTS3	HK2844	PTS3X1578umY2558um	Glycogen synthesis and glycogenolysis	0.1935045	66	20	1577.516	2558.378
PTS3	HK2844	PTS3X1578umY2558um	HDL synthesis and organization for reverse lipid transport	0.1909765	66	20	1577.516	2558.378
PTS3	HK2844	PTS3X1578umY2558um	Protein N-linked glycosylation in ER	0.1887514	66	20	1577.516	2558.378
PTS3	HK2844	PTS3X1578umY2558um	Tubulin actylation and deacetylation	0.1863517	66	20	1577.516	2558.378
PTS3	HK2844	PTS3X1578umY2558um	Ras signaling pathway	0.1801113	66	20	1577.516	2558.378
PTS1	HK2844	PTS1X438umY3398um	Cellular urate import and export	0.5231022	49	7	438.45	3397.611
PTS1	HK2844	PTS1X438umY3398um	Channel-mediated water transmembrane movement	0.4443569	49	7	438.45	3397.611
PTS1	HK2844	PTS1X438umY3398um	Fatty acid omega-oxidation	0.434307	49	7	438.45	3397.611
PTS1	HK2844	PTS1X438umY3398um	Phase II biotransformation via glucuronidation	0.4223806	49	7	438.45	3397.611
PTS1	HK2844	PTS1X438umY3398um	Carrier-mediated bicarbonate transmembrane transport	0.3943477	49	7	438.45	3397.611
PTS1	HK2844	PTS1X438umY3398um	Aspartate and arginine metabolism	0.3686494	49	7	438.45	3397.611
PTS1	HK2844	PTS1X438umY3398um	Catecholamine metabolism	0.3641732	49	7	438.45	3397.611
PTS1	HK2844	PTS1X438umY3398um	Carrier-mediated zinc transmembrane transport	0.3268473	49	7	438.45	3397.611
PTS1	HK2844	PTS1X438umY3398um	Carnitine biosynthesis and transmembrane transport	0.324959	49	7	438.45	3397.611
PTS1	HK2844	PTS1X438umY3398um	Cellular xenobiotic uptake and efflux	0.3248271	49	7	438.45	3397.611
PTS1	HK2844	PTS1X438umY3398um	Phenylalanine and tyrosine degradation pathway	0.3229659	49	7	438.45	3397.611
PTS1	HK2844	PTS1X438umY3398um	Lysosomal degradation of chondroitin and dermatan sulfate	0.3215223	49	7	438.45	3397.611
PTS1	HK2844	PTS1X438umY3398um	Proteolysis of basement membrane	0.3183908	49	7	438.45	3397.611
PTS1	HK2844	PTS1X438umY3398um	Proteolysis of fibril-forming collagen	0.3183908	49	7	438.45	3397.611
PTS1	HK2844	PTS1X438umY3398um	NOD-like receptor signaling	0.3080052	49	7	438.45	3397.611
PTS1	HK2844	PTS1X438umY3398um	Proline metabolism	0.3065617	49	7	438.45	3397.611
PTS1	HK2844	PTS1X438umY3398um	GPI-anchor synthesis and attachment to protein	0.3026618	49	7	438.45	3397.611
PTS1	HK2844	PTS1X438umY3398um	Proteolysis of elastic fibers	0.2987525	49	7	438.45	3397.611
PTS1	HK2844	PTS1X438umY3398um	Glutathione biosynthesis, regeneration and glutathione-dependent peroxide detoxification	0.2962477	49	7	438.45	3397.611
PTS1	HK2844	PTS1X438umY3398um	Beta-oxidation	0.2944525	49	7	438.45	3397.611
PTS1	HK2844	PTS1X438umY3398um	Fructose and mannose metabolism	0.2871213	49	7	438.45	3397.611
PTS1	HK2844	PTS1X438umY3398um	Neuregulin receptor signaling	0.282026	49	7	438.45	3397.611
PTS1	HK2844	PTS1X438umY3398um	Inhibition of apoptosis	0.2785847	49	7	438.45	3397.611
PTS1	HK2844	PTS1X438umY3398um	Vitamin D receptor signaling	0.2745407	49	7	438.45	3397.611
PTS1	HK2844	PTS1X438umY3398um	Recruitment of signaling proteins to the dystrophin-glycoprotein complex	0.269685	49	7	438.45	3397.611
PTS1	HK2844	PTS1X438umY3398um	HDL synthesis and organization for reverse lipid transport	0.2673295	49	7	438.45	3397.611
PTS1	HK2844	PTS1X438umY3398um	Microvillus assembly and organization	0.2656147	49	7	438.45	3397.611
PTS1	HK2844	PTS1X438umY3398um	Carrier-mediated potassium transmembrane transport	0.2635171	49	7	438.45	3397.611
PTS1	HK2844	PTS1X438umY3398um	Proteolysis of matricellular proteins	0.2628271	49	7	438.45	3397.611
PTS1	HK2844	PTS1X438umY3398um	Farnesyl pyrophosphate biosynthesis in the mevalonate pathway	0.2614942	49	7	438.45	3397.611
PTS2	HK2844	PTS2X1381umY4958um	Tubulin actylation and deacetylation	0.5308399	18	18	1380.891	4957.799
PTS2	HK2844	PTS2X1381umY4958um	Phase II biotransformation via glucuronidation	0.5236844	18	18	1380.891	4957.799
PTS2	HK2844	PTS2X1381umY4958um	Cellular urate import and export	0.4485048	18	18	1380.891	4957.799
PTS2	HK2844	PTS2X1381umY4958um	Fatty acid omega-oxidation	0.4331036	18	18	1380.891	4957.799
PTS2	HK2844	PTS2X1381umY4958um	Carnitine biosynthesis and transmembrane transport	0.4255337	18	18	1380.891	4957.799
PTS2	HK2844	PTS2X1381umY4958um	Phenylalanine and tyrosine degradation pathway	0.3912073	18	18	1380.891	4957.799
PTS2	HK2844	PTS2X1381umY4958um	HDL synthesis and organization for reverse lipid transport	0.3876747	18	18	1380.891	4957.799
PTS2	HK2844	PTS2X1381umY4958um	Channel-mediated water transmembrane movement	0.3832021	18	18	1380.891	4957.799
PTS2	HK2844	PTS2X1381umY4958um	Fibroblast growth factor receptor signaling	0.3673228	18	18	1380.891	4957.799
PTS2	HK2844	PTS2X1381umY4958um	Support for RNA polymerase II- and III-mediated snRNA transcription	0.3182628	18	18	1380.891	4957.799
PTS2	HK2844	PTS2X1381umY4958um	Cellular xenobiotic uptake and efflux	0.3137965	18	18	1380.891	4957.799
PTS2	HK2844	PTS2X1381umY4958um	Fatty acid activation	0.3081705	18	18	1380.891	4957.799
PTS2	HK2844	PTS2X1381umY4958um	Malate aspartate shuttle	0.2906824	18	18	1380.891	4957.799
PTS2	HK2844	PTS2X1381umY4958um	TREX-2-mediated nuclear mRNA export	0.2828407	18	18	1380.891	4957.799
PTS2	HK2844	PTS2X1381umY4958um	Folate cycle	0.2719615	18	18	1380.891	4957.799
PTS2	HK2844	PTS2X1381umY4958um	Phase II biotransformation via gluthatione conjugation	0.2660931	18	18	1380.891	4957.799
PTS2	HK2844	PTS2X1381umY4958um	Urea cycle	0.2641943	18	18	1380.891	4957.799
PTS2	HK2844	PTS2X1381umY4958um	Fusion of late endosomes with lysosomes	0.2619048	18	18	1380.891	4957.799
PTS2	HK2844	PTS2X1381umY4958um	Classical non-homologous end joining DSB repair	0.260549	18	18	1380.891	4957.799
PTS2	HK2844	PTS2X1381umY4958um	Glutathione biosynthesis, regeneration and glutathione-dependent peroxide detoxification	0.2557707	18	18	1380.891	4957.799
PTS2	HK2844	PTS2X1381umY4958um	Aspartate and arginine metabolism	0.2510023	18	18	1380.891	4957.799
PTS2	HK2844	PTS2X1381umY4958um	Carrier-mediated sodium transmembrane transport	0.2507556	18	18	1380.891	4957.799
PTS2	HK2844	PTS2X1381umY4958um	Mitochondrial translation elongation	0.2477847	18	18	1380.891	4957.799
PTS2	HK2844	PTS2X1381umY4958um	Insulin receptor signaling	0.2472564	18	18	1380.891	4957.799
PTS2	HK2844	PTS2X1381umY4958um	Carrier-mediated bicarbonate transmembrane transport	0.2429182	18	18	1380.891	4957.799
PTS2	HK2844	PTS2X1381umY4958um	Mitochondria-endoplasmic reticulum contact site formation	0.227422	18	18	1380.891	4957.799
PTS2	HK2844	PTS2X1381umY4958um	Cytosolic Dicer-mediated microRNA and endogenous siRNA processing	0.2271086	18	18	1380.891	4957.799
PTS2	HK2844	PTS2X1381umY4958um	Inositol metabolism and transport	0.2247947	18	18	1380.891	4957.799
PTS2	HK2844	PTS2X1381umY4958um	Calcineurin-NFAT signaling pathway	0.2243842	18	18	1380.891	4957.799
PTS2	HK2844	PTS2X1381umY4958um	Non-vesicular ceramide transport	0.2221785	18	18	1380.891	4957.799
CD4T	HK2844	CD4TX2343umY4516um	Interaction of integrin with complement and coagulation factors	0.4082704	27	29	2342.92	4516.336
CD4T	HK2844	CD4TX2343umY4516um	Proteolysis of fibronectin	0.3988506	27	29	2342.92	4516.336
CD4T	HK2844	CD4TX2343umY4516um	Syndecan receptor signaling	0.3858268	27	29	2342.92	4516.336
CD4T	HK2844	CD4TX2343umY4516um	Initiation of phagocytosis of microorganism via non-opsonic receptors	0.3763264	27	29	2342.92	4516.336
CD4T	HK2844	CD4TX2343umY4516um	Proteolysis of elastic fibers	0.356158	27	29	2342.92	4516.336
CD4T	HK2844	CD4TX2343umY4516um	Classical complement pathway	0.3349394	27	29	2342.92	4516.336
CD4T	HK2844	CD4TX2343umY4516um	Non-CCR4-NOT-mediated cytosolic mRNA deadenylation	0.3333333	27	29	2342.92	4516.336
CD4T	HK2844	CD4TX2343umY4516um	Proteolysis of basement membrane	0.3117405	27	29	2342.92	4516.336
CD4T	HK2844	CD4TX2343umY4516um	Adrenergic receptor signaling	0.3109464	27	29	2342.92	4516.336
CD4T	HK2844	CD4TX2343umY4516um	Mitochondrial coupling to microtubule transport system	0.3085122	27	29	2342.92	4516.336
CD4T	HK2844	CD4TX2343umY4516um	GPCR desensitization and endocytic adaptor recruitment	0.2951881	27	29	2342.92	4516.336
CD4T	HK2844	CD4TX2343umY4516um	LINC complex-mediated nuclear-cytoskeletal coupling	0.2929658	27	29	2342.92	4516.336
CD4T	HK2844	CD4TX2343umY4516um	Upstream regulation of lamellipodium dynamics	0.2837438	27	29	2342.92	4516.336
CD4T	HK2844	CD4TX2343umY4516um	Immunglobulin dynamics	0.2808367	27	29	2342.92	4516.336
CD4T	HK2844	CD4TX2343umY4516um	C-type lectin receptor signaling	0.2755716	27	29	2342.92	4516.336
CD4T	HK2844	CD4TX2343umY4516um	Abscission checkpoint	0.2669297	27	29	2342.92	4516.336
CD4T	HK2844	CD4TX2343umY4516um	Semaphorin receptor signaling	0.2532487	27	29	2342.92	4516.336
CD4T	HK2844	CD4TX2343umY4516um	Lysosomal protein degradation	0.248296	27	29	2342.92	4516.336
CD4T	HK2844	CD4TX2343umY4516um	Phospholipid scrambling across membrane leaflets	0.2473502	27	29	2342.92	4516.336
CD4T	HK2844	CD4TX2343umY4516um	Scavenger receptor-mediated initiation of cargo uptake	0.2407967	27	29	2342.92	4516.336
CD4T	HK2844	CD4TX2343umY4516um	Leukocyte rolling on and transmigration through endothelium	0.2321435	27	29	2342.92	4516.336
CD4T	HK2844	CD4TX2343umY4516um	Fibrinolysis	0.2133946	27	29	2342.92	4516.336
CD4T	HK2844	CD4TX2343umY4516um	Immunoproteasome organization	0.2101521	27	29	2342.92	4516.336
CD4T	HK2844	CD4TX2343umY4516um	Nucleosome assembly	0.2091599	27	29	2342.92	4516.336
CD4T	HK2844	CD4TX2343umY4516um	Carrier-mediated bicarbonate transmembrane transport	0.2036149	27	29	2342.92	4516.336
CD4T	HK2844	CD4TX2343umY4516um	Proteolysis of fibril-forming collagen	0.2033662	27	29	2342.92	4516.336
CD4T	HK2844	CD4TX2343umY4516um	Classical non-homologous end joining DSB repair	0.2002482	27	29	2342.92	4516.336
CD4T	HK2844	CD4TX2343umY4516um	Insulin-like growth factor receptor signaling	0.1990814	27	29	2342.92	4516.336
CD4T	HK2844	CD4TX2343umY4516um	Recycling endosome dynamics	0.1968391	27	29	2342.92	4516.336
CD4T	HK2844	CD4TX2343umY4516um	Mismatch repair	0.1938424	27	29	2342.92	4516.336
Fib	HK2844	FibX1034umY4854um	Channel-mediated water transmembrane movement	0.5940945	20	14	1033.597	4853.837
Fib	HK2844	FibX1034umY4854um	Notch ligand presentation	0.5864785	20	14	1033.597	4853.837
Fib	HK2844	FibX1034umY4854um	Prostaglandin E2 receptor signaling	0.5317585	20	14	1033.597	4853.837
Fib	HK2844	FibX1034umY4854um	Carrier-mediated bicarbonate transmembrane transport	0.4222806	20	14	1033.597	4853.837
Fib	HK2844	FibX1034umY4854um	Nucleosome disassembly	0.3687664	20	14	1033.597	4853.837
Fib	HK2844	FibX1034umY4854um	U5 snRNP-selective component synthesis	0.3306444	20	14	1033.597	4853.837
Fib	HK2844	FibX1034umY4854um	Basement membrane assembly and organization	0.317507	20	14	1033.597	4853.837
Fib	HK2844	FibX1034umY4854um	Ketone body metabolism and transport	0.3031611	20	14	1033.597	4853.837
Fib	HK2844	FibX1034umY4854um	Thioredoxin-dependent peroxiredoxin-mediated peroxide detoxification	0.2983085	20	14	1033.597	4853.837
Fib	HK2844	FibX1034umY4854um	Centriolar satelites organization	0.2965081	20	14	1033.597	4853.837
Fib	HK2844	FibX1034umY4854um	Endogenous control of complement activity	0.2928564	20	14	1033.597	4853.837
Fib	HK2844	FibX1034umY4854um	m6A methylation and demethylation of mRNA	0.2798381	20	14	1033.597	4853.837
Fib	HK2844	FibX1034umY4854um	Inward rectifier potassium flux	0.2737119	20	14	1033.597	4853.837
Fib	HK2844	FibX1034umY4854um	Phase I biotransformation via flavin-containing monooxygenases	0.2632546	20	14	1033.597	4853.837
Fib	HK2844	FibX1034umY4854um	Assembly of core replication fork machinery	0.2542475	20	14	1033.597	4853.837
Fib	HK2844	FibX1034umY4854um	Regulation of microtubule nucleation at existing microtubules	0.2494257	20	14	1033.597	4853.837
Fib	HK2844	FibX1034umY4854um	Transcriptional control of myofibrillogenesis	0.2462531	20	14	1033.597	4853.837
Fib	HK2844	FibX1034umY4854um	Carrier-mediated potassium transmembrane transport	0.2448819	20	14	1033.597	4853.837
Fib	HK2844	FibX1034umY4854um	Integrator-mediated nuclear snRNA processing	0.2393644	20	14	1033.597	4853.837
Fib	HK2844	FibX1034umY4854um	SDSA homologous recombination DSB repair	0.2376888	20	14	1033.597	4853.837
Fib	HK2844	FibX1034umY4854um	Phase I biotransformation via alcohol and aldehyde dehydrogenases	0.2358785	20	14	1033.597	4853.837
Fib	HK2844	FibX1034umY4854um	Adrenergic receptor signaling	0.2348748	20	14	1033.597	4853.837
Fib	HK2844	FibX1034umY4854um	Calcineurin-NFAT signaling pathway	0.2330049	20	14	1033.597	4853.837
Fib	HK2844	FibX1034umY4854um	Basement membrane attachment to cell surface	0.2329067	20	14	1033.597	4853.837
Fib	HK2844	FibX1034umY4854um	Induction of lysophagy	0.2328112	20	14	1033.597	4853.837
Fib	HK2844	FibX1034umY4854um	Restriction point	0.2254498	20	14	1033.597	4853.837
Fib	HK2844	FibX1034umY4854um	Pre-mRNA capping	0.2152231	20	14	1033.597	4853.837
Fib	HK2844	FibX1034umY4854um	U1 and U2 snRNP recruitment and pre-spliceosome assembly	0.2090798	20	14	1033.597	4853.837
Fib	HK2844	FibX1034umY4854um	Late endosomal, vesicle and autophagosomal tethering to lysosomes	0.2082923	20	14	1033.597	4853.837
Fib	HK2844	FibX1034umY4854um	Collagen fiber crosslinking	0.2070866	20	14	1033.597	4853.837
iPT	HK2844	iPTX264umY3396um	Endoplasmic reticulum-plasma membrane contact site formation	0.3673228	49	5	264.426	3396.104
iPT	HK2844	iPTX264umY3396um	Syndecan receptor signaling	0.3661417	49	5	264.426	3396.104
iPT	HK2844	iPTX264umY3396um	Cellular urate import and export	0.3590536	49	5	264.426	3396.104
iPT	HK2844	iPTX264umY3396um	Lysosomal degradation of chondroitin and dermatan sulfate	0.3282152	49	5	264.426	3396.104
iPT	HK2844	iPTX264umY3396um	Lectin complement pathway	0.3209974	49	5	264.426	3396.104
iPT	HK2844	iPTX264umY3396um	Microtubule crosslinking and bundling	0.3191601	49	5	264.426	3396.104
iPT	HK2844	iPTX264umY3396um	Ketone body metabolism and transport	0.3045681	49	5	264.426	3396.104
iPT	HK2844	iPTX264umY3396um	Early endocytic vesicle and endosome tethering	0.2998978	49	5	264.426	3396.104
iPT	HK2844	iPTX264umY3396um	Pre-mRNA capping	0.2954068	49	5	264.426	3396.104
iPT	HK2844	iPTX264umY3396um	Interaction of integrin with complement and coagulation factors	0.2876053	49	5	264.426	3396.104
iPT	HK2844	iPTX264umY3396um	Immunoproteasome organization	0.2733836	49	5	264.426	3396.104
iPT	HK2844	iPTX264umY3396um	Abscission checkpoint	0.2714721	49	5	264.426	3396.104
iPT	HK2844	iPTX264umY3396um	Insulin-like growth factor receptor signaling	0.2691601	49	5	264.426	3396.104
iPT	HK2844	iPTX264umY3396um	Classical complement pathway	0.2660972	49	5	264.426	3396.104
iPT	HK2844	iPTX264umY3396um	Non-CCR4-NOT-mediated cytosolic mRNA deadenylation	0.2645669	49	5	264.426	3396.104
iPT	HK2844	iPTX264umY3396um	Inward rectifier potassium flux	0.2554425	49	5	264.426	3396.104
iPT	HK2844	iPTX264umY3396um	Microvillus assembly and organization	0.2547965	49	5	264.426	3396.104
iPT	HK2844	iPTX264umY3396um	Nonsense-mediated mRNA decay pathway	0.254139	49	5	264.426	3396.104
iPT	HK2844	iPTX264umY3396um	Mitochondrial import and oxidative decarboxylation of pyruvate	0.2485324	49	5	264.426	3396.104
iPT	HK2844	iPTX264umY3396um	Carrier-mediated chloride transmembrane transport	0.2477254	49	5	264.426	3396.104
iPT	HK2844	iPTX264umY3396um	Canonical deadenylation of cytosolic mRNA by CCR4-NOT complex	0.2450948	49	5	264.426	3396.104
iPT	HK2844	iPTX264umY3396um	Cellular uptake and export of free and transferrin-bound iron	0.2435754	49	5	264.426	3396.104
iPT	HK2844	iPTX264umY3396um	Clathrin-mediated vesicle traffic from TGN to endosomal lysosomal system	0.2422305	49	5	264.426	3396.104
iPT	HK2844	iPTX264umY3396um	Microtubule assistance of vesicle traffic between Golgi and ER	0.2414698	49	5	264.426	3396.104
iPT	HK2844	iPTX264umY3396um	Clathrin-mediated endosomal vesicle biogenesis for retrograde transport to the TGN	0.2414228	49	5	264.426	3396.104
iPT	HK2844	iPTX264umY3396um	Fusion of autophagosomes with lysosomes	0.2412289	49	5	264.426	3396.104
iPT	HK2844	iPTX264umY3396um	Glutathione biosynthesis, regeneration and glutathione-dependent peroxide detoxification	0.2378296	49	5	264.426	3396.104
iPT	HK2844	iPTX264umY3396um	GPI-anchor synthesis and attachment to protein	0.2337167	49	5	264.426	3396.104
iPT	HK2844	iPTX264umY3396um	Endoplasmic reticulum-endosome and lysosome contact site formation	0.2310643	49	5	264.426	3396.104
iPT	HK2844	iPTX264umY3396um	Aspartate and arginine metabolism	0.2276043	49	5	264.426	3396.104
CTAL	HK2844	CTALX949umY4603um	Endoplasmic reticulum-golgi contact site formation	0.4116798	25	13	949.2216	4602.971
CTAL	HK2844	CTALX949umY4603um	Transcriptional control of myofibrillogenesis	0.2961383	25	13	949.2216	4602.971
CTAL	HK2844	CTALX949umY4603um	Cellular xenobiotic uptake and efflux	0.2958512	25	13	949.2216	4602.971
CTAL	HK2844	CTALX949umY4603um	Condensin-mediated chromosome condensation	0.2939633	25	13	949.2216	4602.971
CTAL	HK2844	CTALX949umY4603um	NADPH-independent ROS detoxification	0.2884514	25	13	949.2216	4602.971
CTAL	HK2844	CTALX949umY4603um	Glycerol-3-phosphate pathway	0.2863254	25	13	949.2216	4602.971
CTAL	HK2844	CTALX949umY4603um	Lysine metabolism	0.285542	25	13	949.2216	4602.971
CTAL	HK2844	CTALX949umY4603um	Regulation of proteasomal proteolysis by signalosome	0.2851511	25	13	949.2216	4602.971
CTAL	HK2844	CTALX949umY4603um	Transcription by RNA polymerase III	0.2760211	25	13	949.2216	4602.971
CTAL	HK2844	CTALX949umY4603um	Autophagosome nucleation and elongation	0.2686743	25	13	949.2216	4602.971
CTAL	HK2844	CTALX949umY4603um	Upstream regulation of lamellipodium dynamics	0.2665846	25	13	949.2216	4602.971
CTAL	HK2844	CTALX949umY4603um	Conversion of VLDL into IDL and LDL	0.266054	25	13	949.2216	4602.971
CTAL	HK2844	CTALX949umY4603um	Procollagen processing in the ER	0.2660242	25	13	949.2216	4602.971
CTAL	HK2844	CTALX949umY4603um	gamma-tubulin ring complex-mediated microtubule nucleation	0.2598189	25	13	949.2216	4602.971
CTAL	HK2844	CTALX949umY4603um	Endoplasmic reticulum-endosome and lysosome contact site formation	0.2580292	25	13	949.2216	4602.971
CTAL	HK2844	CTALX949umY4603um	COP9 signalosome-mediated regulation of cullin-RING ubiquitin ligases	0.2567203	25	13	949.2216	4602.971
CTAL	HK2844	CTALX949umY4603um	Step 1 and 2 catalysis during pre-mRNA splicing	0.2552927	25	13	949.2216	4602.971
CTAL	HK2844	CTALX949umY4603um	Regulation of actin dynamics during macropinocytosis	0.249885	25	13	949.2216	4602.971
CTAL	HK2844	CTALX949umY4603um	Integrin costamere-mediated coupling between cytoskeleton and ECM	0.2466936	25	13	949.2216	4602.971
CTAL	HK2844	CTALX949umY4603um	Retinoic acid receptor signaling	0.2366142	25	13	949.2216	4602.971
CTAL	HK2844	CTALX949umY4603um	Epidermal growth factor induced EGF receptor signaling	0.2362389	25	13	949.2216	4602.971
CTAL	HK2844	CTALX949umY4603um	Carnitine biosynthesis and transmembrane transport	0.2357964	25	13	949.2216	4602.971
CTAL	HK2844	CTALX949umY4603um	Initiation of phagocytosis via Ig receptors	0.2312192	25	13	949.2216	4602.971
CTAL	HK2844	CTALX949umY4603um	Alternative end joining DSB repair	0.2249233	25	13	949.2216	4602.971
CTAL	HK2844	CTALX949umY4603um	Beta-oxidation	0.2242383	25	13	949.2216	4602.971
CTAL	HK2844	CTALX949umY4603um	Glutathione biosynthesis, regeneration and glutathione-dependent peroxide detoxification	0.2231703	25	13	949.2216	4602.971
CTAL	HK2844	CTALX949umY4603um	Microtubule plus-end tracking	0.2213563	25	13	949.2216	4602.971
CTAL	HK2844	CTALX949umY4603um	U2 snRNP-selective component synthesis	0.220769	25	13	949.2216	4602.971
CTAL	HK2844	CTALX949umY4603um	Inositol metabolism and transport	0.2199507	25	13	949.2216	4602.971
CTAL	HK2844	CTALX949umY4603um	m6A methylation and demethylation of mRNA	0.2180287	25	13	949.2216	4602.971
PTS3	HK2844	PTS3X5053umY3192um	U5 snRNP-selective component synthesis	0.464403	54	60	5053.475	3191.946
PTS3	HK2844	PTS3X5053umY3192um	Carnitine biosynthesis and transmembrane transport	0.4156815	54	60	5053.475	3191.946
PTS3	HK2844	PTS3X5053umY3192um	Cellular xenobiotic uptake and efflux	0.4105614	54	60	5053.475	3191.946
PTS3	HK2844	PTS3X5053umY3192um	Lysosomal degradation of chondroitin and dermatan sulfate	0.3691601	54	60	5053.475	3191.946
PTS3	HK2844	PTS3X5053umY3192um	Lectin complement pathway	0.3314961	54	60	5053.475	3191.946
PTS3	HK2844	PTS3X5053umY3192um	Fatty acid omega-oxidation	0.3085002	54	60	5053.475	3191.946
PTS3	HK2844	PTS3X5053umY3192um	Phase I biotransformation via flavin-containing monooxygenases	0.2800525	54	60	5053.475	3191.946
PTS3	HK2844	PTS3X5053umY3192um	Cellular urate import and export	0.2760434	54	60	5053.475	3191.946
PTS3	HK2844	PTS3X5053umY3192um	Beta-oxidation	0.2729791	54	60	5053.475	3191.946
PTS3	HK2844	PTS3X5053umY3192um	Gap junction organization	0.2653977	54	60	5053.475	3191.946
PTS3	HK2844	PTS3X5053umY3192um	Fructose and mannose metabolism	0.2586061	54	60	5053.475	3191.946
PTS3	HK2844	PTS3X5053umY3192um	Carrier-mediated zinc transmembrane transport	0.2579639	54	60	5053.475	3191.946
PTS3	HK2844	PTS3X5053umY3192um	Cytosolic protein acetylation and deacetylation	0.2567689	54	60	5053.475	3191.946
PTS3	HK2844	PTS3X5053umY3192um	Malate aspartate shuttle	0.2524934	54	60	5053.475	3191.946
PTS3	HK2844	PTS3X5053umY3192um	Fibroblast growth factor receptor signaling	0.2496063	54	60	5053.475	3191.946
PTS3	HK2844	PTS3X5053umY3192um	Support for RNA polymerase II- and III-mediated snRNA transcription	0.2487572	54	60	5053.475	3191.946
PTS3	HK2844	PTS3X5053umY3192um	Thioredoxin-dependent peroxiredoxin-mediated peroxide detoxification	0.2372841	54	60	5053.475	3191.946
PTS3	HK2844	PTS3X5053umY3192um	Lipid raft dynamics	0.236188	54	60	5053.475	3191.946
PTS3	HK2844	PTS3X5053umY3192um	Aspartate and arginine metabolism	0.2333881	54	60	5053.475	3191.946
PTS3	HK2844	PTS3X5053umY3192um	Polyubiquitination of retrotranslocated misfolded proteins	0.2329228	54	60	5053.475	3191.946
PTS3	HK2844	PTS3X5053umY3192um	Centrosome biogenesis and maturation	0.2321409	54	60	5053.475	3191.946
PTS3	HK2844	PTS3X5053umY3192um	Adrenergic receptor signaling	0.2287778	54	60	5053.475	3191.946
PTS3	HK2844	PTS3X5053umY3192um	Phase I biotransformation via alcohol and aldehyde dehydrogenases	0.2270936	54	60	5053.475	3191.946
PTS3	HK2844	PTS3X5053umY3192um	Insulin receptor signaling	0.2236188	54	60	5053.475	3191.946
PTS3	HK2844	PTS3X5053umY3192um	Catabolism of branched-chain amino acids	0.2226296	54	60	5053.475	3191.946
PTS3	HK2844	PTS3X5053umY3192um	U4-U6-U5 tri-snRNP recruitment and pre-catalytic spliceosome assembly	0.2205431	54	60	5053.475	3191.946
PTS3	HK2844	PTS3X5053umY3192um	Integrator-mediated nuclear snRNA processing	0.2183519	54	60	5053.475	3191.946
PTS3	HK2844	PTS3X5053umY3192um	Pentose phosphate pathway	0.217769	54	60	5053.475	3191.946
PTS3	HK2844	PTS3X5053umY3192um	Regulation of G-protein signaling by beta and gamma subunits	0.217112	54	60	5053.475	3191.946
PTS3	HK2844	PTS3X5053umY3192um	Non-CCR4-NOT-mediated cytosolic mRNA deadenylation	0.2119423	54	60	5053.475	3191.946
PlasmaCells	HK2844	PlasmaCellsX2971umY2472um	Smooth muscle thick myofilament organization and regulation	0.488568	68	36	2971.214	2471.743
PlasmaCells	HK2844	PlasmaCellsX2971umY2472um	Immunglobulin dynamics	0.4857893	68	36	2971.214	2471.743
PlasmaCells	HK2844	PlasmaCellsX2971umY2472um	Collagen fiber crosslinking	0.4509186	68	36	2971.214	2471.743
PlasmaCells	HK2844	PlasmaCellsX2971umY2472um	Z-disc organization	0.4418554	68	36	2971.214	2471.743
PlasmaCells	HK2844	PlasmaCellsX2971umY2472um	Smooth muscle thin myofilament organization	0.4417351	68	36	2971.214	2471.743
PlasmaCells	HK2844	PlasmaCellsX2971umY2472um	Vesicle fusion with cis-Golgi	0.4061919	68	36	2971.214	2471.743
PlasmaCells	HK2844	PlasmaCellsX2971umY2472um	Basement membrane attachment to cell surface	0.3925172	68	36	2971.214	2471.743
PlasmaCells	HK2844	PlasmaCellsX2971umY2472um	Integrin costamere-mediated coupling between cytoskeleton and ECM	0.3621612	68	36	2971.214	2471.743
PlasmaCells	HK2844	PlasmaCellsX2971umY2472um	Pre-mRNA capping	0.3442257	68	36	2971.214	2471.743
PlasmaCells	HK2844	PlasmaCellsX2971umY2472um	Restriction point	0.3301656	68	36	2971.214	2471.743
PlasmaCells	HK2844	PlasmaCellsX2971umY2472um	Quiescence- and senescence-associated cell cycle arrest	0.3072711	68	36	2971.214	2471.743
PlasmaCells	HK2844	PlasmaCellsX2971umY2472um	Striated muscle thin myofilament organization	0.2958101	68	36	2971.214	2471.743
PlasmaCells	HK2844	PlasmaCellsX2971umY2472um	Vitamin D receptor signaling	0.2918635	68	36	2971.214	2471.743
PlasmaCells	HK2844	PlasmaCellsX2971umY2472um	C-type lectin receptor signaling	0.2871677	68	36	2971.214	2471.743
PlasmaCells	HK2844	PlasmaCellsX2971umY2472um	Nucleosome disassembly	0.2787402	68	36	2971.214	2471.743
PlasmaCells	HK2844	PlasmaCellsX2971umY2472um	Contractile ring assembly and constriction	0.2626661	68	36	2971.214	2471.743
PlasmaCells	HK2844	PlasmaCellsX2971umY2472um	Chemically and physiologically gated channel-mediated sodium transmembrane movement	0.2614201	68	36	2971.214	2471.743
PlasmaCells	HK2844	PlasmaCellsX2971umY2472um	Mitochondrial translation termination	0.255643	68	36	2971.214	2471.743
PlasmaCells	HK2844	PlasmaCellsX2971umY2472um	Non-vesicular intracellular fatty acid transport	0.2549869	68	36	2971.214	2471.743
PlasmaCells	HK2844	PlasmaCellsX2971umY2472um	Cardiomyocyte pacemaker current generation	0.2529566	68	36	2971.214	2471.743
PlasmaCells	HK2844	PlasmaCellsX2971umY2472um	Initiation of phagocytosis of microorganism via non-opsonic receptors	0.2523794	68	36	2971.214	2471.743
PlasmaCells	HK2844	PlasmaCellsX2971umY2472um	Regulation of nuclear and cytoplasmic mRNA fate by the exon junction complex	0.2437247	68	36	2971.214	2471.743
PlasmaCells	HK2844	PlasmaCellsX2971umY2472um	Proteasome assembly	0.2395013	68	36	2971.214	2471.743
PlasmaCells	HK2844	PlasmaCellsX2971umY2472um	Procollagen processing in the ER	0.239378	68	36	2971.214	2471.743
PlasmaCells	HK2844	PlasmaCellsX2971umY2472um	Hemidesmosome organization	0.2381577	68	36	2971.214	2471.743
PlasmaCells	HK2844	PlasmaCellsX2971umY2472um	G protein-regulated adenylate cyclase signaling cascade	0.2377192	68	36	2971.214	2471.743
PlasmaCells	HK2844	PlasmaCellsX2971umY2472um	Transcriptional control of myofibrillogenesis	0.2338913	68	36	2971.214	2471.743
PlasmaCells	HK2844	PlasmaCellsX2971umY2472um	Initiation of phagocytosis of apoptotic cells	0.226625	68	36	2971.214	2471.743
PlasmaCells	HK2844	PlasmaCellsX2971umY2472um	Stress fiber assembly, organization and upstream regulation	0.2222531	68	36	2971.214	2471.743
PlasmaCells	HK2844	PlasmaCellsX2971umY2472um	Toll-like receptor signaling	0.2189038	68	36	2971.214	2471.743
CTAL	HK2844	CTALX2168umY4515um	Plasmalogen biosynthesis	0.4361667	27	27	2168.143	4514.829
CTAL	HK2844	CTALX2168umY4515um	Regulation of microtubule nucleation and stabilization at Golgi	0.3078818	27	27	2168.143	4514.829
CTAL	HK2844	CTALX2168umY4515um	Nonsense-mediated mRNA decay pathway	0.3052418	27	27	2168.143	4514.829
CTAL	HK2844	CTALX2168umY4515um	Pre-mRNA capping	0.3023622	27	27	2168.143	4514.829
CTAL	HK2844	CTALX2168umY4515um	Vesicle tethering at cis-Golgi	0.2876641	27	27	2168.143	4514.829
CTAL	HK2844	CTALX2168umY4515um	Non-canonical WNT receptor signaling	0.2805937	27	27	2168.143	4514.829
CTAL	HK2844	CTALX2168umY4515um	Lipid raft dynamics	0.2760529	27	27	2168.143	4514.829
CTAL	HK2844	CTALX2168umY4515um	Coagulation cascade	0.2746386	27	27	2168.143	4514.829
CTAL	HK2844	CTALX2168umY4515um	mRNA storage, translational repression and degradation by cytosolic processing bodies	0.2603448	27	27	2168.143	4514.829
CTAL	HK2844	CTALX2168umY4515um	Regulation of microtubule nucleation at existing microtubules	0.2536922	27	27	2168.143	4514.829
CTAL	HK2844	CTALX2168umY4515um	Mitochondrial fusion	0.2520525	27	27	2168.143	4514.829
CTAL	HK2844	CTALX2168umY4515um	C-type lectin receptor signaling	0.2450498	27	27	2168.143	4514.829
CTAL	HK2844	CTALX2168umY4515um	Microvillus assembly and organization	0.241707	27	27	2168.143	4514.829
CTAL	HK2844	CTALX2168umY4515um	Integrin costamere-mediated coupling between cytoskeleton and ECM	0.2381578	27	27	2168.143	4514.829
CTAL	HK2844	CTALX2168umY4515um	Quiescence- and senescence-associated cell cycle arrest	0.2350708	27	27	2168.143	4514.829
CTAL	HK2844	CTALX2168umY4515um	Cytosolic protein polyubiquitination	0.2318841	27	27	2168.143	4514.829
CTAL	HK2844	CTALX2168umY4515um	Fusion of late endosomes with lysosomes	0.2313629	27	27	2168.143	4514.829
CTAL	HK2844	CTALX2168umY4515um	Neuregulin receptor signaling	0.2302811	27	27	2168.143	4514.829
CTAL	HK2844	CTALX2168umY4515um	Vitamin D receptor signaling	0.228084	27	27	2168.143	4514.829
CTAL	HK2844	CTALX2168umY4515um	Canonical deadenylation of cytosolic mRNA by CCR4-NOT complex	0.216705	27	27	2168.143	4514.829
CTAL	HK2844	CTALX2168umY4515um	Early endocytic vesicle and endosome fusion	0.2135434	27	27	2168.143	4514.829
CTAL	HK2844	CTALX2168umY4515um	Cholesterol biosynthesis from farnesyl pyrophosphate	0.2128138	27	27	2168.143	4514.829
CTAL	HK2844	CTALX2168umY4515um	Acyl CoA hydrolysis	0.211793	27	27	2168.143	4514.829
CTAL	HK2844	CTALX2168umY4515um	DNA end resection and promotion of resection-dependent DSB repair	0.2077581	27	27	2168.143	4514.829
CTAL	HK2844	CTALX2168umY4515um	Carrier-mediated sodium transmembrane transport	0.2058824	27	27	2168.143	4514.829
CTAL	HK2844	CTALX2168umY4515um	Interphase pericentriolar material organization for microtubule nucleation sites	0.2045554	27	27	2168.143	4514.829
CTAL	HK2844	CTALX2168umY4515um	Support for RNA polymerase II- and III-mediated snRNA transcription	0.2040146	27	27	2168.143	4514.829
CTAL	HK2844	CTALX2168umY4515um	Extrinsic apoptosis pathway	0.2009443	27	27	2168.143	4514.829
CTAL	HK2844	CTALX2168umY4515um	Canonical WNT receptor signaling	0.1988387	27	27	2168.143	4514.829
CTAL	HK2844	CTALX2168umY4515um	Mitochondrial translation elongation	0.1984466	27	27	2168.143	4514.829
IC	HK2844	ICX2888umY2020um	Endogenous control of complement activity	0.4070671	77	35	2888.346	2020.486
IC	HK2844	ICX2888umY2020um	Bone morphogenetic protein receptor signaling	0.3739197	77	35	2888.346	2020.486
IC	HK2844	ICX2888umY2020um	U5 snRNP-selective component synthesis	0.3436826	77	35	2888.346	2020.486
IC	HK2844	ICX2888umY2020um	ER unfolded protein response pathway	0.3378758	77	35	2888.346	2020.486
IC	HK2844	ICX2888umY2020um	Notch ligand presentation	0.3176895	77	35	2888.346	2020.486
IC	HK2844	ICX2888umY2020um	SDSA homologous recombination DSB repair	0.3035363	77	35	2888.346	2020.486
IC	HK2844	ICX2888umY2020um	TREX-mediated coupling of splicing and mRNA export	0.2971062	77	35	2888.346	2020.486
IC	HK2844	ICX2888umY2020um	Mitoribosome assembly and maturation	0.2947507	77	35	2888.346	2020.486
IC	HK2844	ICX2888umY2020um	Z-disc organization	0.2705393	77	35	2888.346	2020.486
IC	HK2844	ICX2888umY2020um	Carnitine shuttle	0.2650919	77	35	2888.346	2020.486
IC	HK2844	ICX2888umY2020um	Lectin complement pathway	0.2589239	77	35	2888.346	2020.486
IC	HK2844	ICX2888umY2020um	Canonical WNT receptor signaling	0.2585585	77	35	2888.346	2020.486
IC	HK2844	ICX2888umY2020um	MYD88-dependent signaling	0.2571804	77	35	2888.346	2020.486
IC	HK2844	ICX2888umY2020um	Microtubule-based anterograde organelle and vesicle transport	0.2463184	77	35	2888.346	2020.486
IC	HK2844	ICX2888umY2020um	Toll-like receptor signaling	0.2460344	77	35	2888.346	2020.486
IC	HK2844	ICX2888umY2020um	Inhibition of apoptosis	0.2444564	77	35	2888.346	2020.486
IC	HK2844	ICX2888umY2020um	Abscission checkpoint	0.2423645	77	35	2888.346	2020.486
IC	HK2844	ICX2888umY2020um	Retinoid metabolism and intracellular transport	0.2419029	77	35	2888.346	2020.486
IC	HK2844	ICX2888umY2020um	Extrinsic apoptosis pathway	0.2399737	77	35	2888.346	2020.486
IC	HK2844	ICX2888umY2020um	Lysosomal degradation of gangliosides to ceramide	0.237595	77	35	2888.346	2020.486
IC	HK2844	ICX2888umY2020um	Mother and daughter centriole organization around microtubule triplets	0.2370279	77	35	2888.346	2020.486
IC	HK2844	ICX2888umY2020um	Transmembrane glucose transport	0.2363119	77	35	2888.346	2020.486
IC	HK2844	ICX2888umY2020um	Malate aspartate shuttle	0.2349081	77	35	2888.346	2020.486
IC	HK2844	ICX2888umY2020um	Intercellular bridge and midbody assembly and organization	0.233651	77	35	2888.346	2020.486
IC	HK2844	ICX2888umY2020um	Vesicle biogenesis at ER membrane	0.232085	77	35	2888.346	2020.486
IC	HK2844	ICX2888umY2020um	Induction of lysophagy	0.2288716	77	35	2888.346	2020.486
IC	HK2844	ICX2888umY2020um	Carrier-mediated potassium transmembrane transport	0.2278215	77	35	2888.346	2020.486
IC	HK2844	ICX2888umY2020um	Vesicle tethering at cis-Golgi	0.2261155	77	35	2888.346	2020.486
IC	HK2844	ICX2888umY2020um	Regulation of pre-mRNA processing by hnRNPs	0.2243219	77	35	2888.346	2020.486
IC	HK2844	ICX2888umY2020um	Semaphorin presentation on cell surface	0.2222496	77	35	2888.346	2020.486
IC	HK2844	ICX3214umY4424um	Prostaglandin E2 receptor signaling	0.419685	29	39	3213.793	4424.427
IC	HK2844	ICX3214umY4424um	Insulin-like growth factor receptor signaling	0.4150919	29	39	3213.793	4424.427
IC	HK2844	ICX3214umY4424um	Generation of electrochemical gradients by Na-K-ATPase	0.3878669	29	39	3213.793	4424.427
IC	HK2844	ICX3214umY4424um	Biosynthesis of fibril-forming collagen	0.3291762	29	39	3213.793	4424.427
IC	HK2844	ICX3214umY4424um	Non-vesicular ceramide transport	0.3215223	29	39	3213.793	4424.427
IC	HK2844	ICX3214umY4424um	Syndecan receptor signaling	0.3114173	29	39	3213.793	4424.427
IC	HK2844	ICX3214umY4424um	Interaction of integrin with complement and coagulation factors	0.2850892	29	39	3213.793	4424.427
IC	HK2844	ICX3214umY4424um	Cardiolipin biosynthesis and remodeling	0.2783979	29	39	3213.793	4424.427
IC	HK2844	ICX3214umY4424um	Epidermal growth factor induced EGF receptor signaling	0.2720835	29	39	3213.793	4424.427
IC	HK2844	ICX3214umY4424um	Semaphorin receptor signaling	0.2663163	29	39	3213.793	4424.427
IC	HK2844	ICX3214umY4424um	Mitochondrial fusion	0.2584565	29	39	3213.793	4424.427
IC	HK2844	ICX3214umY4424um	Translation elongation	0.257085	29	39	3213.793	4424.427
IC	HK2844	ICX3214umY4424um	Aspartate and arginine metabolism	0.2541571	29	39	3213.793	4424.427
IC	HK2844	ICX3214umY4424um	Basement membrane assembly and organization	0.2507423	29	39	3213.793	4424.427
IC	HK2844	ICX3214umY4424um	Inward rectifier potassium flux	0.2418773	29	39	3213.793	4424.427
IC	HK2844	ICX3214umY4424um	Integrin costamere-mediated coupling between cytoskeleton and ECM	0.238533	29	39	3213.793	4424.427
IC	HK2844	ICX3214umY4424um	Vesicle tethering at plasma membrane	0.2307095	29	39	3213.793	4424.427
IC	HK2844	ICX3214umY4424um	Endogenous control of complement activity	0.2298436	29	39	3213.793	4424.427
IC	HK2844	ICX3214umY4424um	Cardiomyocyte pacemaker current generation	0.2236093	29	39	3213.793	4424.427
IC	HK2844	ICX3214umY4424um	Vesicle fusion with cis-Golgi	0.219232	29	39	3213.793	4424.427
IC	HK2844	ICX3214umY4424um	Heme synthesis	0.2122375	29	39	3213.793	4424.427
IC	HK2844	ICX3214umY4424um	Hedgehog receptor signaling	0.2116367	29	39	3213.793	4424.427
IC	HK2844	ICX3214umY4424um	Plasmalogen biosynthesis	0.2104803	29	39	3213.793	4424.427
IC	HK2844	ICX3214umY4424um	Chaperone-mediated regulation of steroid nuclear receptors	0.209455	29	39	3213.793	4424.427
IC	HK2844	ICX3214umY4424um	Tight junction organization	0.2084221	29	39	3213.793	4424.427
IC	HK2844	ICX3214umY4424um	Mitoribosome assembly and maturation	0.2074803	29	39	3213.793	4424.427
IC	HK2844	ICX3214umY4424um	Proteasomal regulatory particle organization	0.2072865	29	39	3213.793	4424.427
IC	HK2844	ICX3214umY4424um	Malate aspartate shuttle	0.2069554	29	39	3213.793	4424.427
IC	HK2844	ICX3214umY4424um	Nucleosome assembly	0.2046053	29	39	3213.793	4424.427
IC	HK2844	ICX3214umY4424um	Channel-mediated water transmembrane movement	0.1992126	29	39	3213.793	4424.427
CTAL	HK2844	CTALX2977umY1871um	Initiation of RNA polymerase III-mediated 5S rRNA and tRNA transcription	0.3696651	80	36	2977.241	1871.323
CTAL	HK2844	CTALX2977umY1871um	Lysosomal degradation of chondroitin and dermatan sulfate	0.330315	80	36	2977.241	1871.323
CTAL	HK2844	CTALX2977umY1871um	Bridge-mediated phospholipid transfer at organelle contact sites	0.3204245	80	36	2977.241	1871.323
CTAL	HK2844	CTALX2977umY1871um	Mitochondrial coupling to microtubule transport system	0.305373	80	36	2977.241	1871.323
CTAL	HK2844	CTALX2977umY1871um	Endoplasmic reticulum-golgi contact site formation	0.2981627	80	36	2977.241	1871.323
CTAL	HK2844	CTALX2977umY1871um	Urea cycle	0.2942785	80	36	2977.241	1871.323
CTAL	HK2844	CTALX2977umY1871um	Centrosomal distal appendage organization for ciliogenesis	0.2838858	80	36	2977.241	1871.323
CTAL	HK2844	CTALX2977umY1871um	Conversion of VLDL into IDL and LDL	0.2834482	80	36	2977.241	1871.323
CTAL	HK2844	CTALX2977umY1871um	Pre-mRNA capping	0.271916	80	36	2977.241	1871.323
CTAL	HK2844	CTALX2977umY1871um	Single strand annealing DSB repair	0.2555519	80	36	2977.241	1871.323
CTAL	HK2844	CTALX2977umY1871um	Regulation of pre-mRNA processing by hnRNPs	0.2465097	80	36	2977.241	1871.323
CTAL	HK2844	CTALX2977umY1871um	Carrier-mediated potassium transmembrane transport	0.2434383	80	36	2977.241	1871.323
CTAL	HK2844	CTALX2977umY1871um	DNA end protection and promotion of NHEJ	0.2426929	80	36	2977.241	1871.323
CTAL	HK2844	CTALX2977umY1871um	gamma-tubulin ring complex-mediated microtubule nucleation	0.2370419	80	36	2977.241	1871.323
CTAL	HK2844	CTALX2977umY1871um	Chaperone-mediated regulation of steroid nuclear receptors	0.2328112	80	36	2977.241	1871.323
CTAL	HK2844	CTALX2977umY1871um	Generation of electrochemical gradients by Na-K-ATPase	0.2315667	80	36	2977.241	1871.323
CTAL	HK2844	CTALX2977umY1871um	Mitochondrial fatty acid synthesis	0.2225722	80	36	2977.241	1871.323
CTAL	HK2844	CTALX2977umY1871um	Carrier-mediated zinc transmembrane transport	0.2179803	80	36	2977.241	1871.323
CTAL	HK2844	CTALX2977umY1871um	Okazaki-fragment maturation and DNA synthesis during NER, MMR, BER and HR	0.215353	80	36	2977.241	1871.323
CTAL	HK2844	CTALX2977umY1871um	Cellular uptake and efflux of free cholesterol	0.2141732	80	36	2977.241	1871.323
CTAL	HK2844	CTALX2977umY1871um	Chaperone-mediated autophagy	0.2120118	80	36	2977.241	1871.323
CTAL	HK2844	CTALX2977umY1871um	Regulation of proteasomal proteolysis by signalosome	0.2065265	80	36	2977.241	1871.323
CTAL	HK2844	CTALX2977umY1871um	Syndecan receptor signaling	0.2051181	80	36	2977.241	1871.323
CTAL	HK2844	CTALX2977umY1871um	Microtubule depolymerization, severing and catastrophe	0.2026777	80	36	2977.241	1871.323
CTAL	HK2844	CTALX2977umY1871um	Lysosomal protein degradation	0.2022282	80	36	2977.241	1871.323
CTAL	HK2844	CTALX2977umY1871um	Quiescence- and senescence-associated cell cycle arrest	0.1906118	80	36	2977.241	1871.323
CTAL	HK2844	CTALX2977umY1871um	Cholesterol biosynthesis from farnesyl pyrophosphate	0.187822	80	36	2977.241	1871.323
CTAL	HK2844	CTALX2977umY1871um	COP9 signalosome-mediated regulation of cullin-RING ubiquitin ligases	0.1859349	80	36	2977.241	1871.323
CTAL	HK2844	CTALX2977umY1871um	G protein regulated RHO signaling cascade	0.1833059	80	36	2977.241	1871.323
CTAL	HK2844	CTALX2977umY1871um	Thioredoxin-dependent peroxiredoxin-mediated peroxide detoxification	0.1827147	80	36	2977.241	1871.323
Mac	HK2844	MacX4959umY3941um	Smooth muscle thin myofilament organization	0.56372	39	59	4959.306	3940.776
Mac	HK2844	MacX4959umY3941um	Z-disc organization	0.5300295	39	59	4959.306	3940.776
Mac	HK2844	MacX4959umY3941um	Smooth muscle thick myofilament organization and regulation	0.4732524	39	59	4959.306	3940.776
Mac	HK2844	MacX4959umY3941um	Striated muscle thin myofilament organization	0.4702986	39	59	4959.306	3940.776
Mac	HK2844	MacX4959umY3941um	Integrin costamere-mediated coupling between cytoskeleton and ECM	0.450333	39	59	4959.306	3940.776
Mac	HK2844	MacX4959umY3941um	Stress fiber assembly, organization and upstream regulation	0.3528779	39	59	4959.306	3940.776
Mac	HK2844	MacX4959umY3941um	Contractile ring assembly and constriction	0.3464739	39	59	4959.306	3940.776
Mac	HK2844	MacX4959umY3941um	Tandem WH2-domain-mediated actin filament nucleation	0.3377953	39	59	4959.306	3940.776
Mac	HK2844	MacX4959umY3941um	Endothelial support of leukocyte rolling and transmigration	0.3267565	39	59	4959.306	3940.776
Mac	HK2844	MacX4959umY3941um	Actin biosynthesis and recycling	0.3182628	39	59	4959.306	3940.776
Mac	HK2844	MacX4959umY3941um	MICOS-dependent maintenance of mitochondrial cristae architecture	0.3093152	39	59	4959.306	3940.776
Mac	HK2844	MacX4959umY3941um	Vitamin D receptor signaling	0.301706	39	59	4959.306	3940.776
Mac	HK2844	MacX4959umY3941um	Non-vesicular ceramide transport	0.2716535	39	59	4959.306	3940.776
Mac	HK2844	MacX4959umY3941um	Lipid raft dynamics	0.2716443	39	59	4959.306	3940.776
Mac	HK2844	MacX4959umY3941um	Crosslinking between different cytoskeletal networks and nuclear envelope components	0.2712691	39	59	4959.306	3940.776
Mac	HK2844	MacX4959umY3941um	Actin filament bundling and crosslinking	0.2709511	39	59	4959.306	3940.776
Mac	HK2844	MacX4959umY3941um	Focal adhesion organization	0.2494868	39	59	4959.306	3940.776
Mac	HK2844	MacX4959umY3941um	G protein regulated RHO signaling cascade	0.2482419	39	59	4959.306	3940.776
Mac	HK2844	MacX4959umY3941um	G protein-regulated phospholipase C beta signaling cascade	0.2440518	39	59	4959.306	3940.776
Mac	HK2844	MacX4959umY3941um	Late endosomal, vesicle and autophagosomal tethering to lysosomes	0.2385879	39	59	4959.306	3940.776
Mac	HK2844	MacX4959umY3941um	mTORC2 signaling pathway	0.2343408	39	59	4959.306	3940.776
Mac	HK2844	MacX4959umY3941um	Leukocyte rolling on and transmigration through endothelium	0.2225151	39	59	4959.306	3940.776
Mac	HK2844	MacX4959umY3941um	Transcriptional control of myofibrillogenesis	0.22142	39	59	4959.306	3940.776
Mac	HK2844	MacX4959umY3941um	Microtubule-based retrograde vesicle and organelle transport	0.2194999	39	59	4959.306	3940.776
Mac	HK2844	MacX4959umY3941um	Microtubule crosslinking and bundling	0.2175853	39	59	4959.306	3940.776
Mac	HK2844	MacX4959umY3941um	Cortical cytoskeleton dynamics	0.2147905	39	59	4959.306	3940.776
Mac	HK2844	MacX4959umY3941um	Exosome secretion	0.2114248	39	59	4959.306	3940.776
Mac	HK2844	MacX4959umY3941um	SMAD signaling cascade	0.2102497	39	59	4959.306	3940.776
Mac	HK2844	MacX4959umY3941um	Inositol metabolism and transport	0.2055008	39	59	4959.306	3940.776
Mac	HK2844	MacX4959umY3941um	Hippo signaling	0.1984676	39	59	4959.306	3940.776
MyoFib	HK2844	MyoFibX2112umY1363um	Superoxide generation by phagocyte NOX2 NADPH oxidase	0.5643803	90	26	2111.641	1362.811
MyoFib	HK2844	MyoFibX2112umY1363um	Antigen presentation via MHC class I molecules	0.5096365	90	26	2111.641	1362.811
MyoFib	HK2844	MyoFibX2112umY1363um	Sphingomyelin biosynthesis from ceramide	0.3583989	90	26	2111.641	1362.811
MyoFib	HK2844	MyoFibX2112umY1363um	Syndecan receptor signaling	0.3541995	90	26	2111.641	1362.811
MyoFib	HK2844	MyoFibX2112umY1363um	Immunoproteasome organization	0.3130949	90	26	2111.641	1362.811
MyoFib	HK2844	MyoFibX2112umY1363um	Lysosomal degradation of gangliosides to ceramide	0.3038177	90	26	2111.641	1362.811
MyoFib	HK2844	MyoFibX2112umY1363um	mRNA storage, translational repression and degradation by cytosolic processing bodies	0.2961412	90	26	2111.641	1362.811
MyoFib	HK2844	MyoFibX2112umY1363um	Classical complement pathway	0.2920864	90	26	2111.641	1362.811
MyoFib	HK2844	MyoFibX2112umY1363um	Pentose phosphate pathway	0.2868302	90	26	2111.641	1362.811
MyoFib	HK2844	MyoFibX2112umY1363um	Actin biosynthesis and recycling	0.2805553	90	26	2111.641	1362.811
MyoFib	HK2844	MyoFibX2112umY1363um	NADPH-independent ROS detoxification	0.2795275	90	26	2111.641	1362.811
MyoFib	HK2844	MyoFibX2112umY1363um	Condensin-mediated chromosome condensation	0.273622	90	26	2111.641	1362.811
MyoFib	HK2844	MyoFibX2112umY1363um	Pre-mRNA capping	0.2703412	90	26	2111.641	1362.811
MyoFib	HK2844	MyoFibX2112umY1363um	U2 snRNP-selective component synthesis	0.2558002	90	26	2111.641	1362.811
MyoFib	HK2844	MyoFibX2112umY1363um	Actin filament branching	0.2552892	90	26	2111.641	1362.811
MyoFib	HK2844	MyoFibX2112umY1363um	JAK-STAT signaling pathway	0.251803	90	26	2111.641	1362.811
MyoFib	HK2844	MyoFibX2112umY1363um	VDJ recombination	0.244357	90	26	2111.641	1362.811
MyoFib	HK2844	MyoFibX2112umY1363um	Lysosomal degradation of chondroitin and dermatan sulfate	0.2437008	90	26	2111.641	1362.811
MyoFib	HK2844	MyoFibX2112umY1363um	Semaphorin presentation on cell surface	0.2412972	90	26	2111.641	1362.811
MyoFib	HK2844	MyoFibX2112umY1363um	U1 and U2 snRNP recruitment and pre-spliceosome assembly	0.2388144	90	26	2111.641	1362.811
MyoFib	HK2844	MyoFibX2112umY1363um	Nucleosome assembly	0.2387146	90	26	2111.641	1362.811
MyoFib	HK2844	MyoFibX2112umY1363um	Actin filament capping	0.2310731	90	26	2111.641	1362.811
MyoFib	HK2844	MyoFibX2112umY1363um	Endoplasmic and sarcoplasmic calcium import, export and storage	0.227761	90	26	2111.641	1362.811
MyoFib	HK2844	MyoFibX2112umY1363um	U4-U6 di-snRNP-selective component synthesis	0.2272757	90	26	2111.641	1362.811
MyoFib	HK2844	MyoFibX2112umY1363um	Endoplasmic reticulum-golgi contact site formation	0.2265092	90	26	2111.641	1362.811
MyoFib	HK2844	MyoFibX2112umY1363um	Centrosomal distal appendage organization for ciliogenesis	0.2252489	90	26	2111.641	1362.811
MyoFib	HK2844	MyoFibX2112umY1363um	Fusion of autophagosomes with lysosomes	0.2194131	90	26	2111.641	1362.811
MyoFib	HK2844	MyoFibX2112umY1363um	Lysosomal protein degradation	0.2135571	90	26	2111.641	1362.811
MyoFib	HK2844	MyoFibX2112umY1363um	Actin filament severing and depolymerization	0.2097876	90	26	2111.641	1362.811
MyoFib	HK2844	MyoFibX2112umY1363um	Leukocyte rolling on and transmigration through endothelium	0.2075416	90	26	2111.641	1362.811
CNT	HK2844	CNTX5474umY4746um	Non-vesicular ceramide transport	0.5906824	23	65	5473.844	4746.108
CNT	HK2844	CNTX5474umY4746um	Channel-mediated water transmembrane movement	0.5435696	23	65	5473.844	4746.108
CNT	HK2844	CNTX5474umY4746um	Carrier-mediated bicarbonate transmembrane transport	0.4524482	23	65	5473.844	4746.108
CNT	HK2844	CNTX5474umY4746um	Chaperone-mediated autophagy	0.4275243	23	65	5473.844	4746.108
CNT	HK2844	CNTX5474umY4746um	Z-disc organization	0.3699814	23	65	5473.844	4746.108
CNT	HK2844	CNTX5474umY4746um	Purine biosynthesis and salvage	0.3598178	23	65	5473.844	4746.108
CNT	HK2844	CNTX5474umY4746um	Mitochondrial ATP-synthesis coupled to proton gradient	0.3493916	23	65	5473.844	4746.108
CNT	HK2844	CNTX5474umY4746um	Endoplasmic reticulum-golgi contact site formation	0.345538	23	65	5473.844	4746.108
CNT	HK2844	CNTX5474umY4746um	Protein import across and into outer mitochondrial membrane	0.3427769	23	65	5473.844	4746.108
CNT	HK2844	CNTX5474umY4746um	Fatty acid omega-oxidation	0.3244722	23	65	5473.844	4746.108
CNT	HK2844	CNTX5474umY4746um	Nuclear Drosha-mediated microRNA processing	0.3225764	23	65	5473.844	4746.108
CNT	HK2844	CNTX5474umY4746um	Shuttle-mediated phospholipid transport	0.3060688	23	65	5473.844	4746.108
CNT	HK2844	CNTX5474umY4746um	Lysosomal pH regulation	0.3027877	23	65	5473.844	4746.108
CNT	HK2844	CNTX5474umY4746um	GPI-anchor synthesis and attachment to protein	0.2933947	23	65	5473.844	4746.108
CNT	HK2844	CNTX5474umY4746um	Pyrimidine biosynthesis and salvage	0.2868302	23	65	5473.844	4746.108
CNT	HK2844	CNTX5474umY4746um	Vesicle fusion with cis-Golgi	0.2719615	23	65	5473.844	4746.108
CNT	HK2844	CNTX5474umY4746um	Citric acid cycle	0.2680514	23	65	5473.844	4746.108
CNT	HK2844	CNTX5474umY4746um	Proline metabolism	0.2648294	23	65	5473.844	4746.108
CNT	HK2844	CNTX5474umY4746um	Cellular urate import and export	0.26395	23	65	5473.844	4746.108
CNT	HK2844	CNTX5474umY4746um	Vesicle biogenesis at ER membrane	0.2599696	23	65	5473.844	4746.108
CNT	HK2844	CNTX5474umY4746um	Inward rectifier potassium flux	0.2598184	23	65	5473.844	4746.108
CNT	HK2844	CNTX5474umY4746um	Mitochondria-endoplasmic reticulum contact site formation	0.2567323	23	65	5473.844	4746.108
CNT	HK2844	CNTX5474umY4746um	Voltage-gated potassium flux	0.2531496	23	65	5473.844	4746.108
CNT	HK2844	CNTX5474umY4746um	Hemidesmosome organization	0.2475659	23	65	5473.844	4746.108
CNT	HK2844	CNTX5474umY4746um	Ketone body metabolism and transport	0.2472564	23	65	5473.844	4746.108
CNT	HK2844	CNTX5474umY4746um	Mitochondrial import and oxidative decarboxylation of pyruvate	0.2446356	23	65	5473.844	4746.108
CNT	HK2844	CNTX5474umY4746um	Catecholamine metabolism	0.2423885	23	65	5473.844	4746.108
CNT	HK2844	CNTX5474umY4746um	Mitochondrial translation elongation	0.2341101	23	65	5473.844	4746.108
CNT	HK2844	CNTX5474umY4746um	DNA damage-induced G2-M arrest	0.2254677	23	65	5473.844	4746.108
CNT	HK2844	CNTX5474umY4746um	Protein folding in ER	0.2249969	23	65	5473.844	4746.108
IC	HK2844	ICX635umY998um	Neuregulin receptor signaling	0.6142654	97	9	635.0744	998.1893
IC	HK2844	ICX635umY998um	Shuttle-mediated phospholipid transport	0.4870087	97	9	635.0744	998.1893
IC	HK2844	ICX635umY998um	Lysosomal degradation of chondroitin and dermatan sulfate	0.4173228	97	9	635.0744	998.1893
IC	HK2844	ICX635umY998um	Cytosolic protein acetylation and deacetylation	0.3512641	97	9	635.0744	998.1893
IC	HK2844	ICX635umY998um	Carnitine shuttle	0.35	97	9	635.0744	998.1893
IC	HK2844	ICX635umY998um	U1 and U2 snRNP recruitment and pre-spliceosome assembly	0.3437764	97	9	635.0744	998.1893
IC	HK2844	ICX635umY998um	Generation of electrochemical gradients by Na-K-ATPase	0.3340634	97	9	635.0744	998.1893
IC	HK2844	ICX635umY998um	Non-vesicular ceramide transport	0.332021	97	9	635.0744	998.1893
IC	HK2844	ICX635umY998um	Eukaryotic kinetochore assembly	0.3092422	97	9	635.0744	998.1893
IC	HK2844	ICX635umY998um	Inward rectifier potassium flux	0.298545	97	9	635.0744	998.1893
IC	HK2844	ICX635umY998um	Channel-mediated chloride transmembrane movement	0.2739086	97	9	635.0744	998.1893
IC	HK2844	ICX635umY998um	Tetraspanin-enriched microdomain dynamics	0.27333	97	9	635.0744	998.1893
IC	HK2844	ICX635umY998um	Mitochondrial translation elongation	0.2716333	97	9	635.0744	998.1893
IC	HK2844	ICX635umY998um	Vesicle tethering at plasma membrane	0.2514494	97	9	635.0744	998.1893
IC	HK2844	ICX635umY998um	Superoxide generation by phagocyte NOX2 NADPH oxidase	0.2449404	97	9	635.0744	998.1893
IC	HK2844	ICX635umY998um	p38 signaling cascade	0.2364829	97	9	635.0744	998.1893
IC	HK2844	ICX635umY998um	Crosslinking between different cytoskeletal networks and nuclear envelope components	0.2309352	97	9	635.0744	998.1893
IC	HK2844	ICX635umY998um	Interphase pericentriolar material organization for microtubule nucleation sites	0.2301796	97	9	635.0744	998.1893
IC	HK2844	ICX635umY998um	Mitochondrial import and oxidative decarboxylation of pyruvate	0.2274292	97	9	635.0744	998.1893
IC	HK2844	ICX635umY998um	Pentose phosphate pathway	0.2262374	97	9	635.0744	998.1893
IC	HK2844	ICX635umY998um	Notch ligand presentation	0.2252489	97	9	635.0744	998.1893
IC	HK2844	ICX635umY998um	Replication stress-induced slowing of S-phase progression	0.2225826	97	9	635.0744	998.1893
IC	HK2844	ICX635umY998um	Lysosomal degradation of gangliosides to ceramide	0.219773	97	9	635.0744	998.1893
IC	HK2844	ICX635umY998um	Mitochondrial fusion	0.215353	97	9	635.0744	998.1893
IC	HK2844	ICX635umY998um	Coagulation cascade	0.2141919	97	9	635.0744	998.1893
IC	HK2844	ICX635umY998um	Integrin-basement membrane interaction and signaling	0.2136078	97	9	635.0744	998.1893
IC	HK2844	ICX635umY998um	Polyubiquitination of retrotranslocated misfolded proteins	0.2133005	97	9	635.0744	998.1893
IC	HK2844	ICX635umY998um	Hemidesmosome organization	0.2110272	97	9	635.0744	998.1893
IC	HK2844	ICX635umY998um	gp130 receptor signaling	0.2107682	97	9	635.0744	998.1893
IC	HK2844	ICX635umY998um	Regulation of actin dynamics during macropinocytosis	0.2103845	97	9	635.0744	998.1893
PTS3	HK2844	PTS3X4783umY4140um	Nodal growth differentiation factor receptor signaling	0.488189	35	57	4783.022	4139.661
PTS3	HK2844	PTS3X4783umY4140um	Cytosolic protein acetylation and deacetylation	0.4877772	35	57	4783.022	4139.661
PTS3	HK2844	PTS3X4783umY4140um	Non-vesicular intracellular fatty acid transport	0.3191601	35	57	4783.022	4139.661
PTS3	HK2844	PTS3X4783umY4140um	Phase I biotransformation via flavin-containing monooxygenases	0.3153543	35	57	4783.022	4139.661
PTS3	HK2844	PTS3X4783umY4140um	Vesicle biogenesis at cis-Golgi	0.3146242	35	57	4783.022	4139.661
PTS3	HK2844	PTS3X4783umY4140um	Carrier-mediated bicarbonate transmembrane transport	0.3117318	35	57	4783.022	4139.661
PTS3	HK2844	PTS3X4783umY4140um	DNA end protection and promotion of NHEJ	0.3097701	35	57	4783.022	4139.661
PTS3	HK2844	PTS3X4783umY4140um	Mammalian circadian clock oscillation	0.3095629	35	57	4783.022	4139.661
PTS3	HK2844	PTS3X4783umY4140um	Phenylalanine and tyrosine degradation pathway	0.2918635	35	57	4783.022	4139.661
PTS3	HK2844	PTS3X4783umY4140um	Recruitment of signaling proteins to the dystrophin-glycoprotein complex	0.2841207	35	57	4783.022	4139.661
PTS3	HK2844	PTS3X4783umY4140um	Phase II biotransformation via glucuronidation	0.2757715	35	57	4783.022	4139.661
PTS3	HK2844	PTS3X4783umY4140um	Toll-like receptor signaling	0.2716333	35	57	4783.022	4139.661
PTS3	HK2844	PTS3X4783umY4140um	Tubulin actylation and deacetylation	0.2644357	35	57	4783.022	4139.661
PTS3	HK2844	PTS3X4783umY4140um	Initiation of RNA polymerase III-mediated 5S rRNA and tRNA transcription	0.2515711	35	57	4783.022	4139.661
PTS3	HK2844	PTS3X4783umY4140um	Mitochondrial translation elongation	0.2485505	35	57	4783.022	4139.661
PTS3	HK2844	PTS3X4783umY4140um	Bone morphogenetic protein receptor signaling	0.2443934	35	57	4783.022	4139.661
PTS3	HK2844	PTS3X4783umY4140um	Assembly and maturation of respiratory chain complexes	0.2429295	35	57	4783.022	4139.661
PTS3	HK2844	PTS3X4783umY4140um	VDJ recombination	0.241601	35	57	4783.022	4139.661
PTS3	HK2844	PTS3X4783umY4140um	Centrosomal subdistal appendage organization for microtubule anchoring	0.2391423	35	57	4783.022	4139.661
PTS3	HK2844	PTS3X4783umY4140um	Protein N-linked glycosylation in ER	0.2382404	35	57	4783.022	4139.661
PTS3	HK2844	PTS3X4783umY4140um	Lysine metabolism	0.2369286	35	57	4783.022	4139.661
PTS3	HK2844	PTS3X4783umY4140um	Late endosomal, vesicle and autophagosomal tethering to lysosomes	0.2357143	35	57	4783.022	4139.661
PTS3	HK2844	PTS3X4783umY4140um	Microtubule-based anterograde organelle and vesicle transport	0.2309352	35	57	4783.022	4139.661
PTS3	HK2844	PTS3X4783umY4140um	m6A methylation and demethylation of mRNA	0.2297342	35	57	4783.022	4139.661
PTS3	HK2844	PTS3X4783umY4140um	Microtubule glutamylation and deglutamylation	0.2286089	35	57	4783.022	4139.661
PTS3	HK2844	PTS3X4783umY4140um	U4-U6 di-snRNP-selective component synthesis	0.2277358	35	57	4783.022	4139.661
PTS3	HK2844	PTS3X4783umY4140um	Immunoproteasome organization	0.2257959	35	57	4783.022	4139.661
PTS3	HK2844	PTS3X4783umY4140um	Acyl CoA hydrolysis	0.220326	35	57	4783.022	4139.661
PTS3	HK2844	PTS3X4783umY4140um	Metaphase to anaphase transition and spindle assembly checkpoint	0.2199285	35	57	4783.022	4139.661
PTS3	HK2844	PTS3X4783umY4140um	Non-CCR4-NOT-mediated cytosolic mRNA deadenylation	0.2182415	35	57	4783.022	4139.661
VSMC/Pericyte	HK2844	VSMC/PericyteX2887umY2221um	Smooth muscle thick myofilament organization and regulation	0.3915327	73	35	2886.839	2220.877
VSMC/Pericyte	HK2844	VSMC/PericyteX2887umY2221um	Collagen fiber crosslinking	0.3486877	73	35	2886.839	2220.877
VSMC/Pericyte	HK2844	VSMC/PericyteX2887umY2221um	Synthesis of secreted WNT signaling modulators	0.3472441	73	35	2886.839	2220.877
VSMC/Pericyte	HK2844	VSMC/PericyteX2887umY2221um	Non-vesicular intracellular fatty acid transport	0.3233596	73	35	2886.839	2220.877
VSMC/Pericyte	HK2844	VSMC/PericyteX2887umY2221um	Glycogen synthesis and glycogenolysis	0.296467	73	35	2886.839	2220.877
VSMC/Pericyte	HK2844	VSMC/PericyteX2887umY2221um	Z-disc organization	0.2844328	73	35	2886.839	2220.877
VSMC/Pericyte	HK2844	VSMC/PericyteX2887umY2221um	Induction of ER-phagy	0.2837641	73	35	2886.839	2220.877
VSMC/Pericyte	HK2844	VSMC/PericyteX2887umY2221um	Scavenger receptor-mediated initiation of cargo uptake	0.2826087	73	35	2886.839	2220.877
VSMC/Pericyte	HK2844	VSMC/PericyteX2887umY2221um	Smooth muscle thin myofilament organization	0.2765692	73	35	2886.839	2220.877
VSMC/Pericyte	HK2844	VSMC/PericyteX2887umY2221um	Classical complement pathway	0.2758067	73	35	2886.839	2220.877
VSMC/Pericyte	HK2844	VSMC/PericyteX2887umY2221um	Tubulin actylation and deacetylation	0.2661417	73	35	2886.839	2220.877
VSMC/Pericyte	HK2844	VSMC/PericyteX2887umY2221um	Crosslinking between different cytoskeletal networks and nuclear envelope components	0.2553231	73	35	2886.839	2220.877
VSMC/Pericyte	HK2844	VSMC/PericyteX2887umY2221um	Initiation of phagocytosis via Ig receptors	0.2538942	73	35	2886.839	2220.877
VSMC/Pericyte	HK2844	VSMC/PericyteX2887umY2221um	Bridge-mediated phospholipid transfer at organelle contact sites	0.2534734	73	35	2886.839	2220.877
VSMC/Pericyte	HK2844	VSMC/PericyteX2887umY2221um	Regulation of nuclear and cytoplasmic mRNA fate by the exon junction complex	0.2526822	73	35	2886.839	2220.877
VSMC/Pericyte	HK2844	VSMC/PericyteX2887umY2221um	Rab1 activation in cis-Golgi vesicle tethering and autophagosome biogenesis	0.2497161	73	35	2886.839	2220.877
VSMC/Pericyte	HK2844	VSMC/PericyteX2887umY2221um	Fibroblast growth factor receptor signaling	0.247769	73	35	2886.839	2220.877
VSMC/Pericyte	HK2844	VSMC/PericyteX2887umY2221um	Interaction of integrin with complement and coagulation factors	0.2464719	73	35	2886.839	2220.877
VSMC/Pericyte	HK2844	VSMC/PericyteX2887umY2221um	Interphase pericentriolar material organization for microtubule nucleation sites	0.238794	73	35	2886.839	2220.877
VSMC/Pericyte	HK2844	VSMC/PericyteX2887umY2221um	Initiation of phagocytosis of apoptotic cells	0.2292009	73	35	2886.839	2220.877
VSMC/Pericyte	HK2844	VSMC/PericyteX2887umY2221um	gp130 receptor signaling	0.2241816	73	35	2886.839	2220.877
VSMC/Pericyte	HK2844	VSMC/PericyteX2887umY2221um	Canonical WNT receptor signaling	0.2229994	73	35	2886.839	2220.877
VSMC/Pericyte	HK2844	VSMC/PericyteX2887umY2221um	Support for RNA polymerase II- and III-mediated snRNA transcription	0.2223056	73	35	2886.839	2220.877
VSMC/Pericyte	HK2844	VSMC/PericyteX2887umY2221um	Condensin-mediated chromosome condensation	0.2216535	73	35	2886.839	2220.877
VSMC/Pericyte	HK2844	VSMC/PericyteX2887umY2221um	Mitochondrial import and oxidative decarboxylation of pyruvate	0.2212045	73	35	2886.839	2220.877
VSMC/Pericyte	HK2844	VSMC/PericyteX2887umY2221um	Intracellular triacylglycerol mobilization	0.2151843	73	35	2886.839	2220.877
VSMC/Pericyte	HK2844	VSMC/PericyteX2887umY2221um	Microtubule depolymerization, severing and catastrophe	0.2087144	73	35	2886.839	2220.877
VSMC/Pericyte	HK2844	VSMC/PericyteX2887umY2221um	Transcriptional control of myofibrillogenesis	0.2071983	73	35	2886.839	2220.877
VSMC/Pericyte	HK2844	VSMC/PericyteX2887umY2221um	Proteolysis of elastic fibers	0.2063596	73	35	2886.839	2220.877
VSMC/Pericyte	HK2844	VSMC/PericyteX2887umY2221um	Microtubule plus-end tracking	0.2055668	73	35	2886.839	2220.877
CTAL	HK2844	CTALX94umY2995um	Microtubule glutamylation and deglutamylation	0.5341207	57	3	94.16881	2994.568
CTAL	HK2844	CTALX94umY2995um	Endoplasmic reticulum-plasma membrane contact site formation	0.4286089	57	3	94.16881	2994.568
CTAL	HK2844	CTALX94umY2995um	Fibrinolysis	0.4033393	57	3	94.16881	2994.568
CTAL	HK2844	CTALX94umY2995um	Striated muscle thin myofilament organization	0.3179083	57	3	94.16881	2994.568
CTAL	HK2844	CTALX94umY2995um	Channel-mediated water transmembrane movement	0.2979003	57	3	94.16881	2994.568
CTAL	HK2844	CTALX94umY2995um	Fructose and mannose metabolism	0.2919989	57	3	94.16881	2994.568
CTAL	HK2844	CTALX94umY2995um	SDSA homologous recombination DSB repair	0.2736141	57	3	94.16881	2994.568
CTAL	HK2844	CTALX94umY2995um	Support for large vesicle biogenesis at ER	0.2683613	57	3	94.16881	2994.568
CTAL	HK2844	CTALX94umY2995um	Quiescence- and senescence-associated cell cycle arrest	0.259965	57	3	94.16881	2994.568
CTAL	HK2844	CTALX94umY2995um	Intercellular bridge and midbody assembly and organization	0.2567861	57	3	94.16881	2994.568
CTAL	HK2844	CTALX94umY2995um	gamma-tubulin ring complex-mediated microtubule nucleation	0.2558038	57	3	94.16881	2994.568
CTAL	HK2844	CTALX94umY2995um	Vesicle fusion with cis-Golgi	0.2471283	57	3	94.16881	2994.568
CTAL	HK2844	CTALX94umY2995um	Tubulin actylation and deacetylation	0.2452756	57	3	94.16881	2994.568
CTAL	HK2844	CTALX94umY2995um	Coenzyme A biosynthesis from pantothenate	0.2397987	57	3	94.16881	2994.568
CTAL	HK2844	CTALX94umY2995um	Fusion of autophagosomes with lysosomes	0.2367462	57	3	94.16881	2994.568
CTAL	HK2844	CTALX94umY2995um	Glutathione biosynthesis, regeneration and glutathione-dependent peroxide detoxification	0.2331255	57	3	94.16881	2994.568
CTAL	HK2844	CTALX94umY2995um	Cardiolipin biosynthesis and remodeling	0.2273708	57	3	94.16881	2994.568
CTAL	HK2844	CTALX94umY2995um	DNA damage-induced G2-M arrest	0.2194508	57	3	94.16881	2994.568
CTAL	HK2844	CTALX94umY2995um	Mitochondrial coupling to microtubule transport system	0.2130238	57	3	94.16881	2994.568
CTAL	HK2844	CTALX94umY2995um	DNA damage-induced G1-S arrest	0.2129478	57	3	94.16881	2994.568
CTAL	HK2844	CTALX94umY2995um	Phase II biotransformation via glucuronidation	0.2087046	57	3	94.16881	2994.568
CTAL	HK2844	CTALX94umY2995um	Mitotic spindle assembly	0.2068966	57	3	94.16881	2994.568
CTAL	HK2844	CTALX94umY2995um	Purine biosynthesis and salvage	0.2064777	57	3	94.16881	2994.568
CTAL	HK2844	CTALX94umY2995um	Restriction point	0.2050087	57	3	94.16881	2994.568
CTAL	HK2844	CTALX94umY2995um	Integrin-basement membrane interaction and signaling	0.2024383	57	3	94.16881	2994.568
CTAL	HK2844	CTALX94umY2995um	Regulation of coagulation cascade	0.2005747	57	3	94.16881	2994.568
CTAL	HK2844	CTALX94umY2995um	RHOA RAC1 CDC42 signaling pathway	0.1998877	57	3	94.16881	2994.568
CTAL	HK2844	CTALX94umY2995um	Interaction of integrin with complement and coagulation factors	0.1997593	57	3	94.16881	2994.568
CTAL	HK2844	CTALX94umY2995um	Regulation of actin dynamics during macropinocytosis	0.1967138	57	3	94.16881	2994.568
CTAL	HK2844	CTALX94umY2995um	Endoplasmic reticulum-golgi contact site formation	0.1934383	57	3	94.16881	2994.568
PTS1	HK2844	PTS1X2265umY3465um	Phenylalanine and tyrosine degradation pathway	0.6355643	48	28	2265.325	3465.412
PTS1	HK2844	PTS1X2265umY3465um	Single strand annealing DSB repair	0.4096926	48	28	2265.325	3465.412
PTS1	HK2844	PTS1X2265umY3465um	Carrier-mediated potassium transmembrane transport	0.3682415	48	28	2265.325	3465.412
PTS1	HK2844	PTS1X2265umY3465um	Conversion of VLDL into IDL and LDL	0.3657149	48	28	2265.325	3465.412
PTS1	HK2844	PTS1X2265umY3465um	Cellular urate import and export	0.3516267	48	28	2265.325	3465.412
PTS1	HK2844	PTS1X2265umY3465um	Transmembrane glucose transport	0.3391006	48	28	2265.325	3465.412
PTS1	HK2844	PTS1X2265umY3465um	Condensin-mediated chromosome condensation	0.3043307	48	28	2265.325	3465.412
PTS1	HK2844	PTS1X2265umY3465um	Lectin complement pathway	0.2845144	48	28	2265.325	3465.412
PTS1	HK2844	PTS1X2265umY3465um	Acyl CoA hydrolysis	0.2830106	48	28	2265.325	3465.412
PTS1	HK2844	PTS1X2265umY3465um	Microtubule depolymerization, severing and catastrophe	0.2778674	48	28	2265.325	3465.412
PTS1	HK2844	PTS1X2265umY3465um	Support for RNA polymerase II- and III-mediated snRNA transcription	0.2647031	48	28	2265.325	3465.412
PTS1	HK2844	PTS1X2265umY3465um	Cytosolic protein acetylation and deacetylation	0.2530632	48	28	2265.325	3465.412
PTS1	HK2844	PTS1X2265umY3465um	gamma-tubulin ring complex-mediated microtubule nucleation	0.2503285	48	28	2265.325	3465.412
PTS1	HK2844	PTS1X2265umY3465um	Regulation of coagulation cascade	0.2433498	48	28	2265.325	3465.412
PTS1	HK2844	PTS1X2265umY3465um	Pentose phosphate pathway	0.2427362	48	28	2265.325	3465.412
PTS1	HK2844	PTS1X2265umY3465um	Pyrimidine biosynthesis and salvage	0.2355088	48	28	2265.325	3465.412
PTS1	HK2844	PTS1X2265umY3465um	Bridge-mediated phospholipid transfer at organelle contact sites	0.2279838	48	28	2265.325	3465.412
PTS1	HK2844	PTS1X2265umY3465um	Phase I biotransformation via alcohol and aldehyde dehydrogenases	0.2276683	48	28	2265.325	3465.412
PTS1	HK2844	PTS1X2265umY3465um	Regulation of G-protein signaling by beta and gamma subunits	0.2260184	48	28	2265.325	3465.412
PTS1	HK2844	PTS1X2265umY3465um	Cellular xenobiotic uptake and efflux	0.2251811	48	28	2265.325	3465.412
PTS1	HK2844	PTS1X2265umY3465um	Cytosolic Dicer-mediated microRNA and endogenous siRNA processing	0.2242643	48	28	2265.325	3465.412
PTS1	HK2844	PTS1X2265umY3465um	DNA damage-induced G1-S arrest	0.2203746	48	28	2265.325	3465.412
PTS1	HK2844	PTS1X2265umY3465um	U5 snRNP-selective component synthesis	0.220242	48	28	2265.325	3465.412
PTS1	HK2844	PTS1X2265umY3465um	Lipid droplet mitochondria interaction	0.2159439	48	28	2265.325	3465.412
PTS1	HK2844	PTS1X2265umY3465um	Endosomal recycling to plasma membrane	0.2145218	48	28	2265.325	3465.412
PTS1	HK2844	PTS1X2265umY3465um	Phase II biotransformation via gluthatione conjugation	0.2121964	48	28	2265.325	3465.412
PTS1	HK2844	PTS1X2265umY3465um	Fibrinolysis	0.2090798	48	28	2265.325	3465.412
PTS1	HK2844	PTS1X2265umY3465um	Microvillus assembly and organization	0.2079971	48	28	2265.325	3465.412
PTS1	HK2844	PTS1X2265umY3465um	Fructose and mannose metabolism	0.2072976	48	28	2265.325	3465.412
PTS1	HK2844	PTS1X2265umY3465um	Lysosomal protein degradation	0.2043905	48	28	2265.325	3465.412
PTS1	HK2844	PTS1X2197umY1513um	Cellular urate import and export	0.7534012	87	27	2196.77	1513.481
PTS1	HK2844	PTS1X2197umY1513um	Phase II biotransformation via glucuronidation	0.6181409	87	27	2196.77	1513.481
PTS1	HK2844	PTS1X2197umY1513um	Aspartate and arginine metabolism	0.4237923	87	27	2196.77	1513.481
PTS1	HK2844	PTS1X2197umY1513um	Channel-mediated water transmembrane movement	0.4181102	87	27	2196.77	1513.481
PTS1	HK2844	PTS1X2197umY1513um	Lysosomal protein degradation	0.3990974	87	27	2196.77	1513.481
PTS1	HK2844	PTS1X2197umY1513um	Lectin complement pathway	0.3905512	87	27	2196.77	1513.481
PTS1	HK2844	PTS1X2197umY1513um	Glutathione biosynthesis, regeneration and glutathione-dependent peroxide detoxification	0.3880319	87	27	2196.77	1513.481
PTS1	HK2844	PTS1X2197umY1513um	Cellular xenobiotic uptake and efflux	0.3738887	87	27	2196.77	1513.481
PTS1	HK2844	PTS1X2197umY1513um	Proteolysis of fibronectin	0.3651067	87	27	2196.77	1513.481
PTS1	HK2844	PTS1X2197umY1513um	Regulation of microtubule nucleation at existing microtubules	0.336834	87	27	2196.77	1513.481
PTS1	HK2844	PTS1X2197umY1513um	Carrier-mediated sodium transmembrane transport	0.3318996	87	27	2196.77	1513.481
PTS1	HK2844	PTS1X2197umY1513um	Inward rectifier potassium flux	0.3245816	87	27	2196.77	1513.481
PTS1	HK2844	PTS1X2197umY1513um	Phenylalanine and tyrosine degradation pathway	0.3212599	87	27	2196.77	1513.481
PTS1	HK2844	PTS1X2197umY1513um	Clathrin-mediated endosomal vesicle biogenesis for retrograde transport to the TGN	0.3157404	87	27	2196.77	1513.481
PTS1	HK2844	PTS1X2197umY1513um	HDL synthesis and organization for reverse lipid transport	0.3131038	87	27	2196.77	1513.481
PTS1	HK2844	PTS1X2197umY1513um	Microtubule crosslinking and bundling	0.3122047	87	27	2196.77	1513.481
PTS1	HK2844	PTS1X2197umY1513um	Procollagen processing in the ER	0.3070521	87	27	2196.77	1513.481
PTS1	HK2844	PTS1X2197umY1513um	Microvillus assembly and organization	0.3018947	87	27	2196.77	1513.481
PTS1	HK2844	PTS1X2197umY1513um	Interleukin 1 receptor signaling	0.2969816	87	27	2196.77	1513.481
PTS1	HK2844	PTS1X2197umY1513um	Phase I biotransformation via alcohol and aldehyde dehydrogenases	0.2953202	87	27	2196.77	1513.481
PTS1	HK2844	PTS1X2197umY1513um	Transmembrane glucose transport	0.2944225	87	27	2196.77	1513.481
PTS1	HK2844	PTS1X2197umY1513um	Vesicle biogenesis at cis-Golgi	0.2929065	87	27	2196.77	1513.481
PTS1	HK2844	PTS1X2197umY1513um	Epidermal growth factor induced EGF receptor signaling	0.2884363	87	27	2196.77	1513.481
PTS1	HK2844	PTS1X2197umY1513um	Proteolysis of matricellular proteins	0.2783041	87	27	2196.77	1513.481
PTS1	HK2844	PTS1X2197umY1513um	Fatty acid activation	0.2707549	87	27	2196.77	1513.481
PTS1	HK2844	PTS1X2197umY1513um	Transcription by RNA polymerase III	0.2626521	87	27	2196.77	1513.481
PTS1	HK2844	PTS1X2197umY1513um	Serine and glycine metabolism	0.2568286	87	27	2196.77	1513.481
PTS1	HK2844	PTS1X2197umY1513um	Retinoid metabolism and intracellular transport	0.2518686	87	27	2196.77	1513.481
PTS1	HK2844	PTS1X2197umY1513um	U5 snRNP-selective component synthesis	0.2442548	87	27	2196.77	1513.481
PTS1	HK2844	PTS1X2197umY1513um	Proteolysis of basement membrane	0.2435961	87	27	2196.77	1513.481
CNT	HK2844	CNTX1913umY3962um	Channel-mediated water transmembrane movement	0.3998688	38	24	1912.757	3961.87
CNT	HK2844	CNTX1913umY3962um	Support for large vesicle biogenesis at ER	0.3965857	38	24	1912.757	3961.87
CNT	HK2844	CNTX1913umY3962um	Aspartate and arginine metabolism	0.3918501	38	24	1912.757	3961.87
CNT	HK2844	CNTX1913umY3962um	Farnesyl pyrophosphate biosynthesis in the mevalonate pathway	0.3912972	38	24	1912.757	3961.87
CNT	HK2844	CNTX1913umY3962um	Malate aspartate shuttle	0.3809711	38	24	1912.757	3961.87
CNT	HK2844	CNTX1913umY3962um	Microtubule crosslinking and bundling	0.3666667	38	24	1912.757	3961.87
CNT	HK2844	CNTX1913umY3962um	Fructose and mannose metabolism	0.3543757	38	24	1912.757	3961.87
CNT	HK2844	CNTX1913umY3962um	Cytosolic protein folding	0.3371015	38	24	1912.757	3961.87
CNT	HK2844	CNTX1913umY3962um	Polyamine biosynthesis and interconversion	0.3163097	38	24	1912.757	3961.87
CNT	HK2844	CNTX1913umY3962um	Phase II biotransformation via gluthatione conjugation	0.3024291	38	24	1912.757	3961.87
CNT	HK2844	CNTX1913umY3962um	Ketone body metabolism and transport	0.2883407	38	24	1912.757	3961.87
CNT	HK2844	CNTX1913umY3962um	Lysosomal protein degradation	0.2758896	38	24	1912.757	3961.87
CNT	HK2844	CNTX1913umY3962um	Microtubule-based anterograde organelle and vesicle transport	0.2750211	38	24	1912.757	3961.87
CNT	HK2844	CNTX1913umY3962um	Phase II biotransformation via glucuronidation	0.2672357	38	24	1912.757	3961.87
CNT	HK2844	CNTX1913umY3962um	DNA damage-induced G1-S arrest	0.2593493	38	24	1912.757	3961.87
CNT	HK2844	CNTX1913umY3962um	Clathrin-mediated endosomal vesicle biogenesis for retrograde transport to the TGN	0.2558917	38	24	1912.757	3961.87
CNT	HK2844	CNTX1913umY3962um	Epidermal growth factor induced EGF receptor signaling	0.2512776	38	24	1912.757	3961.87
CNT	HK2844	CNTX1913umY3962um	Generation of electrochemical gradients by Na-K-ATPase	0.2503285	38	24	1912.757	3961.87
CNT	HK2844	CNTX1913umY3962um	Pentose phosphate pathway	0.2439772	38	24	1912.757	3961.87
CNT	HK2844	CNTX1913umY3962um	Chaperone-mediated autophagy	0.2434088	38	24	1912.757	3961.87
CNT	HK2844	CNTX1913umY3962um	Pre-mRNA 3-end-cleavage and polyadenylation	0.2397524	38	24	1912.757	3961.87
CNT	HK2844	CNTX1913umY3962um	Cellular urate import and export	0.2341768	38	24	1912.757	3961.87
CNT	HK2844	CNTX1913umY3962um	Protein N-linked glycosylation in ER	0.2317255	38	24	1912.757	3961.87
CNT	HK2844	CNTX1913umY3962um	Non-CCR4-NOT-mediated cytosolic mRNA deadenylation	0.2262467	38	24	1912.757	3961.87
CNT	HK2844	CNTX1913umY3962um	Coenzyme A biosynthesis from pantothenate	0.2253583	38	24	1912.757	3961.87
CNT	HK2844	CNTX1913umY3962um	Fatty acid omega-oxidation	0.2238267	38	24	1912.757	3961.87
CNT	HK2844	CNTX1913umY3962um	Cytosolic and nuclear iron-sulfur protein assembly	0.2209661	38	24	1912.757	3961.87
CNT	HK2844	CNTX1913umY3962um	Crosslinking between different cytoskeletal networks and nuclear envelope components	0.2205234	38	24	1912.757	3961.87
CNT	HK2844	CNTX1913umY3962um	p38 signaling cascade	0.2195538	38	24	1912.757	3961.87
CNT	HK2844	CNTX1913umY3962um	Mitochondrial fission	0.2156863	38	24	1912.757	3961.87
CTAL	HK2844	CTALX2439umY3567um	Lysosomal degradation of chondroitin and dermatan sulfate	0.4107611	46	30	2438.595	3567.114
CTAL	HK2844	CTALX2439umY3567um	Pyrimidine biosynthesis and salvage	0.3656008	46	30	2438.595	3567.114
CTAL	HK2844	CTALX2439umY3567um	Phase I biotransformation via flavin-containing monooxygenases	0.351706	46	30	2438.595	3567.114
CTAL	HK2844	CTALX2439umY3567um	Cytosolic protein acetylation and deacetylation	0.340147	46	30	2438.595	3567.114
CTAL	HK2844	CTALX2439umY3567um	Microtubule assistance of vesicle traffic between Golgi and ER	0.3364829	46	30	2438.595	3567.114
CTAL	HK2844	CTALX2439umY3567um	C-type lectin receptor signaling	0.2917624	46	30	2438.595	3567.114
CTAL	HK2844	CTALX2439umY3567um	Chaperone-mediated autophagy	0.2830106	46	30	2438.595	3567.114
CTAL	HK2844	CTALX2439umY3567um	Mismatch repair	0.2818555	46	30	2438.595	3567.114
CTAL	HK2844	CTALX2439umY3567um	p38 signaling cascade	0.2738845	46	30	2438.595	3567.114
CTAL	HK2844	CTALX2439umY3567um	Cholesterol biosynthesis from farnesyl pyrophosphate	0.2680587	46	30	2438.595	3567.114
CTAL	HK2844	CTALX2439umY3567um	Excitatory postsynaptic machinery organization	0.2598599	46	30	2438.595	3567.114
CTAL	HK2844	CTALX2439umY3567um	Intracellular triacylglycerol mobilization	0.251723	46	30	2438.595	3567.114
CTAL	HK2844	CTALX2439umY3567um	Mitochondria-endoplasmic reticulum contact site formation	0.2480296	46	30	2438.595	3567.114
CTAL	HK2844	CTALX2439umY3567um	Eukaryotic motile axoneme organization	0.2474515	46	30	2438.595	3567.114
CTAL	HK2844	CTALX2439umY3567um	Exosome secretion	0.245568	46	30	2438.595	3567.114
CTAL	HK2844	CTALX2439umY3567um	Bone morphogenetic protein receptor signaling	0.2446122	46	30	2438.595	3567.114
CTAL	HK2844	CTALX2439umY3567um	Vesicle tethering at cis-Golgi	0.2423885	46	30	2438.595	3567.114
CTAL	HK2844	CTALX2439umY3567um	Biosynthesis of the glycosaminoglycan-protein linkage region	0.2399081	46	30	2438.595	3567.114
CTAL	HK2844	CTALX2439umY3567um	Carrier-mediated chloride transmembrane transport	0.2378764	46	30	2438.595	3567.114
CTAL	HK2844	CTALX2439umY3567um	mRNA storage, translational repression and degradation by cytosolic processing bodies	0.2366995	46	30	2438.595	3567.114
CTAL	HK2844	CTALX2439umY3567um	Phospholipid translocation from outer to inner membrane leaflets	0.2320509	46	30	2438.595	3567.114
CTAL	HK2844	CTALX2439umY3567um	Microtubule depolymerization, severing and catastrophe	0.2273624	46	30	2438.595	3567.114
CTAL	HK2844	CTALX2439umY3567um	Roundabout signaling	0.2221858	46	30	2438.595	3567.114
CTAL	HK2844	CTALX2439umY3567um	HIF-1 receptor signaling pathway	0.2182186	46	30	2438.595	3567.114
CTAL	HK2844	CTALX2439umY3567um	Lipid droplet mitochondria interaction	0.217623	46	30	2438.595	3567.114
CTAL	HK2844	CTALX2439umY3567um	Support for RNA polymerase II- and III-mediated snRNA transcription	0.2159272	46	30	2438.595	3567.114
CTAL	HK2844	CTALX2439umY3567um	Alternative end joining DSB repair	0.2141919	46	30	2438.595	3567.114
CTAL	HK2844	CTALX2439umY3567um	Polyamine biosynthesis and interconversion	0.2091891	46	30	2438.595	3567.114
CTAL	HK2844	CTALX2439umY3567um	Phase II biotransformation via gluthatione conjugation	0.2080972	46	30	2438.595	3567.114
CTAL	HK2844	CTALX2439umY3567um	MYD88-dependent signaling	0.2070983	46	30	2438.595	3567.114
CTAL	HK2844	CTALX5299umY4845um	p38 signaling cascade	0.6435695	21	63	5299.067	4844.797
CTAL	HK2844	CTALX5299umY4845um	Cytosolic protein folding	0.4581006	21	63	5299.067	4844.797
CTAL	HK2844	CTALX5299umY4845um	Carrier-mediated potassium transmembrane transport	0.4528871	21	63	5299.067	4844.797
CTAL	HK2844	CTALX5299umY4845um	Epidermal growth factor induced EGF receptor signaling	0.3762593	21	63	5299.067	4844.797
CTAL	HK2844	CTALX5299umY4845um	Generation of electrochemical gradients by Na-K-ATPase	0.3753833	21	63	5299.067	4844.797
CTAL	HK2844	CTALX5299umY4845um	Carrier-mediated chloride transmembrane transport	0.3398368	21	63	5299.067	4844.797
CTAL	HK2844	CTALX5299umY4845um	NFkB signaling pathway	0.3321452	21	63	5299.067	4844.797
CTAL	HK2844	CTALX5299umY4845um	Synthesis of secreted WNT signaling modulators	0.3227034	21	63	5299.067	4844.797
CTAL	HK2844	CTALX5299umY4845um	DNA damage-induced G2-M arrest	0.3200963	21	63	5299.067	4844.797
CTAL	HK2844	CTALX5299umY4845um	Vesicle tethering at plasma membrane	0.3106808	21	63	5299.067	4844.797
CTAL	HK2844	CTALX5299umY4845um	ER unfolded protein response pathway	0.2932281	21	63	5299.067	4844.797
CTAL	HK2844	CTALX5299umY4845um	Insulin-like growth factor receptor signaling	0.2916011	21	63	5299.067	4844.797
CTAL	HK2844	CTALX5299umY4845um	Coenzyme A biosynthesis from pantothenate	0.2784159	21	63	5299.067	4844.797
CTAL	HK2844	CTALX5299umY4845um	Neuregulin receptor signaling	0.2737119	21	63	5299.067	4844.797
CTAL	HK2844	CTALX5299umY4845um	Transcriptional control of myofibrillogenesis	0.2688984	21	63	5299.067	4844.797
CTAL	HK2844	CTALX5299umY4845um	Thioredoxin-dependent peroxiredoxin-mediated peroxide detoxification	0.265555	21	63	5299.067	4844.797
CTAL	HK2844	CTALX5299umY4845um	Cholesterol-sensitive control of SREBP activation	0.2579495	21	63	5299.067	4844.797
CTAL	HK2844	CTALX5299umY4845um	Nucleosome disassembly	0.2503937	21	63	5299.067	4844.797
CTAL	HK2844	CTALX5299umY4845um	Regulation of actin dynamics during macropinocytosis	0.2444298	21	63	5299.067	4844.797
CTAL	HK2844	CTALX5299umY4845um	Endogenous control of complement activity	0.2364074	21	63	5299.067	4844.797
CTAL	HK2844	CTALX5299umY4845um	Chaperone-mediated regulation of steroid nuclear receptors	0.2295282	21	63	5299.067	4844.797
CTAL	HK2844	CTALX5299umY4845um	Regulation of coagulation cascade	0.2275862	21	63	5299.067	4844.797
CTAL	HK2844	CTALX5299umY4845um	Vesicle fusion with cis-Golgi	0.2264522	21	63	5299.067	4844.797
CTAL	HK2844	CTALX5299umY4845um	Glycolysis and gluconeogenesis	0.2236015	21	63	5299.067	4844.797
CTAL	HK2844	CTALX5299umY4845um	Fibrinolysis	0.219773	21	63	5299.067	4844.797
CTAL	HK2844	CTALX5299umY4845um	Vitamin D receptor signaling	0.2156168	21	63	5299.067	4844.797
CTAL	HK2844	CTALX5299umY4845um	Assembly and maturation of respiratory chain complexes	0.2155002	21	63	5299.067	4844.797
CTAL	HK2844	CTALX5299umY4845um	Transcription initiation by general transcription factors	0.2130893	21	63	5299.067	4844.797
CTAL	HK2844	CTALX5299umY4845um	U5 snRNP-selective component synthesis	0.2117062	21	63	5299.067	4844.797
CTAL	HK2844	CTALX5299umY4845um	Exosome secretion	0.2112372	21	63	5299.067	4844.797
CD4T	HK2844	CD4TX2112umY1263um	Antigen presentation via MHC class I molecules	0.5392758	92	26	2112.395	1262.615
CD4T	HK2844	CD4TX2112umY1263um	Striated muscle thin myofilament organization	0.5048681	92	26	2112.395	1262.615
CD4T	HK2844	CD4TX2112umY1263um	Basement membrane attachment to cell surface	0.4757685	92	26	2112.395	1262.615
CD4T	HK2844	CD4TX2112umY1263um	Immunoproteasome organization	0.3838749	92	26	2112.395	1262.615
CD4T	HK2844	CD4TX2112umY1263um	Interleukin 1 receptor signaling	0.3751968	92	26	2112.395	1262.615
CD4T	HK2844	CD4TX2112umY1263um	Leukocyte rolling on and transmigration through endothelium	0.3739337	92	26	2112.395	1262.615
CD4T	HK2844	CD4TX2112umY1263um	GPCR desensitization and endocytic adaptor recruitment	0.3725729	92	26	2112.395	1262.615
CD4T	HK2844	CD4TX2112umY1263um	Viral RNA-activated RIG-I-like signaling	0.3597108	92	26	2112.395	1262.615
CD4T	HK2844	CD4TX2112umY1263um	Calcineurin-NFAT signaling pathway	0.3295566	92	26	2112.395	1262.615
CD4T	HK2844	CD4TX2112umY1263um	Mitochondrial coupling to microtubule transport system	0.3200467	92	26	2112.395	1262.615
CD4T	HK2844	CD4TX2112umY1263um	Superoxide generation by phagocyte NOX2 NADPH oxidase	0.3124385	92	26	2112.395	1262.615
CD4T	HK2844	CD4TX2112umY1263um	Endothelial support of leukocyte rolling and transmigration	0.3097665	92	26	2112.395	1262.615
CD4T	HK2844	CD4TX2112umY1263um	Fibrinolysis	0.2802739	92	26	2112.395	1262.615
CD4T	HK2844	CD4TX2112umY1263um	Roundabout signaling	0.2784159	92	26	2112.395	1262.615
CD4T	HK2844	CD4TX2112umY1263um	Notch ligand presentation	0.259162	92	26	2112.395	1262.615
CD4T	HK2844	CD4TX2112umY1263um	Transcription by RNA polymerase III	0.2500581	92	26	2112.395	1262.615
CD4T	HK2844	CD4TX2112umY1263um	Nucleosome disassembly	0.2455381	92	26	2112.395	1262.615
CD4T	HK2844	CD4TX2112umY1263um	Transcription repression	0.244038	92	26	2112.395	1262.615
CD4T	HK2844	CD4TX2112umY1263um	Contractile ring assembly and constriction	0.2425902	92	26	2112.395	1262.615
CD4T	HK2844	CD4TX2112umY1263um	Early endocytic vesicle and endosome fusion	0.2424242	92	26	2112.395	1262.615
CD4T	HK2844	CD4TX2112umY1263um	Retinoic acid receptor signaling	0.2402887	92	26	2112.395	1262.615
CD4T	HK2844	CD4TX2112umY1263um	Proteolysis of elastic fibers	0.2392834	92	26	2112.395	1262.615
CD4T	HK2844	CD4TX2112umY1263um	Single strand annealing DSB repair	0.2355322	92	26	2112.395	1262.615
CD4T	HK2844	CD4TX2112umY1263um	Smooth muscle thick myofilament organization and regulation	0.2304999	92	26	2112.395	1262.615
CD4T	HK2844	CD4TX2112umY1263um	NFkB signaling pathway	0.2271832	92	26	2112.395	1262.615
CD4T	HK2844	CD4TX2112umY1263um	Inhibition of apoptosis	0.2249716	92	26	2112.395	1262.615
CD4T	HK2844	CD4TX2112umY1263um	Centriolar satelites organization	0.220496	92	26	2112.395	1262.615
CD4T	HK2844	CD4TX2112umY1263um	Actin filament branching	0.213296	92	26	2112.395	1262.615
CD4T	HK2844	CD4TX2112umY1263um	Phospholipid scrambling across membrane leaflets	0.209455	92	26	2112.395	1262.615
CD4T	HK2844	CD4TX2112umY1263um	Integrin-extracellular matrix interaction and signaling	0.2087499	92	26	2112.395	1262.615
iPT	HK2844	iPTX5040umY4592um	Z-disc organization	0.4362761	26	60	5039.915	4592.424
iPT	HK2844	iPTX5040umY4592um	Endothelial support of leukocyte rolling and transmigration	0.4248602	26	60	5039.915	4592.424
iPT	HK2844	iPTX5040umY4592um	Smooth muscle thick myofilament organization and regulation	0.4236954	26	60	5039.915	4592.424
iPT	HK2844	iPTX5040umY4592um	Basement membrane attachment to cell surface	0.4195383	26	60	5039.915	4592.424
iPT	HK2844	iPTX5040umY4592um	Contractile ring assembly and constriction	0.41298	26	60	5039.915	4592.424
iPT	HK2844	iPTX5040umY4592um	Collagen fiber crosslinking	0.3589239	26	60	5039.915	4592.424
iPT	HK2844	iPTX5040umY4592um	Fibroblast growth factor receptor signaling	0.3385827	26	60	5039.915	4592.424
iPT	HK2844	iPTX5040umY4592um	Integrin-basement membrane interaction and signaling	0.3375675	26	60	5039.915	4592.424
iPT	HK2844	iPTX5040umY4592um	Recruitment of signaling proteins to the dystrophin-glycoprotein complex	0.3211286	26	60	5039.915	4592.424
iPT	HK2844	iPTX5040umY4592um	Carnitine shuttle	0.3181102	26	60	5039.915	4592.424
iPT	HK2844	iPTX5040umY4592um	Integrin costamere-mediated coupling between cytoskeleton and ECM	0.3127286	26	60	5039.915	4592.424
iPT	HK2844	iPTX5040umY4592um	Integrin-extracellular matrix interaction and signaling	0.3074091	26	60	5039.915	4592.424
iPT	HK2844	iPTX5040umY4592um	Endoplasmic reticulum-golgi contact site formation	0.3066929	26	60	5039.915	4592.424
iPT	HK2844	iPTX5040umY4592um	Quiescence- and senescence-associated cell cycle arrest	0.2877062	26	60	5039.915	4592.424
iPT	HK2844	iPTX5040umY4592um	Gap junction organization	0.2812603	26	60	5039.915	4592.424
iPT	HK2844	iPTX5040umY4592um	Smooth muscle thin myofilament organization	0.2803812	26	60	5039.915	4592.424
iPT	HK2844	iPTX5040umY4592um	Hemidesmosome organization	0.2781971	26	60	5039.915	4592.424
iPT	HK2844	iPTX5040umY4592um	Antigen presentation via MHC class I molecules	0.2765367	26	60	5039.915	4592.424
iPT	HK2844	iPTX5040umY4592um	Early endocytic vesicle and endosome fusion	0.2688984	26	60	5039.915	4592.424
iPT	HK2844	iPTX5040umY4592um	Bone morphogenetic protein receptor signaling	0.2658353	26	60	5039.915	4592.424
iPT	HK2844	iPTX5040umY4592um	Desmosome organization	0.261132	26	60	5039.915	4592.424
iPT	HK2844	iPTX5040umY4592um	Regulation of actin dynamics during macropinocytosis	0.2579034	26	60	5039.915	4592.424
iPT	HK2844	iPTX5040umY4592um	Tetraspanin-enriched microdomain dynamics	0.25	26	60	5039.915	4592.424
iPT	HK2844	iPTX5040umY4592um	Leukocyte rolling on and transmigration through endothelium	0.2496797	26	60	5039.915	4592.424
iPT	HK2844	iPTX5040umY4592um	Dystrophin or utrophin complex-mediated coupling between cytoskeleton and ECM	0.2477734	26	60	5039.915	4592.424
iPT	HK2844	iPTX5040umY4592um	Mitochondrial fatty acid synthesis	0.2447506	26	60	5039.915	4592.424
iPT	HK2844	iPTX5040umY4592um	Actin filament bundling and crosslinking	0.240294	26	60	5039.915	4592.424
iPT	HK2844	iPTX5040umY4592um	Fibrinolysis	0.23994	26	60	5039.915	4592.424
iPT	HK2844	iPTX5040umY4592um	Extrinsic apoptosis pathway	0.2394358	26	60	5039.915	4592.424
iPT	HK2844	iPTX5040umY4592um	Lipid raft dynamics	0.2303724	26	60	5039.915	4592.424
VSMC/Pericyte	HK2844	VSMC/PericyteX2020umY1812um	Lipid raft dynamics	0.5386924	81	25	2020.486	1811.808
VSMC/Pericyte	HK2844	VSMC/PericyteX2020umY1812um	Smooth muscle thick myofilament organization and regulation	0.494913	81	25	2020.486	1811.808
VSMC/Pericyte	HK2844	VSMC/PericyteX2020umY1812um	Smooth muscle thin myofilament organization	0.4910286	81	25	2020.486	1811.808
VSMC/Pericyte	HK2844	VSMC/PericyteX2020umY1812um	Notch ligand presentation	0.4446997	81	25	2020.486	1811.808
VSMC/Pericyte	HK2844	VSMC/PericyteX2020umY1812um	NOD-like receptor signaling	0.4353018	81	25	2020.486	1811.808
VSMC/Pericyte	HK2844	VSMC/PericyteX2020umY1812um	Striated muscle thin myofilament organization	0.423039	81	25	2020.486	1811.808
VSMC/Pericyte	HK2844	VSMC/PericyteX2020umY1812um	C-type lectin receptor signaling	0.4128651	81	25	2020.486	1811.808
VSMC/Pericyte	HK2844	VSMC/PericyteX2020umY1812um	Actin biosynthesis and recycling	0.3530626	81	25	2020.486	1811.808
VSMC/Pericyte	HK2844	VSMC/PericyteX2020umY1812um	Biosynthesis of fibril-forming collagen	0.3318018	81	25	2020.486	1811.808
VSMC/Pericyte	HK2844	VSMC/PericyteX2020umY1812um	p38 signaling cascade	0.3244095	81	25	2020.486	1811.808
VSMC/Pericyte	HK2844	VSMC/PericyteX2020umY1812um	gp130 receptor signaling	0.323797	81	25	2020.486	1811.808
VSMC/Pericyte	HK2844	VSMC/PericyteX2020umY1812um	Coenzyme A biosynthesis from pantothenate	0.3115633	81	25	2020.486	1811.808
VSMC/Pericyte	HK2844	VSMC/PericyteX2020umY1812um	Lysosomal degradation of gangliosides to ceramide	0.3076634	81	25	2020.486	1811.808
VSMC/Pericyte	HK2844	VSMC/PericyteX2020umY1812um	Intercellular bridge and midbody assembly and organization	0.299047	81	25	2020.486	1811.808
VSMC/Pericyte	HK2844	VSMC/PericyteX2020umY1812um	Contractile ring assembly and constriction	0.2926705	81	25	2020.486	1811.808
VSMC/Pericyte	HK2844	VSMC/PericyteX2020umY1812um	Insulin-like growth factor receptor signaling	0.2870079	81	25	2020.486	1811.808
VSMC/Pericyte	HK2844	VSMC/PericyteX2020umY1812um	Endogenous control of complement activity	0.275681	81	25	2020.486	1811.808
VSMC/Pericyte	HK2844	VSMC/PericyteX2020umY1812um	Transcriptional control of myofibrillogenesis	0.2706487	81	25	2020.486	1811.808
VSMC/Pericyte	HK2844	VSMC/PericyteX2020umY1812um	Chondroitin sulfate and dermatan sulfate chain biosynthesis	0.2701414	81	25	2020.486	1811.808
VSMC/Pericyte	HK2844	VSMC/PericyteX2020umY1812um	Semaphorin receptor signaling	0.2623741	81	25	2020.486	1811.808
VSMC/Pericyte	HK2844	VSMC/PericyteX2020umY1812um	Canonical deadenylation of cytosolic mRNA by CCR4-NOT complex	0.2600022	81	25	2020.486	1811.808
VSMC/Pericyte	HK2844	VSMC/PericyteX2020umY1812um	Upstream regulation of lamellipodium dynamics	0.2595238	81	25	2020.486	1811.808
VSMC/Pericyte	HK2844	VSMC/PericyteX2020umY1812um	Insulin receptor signaling	0.2586999	81	25	2020.486	1811.808
VSMC/Pericyte	HK2844	VSMC/PericyteX2020umY1812um	G protein-regulated phospholipase C beta signaling cascade	0.2574983	81	25	2020.486	1811.808
VSMC/Pericyte	HK2844	VSMC/PericyteX2020umY1812um	Z-disc organization	0.2565365	81	25	2020.486	1811.808
VSMC/Pericyte	HK2844	VSMC/PericyteX2020umY1812um	Stress fiber assembly, organization and upstream regulation	0.2531659	81	25	2020.486	1811.808
VSMC/Pericyte	HK2844	VSMC/PericyteX2020umY1812um	Regulation of microtubule nucleation and stabilization at Golgi	0.2489327	81	25	2020.486	1811.808
VSMC/Pericyte	HK2844	VSMC/PericyteX2020umY1812um	U1 and U2 snRNP recruitment and pre-spliceosome assembly	0.2445362	81	25	2020.486	1811.808
VSMC/Pericyte	HK2844	VSMC/PericyteX2020umY1812um	Exosome secretion	0.2430354	81	25	2020.486	1811.808
VSMC/Pericyte	HK2844	VSMC/PericyteX2020umY1812um	Lysosomal degradation of chondroitin and dermatan sulfate	0.2422572	81	25	2020.486	1811.808
iPT	HK2844	iPTX1482umY3508um	Lipid raft dynamics	0.4823187	47	19	1481.84	3507.6
iPT	HK2844	iPTX1482umY3508um	Lectin complement pathway	0.4370079	47	19	1481.84	3507.6
iPT	HK2844	iPTX1482umY3508um	Mitochondrial ATP-synthesis coupled to proton gradient	0.4217363	47	19	1481.84	3507.6
iPT	HK2844	iPTX1482umY3508um	Classical complement pathway	0.4181632	47	19	1481.84	3507.6
iPT	HK2844	iPTX1482umY3508um	Malate aspartate shuttle	0.3897638	47	19	1481.84	3507.6
iPT	HK2844	iPTX1482umY3508um	Folate cycle	0.3721693	47	19	1481.84	3507.6
iPT	HK2844	iPTX1482umY3508um	Cytosolic Dicer-mediated microRNA and endogenous siRNA processing	0.3462422	47	19	1481.84	3507.6
iPT	HK2844	iPTX1482umY3508um	Aspartate and arginine metabolism	0.2902399	47	19	1481.84	3507.6
iPT	HK2844	iPTX1482umY3508um	mTORC2 signaling pathway	0.2839101	47	19	1481.84	3507.6
iPT	HK2844	iPTX1482umY3508um	Cellular xenobiotic uptake and efflux	0.2774531	47	19	1481.84	3507.6
iPT	HK2844	iPTX1482umY3508um	Chaperone-mediated autophagy	0.2723991	47	19	1481.84	3507.6
iPT	HK2844	iPTX1482umY3508um	Phenylalanine and tyrosine degradation pathway	0.2709974	47	19	1481.84	3507.6
iPT	HK2844	iPTX1482umY3508um	Initiation of lipoprotein clearance	0.2699393	47	19	1481.84	3507.6
iPT	HK2844	iPTX1482umY3508um	Intracellular triacylglycerol mobilization	0.2680232	47	19	1481.84	3507.6
iPT	HK2844	iPTX1482umY3508um	Serine and glycine metabolism	0.2539597	47	19	1481.84	3507.6
iPT	HK2844	iPTX1482umY3508um	Glutamate and glutamine metabolism	0.2538462	47	19	1481.84	3507.6
iPT	HK2844	iPTX1482umY3508um	Cobalamin metabolism	0.252817	47	19	1481.84	3507.6
iPT	HK2844	iPTX1482umY3508um	Plasmalogen biosynthesis	0.2465813	47	19	1481.84	3507.6
iPT	HK2844	iPTX1482umY3508um	Initiation of phagocytosis of microorganism via non-opsonic receptors	0.2430806	47	19	1481.84	3507.6
iPT	HK2844	iPTX1482umY3508um	Nucleosome assembly	0.2419028	47	19	1481.84	3507.6
iPT	HK2844	iPTX1482umY3508um	GPCR desensitization and endocytic adaptor recruitment	0.2392834	47	19	1481.84	3507.6
iPT	HK2844	iPTX1482umY3508um	Phosphoglyceride remodelling via Lands cycle	0.2375205	47	19	1481.84	3507.6
iPT	HK2844	iPTX1482umY3508um	Lipid droplet mitochondria interaction	0.2372609	47	19	1481.84	3507.6
iPT	HK2844	iPTX1482umY3508um	Fructose and mannose metabolism	0.236657	47	19	1481.84	3507.6
iPT	HK2844	iPTX1482umY3508um	Superoxide generation by phagocyte NOX2 NADPH oxidase	0.2354228	47	19	1481.84	3507.6
iPT	HK2844	iPTX1482umY3508um	Lysosomal degradation of gangliosides to ceramide	0.2260576	47	19	1481.84	3507.6
iPT	HK2844	iPTX1482umY3508um	NADPH-independent ROS detoxification	0.2253281	47	19	1481.84	3507.6
iPT	HK2844	iPTX1482umY3508um	Inward rectifier potassium flux	0.2243737	47	19	1481.84	3507.6
iPT	HK2844	iPTX1482umY3508um	Branched tryptophan-kynurenine pathway producing NAD and diverse metabolites	0.2231188	47	19	1481.84	3507.6
iPT	HK2844	iPTX1482umY3508um	Transcription initiation by general transcription factors	0.2215958	47	19	1481.84	3507.6
CNT	HK2844	CNTX2692umY4320um	U5 snRNP-selective component synthesis	0.3736047	31	33	2692.474	4319.711
CNT	HK2844	CNTX2692umY4320um	Hemidesmosome organization	0.3682311	31	33	2692.474	4319.711
CNT	HK2844	CNTX2692umY4320um	Microtubule assistance of vesicle traffic between Golgi and ER	0.3502625	31	33	2692.474	4319.711
CNT	HK2844	CNTX2692umY4320um	Inward rectifier potassium flux	0.3360683	31	33	2692.474	4319.711
CNT	HK2844	CNTX2692umY4320um	Plasmalogen biosynthesis	0.3254567	31	33	2692.474	4319.711
CNT	HK2844	CNTX2692umY4320um	Early endocytic vesicle and endosome fusion	0.321409	31	33	2692.474	4319.711
CNT	HK2844	CNTX2692umY4320um	Generation of electrochemical gradients by Na-K-ATPase	0.3126004	31	33	2692.474	4319.711
CNT	HK2844	CNTX2692umY4320um	Carrier-mediated chloride transmembrane transport	0.3077573	31	33	2692.474	4319.711
CNT	HK2844	CNTX2692umY4320um	Single strand annealing DSB repair	0.306531	31	33	2692.474	4319.711
CNT	HK2844	CNTX2692umY4320um	Vesicle tethering at plasma membrane	0.3038671	31	33	2692.474	4319.711
CNT	HK2844	CNTX2692umY4320um	Vesicle tethering at cis-Golgi	0.2851706	31	33	2692.474	4319.711
CNT	HK2844	CNTX2692umY4320um	Voltage-gated potassium flux	0.2799213	31	33	2692.474	4319.711
CNT	HK2844	CNTX2692umY4320um	Ras signaling pathway	0.2784413	31	33	2692.474	4319.711
CNT	HK2844	CNTX2692umY4320um	HIF-1 receptor signaling pathway	0.2634615	31	33	2692.474	4319.711
CNT	HK2844	CNTX2692umY4320um	Heparin and heparan sulfate chain biosynthesis	0.2595465	31	33	2692.474	4319.711
CNT	HK2844	CNTX2692umY4320um	Basement membrane attachment to cell surface	0.2588338	31	33	2692.474	4319.711
CNT	HK2844	CNTX2692umY4320um	Cholesterol-sensitive control of SREBP activation	0.2586061	31	33	2692.474	4319.711
CNT	HK2844	CNTX2692umY4320um	Ceramide biosynthesis	0.2471189	31	33	2692.474	4319.711
CNT	HK2844	CNTX2692umY4320um	Coenzyme A biosynthesis from pantothenate	0.2446122	31	33	2692.474	4319.711
CNT	HK2844	CNTX2692umY4320um	Epidermal growth factor induced EGF receptor signaling	0.2445613	31	33	2692.474	4319.711
CNT	HK2844	CNTX2692umY4320um	Protein palmitoylation	0.2420983	31	33	2692.474	4319.711
CNT	HK2844	CNTX2692umY4320um	Endogenous control of complement activity	0.2413303	31	33	2692.474	4319.711
CNT	HK2844	CNTX2692umY4320um	Mother and daughter centriole organization around microtubule triplets	0.2396552	31	33	2692.474	4319.711
CNT	HK2844	CNTX2692umY4320um	Semaphorin receptor signaling	0.2366039	31	33	2692.474	4319.711
CNT	HK2844	CNTX2692umY4320um	Tight junction organization	0.2330764	31	33	2692.474	4319.711
CNT	HK2844	CNTX2692umY4320um	Mismatch repair	0.2325123	31	33	2692.474	4319.711
CNT	HK2844	CNTX2692umY4320um	Sister chromatid cohesion	0.231109	31	33	2692.474	4319.711
CNT	HK2844	CNTX2692umY4320um	Canonical deadenylation of cytosolic mRNA by CCR4-NOT complex	0.2288173	31	33	2692.474	4319.711
CNT	HK2844	CNTX2692umY4320um	Centriolar satelites organization	0.2246964	31	33	2692.474	4319.711
CNT	HK2844	CNTX2692umY4320um	Ubiquinone biosynthesis from farnesyl pyrophosphate	0.2241867	31	33	2692.474	4319.711
PEC	HK2844	PECX3386umY4626um	Upstream regulation of lamellipodium dynamics	0.4955665	25	41	3386.31	4626.325
PEC	HK2844	PECX3386umY4626um	LINC complex-mediated nuclear-cytoskeletal coupling	0.4021442	25	41	3386.31	4626.325
PEC	HK2844	PECX3386umY4626um	Endothelial support of leukocyte rolling and transmigration	0.3469802	25	41	3386.31	4626.325
PEC	HK2844	PECX3386umY4626um	Collagen fiber crosslinking	0.3463255	25	41	3386.31	4626.325
PEC	HK2844	PECX3386umY4626um	Endoplasmic reticulum-plasma membrane contact site formation	0.3124672	25	41	3386.31	4626.325
PEC	HK2844	PECX3386umY4626um	Phase I biotransformation via flavin-containing monooxygenases	0.308399	25	41	3386.31	4626.325
PEC	HK2844	PECX3386umY4626um	Actin biosynthesis and recycling	0.3075697	25	41	3386.31	4626.325
PEC	HK2844	PECX3386umY4626um	Vesicle tethering at Trans-Golgi Network	0.3073441	25	41	3386.31	4626.325
PEC	HK2844	PECX3386umY4626um	Microtubule-based anterograde organelle and vesicle transport	0.2953757	25	41	3386.31	4626.325
PEC	HK2844	PECX3386umY4626um	Cofactor-mediated transcriptional regulation of multiple nuclear receptors	0.2894512	25	41	3386.31	4626.325
PEC	HK2844	PECX3386umY4626um	Integrin costamere-mediated coupling between cytoskeleton and ECM	0.2859019	25	41	3386.31	4626.325
PEC	HK2844	PECX3386umY4626um	Cardiomyocyte pacemaker current generation	0.2808439	25	41	3386.31	4626.325
PEC	HK2844	PECX3386umY4626um	Cellular uptake and export of free and transferrin-bound iron	0.2741374	25	41	3386.31	4626.325
PEC	HK2844	PECX3386umY4626um	Phospholipid scrambling across membrane leaflets	0.2683613	25	41	3386.31	4626.325
PEC	HK2844	PECX3386umY4626um	Classical complement pathway	0.2677763	25	41	3386.31	4626.325
PEC	HK2844	PECX3386umY4626um	Retinoid metabolism and intracellular transport	0.2670051	25	41	3386.31	4626.325
PEC	HK2844	PECX3386umY4626um	Non-vesicular ceramide transport	0.2661417	25	41	3386.31	4626.325
PEC	HK2844	PECX3386umY4626um	Gap junction organization	0.2512854	25	41	3386.31	4626.325
PEC	HK2844	PECX3386umY4626um	Cytosolic mRNA decapping and 5' degradation	0.2477012	25	41	3386.31	4626.325
PEC	HK2844	PECX3386umY4626um	Rank signaling	0.2464567	25	41	3386.31	4626.325
PEC	HK2844	PECX3386umY4626um	Phosphoglyceride remodelling via Lands cycle	0.2426108	25	41	3386.31	4626.325
PEC	HK2844	PECX3386umY4626um	Roundabout signaling	0.2399081	25	41	3386.31	4626.325
PEC	HK2844	PECX3386umY4626um	GPCR desensitization and endocytic adaptor recruitment	0.2328112	25	41	3386.31	4626.325
PEC	HK2844	PECX3386umY4626um	C-type lectin receptor signaling	0.2301718	25	41	3386.31	4626.325
PEC	HK2844	PECX3386umY4626um	ERK 1 2 signaling cascade	0.2197893	25	41	3386.31	4626.325
PEC	HK2844	PECX3386umY4626um	Transcriptional control of myofibrillogenesis	0.2194508	25	41	3386.31	4626.325
PEC	HK2844	PECX3386umY4626um	Notch signaling in receiving cell	0.2180606	25	41	3386.31	4626.325
PEC	HK2844	PECX3386umY4626um	Mitochondrial coupling to microtubule transport system	0.217039	25	41	3386.31	4626.325
PEC	HK2844	PECX3386umY4626um	Tubulin actylation and deacetylation	0.2167979	25	41	3386.31	4626.325
PEC	HK2844	PECX3386umY4626um	Vesicle biogenesis at ER membrane	0.2142206	25	41	3386.31	4626.325
VSMC/Pericyte	HK2844	VSMC/PericyteX5224umY3493um	Smooth muscle thick myofilament organization and regulation	0.6805601	48	62	5224.485	3493.286
VSMC/Pericyte	HK2844	VSMC/PericyteX5224umY3493um	Smooth muscle thin myofilament organization	0.6207033	48	62	5224.485	3493.286
VSMC/Pericyte	HK2844	VSMC/PericyteX5224umY3493um	Notch ligand presentation	0.4685483	48	62	5224.485	3493.286
VSMC/Pericyte	HK2844	VSMC/PericyteX5224umY3493um	Striated muscle thin myofilament organization	0.4280713	48	62	5224.485	3493.286
VSMC/Pericyte	HK2844	VSMC/PericyteX5224umY3493um	Stress fiber assembly, organization and upstream regulation	0.3972869	48	62	5224.485	3493.286
VSMC/Pericyte	HK2844	VSMC/PericyteX5224umY3493um	Voltage-gated potassium flux	0.3746719	48	62	5224.485	3493.286
VSMC/Pericyte	HK2844	VSMC/PericyteX5224umY3493um	Transcriptional control of myofibrillogenesis	0.3611202	48	62	5224.485	3493.286
VSMC/Pericyte	HK2844	VSMC/PericyteX5224umY3493um	Chemically and physiologically gated channel-mediated sodium transmembrane movement	0.3572836	48	62	5224.485	3493.286
VSMC/Pericyte	HK2844	VSMC/PericyteX5224umY3493um	Integrin costamere-mediated coupling between cytoskeleton and ECM	0.3536254	48	62	5224.485	3493.286
VSMC/Pericyte	HK2844	VSMC/PericyteX5224umY3493um	Endoplasmic reticulum-plasma membrane contact site formation	0.3531496	48	62	5224.485	3493.286
VSMC/Pericyte	HK2844	VSMC/PericyteX5224umY3493um	Retinoic acid receptor signaling	0.345538	48	62	5224.485	3493.286
VSMC/Pericyte	HK2844	VSMC/PericyteX5224umY3493um	Actin biosynthesis and recycling	0.327549	48	62	5224.485	3493.286
VSMC/Pericyte	HK2844	VSMC/PericyteX5224umY3493um	Contractile ring assembly and constriction	0.3137684	48	62	5224.485	3493.286
VSMC/Pericyte	HK2844	VSMC/PericyteX5224umY3493um	Centriole duplication	0.3125336	48	62	5224.485	3493.286
VSMC/Pericyte	HK2844	VSMC/PericyteX5224umY3493um	Phospholipid translocation from outer to inner membrane leaflets	0.3119588	48	62	5224.485	3493.286
VSMC/Pericyte	HK2844	VSMC/PericyteX5224umY3493um	Inhibition of fibrinolysis	0.3005142	48	62	5224.485	3493.286
VSMC/Pericyte	HK2844	VSMC/PericyteX5224umY3493um	Actin filament bundling and crosslinking	0.2926247	48	62	5224.485	3493.286
VSMC/Pericyte	HK2844	VSMC/PericyteX5224umY3493um	Microtubule assistance of vesicle traffic between Golgi and ER	0.2829396	48	62	5224.485	3493.286
VSMC/Pericyte	HK2844	VSMC/PericyteX5224umY3493um	Hemidesmosome organization	0.2772126	48	62	5224.485	3493.286
VSMC/Pericyte	HK2844	VSMC/PericyteX5224umY3493um	mRNA storage, translational repression and degradation by cytosolic processing bodies	0.2719212	48	62	5224.485	3493.286
VSMC/Pericyte	HK2844	VSMC/PericyteX5224umY3493um	Dystrophin or utrophin complex-mediated coupling between cytoskeleton and ECM	0.2712805	48	62	5224.485	3493.286
VSMC/Pericyte	HK2844	VSMC/PericyteX5224umY3493um	Prostanoid synthesis from arachidonic acid	0.2650674	48	62	5224.485	3493.286
VSMC/Pericyte	HK2844	VSMC/PericyteX5224umY3493um	Crosslinking between different cytoskeletal networks and nuclear envelope components	0.2537285	48	62	5224.485	3493.286
VSMC/Pericyte	HK2844	VSMC/PericyteX5224umY3493um	Actin filament severing and depolymerization	0.2406981	48	62	5224.485	3493.286
VSMC/Pericyte	HK2844	VSMC/PericyteX5224umY3493um	Cardiomyocyte pacemaker current generation	0.2406921	48	62	5224.485	3493.286
VSMC/Pericyte	HK2844	VSMC/PericyteX5224umY3493um	Vesicle tethering at cis-Golgi	0.2396325	48	62	5224.485	3493.286
VSMC/Pericyte	HK2844	VSMC/PericyteX5224umY3493um	Mitochondria-endoplasmic reticulum contact site formation	0.239491	48	62	5224.485	3493.286
VSMC/Pericyte	HK2844	VSMC/PericyteX5224umY3493um	Focal adhesion organization	0.2394219	48	62	5224.485	3493.286
VSMC/Pericyte	HK2844	VSMC/PericyteX5224umY3493um	Lipid raft dynamics	0.2359066	48	62	5224.485	3493.286
VSMC/Pericyte	HK2844	VSMC/PericyteX5224umY3493um	Hippo signaling	0.2341347	48	62	5224.485	3493.286
IC	HK2844	ICX4083umY4533um	Smooth muscle thick myofilament organization and regulation	0.5957773	27	49	4083.159	4532.91
IC	HK2844	ICX4083umY4533um	NOD-like receptor signaling	0.4410761	27	49	4083.159	4532.91
IC	HK2844	ICX4083umY4533um	Striated muscle thin myofilament organization	0.3603545	27	49	4083.159	4532.91
IC	HK2844	ICX4083umY4533um	Endoplasmic reticulum-golgi contact site formation	0.3490814	27	49	4083.159	4532.91
IC	HK2844	ICX4083umY4533um	Smooth muscle thin myofilament organization	0.3300033	27	49	4083.159	4532.91
IC	HK2844	ICX4083umY4533um	Contractile ring assembly and constriction	0.3091692	27	49	4083.159	4532.91
IC	HK2844	ICX4083umY4533um	Heparin and heparan sulfate chain biosynthesis	0.3055537	27	49	4083.159	4532.91
IC	HK2844	ICX4083umY4533um	Hemidesmosome organization	0.3052182	27	49	4083.159	4532.91
IC	HK2844	ICX4083umY4533um	Endoplasmic reticulum-plasma membrane contact site formation	0.3024935	27	49	4083.159	4532.91
IC	HK2844	ICX4083umY4533um	Immunoproteasome organization	0.3013893	27	49	4083.159	4532.91
IC	HK2844	ICX4083umY4533um	Retinoic acid receptor signaling	0.2972441	27	49	4083.159	4532.91
IC	HK2844	ICX4083umY4533um	Mitochondria-endoplasmic reticulum contact site formation	0.2869458	27	49	4083.159	4532.91
IC	HK2844	ICX4083umY4533um	Microtubule plus-end tracking	0.2859818	27	49	4083.159	4532.91
IC	HK2844	ICX4083umY4533um	Cytosolic Dicer-mediated microRNA and endogenous siRNA processing	0.2786347	27	49	4083.159	4532.91
IC	HK2844	ICX4083umY4533um	Roundabout signaling	0.2775407	27	49	4083.159	4532.91
IC	HK2844	ICX4083umY4533um	Shuttle-mediated phospholipid transport	0.2626395	27	49	4083.159	4532.91
IC	HK2844	ICX4083umY4533um	Centriolar satelites organization	0.2614372	27	49	4083.159	4532.91
IC	HK2844	ICX4083umY4533um	Syndecan receptor signaling	0.2549869	27	49	4083.159	4532.91
IC	HK2844	ICX4083umY4533um	Mitochondrial translation termination	0.2541995	27	49	4083.159	4532.91
IC	HK2844	ICX4083umY4533um	Phospholipid scrambling across membrane leaflets	0.2463184	27	49	4083.159	4532.91
IC	HK2844	ICX4083umY4533um	Actin biosynthesis and recycling	0.2454742	27	49	4083.159	4532.91
IC	HK2844	ICX4083umY4533um	Purine biosynthesis and salvage	0.244332	27	49	4083.159	4532.91
IC	HK2844	ICX4083umY4533um	m6A methylation and demethylation of mRNA	0.2356416	27	49	4083.159	4532.91
IC	HK2844	ICX4083umY4533um	Plasmalogen biosynthesis	0.2337819	27	49	4083.159	4532.91
IC	HK2844	ICX4083umY4533um	Intercellular bridge and midbody assembly and organization	0.2324022	27	49	4083.159	4532.91
IC	HK2844	ICX4083umY4533um	Lysosomal pH regulation	0.2318111	27	49	4083.159	4532.91
IC	HK2844	ICX4083umY4533um	Cytosolic protein acetylation and deacetylation	0.2311278	27	49	4083.159	4532.91
IC	HK2844	ICX4083umY4533um	Phospholipid translocation from outer to inner membrane leaflets	0.2245424	27	49	4083.159	4532.91
IC	HK2844	ICX4083umY4533um	Cobalamin metabolism	0.2195602	27	49	4083.159	4532.91
IC	HK2844	ICX4083umY4533um	Support for large vesicle biogenesis at ER	0.21649	27	49	4083.159	4532.91
Mono	HK2844	MonoX5829umY4049um	Biosynthesis of fibril-forming collagen	0.4975386	37	69	5828.672	4049.259
Mono	HK2844	MonoX5829umY4049um	Classical complement pathway	0.4643744	37	69	5828.672	4049.259
Mono	HK2844	MonoX5829umY4049um	Crosslinking between different cytoskeletal networks and nuclear envelope components	0.4130006	37	69	5828.672	4049.259
Mono	HK2844	MonoX5829umY4049um	Actin biosynthesis and recycling	0.4054967	37	69	5828.672	4049.259
Mono	HK2844	MonoX5829umY4049um	Proteolysis of basement membrane	0.4045977	37	69	5828.672	4049.259
Mono	HK2844	MonoX5829umY4049um	Proteolysis of fibril-forming collagen	0.4045977	37	69	5828.672	4049.259
Mono	HK2844	MonoX5829umY4049um	Proteolysis of elastic fibers	0.3947097	37	69	5828.672	4049.259
Mono	HK2844	MonoX5829umY4049um	NOD-like receptor signaling	0.3799213	37	69	5828.672	4049.259
Mono	HK2844	MonoX5829umY4049um	Proteolysis of matricellular proteins	0.326142	37	69	5828.672	4049.259
Mono	HK2844	MonoX5829umY4049um	Lectin complement pathway	0.3232284	37	69	5828.672	4049.259
Mono	HK2844	MonoX5829umY4049um	Protein N-linked glycosylation in ER	0.3048234	37	69	5828.672	4049.259
Mono	HK2844	MonoX5829umY4049um	Centrosomal distal appendage organization for ciliogenesis	0.3032491	37	69	5828.672	4049.259
Mono	HK2844	MonoX5829umY4049um	Proteolysis of proteoglycans	0.3003338	37	69	5828.672	4049.259
Mono	HK2844	MonoX5829umY4049um	Plasmalogen biosynthesis	0.2874959	37	69	5828.672	4049.259
Mono	HK2844	MonoX5829umY4049um	Endoplasmic reticulum-plasma membrane contact site formation	0.2712598	37	69	5828.672	4049.259
Mono	HK2844	MonoX5829umY4049um	Stress fiber assembly, organization and upstream regulation	0.2698886	37	69	5828.672	4049.259
Mono	HK2844	MonoX5829umY4049um	Inhibition of apoptosis	0.2633435	37	69	5828.672	4049.259
Mono	HK2844	MonoX5829umY4049um	Initiation of phagocytosis via Ig receptors	0.260138	37	69	5828.672	4049.259
Mono	HK2844	MonoX5829umY4049um	C-type lectin receptor signaling	0.259709	37	69	5828.672	4049.259
Mono	HK2844	MonoX5829umY4049um	ER unfolded protein response pathway	0.2594585	37	69	5828.672	4049.259
Mono	HK2844	MonoX5829umY4049um	Actin filament capping	0.2583278	37	69	5828.672	4049.259
Mono	HK2844	MonoX5829umY4049um	Hemidesmosome organization	0.2579587	37	69	5828.672	4049.259
Mono	HK2844	MonoX5829umY4049um	Contractile ring assembly and constriction	0.2504745	37	69	5828.672	4049.259
Mono	HK2844	MonoX5829umY4049um	Lysosomal degradation of gangliosides to ceramide	0.248851	37	69	5828.672	4049.259
Mono	HK2844	MonoX5829umY4049um	Regulation of pre-mRNA processing by hnRNPs	0.2480139	37	69	5828.672	4049.259
Mono	HK2844	MonoX5829umY4049um	Actin filament bundling and crosslinking	0.2455082	37	69	5828.672	4049.259
Mono	HK2844	MonoX5829umY4049um	Proteolysis of fibronectin	0.2417898	37	69	5828.672	4049.259
Mono	HK2844	MonoX5829umY4049um	Pentose phosphate pathway	0.239159	37	69	5828.672	4049.259
Mono	HK2844	MonoX5829umY4049um	Cellular uptake and export of free and transferrin-bound iron	0.2284588	37	69	5828.672	4049.259
Mono	HK2844	MonoX5829umY4049um	Upstream regulation of lamellipodium dynamics	0.2267652	37	69	5828.672	4049.259
VSMC/Pericyte	HK2844	VSMC/PericyteX1422umY656um	Smooth muscle thin myofilament organization	0.5219849	104	18	1421.572	656.1682
VSMC/Pericyte	HK2844	VSMC/PericyteX1422umY656um	Smooth muscle thick myofilament organization and regulation	0.488021	104	18	1421.572	656.1682
VSMC/Pericyte	HK2844	VSMC/PericyteX1422umY656um	Z-disc organization	0.4525763	104	18	1421.572	656.1682
VSMC/Pericyte	HK2844	VSMC/PericyteX1422umY656um	Vitamin D receptor signaling	0.3284777	104	18	1421.572	656.1682
VSMC/Pericyte	HK2844	VSMC/PericyteX1422umY656um	Contractile ring assembly and constriction	0.3273471	104	18	1421.572	656.1682
VSMC/Pericyte	HK2844	VSMC/PericyteX1422umY656um	Biosynthesis of fibril-forming collagen	0.3047807	104	18	1421.572	656.1682
VSMC/Pericyte	HK2844	VSMC/PericyteX1422umY656um	Dystrophin or utrophin complex-mediated coupling between cytoskeleton and ECM	0.2994598	104	18	1421.572	656.1682
VSMC/Pericyte	HK2844	VSMC/PericyteX1422umY656um	Replication stress-induced slowing of S-phase progression	0.2733512	104	18	1421.572	656.1682
VSMC/Pericyte	HK2844	VSMC/PericyteX1422umY656um	Viral RNA-activated RIG-I-like signaling	0.2698653	104	18	1421.572	656.1682
VSMC/Pericyte	HK2844	VSMC/PericyteX1422umY656um	Actin biosynthesis and recycling	0.2686427	104	18	1421.572	656.1682
VSMC/Pericyte	HK2844	VSMC/PericyteX1422umY656um	Actin filament bundling and crosslinking	0.2616221	104	18	1421.572	656.1682
VSMC/Pericyte	HK2844	VSMC/PericyteX1422umY656um	Adrenergic receptor signaling	0.2588875	104	18	1421.572	656.1682
VSMC/Pericyte	HK2844	VSMC/PericyteX1422umY656um	Interaction of integrin with complement and coagulation factors	0.2577398	104	18	1421.572	656.1682
VSMC/Pericyte	HK2844	VSMC/PericyteX1422umY656um	Cofactor-mediated transcriptional regulation of multiple nuclear receptors	0.2562603	104	18	1421.572	656.1682
VSMC/Pericyte	HK2844	VSMC/PericyteX1422umY656um	Non-vesicular ceramide transport	0.2519685	104	18	1421.572	656.1682
VSMC/Pericyte	HK2844	VSMC/PericyteX1422umY656um	Nuclear intermediate filaments	0.2459318	104	18	1421.572	656.1682
VSMC/Pericyte	HK2844	VSMC/PericyteX1422umY656um	U1 and U2 snRNP recruitment and pre-spliceosome assembly	0.243692	104	18	1421.572	656.1682
VSMC/Pericyte	HK2844	VSMC/PericyteX1422umY656um	U5 snRNP-selective component synthesis	0.2435982	104	18	1421.572	656.1682
VSMC/Pericyte	HK2844	VSMC/PericyteX1422umY656um	Striated muscle thin myofilament organization	0.2384859	104	18	1421.572	656.1682
VSMC/Pericyte	HK2844	VSMC/PericyteX1422umY656um	Okazaki-fragment maturation and DNA synthesis during NER, MMR, BER and HR	0.2313629	104	18	1421.572	656.1682
VSMC/Pericyte	HK2844	VSMC/PericyteX1422umY656um	Channel-mediated chloride transmembrane movement	0.2259454	104	18	1421.572	656.1682
VSMC/Pericyte	HK2844	VSMC/PericyteX1422umY656um	Stress fiber assembly, organization and upstream regulation	0.2245776	104	18	1421.572	656.1682
VSMC/Pericyte	HK2844	VSMC/PericyteX1422umY656um	Syndecan receptor signaling	0.2245407	104	18	1421.572	656.1682
VSMC/Pericyte	HK2844	VSMC/PericyteX1422umY656um	Phospholipid scrambling across membrane leaflets	0.2223056	104	18	1421.572	656.1682
VSMC/Pericyte	HK2844	VSMC/PericyteX1422umY656um	Degradation of pre-mRNA by nuclear exosome	0.2207033	104	18	1421.572	656.1682
VSMC/Pericyte	HK2844	VSMC/PericyteX1422umY656um	Polyubiquitination of retrotranslocated misfolded proteins	0.2078818	104	18	1421.572	656.1682
VSMC/Pericyte	HK2844	VSMC/PericyteX1422umY656um	Non-vesicular intracellular fatty acid transport	0.2074803	104	18	1421.572	656.1682
VSMC/Pericyte	HK2844	VSMC/PericyteX1422umY656um	Prostanoid synthesis from arachidonic acid	0.2059152	104	18	1421.572	656.1682
VSMC/Pericyte	HK2844	VSMC/PericyteX1422umY656um	LINC complex-mediated nuclear-cytoskeletal coupling	0.2044634	104	18	1421.572	656.1682
VSMC/Pericyte	HK2844	VSMC/PericyteX1422umY656um	Leukocyte rolling on and transmigration through endothelium	0.2036976	104	18	1421.572	656.1682
PEC	HK2844	PECX3826umY4180um	Smooth muscle thin myofilament organization	0.4445613	34	46	3825.513	4180.342
PEC	HK2844	PECX3826umY4180um	Phosphoglyceride remodelling via Lands cycle	0.3709359	34	46	3825.513	4180.342
PEC	HK2844	PECX3826umY4180um	U4-U6 di-snRNP-selective component synthesis	0.350838	34	46	3825.513	4180.342
PEC	HK2844	PECX3826umY4180um	Restriction point	0.3181519	34	46	3825.513	4180.342
PEC	HK2844	PECX3826umY4180um	Phospholipid scrambling across membrane leaflets	0.3129162	34	46	3825.513	4180.342
PEC	HK2844	PECX3826umY4180um	Ubiquinone biosynthesis from farnesyl pyrophosphate	0.310746	34	46	3825.513	4180.342
PEC	HK2844	PECX3826umY4180um	Proteasome assembly	0.2986877	34	46	3825.513	4180.342
PEC	HK2844	PECX3826umY4180um	Striated muscle thin myofilament organization	0.2926376	34	46	3825.513	4180.342
PEC	HK2844	PECX3826umY4180um	C-type lectin receptor signaling	0.2851986	34	46	3825.513	4180.342
PEC	HK2844	PECX3826umY4180um	Biosynthesis of the glycosaminoglycan-protein linkage region	0.2827918	34	46	3825.513	4180.342
PEC	HK2844	PECX3826umY4180um	Stress fiber assembly, organization and upstream regulation	0.2776949	34	46	3825.513	4180.342
PEC	HK2844	PECX3826umY4180um	Antigen presentation via MHC class I molecules	0.2748576	34	46	3825.513	4180.342
PEC	HK2844	PECX3826umY4180um	Transcription repression	0.266571	34	46	3825.513	4180.342
PEC	HK2844	PECX3826umY4180um	Superoxide generation by phagocyte NOX2 NADPH oxidase	0.2639755	34	46	3825.513	4180.342
PEC	HK2844	PECX3826umY4180um	U1 and U2 snRNP recruitment and pre-spliceosome assembly	0.2614201	34	46	3825.513	4180.342
PEC	HK2844	PECX3826umY4180um	Tubulin actylation and deacetylation	0.2557743	34	46	3825.513	4180.342
PEC	HK2844	PECX3826umY4180um	Collagen fiber crosslinking	0.2552494	34	46	3825.513	4180.342
PEC	HK2844	PECX3826umY4180um	Crosslinking between different cytoskeletal networks and nuclear envelope components	0.2534471	34	46	3825.513	4180.342
PEC	HK2844	PECX3826umY4180um	Abscission checkpoint	0.2498954	34	46	3825.513	4180.342
PEC	HK2844	PECX3826umY4180um	Centrosomal subdistal appendage organization for microtubule anchoring	0.2428618	34	46	3825.513	4180.342
PEC	HK2844	PECX3826umY4180um	Non-vesicular ceramide transport	0.2375328	34	46	3825.513	4180.342
PEC	HK2844	PECX3826umY4180um	Lysine metabolism	0.2323249	34	46	3825.513	4180.342
PEC	HK2844	PECX3826umY4180um	Quiescence- and senescence-associated cell cycle arrest	0.2293766	34	46	3825.513	4180.342
PEC	HK2844	PECX3826umY4180um	Classical complement pathway	0.2287195	34	46	3825.513	4180.342
PEC	HK2844	PECX3826umY4180um	Initiation of phagocytosis of microorganism via non-opsonic receptors	0.2260147	34	46	3825.513	4180.342
PEC	HK2844	PECX3826umY4180um	gp130 receptor signaling	0.2248382	34	46	3825.513	4180.342
PEC	HK2844	PECX3826umY4180um	Leukocyte rolling on and transmigration through endothelium	0.2231741	34	46	3825.513	4180.342
PEC	HK2844	PECX3826umY4180um	Initiation of RNA polymerase III-mediated 5S rRNA and tRNA transcription	0.2208986	34	46	3825.513	4180.342
PEC	HK2844	PECX3826umY4180um	Endosomal sorting for retrograde clathrin-independent transport to the TGN	0.2174407	34	46	3825.513	4180.342
PEC	HK2844	PECX3826umY4180um	Early endocytic vesicle and endosome fusion	0.2116836	34	46	3825.513	4180.342
PTS1	HK2844	PTS1X270umY2796um	Cellular urate import and export	0.4845219	61	5	269.6995	2795.684
PTS1	HK2844	PTS1X270umY2796um	HDL synthesis and organization for reverse lipid transport	0.4346684	61	5	269.6995	2795.684
PTS1	HK2844	PTS1X270umY2796um	Conversion of VLDL into IDL and LDL	0.4073952	61	5	269.6995	2795.684
PTS1	HK2844	PTS1X270umY2796um	Lysosomal degradation of chondroitin and dermatan sulfate	0.3875328	61	5	269.6995	2795.684
PTS1	HK2844	PTS1X270umY2796um	Fructose and mannose metabolism	0.3849545	61	5	269.6995	2795.684
PTS1	HK2844	PTS1X270umY2796um	Channel-mediated water transmembrane movement	0.3548557	61	5	269.6995	2795.684
PTS1	HK2844	PTS1X270umY2796um	Farnesyl pyrophosphate biosynthesis in the mevalonate pathway	0.3486043	61	5	269.6995	2795.684
PTS1	HK2844	PTS1X270umY2796um	Phase I biotransformation via flavin-containing monooxygenases	0.3433071	61	5	269.6995	2795.684
PTS1	HK2844	PTS1X270umY2796um	Aspartate and arginine metabolism	0.3405192	61	5	269.6995	2795.684
PTS1	HK2844	PTS1X270umY2796um	Cellular xenobiotic uptake and efflux	0.3312068	61	5	269.6995	2795.684
PTS1	HK2844	PTS1X270umY2796um	Intracellular triacylglycerol mobilization	0.3270977	61	5	269.6995	2795.684
PTS1	HK2844	PTS1X270umY2796um	Proteolysis of elastic fibers	0.3072883	61	5	269.6995	2795.684
PTS1	HK2844	PTS1X270umY2796um	Urea cycle	0.3057652	61	5	269.6995	2795.684
PTS1	HK2844	PTS1X270umY2796um	Acyl CoA hydrolysis	0.3043431	61	5	269.6995	2795.684
PTS1	HK2844	PTS1X270umY2796um	Phenylalanine and tyrosine degradation pathway	0.2830709	61	5	269.6995	2795.684
PTS1	HK2844	PTS1X270umY2796um	Non-CCR4-NOT-mediated cytosolic mRNA deadenylation	0.2771654	61	5	269.6995	2795.684
PTS1	HK2844	PTS1X270umY2796um	Fibroblast growth factor receptor signaling	0.2586614	61	5	269.6995	2795.684
PTS1	HK2844	PTS1X270umY2796um	Shuttle-mediated phospholipid transport	0.2541037	61	5	269.6995	2795.684
PTS1	HK2844	PTS1X270umY2796um	Carrier-mediated bicarbonate transmembrane transport	0.2527769	61	5	269.6995	2795.684
PTS1	HK2844	PTS1X270umY2796um	Proteasomal regulatory particle organization	0.2463238	61	5	269.6995	2795.684
PTS1	HK2844	PTS1X270umY2796um	Mitotic spindle assembly	0.2454844	61	5	269.6995	2795.684
PTS1	HK2844	PTS1X270umY2796um	Single strand annealing DSB repair	0.2446122	61	5	269.6995	2795.684
PTS1	HK2844	PTS1X270umY2796um	Carnitine biosynthesis and transmembrane transport	0.2436782	61	5	269.6995	2795.684
PTS1	HK2844	PTS1X270umY2796um	Bile acid synthesis from cholesterol	0.24319	61	5	269.6995	2795.684
PTS1	HK2844	PTS1X270umY2796um	Non-vesicular ceramide transport	0.2422572	61	5	269.6995	2795.684
PTS1	HK2844	PTS1X270umY2796um	Inward rectifier potassium flux	0.2420961	61	5	269.6995	2795.684
PTS1	HK2844	PTS1X270umY2796um	Rank signaling	0.2377953	61	5	269.6995	2795.684
PTS1	HK2844	PTS1X270umY2796um	Generation of electrochemical gradients by Na-K-ATPase	0.2317857	61	5	269.6995	2795.684
PTS1	HK2844	PTS1X270umY2796um	Fatty acid omega-oxidation	0.227765	61	5	269.6995	2795.684
PTS1	HK2844	PTS1X270umY2796um	Mitochondrial ATP-synthesis coupled to proton gradient	0.2188425	61	5	269.6995	2795.684
PTS1	HK2844	PTS1X2953umY4372um	Cellular urate import and export	0.5089057	30	36	2953.134	4372.446
PTS1	HK2844	PTS1X2953umY4372um	Catecholamine metabolism	0.4501312	30	36	2953.134	4372.446
PTS1	HK2844	PTS1X2953umY4372um	Carnitine biosynthesis and transmembrane transport	0.4022988	30	36	2953.134	4372.446
PTS1	HK2844	PTS1X2953umY4372um	Proline metabolism	0.3959318	30	36	2953.134	4372.446
PTS1	HK2844	PTS1X2953umY4372um	Lysosomal degradation of gangliosides to ceramide	0.3936779	30	36	2953.134	4372.446
PTS1	HK2844	PTS1X2953umY4372um	Lectin complement pathway	0.3761155	30	36	2953.134	4372.446
PTS1	HK2844	PTS1X2953umY4372um	Aspartate and arginine metabolism	0.3631285	30	36	2953.134	4372.446
PTS1	HK2844	PTS1X2953umY4372um	Non-vesicular intracellular fatty acid transport	0.3580053	30	36	2953.134	4372.446
PTS1	HK2844	PTS1X2953umY4372um	Quiescence- and senescence-associated cell cycle arrest	0.347642	30	36	2953.134	4372.446
PTS1	HK2844	PTS1X2953umY4372um	Proteasomal core organization	0.3463945	30	36	2953.134	4372.446
PTS1	HK2844	PTS1X2953umY4372um	Carrier-mediated sodium transmembrane transport	0.3413547	30	36	2953.134	4372.446
PTS1	HK2844	PTS1X2953umY4372um	Mitochondrial translation termination	0.3358268	30	36	2953.134	4372.446
PTS1	HK2844	PTS1X2953umY4372um	Conversion of VLDL into IDL and LDL	0.329395	30	36	2953.134	4372.446
PTS1	HK2844	PTS1X2953umY4372um	Urea cycle	0.32305	30	36	2953.134	4372.446
PTS1	HK2844	PTS1X2953umY4372um	Phase II biotransformation via glucuronidation	0.3220148	30	36	2953.134	4372.446
PTS1	HK2844	PTS1X2953umY4372um	Microvillus assembly and organization	0.3171359	30	36	2953.134	4372.446
PTS1	HK2844	PTS1X2953umY4372um	Nuclear intermediate filaments	0.3122047	30	36	2953.134	4372.446
PTS1	HK2844	PTS1X2953umY4372um	Phase I biotransformation via alcohol and aldehyde dehydrogenases	0.3121511	30	36	2953.134	4372.446
PTS1	HK2844	PTS1X2953umY4372um	Cellular xenobiotic uptake and efflux	0.304083	30	36	2953.134	4372.446
PTS1	HK2844	PTS1X2953umY4372um	Glutathione biosynthesis, regeneration and glutathione-dependent peroxide detoxification	0.2930751	30	36	2953.134	4372.446
PTS1	HK2844	PTS1X2953umY4372um	ER unfolded protein response pathway	0.2922718	30	36	2953.134	4372.446
PTS1	HK2844	PTS1X2953umY4372um	Lysosomal protein degradation	0.2875006	30	36	2953.134	4372.446
PTS1	HK2844	PTS1X2953umY4372um	Kinetochore-microtubule attachment	0.2808559	30	36	2953.134	4372.446
PTS1	HK2844	PTS1X2953umY4372um	Folate cycle	0.2783065	30	36	2953.134	4372.446
PTS1	HK2844	PTS1X2953umY4372um	Serine and glycine metabolism	0.262686	30	36	2953.134	4372.446
PTS1	HK2844	PTS1X2953umY4372um	Regulation of coagulation cascade	0.2555008	30	36	2953.134	4372.446
PTS1	HK2844	PTS1X2953umY4372um	Lysosomal degradation of chondroitin and dermatan sulfate	0.2536745	30	36	2953.134	4372.446
PTS1	HK2844	PTS1X2953umY4372um	HDL synthesis and organization for reverse lipid transport	0.2511021	30	36	2953.134	4372.446
PTS1	HK2844	PTS1X2953umY4372um	Centrosomal distal appendage organization for ciliogenesis	0.2497539	30	36	2953.134	4372.446
PTS1	HK2844	PTS1X2953umY4372um	Retinoid metabolism and intracellular transport	0.2445823	30	36	2953.134	4372.446
PTS3	HK2844	PTS3X4350umY3985um	Malate aspartate shuttle	0.3853018	38	52	4349.845	3985.224
PTS3	HK2844	PTS3X4350umY3985um	NADPH-independent ROS detoxification	0.3692913	38	52	4349.845	3985.224
PTS3	HK2844	PTS3X4350umY3985um	Carnitine shuttle	0.3486877	38	52	4349.845	3985.224
PTS3	HK2844	PTS3X4350umY3985um	Glutathione biosynthesis, regeneration and glutathione-dependent peroxide detoxification	0.3340991	38	52	4349.845	3985.224
PTS3	HK2844	PTS3X4350umY3985um	Plasmalogen biosynthesis	0.3204245	38	52	4349.845	3985.224
PTS3	HK2844	PTS3X4350umY3985um	Microvillus assembly and organization	0.3149244	38	52	4349.845	3985.224
PTS3	HK2844	PTS3X4350umY3985um	Mitochondrial ATP-synthesis coupled to proton gradient	0.3108627	38	52	4349.845	3985.224
PTS3	HK2844	PTS3X4350umY3985um	Okazaki-fragment maturation and DNA synthesis during NER, MMR, BER and HR	0.3037767	38	52	4349.845	3985.224
PTS3	HK2844	PTS3X4350umY3985um	Phenylalanine and tyrosine degradation pathway	0.2919948	38	52	4349.845	3985.224
PTS3	HK2844	PTS3X4350umY3985um	Nonsense-mediated mRNA decay pathway	0.2885661	38	52	4349.845	3985.224
PTS3	HK2844	PTS3X4350umY3985um	Shuttle-mediated phospholipid transport	0.2828065	38	52	4349.845	3985.224
PTS3	HK2844	PTS3X4350umY3985um	Mitochondrial translation elongation	0.2824636	38	52	4349.845	3985.224
PTS3	HK2844	PTS3X4350umY3985um	Pentose phosphate pathway	0.2778508	38	52	4349.845	3985.224
PTS3	HK2844	PTS3X4350umY3985um	Regulation of G-protein signaling by beta and gamma subunits	0.2683603	38	52	4349.845	3985.224
PTS3	HK2844	PTS3X4350umY3985um	Proline metabolism	0.2641732	38	52	4349.845	3985.224
PTS3	HK2844	PTS3X4350umY3985um	Vesicle trafficking involved in biogenesis of lysosome-related organelles	0.2638111	38	52	4349.845	3985.224
PTS3	HK2844	PTS3X4350umY3985um	Fructose and mannose metabolism	0.2536348	38	52	4349.845	3985.224
PTS3	HK2844	PTS3X4350umY3985um	Toll-like receptor signaling	0.2529264	38	52	4349.845	3985.224
PTS3	HK2844	PTS3X4350umY3985um	Co-translational ER protein import and insertion into ER membrane	0.2460535	38	52	4349.845	3985.224
PTS3	HK2844	PTS3X4350umY3985um	Folate cycle	0.2425336	38	52	4349.845	3985.224
PTS3	HK2844	PTS3X4350umY3985um	DNA end protection and promotion of NHEJ	0.2413793	38	52	4349.845	3985.224
PTS3	HK2844	PTS3X4350umY3985um	Voltage-gated potassium flux	0.2401575	38	52	4349.845	3985.224
PTS3	HK2844	PTS3X4350umY3985um	Electron transport chain	0.2367079	38	52	4349.845	3985.224
PTS3	HK2844	PTS3X4350umY3985um	Mitochondrial import and oxidative decarboxylation of pyruvate	0.2366397	38	52	4349.845	3985.224
PTS3	HK2844	PTS3X4350umY3985um	Thioredoxin-dependent peroxiredoxin-mediated peroxide detoxification	0.2317853	38	52	4349.845	3985.224
PTS3	HK2844	PTS3X4350umY3985um	alpha and beta tubulin biogenesis and heterodimer assembly	0.2269737	38	52	4349.845	3985.224
PTS3	HK2844	PTS3X4350umY3985um	Tandem WH2-domain-mediated actin filament nucleation	0.2254593	38	52	4349.845	3985.224
PTS3	HK2844	PTS3X4350umY3985um	Proteasomal core organization	0.224646	38	52	4349.845	3985.224
PTS3	HK2844	PTS3X4350umY3985um	Polyubiquitination of retrotranslocated misfolded proteins	0.2246305	38	52	4349.845	3985.224
PTS3	HK2844	PTS3X4350umY3985um	Pre-mRNA capping	0.2191601	38	52	4349.845	3985.224
CTAL	HK2844	CTALX1816umY4912um	Fatty acid omega-oxidation	0.4164752	19	23	1816.328	4911.845
CTAL	HK2844	CTALX1816umY4912um	Vesicle biogenesis at ER membrane	0.3698887	19	23	1816.328	4911.845
CTAL	HK2844	CTALX1816umY4912um	Tandem WH2-domain-mediated actin filament nucleation	0.3547244	19	23	1816.328	4911.845
CTAL	HK2844	CTALX1816umY4912um	Centriole duplication	0.3246668	19	23	1816.328	4911.845
CTAL	HK2844	CTALX1816umY4912um	Retinoic acid receptor signaling	0.3234908	19	23	1816.328	4911.845
CTAL	HK2844	CTALX1816umY4912um	Nuclear intermediate filaments	0.2964567	19	23	1816.328	4911.845
CTAL	HK2844	CTALX1816umY4912um	Folate cycle	0.2822448	19	23	1816.328	4911.845
CTAL	HK2844	CTALX1816umY4912um	U5 snRNP-selective component synthesis	0.2753025	19	23	1816.328	4911.845
CTAL	HK2844	CTALX1816umY4912um	NADPH-independent ROS detoxification	0.2639108	19	23	1816.328	4911.845
CTAL	HK2844	CTALX1816umY4912um	Interphase pericentriolar material organization for microtubule nucleation sites	0.2566068	19	23	1816.328	4911.845
CTAL	HK2844	CTALX1816umY4912um	Proteasomal core organization	0.2538689	19	23	1816.328	4911.845
CTAL	HK2844	CTALX1816umY4912um	Endosomal sorting for retrograde clathrin-independent transport to the TGN	0.2491782	19	23	1816.328	4911.845
CTAL	HK2844	CTALX1816umY4912um	Integrator-mediated nuclear snRNA processing	0.248578	19	23	1816.328	4911.845
CTAL	HK2844	CTALX1816umY4912um	Intercellular bridge and midbody assembly and organization	0.2457443	19	23	1816.328	4911.845
CTAL	HK2844	CTALX1816umY4912um	Cobalamin metabolism	0.2451592	19	23	1816.328	4911.845
CTAL	HK2844	CTALX1816umY4912um	Mother and daughter centriole organization around microtubule triplets	0.2374384	19	23	1816.328	4911.845
CTAL	HK2844	CTALX1816umY4912um	Pre-mRNA 3-end-cleavage and polyadenylation	0.2344996	19	23	1816.328	4911.845
CTAL	HK2844	CTALX1816umY4912um	Mitochondrial coupling to microtubule transport system	0.2322967	19	23	1816.328	4911.845
CTAL	HK2844	CTALX1816umY4912um	Coenzyme A biosynthesis from pantothenate	0.2319221	19	23	1816.328	4911.845
CTAL	HK2844	CTALX1816umY4912um	Contractile ring assembly and constriction	0.2305446	19	23	1816.328	4911.845
CTAL	HK2844	CTALX1816umY4912um	Proteolysis of elastic fibers	0.2294344	19	23	1816.328	4911.845
CTAL	HK2844	CTALX1816umY4912um	Fructose and mannose metabolism	0.2267142	19	23	1816.328	4911.845
CTAL	HK2844	CTALX1816umY4912um	Cellular uptake and export of free and transferrin-bound iron	0.2249753	19	23	1816.328	4911.845
CTAL	HK2844	CTALX1816umY4912um	Chondroitin sulfate and dermatan sulfate chain biosynthesis	0.2230626	19	23	1816.328	4911.845
CTAL	HK2844	CTALX1816umY4912um	Ras signaling pathway	0.2202935	19	23	1816.328	4911.845
CTAL	HK2844	CTALX1816umY4912um	JAK-STAT signaling pathway	0.2186711	19	23	1816.328	4911.845
CTAL	HK2844	CTALX1816umY4912um	DNA end resection and promotion of resection-dependent DSB repair	0.2182177	19	23	1816.328	4911.845
CTAL	HK2844	CTALX1816umY4912um	TREX-mediated coupling of splicing and mRNA export	0.2155541	19	23	1816.328	4911.845
CTAL	HK2844	CTALX1816umY4912um	Procollagen processing in the ER	0.2144109	19	23	1816.328	4911.845
CTAL	HK2844	CTALX1816umY4912um	Classical non-homologous end joining DSB repair	0.2143379	19	23	1816.328	4911.845
PTS3	HK2844	PTS3X5655umY4048um	Carnitine biosynthesis and transmembrane transport	0.5243021	37	67	5654.648	4047.752
PTS3	HK2844	PTS3X5655umY4048um	Phase I biotransformation via flavin-containing monooxygenases	0.4589239	37	67	5654.648	4047.752
PTS3	HK2844	PTS3X5655umY4048um	Phase II biotransformation via glucuronidation	0.4153456	37	67	5654.648	4047.752
PTS3	HK2844	PTS3X5655umY4048um	Branched tryptophan-kynurenine pathway producing NAD and diverse metabolites	0.4140219	37	67	5654.648	4047.752
PTS3	HK2844	PTS3X5655umY4048um	Phase I biotransformation via alcohol and aldehyde dehydrogenases	0.404844	37	67	5654.648	4047.752
PTS3	HK2844	PTS3X5655umY4048um	Non-kynurenine niacin metabolism	0.3833333	37	67	5654.648	4047.752
PTS3	HK2844	PTS3X5655umY4048um	Fibroblast growth factor receptor signaling	0.3799213	37	67	5654.648	4047.752
PTS3	HK2844	PTS3X5655umY4048um	Mitoribosome assembly and maturation	0.3332021	37	67	5654.648	4047.752
PTS3	HK2844	PTS3X5655umY4048um	Cellular urate import and export	0.3125205	37	67	5654.648	4047.752
PTS3	HK2844	PTS3X5655umY4048um	Endoplasmic reticulum-plasma membrane contact site formation	0.3009186	37	67	5654.648	4047.752
PTS3	HK2844	PTS3X5655umY4048um	Beta-oxidation	0.2953419	37	67	5654.648	4047.752
PTS3	HK2844	PTS3X5655umY4048um	Classical non-homologous end joining DSB repair	0.2924514	37	67	5654.648	4047.752
PTS3	HK2844	PTS3X5655umY4048um	Cardiolipin biosynthesis and remodeling	0.2859019	37	67	5654.648	4047.752
PTS3	HK2844	PTS3X5655umY4048um	U1 and U2 snRNP recruitment and pre-spliceosome assembly	0.2701435	37	67	5654.648	4047.752
PTS3	HK2844	PTS3X5655umY4048um	Pentose phosphate pathway	0.2639802	37	67	5654.648	4047.752
PTS3	HK2844	PTS3X5655umY4048um	Catabolism of branched-chain amino acids	0.2633855	37	67	5654.648	4047.752
PTS3	HK2844	PTS3X5655umY4048um	Cellular xenobiotic uptake and efflux	0.2526753	37	67	5654.648	4047.752
PTS3	HK2844	PTS3X5655umY4048um	Support for large vesicle biogenesis at ER	0.2478192	37	67	5654.648	4047.752
PTS3	HK2844	PTS3X5655umY4048um	Glutamate and glutamine metabolism	0.2424595	37	67	5654.648	4047.752
PTS3	HK2844	PTS3X5655umY4048um	Glycerol-3-phosphate pathway	0.2390824	37	67	5654.648	4047.752
PTS3	HK2844	PTS3X5655umY4048um	Basement membrane attachment to cell surface	0.2274368	37	67	5654.648	4047.752
PTS3	HK2844	PTS3X5655umY4048um	Centrosomal distal appendage organization for ciliogenesis	0.2256865	37	67	5654.648	4047.752
PTS3	HK2844	PTS3X5655umY4048um	Antigen presentation via MHC class I molecules	0.2224412	37	67	5654.648	4047.752
PTS3	HK2844	PTS3X5655umY4048um	Induction of ER-phagy	0.217915	37	67	5654.648	4047.752
PTS3	HK2844	PTS3X5655umY4048um	Initiation of RNA polymerase III-mediated 5S rRNA and tRNA transcription	0.217428	37	67	5654.648	4047.752
PTS3	HK2844	PTS3X5655umY4048um	Phase II biotransformation via gluthatione conjugation	0.2120445	37	67	5654.648	4047.752
PTS3	HK2844	PTS3X5655umY4048um	Induction of lysophagy	0.2097364	37	67	5654.648	4047.752
PTS3	HK2844	PTS3X5655umY4048um	Classical complement pathway	0.2091546	37	67	5654.648	4047.752
PTS3	HK2844	PTS3X5655umY4048um	Fructose and mannose metabolism	0.2081418	37	67	5654.648	4047.752
PTS3	HK2844	PTS3X5655umY4048um	Pyrimidine biosynthesis and salvage	0.2080596	37	67	5654.648	4047.752
PTS3	HK2844	PTS3X4354umY3585um	Phenylalanine and tyrosine degradation pathway	0.5102362	46	52	4353.612	3585.195
PTS3	HK2844	PTS3X4354umY3585um	Phase I biotransformation via flavin-containing monooxygenases	0.4135171	46	52	4353.612	3585.195
PTS3	HK2844	PTS3X4354umY3585um	Endoplasmic reticulum-golgi contact site formation	0.3803149	46	52	4353.612	3585.195
PTS3	HK2844	PTS3X4354umY3585um	DNA damage-induced G2-M arrest	0.3733727	46	52	4353.612	3585.195
PTS3	HK2844	PTS3X4354umY3585um	Mitochondrial translation termination	0.3418635	46	52	4353.612	3585.195
PTS3	HK2844	PTS3X4354umY3585um	Nodal growth differentiation factor receptor signaling	0.3338583	46	52	4353.612	3585.195
PTS3	HK2844	PTS3X4354umY3585um	Recruitment of signaling proteins to the dystrophin-glycoprotein complex	0.3330709	46	52	4353.612	3585.195
PTS3	HK2844	PTS3X4354umY3585um	Cellular urate import and export	0.3226421	46	52	4353.612	3585.195
PTS3	HK2844	PTS3X4354umY3585um	Leukocyte rolling on and transmigration through endothelium	0.3213253	46	52	4353.612	3585.195
PTS3	HK2844	PTS3X4354umY3585um	Lysosomal degradation of chondroitin and dermatan sulfate	0.3156168	46	52	4353.612	3585.195
PTS3	HK2844	PTS3X4354umY3585um	Pre-mRNA capping	0.3087927	46	52	4353.612	3585.195
PTS3	HK2844	PTS3X4354umY3585um	Carnitine shuttle	0.2954068	46	52	4353.612	3585.195
PTS3	HK2844	PTS3X4354umY3585um	Carnitine biosynthesis and transmembrane transport	0.291133	46	52	4353.612	3585.195
PTS3	HK2844	PTS3X4354umY3585um	Acyl CoA hydrolysis	0.2904496	46	52	4353.612	3585.195
PTS3	HK2844	PTS3X4354umY3585um	Conversion of VLDL into IDL and LDL	0.2764468	46	52	4353.612	3585.195
PTS3	HK2844	PTS3X4354umY3585um	Nucleosome disassembly	0.2759843	46	52	4353.612	3585.195
PTS3	HK2844	PTS3X4354umY3585um	Catalytic spliceosome activation	0.2721154	46	52	4353.612	3585.195
PTS3	HK2844	PTS3X4354umY3585um	Beta-oxidation	0.2715052	46	52	4353.612	3585.195
PTS3	HK2844	PTS3X4354umY3585um	Phosphoglyceride remodelling via Lands cycle	0.2708538	46	52	4353.612	3585.195
PTS3	HK2844	PTS3X4354umY3585um	Mitotic spindle assembly	0.266913	46	52	4353.612	3585.195
PTS3	HK2844	PTS3X4354umY3585um	Proline metabolism	0.2631234	46	52	4353.612	3585.195
PTS3	HK2844	PTS3X4354umY3585um	Mitochondrial translation elongation	0.2620063	46	52	4353.612	3585.195
PTS3	HK2844	PTS3X4354umY3585um	Chaperone-mediated autophagy	0.2615688	46	52	4353.612	3585.195
PTS3	HK2844	PTS3X4354umY3585um	Pyrimidine biosynthesis and salvage	0.2560958	46	52	4353.612	3585.195
PTS3	HK2844	PTS3X4354umY3585um	Chemically and physiologically gated channel-mediated sodium transmembrane movement	0.2544789	46	52	4353.612	3585.195
PTS3	HK2844	PTS3X4354umY3585um	Excitatory postsynaptic machinery organization	0.2538899	46	52	4353.612	3585.195
PTS3	HK2844	PTS3X4354umY3585um	Integrin costamere-mediated coupling between cytoskeleton and ECM	0.2482882	46	52	4353.612	3585.195
PTS3	HK2844	PTS3X4354umY3585um	Fatty acid omega-oxidation	0.2473471	46	52	4353.612	3585.195
PTS3	HK2844	PTS3X4354umY3585um	Mitochondrial fatty acid synthesis	0.2400263	46	52	4353.612	3585.195
PTS3	HK2844	PTS3X4354umY3585um	Cellular xenobiotic uptake and efflux	0.2348123	46	52	4353.612	3585.195
EndoPeritubular	HK2844	EndoPeritubularX1512umY307um	Adult hemoglobin and myoglobin assembly	0.9541995	111	19	1511.974	306.6136
EndoPeritubular	HK2844	EndoPeritubularX1512umY307um	Single strand annealing DSB repair	0.448091	111	19	1511.974	306.6136
EndoPeritubular	HK2844	EndoPeritubularX1512umY307um	U4-U6 di-snRNP-selective component synthesis	0.3773907	111	19	1511.974	306.6136
EndoPeritubular	HK2844	EndoPeritubularX1512umY307um	Pre-mRNA capping	0.3393701	111	19	1511.974	306.6136
EndoPeritubular	HK2844	EndoPeritubularX1512umY307um	Lysosomal degradation of chondroitin and dermatan sulfate	0.3321522	111	19	1511.974	306.6136
EndoPeritubular	HK2844	EndoPeritubularX1512umY307um	Initiation of RNA polymerase III-mediated 5S rRNA and tRNA transcription	0.2933121	111	19	1511.974	306.6136
EndoPeritubular	HK2844	EndoPeritubularX1512umY307um	Phase II biotransformation via glucuronidation	0.2915299	111	19	1511.974	306.6136
EndoPeritubular	HK2844	EndoPeritubularX1512umY307um	Alternative end joining DSB repair	0.2913564	111	19	1511.974	306.6136
EndoPeritubular	HK2844	EndoPeritubularX1512umY307um	Mitochondrial import and oxidative decarboxylation of pyruvate	0.2756579	111	19	1511.974	306.6136
EndoPeritubular	HK2844	EndoPeritubularX1512umY307um	Classical complement pathway	0.2733246	111	19	1511.974	306.6136
EndoPeritubular	HK2844	EndoPeritubularX1512umY307um	Shuttle-mediated phospholipid transport	0.2696745	111	19	1511.974	306.6136
EndoPeritubular	HK2844	EndoPeritubularX1512umY307um	Okazaki-fragment maturation and DNA synthesis during NER, MMR, BER and HR	0.2688013	111	19	1511.974	306.6136
EndoPeritubular	HK2844	EndoPeritubularX1512umY307um	Transmembrane glucose transport	0.2578479	111	19	1511.974	306.6136
EndoPeritubular	HK2844	EndoPeritubularX1512umY307um	NFkB signaling pathway	0.2572929	111	19	1511.974	306.6136
EndoPeritubular	HK2844	EndoPeritubularX1512umY307um	Ciliary transition zone organization	0.2479964	111	19	1511.974	306.6136
EndoPeritubular	HK2844	EndoPeritubularX1512umY307um	U1 and U2 snRNP recruitment and pre-spliceosome assembly	0.236657	111	19	1511.974	306.6136
EndoPeritubular	HK2844	EndoPeritubularX1512umY307um	Microtubule plus-end tracking	0.2342105	111	19	1511.974	306.6136
EndoPeritubular	HK2844	EndoPeritubularX1512umY307um	Tetraspanin-enriched microdomain dynamics	0.2328441	111	19	1511.974	306.6136
EndoPeritubular	HK2844	EndoPeritubularX1512umY307um	DNA damage-induced G2-M arrest	0.2278744	111	19	1511.974	306.6136
EndoPeritubular	HK2844	EndoPeritubularX1512umY307um	Endoplasmic reticulum tubulus maintenance	0.227167	111	19	1511.974	306.6136
EndoPeritubular	HK2844	EndoPeritubularX1512umY307um	Integrin costamere-mediated coupling between cytoskeleton and ECM	0.2224932	111	19	1511.974	306.6136
EndoPeritubular	HK2844	EndoPeritubularX1512umY307um	Leukocyte rolling on and transmigration through endothelium	0.2216365	111	19	1511.974	306.6136
EndoPeritubular	HK2844	EndoPeritubularX1512umY307um	Exosome secretion	0.2215552	111	19	1511.974	306.6136
EndoPeritubular	HK2844	EndoPeritubularX1512umY307um	Interaction of integrin with complement and coagulation factors	0.2215294	111	19	1511.974	306.6136
EndoPeritubular	HK2844	EndoPeritubularX1512umY307um	Procollagen processing in the ER	0.2209812	111	19	1511.974	306.6136
EndoPeritubular	HK2844	EndoPeritubularX1512umY307um	Cytosolic protein acetylation and deacetylation	0.2192935	111	19	1511.974	306.6136
EndoPeritubular	HK2844	EndoPeritubularX1512umY307um	Cytosolic Dicer-mediated microRNA and endogenous siRNA processing	0.2191226	111	19	1511.974	306.6136
EndoPeritubular	HK2844	EndoPeritubularX1512umY307um	Retinoid metabolism and intracellular transport	0.2120058	111	19	1511.974	306.6136
EndoPeritubular	HK2844	EndoPeritubularX1512umY307um	Protein O-linked glycosylation in Golgi Apparatus	0.2104269	111	19	1511.974	306.6136
EndoPeritubular	HK2844	EndoPeritubularX1512umY307um	Mismatch repair	0.2067323	111	19	1511.974	306.6136
Mes	HK2844	MesX4794umY3039um	Retinoic acid receptor signaling	0.4389764	57	57	4793.569	3039.016
Mes	HK2844	MesX4794umY3039um	Smooth muscle thin myofilament organization	0.324351	57	57	4793.569	3039.016
Mes	HK2844	MesX4794umY3039um	p38 signaling cascade	0.314042	57	57	4793.569	3039.016
Mes	HK2844	MesX4794umY3039um	Catecholamine metabolism	0.3030184	57	57	4793.569	3039.016
Mes	HK2844	MesX4794umY3039um	Notch signaling in receiving cell	0.2995143	57	57	4793.569	3039.016
Mes	HK2844	MesX4794umY3039um	Chaperone-mediated regulation of steroid nuclear receptors	0.2980959	57	57	4793.569	3039.016
Mes	HK2844	MesX4794umY3039um	Phase I biotransformation via alcohol and aldehyde dehydrogenases	0.2869458	57	57	4793.569	3039.016
Mes	HK2844	MesX4794umY3039um	Step 1 and 2 catalysis during pre-mRNA splicing	0.2861001	57	57	4793.569	3039.016
Mes	HK2844	MesX4794umY3039um	Z-disc organization	0.2731649	57	57	4793.569	3039.016
Mes	HK2844	MesX4794umY3039um	Proteolysis of matricellular proteins	0.2632023	57	57	4793.569	3039.016
Mes	HK2844	MesX4794umY3039um	DNA damage-induced G2-M arrest	0.2587244	57	57	4793.569	3039.016
Mes	HK2844	MesX4794umY3039um	Cytosolic protein acetylation and deacetylation	0.2521069	57	57	4793.569	3039.016
Mes	HK2844	MesX4794umY3039um	Bridge-mediated phospholipid transfer at organelle contact sites	0.2472377	57	57	4793.569	3039.016
Mes	HK2844	MesX4794umY3039um	Interleukin 1 receptor signaling	0.244357	57	57	4793.569	3039.016
Mes	HK2844	MesX4794umY3039um	Protein O-linked glycosylation in Golgi Apparatus	0.2390805	57	57	4793.569	3039.016
Mes	HK2844	MesX4794umY3039um	Cytosolic Dicer-mediated microRNA and endogenous siRNA processing	0.2366262	57	57	4793.569	3039.016
Mes	HK2844	MesX4794umY3039um	Assembly of core replication fork machinery	0.2318864	57	57	4793.569	3039.016
Mes	HK2844	MesX4794umY3039um	Prostaglandin E2 receptor signaling	0.2299213	57	57	4793.569	3039.016
Mes	HK2844	MesX4794umY3039um	Interphase pericentriolar material organization for microtubule nucleation sites	0.2285735	57	57	4793.569	3039.016
Mes	HK2844	MesX4794umY3039um	Classical complement pathway	0.2272595	57	57	4793.569	3039.016
Mes	HK2844	MesX4794umY3039um	Bile acid synthesis from cholesterol	0.2183568	57	57	4793.569	3039.016
Mes	HK2844	MesX4794umY3039um	Tandem WH2-domain-mediated actin filament nucleation	0.2181102	57	57	4793.569	3039.016
Mes	HK2844	MesX4794umY3039um	Proteolysis of proteoglycans	0.2178818	57	57	4793.569	3039.016
Mes	HK2844	MesX4794umY3039um	Regulation of pre-mRNA processing by hnRNPs	0.2164716	57	57	4793.569	3039.016
Mes	HK2844	MesX4794umY3039um	Proteolysis of elastic fibers	0.2148016	57	57	4793.569	3039.016
Mes	HK2844	MesX4794umY3039um	Phosphoglyceride remodelling via Lands cycle	0.2127258	57	57	4793.569	3039.016
Mes	HK2844	MesX4794umY3039um	Hippo signaling	0.2095641	57	57	4793.569	3039.016
Mes	HK2844	MesX4794umY3039um	Transmembrane glucose transport	0.2090086	57	57	4793.569	3039.016
Mes	HK2844	MesX4794umY3039um	Glycerol-3-phosphate pathway	0.2056598	57	57	4793.569	3039.016
Mes	HK2844	MesX4794umY3039um	Activation of pro-MMPs	0.2038254	57	57	4793.569	3039.016
EndoG	HK2844	EndoGX522umY3749um	Interleukin 1 receptor signaling	0.510105	42	8	522.0718	3748.672
EndoG	HK2844	EndoGX522umY3749um	Basement membrane attachment to cell surface	0.4926157	42	8	522.0718	3748.672
EndoG	HK2844	EndoGX522umY3749um	Tetraspanin-enriched microdomain dynamics	0.4911943	42	8	522.0718	3748.672
EndoG	HK2844	EndoGX522umY3749um	Crosslinking between different cytoskeletal networks and nuclear envelope components	0.4519276	42	8	522.0718	3748.672
EndoG	HK2844	EndoGX522umY3749um	Interaction of integrin with complement and coagulation factors	0.4479816	42	8	522.0718	3748.672
EndoG	HK2844	EndoGX522umY3749um	Integrin-basement membrane interaction and signaling	0.4247335	42	8	522.0718	3748.672
EndoG	HK2844	EndoGX522umY3749um	Initiation of phagocytosis of apoptotic cells	0.4105558	42	8	522.0718	3748.672
EndoG	HK2844	EndoGX522umY3749um	Insulin-like growth factor receptor signaling	0.3891076	42	8	522.0718	3748.672
EndoG	HK2844	EndoGX522umY3749um	Integrin-extracellular matrix interaction and signaling	0.3884368	42	8	522.0718	3748.672
EndoG	HK2844	EndoGX522umY3749um	Striated muscle thin myofilament organization	0.3689968	42	8	522.0718	3748.672
EndoG	HK2844	EndoGX522umY3749um	Hemidesmosome organization	0.3642927	42	8	522.0718	3748.672
EndoG	HK2844	EndoGX522umY3749um	Dystrophin or utrophin complex-mediated coupling between cytoskeleton and ECM	0.3227479	42	8	522.0718	3748.672
EndoG	HK2844	EndoGX522umY3749um	gp130 receptor signaling	0.3116968	42	8	522.0718	3748.672
EndoG	HK2844	EndoGX522umY3749um	Gap junction organization	0.3027021	42	8	522.0718	3748.672
EndoG	HK2844	EndoGX522umY3749um	VDJ recombination	0.2958005	42	8	522.0718	3748.672
EndoG	HK2844	EndoGX522umY3749um	Abscission checkpoint	0.2925109	42	8	522.0718	3748.672
EndoG	HK2844	EndoGX522umY3749um	Proteasomal core organization	0.2879898	42	8	522.0718	3748.672
EndoG	HK2844	EndoGX522umY3749um	Fibrinolysis	0.2768033	42	8	522.0718	3748.672
EndoG	HK2844	EndoGX522umY3749um	Smooth muscle thick myofilament organization and regulation	0.2714145	42	8	522.0718	3748.672
EndoG	HK2844	EndoGX522umY3749um	U1 and U2 snRNP recruitment and pre-spliceosome assembly	0.2672357	42	8	522.0718	3748.672
EndoG	HK2844	EndoGX522umY3749um	Phosphoglyceride remodelling via Lands cycle	0.2623153	42	8	522.0718	3748.672
EndoG	HK2844	EndoGX522umY3749um	Immunoproteasome organization	0.2592714	42	8	522.0718	3748.672
EndoG	HK2844	EndoGX522umY3749um	Cortical cytoskeleton dynamics	0.25546	42	8	522.0718	3748.672
EndoG	HK2844	EndoGX522umY3749um	Quiescence- and senescence-associated cell cycle arrest	0.2458753	42	8	522.0718	3748.672
EndoG	HK2844	EndoGX522umY3749um	Stress fiber assembly, organization and upstream regulation	0.2384207	42	8	522.0718	3748.672
EndoG	HK2844	EndoGX522umY3749um	Channel-mediated chloride transmembrane movement	0.2376259	42	8	522.0718	3748.672
EndoG	HK2844	EndoGX522umY3749um	Actin filament bundling and crosslinking	0.2368388	42	8	522.0718	3748.672
EndoG	HK2844	EndoGX522umY3749um	Plasmalogen biosynthesis	0.2365168	42	8	522.0718	3748.672
EndoG	HK2844	EndoGX522umY3749um	p38 signaling cascade	0.2346457	42	8	522.0718	3748.672
EndoG	HK2844	EndoGX522umY3749um	Z-disc organization	0.2303905	42	8	522.0718	3748.672
Mes	HK2844	MesX2204umY814um	Synthesis of secreted WNT signaling modulators	0.7809711	101	27	2203.55	813.6185
Mes	HK2844	MesX2204umY814um	Classical complement pathway	0.5294204	101	27	2203.55	813.6185
Mes	HK2844	MesX2204umY814um	Adult hemoglobin and myoglobin assembly	0.4790026	101	27	2203.55	813.6185
Mes	HK2844	MesX2204umY814um	p38 signaling cascade	0.4738845	101	27	2203.55	813.6185
Mes	HK2844	MesX2204umY814um	Syndecan receptor signaling	0.3875328	101	27	2203.55	813.6185
Mes	HK2844	MesX2204umY814um	Biosynthesis of fibril-forming collagen	0.3782956	101	27	2203.55	813.6185
Mes	HK2844	MesX2204umY814um	Microtubule assistance of vesicle traffic between Golgi and ER	0.3429134	101	27	2203.55	813.6185
Mes	HK2844	MesX2204umY814um	Microtubule-based anterograde organelle and vesicle transport	0.3165744	101	27	2203.55	813.6185
Mes	HK2844	MesX2204umY814um	C-type lectin receptor signaling	0.3086096	101	27	2203.55	813.6185
Mes	HK2844	MesX2204umY814um	NOD-like receptor signaling	0.3003937	101	27	2203.55	813.6185
Mes	HK2844	MesX2204umY814um	Hedgehog receptor signaling	0.2850781	101	27	2203.55	813.6185
Mes	HK2844	MesX2204umY814um	gp130 receptor signaling	0.2787731	101	27	2203.55	813.6185
Mes	HK2844	MesX2204umY814um	Initiation of phagocytosis of microorganism via non-opsonic receptors	0.2692266	101	27	2203.55	813.6185
Mes	HK2844	MesX2204umY814um	Regulation of actin dynamics during macropinocytosis	0.2571147	101	27	2203.55	813.6185
Mes	HK2844	MesX2204umY814um	Proteolysis of matricellular proteins	0.2491324	101	27	2203.55	813.6185
Mes	HK2844	MesX2204umY814um	Condensin-mediated chromosome condensation	0.2465879	101	27	2203.55	813.6185
Mes	HK2844	MesX2204umY814um	Superoxide generation by phagocyte NOX2 NADPH oxidase	0.2455968	101	27	2203.55	813.6185
Mes	HK2844	MesX2204umY814um	Proteolysis of elastic fibers	0.2318732	101	27	2203.55	813.6185
Mes	HK2844	MesX2204umY814um	Proteasome assembly	0.2257218	101	27	2203.55	813.6185
Mes	HK2844	MesX2204umY814um	Initiation of phagocytosis of apoptotic cells	0.2253097	101	27	2203.55	813.6185
Mes	HK2844	MesX2204umY814um	Non-kynurenine niacin metabolism	0.2190289	101	27	2203.55	813.6185
Mes	HK2844	MesX2204umY814um	Scavenger receptor-mediated initiation of cargo uptake	0.2179338	101	27	2203.55	813.6185
Mes	HK2844	MesX2204umY814um	Regulation of pre-mRNA processing by hnRNPs	0.2143092	101	27	2203.55	813.6185
Mes	HK2844	MesX2204umY814um	Smooth muscle thin myofilament organization	0.2132764	101	27	2203.55	813.6185
Mes	HK2844	MesX2204umY814um	Lysosomal degradation of gangliosides to ceramide	0.2062658	101	27	2203.55	813.6185
Mes	HK2844	MesX2204umY814um	Dystrophin or utrophin complex-mediated coupling between cytoskeleton and ECM	0.2026573	101	27	2203.55	813.6185
Mes	HK2844	MesX2204umY814um	MYD88-dependent signaling	0.2023661	101	27	2203.55	813.6185
Mes	HK2844	MesX2204umY814um	Regulation of coagulation cascade	0.2004926	101	27	2203.55	813.6185
Mes	HK2844	MesX2204umY814um	Upstream regulation of lamellipodium dynamics	0.2004926	101	27	2203.55	813.6185
Mes	HK2844	MesX2204umY814um	Endoplasmic reticulum tubulus maintenance	0.1991661	101	27	2203.55	813.6185
PC	HK2844	PCX2949umY4772um	Ketone body metabolism and transport	0.4006191	22	36	2949.367	4772.475
PC	HK2844	PCX2949umY4772um	Channel-mediated water transmembrane movement	0.4001312	22	36	2949.367	4772.475
PC	HK2844	PCX2949umY4772um	Neuregulin receptor signaling	0.3634176	22	36	2949.367	4772.475
PC	HK2844	PCX2949umY4772um	Prostaglandin E2 receptor signaling	0.352231	22	36	2949.367	4772.475
PC	HK2844	PCX2949umY4772um	Mitochondrial translation elongation	0.3374904	22	36	2949.367	4772.475
PC	HK2844	PCX2949umY4772um	Farnesyl pyrophosphate biosynthesis in the mevalonate pathway	0.3353038	22	36	2949.367	4772.475
PC	HK2844	PCX2949umY4772um	Non-vesicular ceramide transport	0.3028871	22	36	2949.367	4772.475
PC	HK2844	PCX2949umY4772um	Polyubiquitination of retrotranslocated misfolded proteins	0.2847291	22	36	2949.367	4772.475
PC	HK2844	PCX2949umY4772um	Microtubule-based anterograde organelle and vesicle transport	0.2846825	22	36	2949.367	4772.475
PC	HK2844	PCX2949umY4772um	Condensin-mediated chromosome condensation	0.2729659	22	36	2949.367	4772.475
PC	HK2844	PCX2949umY4772um	Pre-mRNA 3-end-cleavage and polyadenylation	0.2513835	22	36	2949.367	4772.475
PC	HK2844	PCX2949umY4772um	Mitochondrial fatty acid synthesis	0.2511811	22	36	2949.367	4772.475
PC	HK2844	PCX2949umY4772um	Mitochondrial ATP-synthesis coupled to proton gradient	0.248164	22	36	2949.367	4772.475
PC	HK2844	PCX2949umY4772um	Generation of electrochemical gradients by Na-K-ATPase	0.2412761	22	36	2949.367	4772.475
PC	HK2844	PCX2949umY4772um	Single strand annealing DSB repair	0.2312657	22	36	2949.367	4772.475
PC	HK2844	PCX2949umY4772um	Hemidesmosome organization	0.2291872	22	36	2949.367	4772.475
PC	HK2844	PCX2949umY4772um	TREX-2-mediated nuclear mRNA export	0.2263547	22	36	2949.367	4772.475
PC	HK2844	PCX2949umY4772um	Endogenous control of complement activity	0.2244831	22	36	2949.367	4772.475
PC	HK2844	PCX2949umY4772um	Carrier-mediated bicarbonate transmembrane transport	0.2222807	22	36	2949.367	4772.475
PC	HK2844	PCX2949umY4772um	Non-canonical WNT receptor signaling	0.2218476	22	36	2949.367	4772.475
PC	HK2844	PCX2949umY4772um	mRNA storage, translational repression and degradation by cytosolic processing bodies	0.2213465	22	36	2949.367	4772.475
PC	HK2844	PCX2949umY4772um	Immunoproteasome organization	0.2169347	22	36	2949.367	4772.475
PC	HK2844	PCX2949umY4772um	Cytosolic protein polyubiquitination	0.21323	22	36	2949.367	4772.475
PC	HK2844	PCX2949umY4772um	U2 snRNP-selective component synthesis	0.2128163	22	36	2949.367	4772.475
PC	HK2844	PCX2949umY4772um	Recycling endosome dynamics	0.2118455	22	36	2949.367	4772.475
PC	HK2844	PCX2949umY4772um	JAK-STAT signaling pathway	0.2053817	22	36	2949.367	4772.475
PC	HK2844	PCX2949umY4772um	Actin filament branching	0.2047565	22	36	2949.367	4772.475
PC	HK2844	PCX2949umY4772um	Insulin receptor signaling	0.2012006	22	36	2949.367	4772.475
PC	HK2844	PCX2949umY4772um	Vesicle fusion with cis-Golgi	0.2000875	22	36	2949.367	4772.475
PC	HK2844	PCX2949umY4772um	Cellular uptake and efflux of free cholesterol	0.1985564	22	36	2949.367	4772.475
PTS3	HK2844	PTS3X5826umY4250um	Coenzyme A biosynthesis from pantothenate	0.5489553	33	69	5826.412	4249.65
PTS3	HK2844	PTS3X5826umY4250um	Glutathione biosynthesis, regeneration and glutathione-dependent peroxide detoxification	0.4607811	33	69	5826.412	4249.65
PTS3	HK2844	PTS3X5826umY4250um	Carnitine biosynthesis and transmembrane transport	0.3637931	33	69	5826.412	4249.65
PTS3	HK2844	PTS3X5826umY4250um	Aspartate and arginine metabolism	0.3285573	33	69	5826.412	4249.65
PTS3	HK2844	PTS3X5826umY4250um	Cholesterol-sensitive control of SREBP activation	0.322859	33	69	5826.412	4249.65
PTS3	HK2844	PTS3X5826umY4250um	Superoxide generation by phagocyte NOX2 NADPH oxidase	0.3045619	33	69	5826.412	4249.65
PTS3	HK2844	PTS3X5826umY4250um	Fatty acid omega-oxidation	0.2808227	33	69	5826.412	4249.65
PTS3	HK2844	PTS3X5826umY4250um	gamma-tubulin ring complex-mediated microtubule nucleation	0.2755877	33	69	5826.412	4249.65
PTS3	HK2844	PTS3X5826umY4250um	Induction of lysophagy	0.2594503	33	69	5826.412	4249.65
PTS3	HK2844	PTS3X5826umY4250um	NFkB signaling pathway	0.2541975	33	69	5826.412	4249.65
PTS3	HK2844	PTS3X5826umY4250um	Beta-oxidation	0.2433737	33	69	5826.412	4249.65
PTS3	HK2844	PTS3X5826umY4250um	Bile acid synthesis from cholesterol	0.2408927	33	69	5826.412	4249.65
PTS3	HK2844	PTS3X5826umY4250um	mTORC2 signaling pathway	0.2363119	33	69	5826.412	4249.65
PTS3	HK2844	PTS3X5826umY4250um	U5 snRNP-selective component synthesis	0.2334678	33	69	5826.412	4249.65
PTS3	HK2844	PTS3X5826umY4250um	Tandem WH2-domain-mediated actin filament nucleation	0.232021	33	69	5826.412	4249.65
PTS3	HK2844	PTS3X5826umY4250um	Folate cycle	0.2292966	33	69	5826.412	4249.65
PTS3	HK2844	PTS3X5826umY4250um	SDSA homologous recombination DSB repair	0.2279336	33	69	5826.412	4249.65
PTS3	HK2844	PTS3X5826umY4250um	gp130 receptor signaling	0.224463	33	69	5826.412	4249.65
PTS3	HK2844	PTS3X5826umY4250um	Initiation of phagocytosis of apoptotic cells	0.2227338	33	69	5826.412	4249.65
PTS3	HK2844	PTS3X5826umY4250um	Mitochondrial fission	0.2220414	33	69	5826.412	4249.65
PTS3	HK2844	PTS3X5826umY4250um	Vesicle fusion with plasma membrane	0.2193288	33	69	5826.412	4249.65
PTS3	HK2844	PTS3X5826umY4250um	Serine and glycine metabolism	0.2162453	33	69	5826.412	4249.65
PTS3	HK2844	PTS3X5826umY4250um	Integrator-mediated nuclear snRNA processing	0.2157195	33	69	5826.412	4249.65
PTS3	HK2844	PTS3X5826umY4250um	Ubiquinone biosynthesis from farnesyl pyrophosphate	0.2134078	33	69	5826.412	4249.65
PTS3	HK2844	PTS3X5826umY4250um	Centrosomal distal appendage organization for ciliogenesis	0.2119024	33	69	5826.412	4249.65
PTS3	HK2844	PTS3X5826umY4250um	Fusion of autophagosomes with lysosomes	0.2094914	33	69	5826.412	4249.65
PTS3	HK2844	PTS3X5826umY4250um	Lysosomal pH regulation	0.2084318	33	69	5826.412	4249.65
PTS3	HK2844	PTS3X5826umY4250um	Induction of aggrephagy	0.2083516	33	69	5826.412	4249.65
PTS3	HK2844	PTS3X5826umY4250um	Branched tryptophan-kynurenine pathway producing NAD and diverse metabolites	0.2079374	33	69	5826.412	4249.65
PTS3	HK2844	PTS3X5826umY4250um	Cytosolic and nuclear iron-sulfur protein assembly	0.2063753	33	69	5826.412	4249.65
PTS1	HK2844	PTS1X960umY3503um	Cellular urate import and export	0.477818	47	13	959.7685	3503.08
PTS1	HK2844	PTS1X960umY3503um	Channel-mediated water transmembrane movement	0.3951443	47	13	959.7685	3503.08
PTS1	HK2844	PTS1X960umY3503um	Mitochondrial ATP-synthesis coupled to proton gradient	0.33854	47	13	959.7685	3503.08
PTS1	HK2844	PTS1X960umY3503um	Phase II biotransformation via glucuronidation	0.329894	47	13	959.7685	3503.08
PTS1	HK2844	PTS1X960umY3503um	Fusion of late endosomes with lysosomes	0.3028736	47	13	959.7685	3503.08
PTS1	HK2844	PTS1X960umY3503um	Chaperone-mediated autophagy	0.3028115	47	13	959.7685	3503.08
PTS1	HK2844	PTS1X960umY3503um	Thioredoxin-dependent peroxiredoxin-mediated peroxide detoxification	0.2937063	47	13	959.7685	3503.08
PTS1	HK2844	PTS1X960umY3503um	Microvillus assembly and organization	0.2922718	47	13	959.7685	3503.08
PTS1	HK2844	PTS1X960umY3503um	Centrosome biogenesis and maturation	0.2837764	47	13	959.7685	3503.08
PTS1	HK2844	PTS1X960umY3503um	Non-CCR4-NOT-mediated cytosolic mRNA deadenylation	0.2645669	47	13	959.7685	3503.08
PTS1	HK2844	PTS1X960umY3503um	mTORC2 signaling pathway	0.2638341	47	13	959.7685	3503.08
PTS1	HK2844	PTS1X960umY3503um	Fusion of autophagosomes with lysosomes	0.2536609	47	13	959.7685	3503.08
PTS1	HK2844	PTS1X960umY3503um	Lysine metabolism	0.2528225	47	13	959.7685	3503.08
PTS1	HK2844	PTS1X960umY3503um	Integrin costamere-mediated coupling between cytoskeleton and ECM	0.2527905	47	13	959.7685	3503.08
PTS1	HK2844	PTS1X960umY3503um	Protein import across and into outer mitochondrial membrane	0.2521069	47	13	959.7685	3503.08
PTS1	HK2844	PTS1X960umY3503um	HDL synthesis and organization for reverse lipid transport	0.2518525	47	13	959.7685	3503.08
PTS1	HK2844	PTS1X960umY3503um	Mother and daughter centriole organization around microtubule triplets	0.2460591	47	13	959.7685	3503.08
PTS1	HK2844	PTS1X960umY3503um	Cobalamin metabolism	0.2405645	47	13	959.7685	3503.08
PTS1	HK2844	PTS1X960umY3503um	Hemidesmosome organization	0.2389235	47	13	959.7685	3503.08
PTS1	HK2844	PTS1X960umY3503um	Regulation of proteasomal proteolysis by signalosome	0.238356	47	13	959.7685	3503.08
PTS1	HK2844	PTS1X960umY3503um	Glutathione biosynthesis, regeneration and glutathione-dependent peroxide detoxification	0.2369544	47	13	959.7685	3503.08
PTS1	HK2844	PTS1X960umY3503um	Bile acid synthesis from cholesterol	0.2338913	47	13	959.7685	3503.08
PTS1	HK2844	PTS1X960umY3503um	Protein N-linked glycosylation in ER	0.2308888	47	13	959.7685	3503.08
PTS1	HK2844	PTS1X960umY3503um	Citric acid cycle	0.2308276	47	13	959.7685	3503.08
PTS1	HK2844	PTS1X960umY3503um	Z-disc organization	0.2243737	47	13	959.7685	3503.08
PTS1	HK2844	PTS1X960umY3503um	Proline metabolism	0.2229659	47	13	959.7685	3503.08
PTS1	HK2844	PTS1X960umY3503um	Interleukin 1 receptor signaling	0.2164042	47	13	959.7685	3503.08
PTS1	HK2844	PTS1X960umY3503um	Cytosolic protein folding	0.2159054	47	13	959.7685	3503.08
PTS1	HK2844	PTS1X960umY3503um	m6A methylation and demethylation of mRNA	0.2157313	47	13	959.7685	3503.08
PTS1	HK2844	PTS1X960umY3503um	Microtubule-based anterograde organelle and vesicle transport	0.2149892	47	13	959.7685	3503.08
CNT	HK2844	CNTX515umY4549um	Channel-mediated water transmembrane movement	0.4001312	26	8	514.5383	4548.73
CNT	HK2844	CNTX515umY4549um	Recruitment of signaling proteins to the dystrophin-glycoprotein complex	0.3812336	26	8	514.5383	4548.73
CNT	HK2844	CNTX515umY4549um	Mitochondrial fusion	0.3237274	26	8	514.5383	4548.73
CNT	HK2844	CNTX515umY4549um	Cellular urate import and export	0.3229707	26	8	514.5383	4548.73
CNT	HK2844	CNTX515umY4549um	GPI-anchor synthesis and attachment to protein	0.3199474	26	8	514.5383	4548.73
CNT	HK2844	CNTX515umY4549um	Lipid raft dynamics	0.3143232	26	8	514.5383	4548.73
CNT	HK2844	CNTX515umY4549um	Immunoproteasome organization	0.3075156	26	8	514.5383	4548.73
CNT	HK2844	CNTX515umY4549um	Regulation of proteasomal proteolysis by signalosome	0.2927435	26	8	514.5383	4548.73
CNT	HK2844	CNTX515umY4549um	Fatty acid omega-oxidation	0.2763374	26	8	514.5383	4548.73
CNT	HK2844	CNTX515umY4549um	Ceramide biosynthesis	0.2702091	26	8	514.5383	4548.73
CNT	HK2844	CNTX515umY4549um	COP9 signalosome-mediated regulation of cullin-RING ubiquitin ligases	0.2635557	26	8	514.5383	4548.73
CNT	HK2844	CNTX515umY4549um	NFkB signaling pathway	0.2571991	26	8	514.5383	4548.73
CNT	HK2844	CNTX515umY4549um	Fructose and mannose metabolism	0.2563549	26	8	514.5383	4548.73
CNT	HK2844	CNTX515umY4549um	Generation of electrochemical gradients by Na-K-ATPase	0.2525916	26	8	514.5383	4548.73
CNT	HK2844	CNTX515umY4549um	Citric acid cycle	0.2504451	26	8	514.5383	4548.73
CNT	HK2844	CNTX515umY4549um	Farnesyl pyrophosphate biosynthesis in the mevalonate pathway	0.2484401	26	8	514.5383	4548.73
CNT	HK2844	CNTX515umY4549um	Mitochondrial translation elongation	0.2462531	26	8	514.5383	4548.73
CNT	HK2844	CNTX515umY4549um	Cellular xenobiotic uptake and efflux	0.2403688	26	8	514.5383	4548.73
CNT	HK2844	CNTX515umY4549um	Nuclear Drosha-mediated microRNA processing	0.2366743	26	8	514.5383	4548.73
CNT	HK2844	CNTX515umY4549um	Mitoribosome assembly and maturation	0.2349081	26	8	514.5383	4548.73
CNT	HK2844	CNTX515umY4549um	Coenzyme A biosynthesis from pantothenate	0.2343289	26	8	514.5383	4548.73
CNT	HK2844	CNTX515umY4549um	Insulin receptor signaling	0.2302786	26	8	514.5383	4548.73
CNT	HK2844	CNTX515umY4549um	Epidermal growth factor induced EGF receptor signaling	0.2268944	26	8	514.5383	4548.73
CNT	HK2844	CNTX515umY4549um	HDL synthesis and organization for reverse lipid transport	0.2261514	26	8	514.5383	4548.73
CNT	HK2844	CNTX515umY4549um	Nucleosome disassembly	0.2259842	26	8	514.5383	4548.73
CNT	HK2844	CNTX515umY4549um	Cytosolic mRNA decapping and 5' degradation	0.2256979	26	8	514.5383	4548.73
CNT	HK2844	CNTX515umY4549um	Protein import across and into inner mitochondrial membrane	0.2248409	26	8	514.5383	4548.73
CNT	HK2844	CNTX515umY4549um	Microtubule crosslinking and bundling	0.2238845	26	8	514.5383	4548.73
CNT	HK2844	CNTX515umY4549um	Stimulus-dependent and constitutive channel-mediated calcium entry	0.2232348	26	8	514.5383	4548.73
CNT	HK2844	CNTX515umY4549um	Degradation of deadenylated mRNA by cytosolic exosome	0.2229394	26	8	514.5383	4548.73
PTS1	HK2844	PTS1X3238umY1924um	Catecholamine metabolism	0.5048556	79	39	3237.9	1924.057
PTS1	HK2844	PTS1X3238umY1924um	Glutathione biosynthesis, regeneration and glutathione-dependent peroxide detoxification	0.4704081	79	39	3237.9	1924.057
PTS1	HK2844	PTS1X3238umY1924um	Polyubiquitination of retrotranslocated misfolded proteins	0.4363711	79	39	3237.9	1924.057
PTS1	HK2844	PTS1X3238umY1924um	Branched tryptophan-kynurenine pathway producing NAD and diverse metabolites	0.4063714	79	39	3237.9	1924.057
PTS1	HK2844	PTS1X3238umY1924um	Phenylalanine and tyrosine degradation pathway	0.3972441	79	39	3237.9	1924.057
PTS1	HK2844	PTS1X3238umY1924um	Mitochondrial translation elongation	0.3900011	79	39	3237.9	1924.057
PTS1	HK2844	PTS1X3238umY1924um	Urea cycle	0.3772016	79	39	3237.9	1924.057
PTS1	HK2844	PTS1X3238umY1924um	Endosomal sorting for retrograde clathrin-independent transport to the TGN	0.3736178	79	39	3237.9	1924.057
PTS1	HK2844	PTS1X3238umY1924um	Phase I biotransformation via alcohol and aldehyde dehydrogenases	0.3365353	79	39	3237.9	1924.057
PTS1	HK2844	PTS1X3238umY1924um	Aspartate and arginine metabolism	0.3142294	79	39	3237.9	1924.057
PTS1	HK2844	PTS1X3238umY1924um	Non-CCR4-NOT-mediated cytosolic mRNA deadenylation	0.3103675	79	39	3237.9	1924.057
PTS1	HK2844	PTS1X3238umY1924um	Non-vesicular ceramide transport	0.3070866	79	39	3237.9	1924.057
PTS1	HK2844	PTS1X3238umY1924um	Proteolysis of fibronectin	0.304023	79	39	3237.9	1924.057
PTS1	HK2844	PTS1X3238umY1924um	Microtubule-based anterograde organelle and vesicle transport	0.2926555	79	39	3237.9	1924.057
PTS1	HK2844	PTS1X3238umY1924um	Proline metabolism	0.2826772	79	39	3237.9	1924.057
PTS1	HK2844	PTS1X3238umY1924um	Mitoribosome assembly and maturation	0.2793963	79	39	3237.9	1924.057
PTS1	HK2844	PTS1X3238umY1924um	Protein O-linked glycosylation in Golgi Apparatus	0.2783251	79	39	3237.9	1924.057
PTS1	HK2844	PTS1X3238umY1924um	Ras signaling pathway	0.2708502	79	39	3237.9	1924.057
PTS1	HK2844	PTS1X3238umY1924um	Activation of pro-MMPs	0.2694554	79	39	3237.9	1924.057
PTS1	HK2844	PTS1X3238umY1924um	Fatty acid activation	0.2671687	79	39	3237.9	1924.057
PTS1	HK2844	PTS1X3238umY1924um	U4-U6-U5 tri-snRNP recruitment and pre-catalytic spliceosome assembly	0.260914	79	39	3237.9	1924.057
PTS1	HK2844	PTS1X3238umY1924um	Chemically and physiologically gated channel-mediated sodium transmembrane movement	0.2600131	79	39	3237.9	1924.057
PTS1	HK2844	PTS1X3238umY1924um	Beta-oxidation	0.2576301	79	39	3237.9	1924.057
PTS1	HK2844	PTS1X3238umY1924um	Degradation of pre-mRNA by nuclear exosome	0.2514624	79	39	3237.9	1924.057
PTS1	HK2844	PTS1X3238umY1924um	Lysosomal degradation of chondroitin and dermatan sulfate	0.2497375	79	39	3237.9	1924.057
PTS1	HK2844	PTS1X3238umY1924um	Regulation of nuclear and cytoplasmic mRNA fate by the exon junction complex	0.2493927	79	39	3237.9	1924.057
PTS1	HK2844	PTS1X3238umY1924um	Microtubule assistance of vesicle traffic between Golgi and ER	0.248294	79	39	3237.9	1924.057
PTS1	HK2844	PTS1X3238umY1924um	Vesicle tethering at cis-Golgi	0.248294	79	39	3237.9	1924.057
PTS1	HK2844	PTS1X3238umY1924um	Polyamine biosynthesis and interconversion	0.2468241	79	39	3237.9	1924.057
PTS1	HK2844	PTS1X3238umY1924um	Glutamate and glutamine metabolism	0.2468117	79	39	3237.9	1924.057
CNT	HK2844	CNTX530umY2848um	Channel-mediated water transmembrane movement	0.511811	60	8	530.3587	2848.418
CNT	HK2844	CNTX530umY2848um	Neuregulin receptor signaling	0.4539985	60	8	530.3587	2848.418
CNT	HK2844	CNTX530umY2848um	Recruitment of signaling proteins to the dystrophin-glycoprotein complex	0.4169291	60	8	530.3587	2848.418
CNT	HK2844	CNTX530umY2848um	Toll-like receptor signaling	0.3210808	60	8	530.3587	2848.418
CNT	HK2844	CNTX530umY2848um	Epidermal growth factor induced EGF receptor signaling	0.3192437	60	8	530.3587	2848.418
CNT	HK2844	CNTX530umY2848um	Mitochondrial ATP-synthesis coupled to proton gradient	0.3187548	60	8	530.3587	2848.418
CNT	HK2844	CNTX530umY2848um	Stimulus-dependent and constitutive channel-mediated calcium entry	0.3140394	60	8	530.3587	2848.418
CNT	HK2844	CNTX530umY2848um	Mismatch repair	0.3095238	60	8	530.3587	2848.418
CNT	HK2844	CNTX530umY2848um	Plasmalogen biosynthesis	0.3071874	60	8	530.3587	2848.418
CNT	HK2844	CNTX530umY2848um	MYD88-dependent signaling	0.3010187	60	8	530.3587	2848.418
CNT	HK2844	CNTX530umY2848um	Induction of ER-phagy	0.3004818	60	8	530.3587	2848.418
CNT	HK2844	CNTX530umY2848um	Carrier-mediated bicarbonate transmembrane transport	0.2921459	60	8	530.3587	2848.418
CNT	HK2844	CNTX530umY2848um	p38 signaling cascade	0.2867454	60	8	530.3587	2848.418
CNT	HK2844	CNTX530umY2848um	U4-U6-U5 tri-snRNP recruitment and pre-catalytic spliceosome assembly	0.2787998	60	8	530.3587	2848.418
CNT	HK2844	CNTX530umY2848um	Nuclear Drosha-mediated microRNA processing	0.274466	60	8	530.3587	2848.418
CNT	HK2844	CNTX530umY2848um	Upstream regulation of lamellipodium dynamics	0.2700329	60	8	530.3587	2848.418
CNT	HK2844	CNTX530umY2848um	Lectin complement pathway	0.2614173	60	8	530.3587	2848.418
CNT	HK2844	CNTX530umY2848um	Acyl CoA hydrolysis	0.253364	60	8	530.3587	2848.418
CNT	HK2844	CNTX530umY2848um	Rank signaling	0.2531496	60	8	530.3587	2848.418
CNT	HK2844	CNTX530umY2848um	Cytosolic mRNA decapping and 5' degradation	0.2527094	60	8	530.3587	2848.418
CNT	HK2844	CNTX530umY2848um	Gap junction organization	0.2404551	60	8	530.3587	2848.418
CNT	HK2844	CNTX530umY2848um	Microtubule assistance of vesicle traffic between Golgi and ER	0.2333333	60	8	530.3587	2848.418
CNT	HK2844	CNTX530umY2848um	Initiation of phagocytosis via Ig receptors	0.2255669	60	8	530.3587	2848.418
CNT	HK2844	CNTX530umY2848um	Adherens junction organization	0.225166	60	8	530.3587	2848.418
CNT	HK2844	CNTX530umY2848um	Induction of lysophagy	0.2237126	60	8	530.3587	2848.418
CNT	HK2844	CNTX530umY2848um	Malate aspartate shuttle	0.2228346	60	8	530.3587	2848.418
CNT	HK2844	CNTX530umY2848um	Mitochondrial iron-sulfur protein assembly	0.2218089	60	8	530.3587	2848.418
CNT	HK2844	CNTX530umY2848um	Integrator-mediated nuclear snRNA processing	0.2183989	60	8	530.3587	2848.418
CNT	HK2844	CNTX530umY2848um	Microtubule plus-end tracking	0.2180162	60	8	530.3587	2848.418
CNT	HK2844	CNTX530umY2848um	Vitamin D receptor signaling	0.2174541	60	8	530.3587	2848.418
PlasmaCells	HK2844	PlasmaCellsX4339umY5086um	Z-disc organization	0.5434854	16	52	4339.298	5085.869
PlasmaCells	HK2844	PlasmaCellsX4339umY5086um	Carrier-mediated potassium transmembrane transport	0.4515748	16	52	4339.298	5085.869
PlasmaCells	HK2844	PlasmaCellsX4339umY5086um	Regulation of microtubule nucleation and stabilization at Golgi	0.388752	16	52	4339.298	5085.869
PlasmaCells	HK2844	PlasmaCellsX4339umY5086um	gamma-tubulin ring complex-mediated microtubule nucleation	0.325887	16	52	4339.298	5085.869
PlasmaCells	HK2844	PlasmaCellsX4339umY5086um	Nonsense-mediated mRNA decay pathway	0.3101428	16	52	4339.298	5085.869
PlasmaCells	HK2844	PlasmaCellsX4339umY5086um	Classical non-homologous end joining DSB repair	0.2996788	16	52	4339.298	5085.869
PlasmaCells	HK2844	PlasmaCellsX4339umY5086um	Viral RNA-activated RIG-I-like signaling	0.2696681	16	52	4339.298	5085.869
PlasmaCells	HK2844	PlasmaCellsX4339umY5086um	Actin filament capping	0.2617511	16	52	4339.298	5085.869
PlasmaCells	HK2844	PlasmaCellsX4339umY5086um	Semaphorin presentation on cell surface	0.2573892	16	52	4339.298	5085.869
PlasmaCells	HK2844	PlasmaCellsX4339umY5086um	Phase II biotransformation via gluthatione conjugation	0.246002	16	52	4339.298	5085.869
PlasmaCells	HK2844	PlasmaCellsX4339umY5086um	Cellular uptake and export of free and transferrin-bound iron	0.2448242	16	52	4339.298	5085.869
PlasmaCells	HK2844	PlasmaCellsX4339umY5086um	Insulin receptor signaling	0.2440672	16	52	4339.298	5085.869
PlasmaCells	HK2844	PlasmaCellsX4339umY5086um	Calcineurin-NFAT signaling pathway	0.2431034	16	52	4339.298	5085.869
PlasmaCells	HK2844	PlasmaCellsX4339umY5086um	Mitochondrial fusion	0.2404762	16	52	4339.298	5085.869
PlasmaCells	HK2844	PlasmaCellsX4339umY5086um	Ras signaling pathway	0.2392713	16	52	4339.298	5085.869
PlasmaCells	HK2844	PlasmaCellsX4339umY5086um	Transcription initiation by general transcription factors	0.2352127	16	52	4339.298	5085.869
PlasmaCells	HK2844	PlasmaCellsX4339umY5086um	U5 snRNP-selective component synthesis	0.2346872	16	52	4339.298	5085.869
PlasmaCells	HK2844	PlasmaCellsX4339umY5086um	Clathrin-mediated endosomal vesicle biogenesis for retrograde transport to the TGN	0.230023	16	52	4339.298	5085.869
PlasmaCells	HK2844	PlasmaCellsX4339umY5086um	gp130 receptor signaling	0.229153	16	52	4339.298	5085.869
PlasmaCells	HK2844	PlasmaCellsX4339umY5086um	Transcriptional control of myofibrillogenesis	0.2255771	16	52	4339.298	5085.869
PlasmaCells	HK2844	PlasmaCellsX4339umY5086um	Degradation of deadenylated mRNA by cytosolic exosome	0.2228797	16	52	4339.298	5085.869
PlasmaCells	HK2844	PlasmaCellsX4339umY5086um	Tight junction organization	0.2211991	16	52	4339.298	5085.869
PlasmaCells	HK2844	PlasmaCellsX4339umY5086um	Shuttle-mediated phospholipid transport	0.2195854	16	52	4339.298	5085.869
PlasmaCells	HK2844	PlasmaCellsX4339umY5086um	Activation of pro-MMPs	0.2193751	16	52	4339.298	5085.869
PlasmaCells	HK2844	PlasmaCellsX4339umY5086um	Fusion of late endosomes with lysosomes	0.2180624	16	52	4339.298	5085.869
PlasmaCells	HK2844	PlasmaCellsX4339umY5086um	Pyrimidine biosynthesis and salvage	0.216747	16	52	4339.298	5085.869
PlasmaCells	HK2844	PlasmaCellsX4339umY5086um	NFkB signaling pathway	0.2137698	16	52	4339.298	5085.869
PlasmaCells	HK2844	PlasmaCellsX4339umY5086um	Semaphorin receptor signaling	0.2076946	16	52	4339.298	5085.869
PlasmaCells	HK2844	PlasmaCellsX4339umY5086um	NADPH-independent ROS detoxification	0.1998688	16	52	4339.298	5085.869
PlasmaCells	HK2844	PlasmaCellsX4339umY5086um	Non-kynurenine niacin metabolism	0.1988189	16	52	4339.298	5085.869
PTS2	HK2844	PTS2X2634umY1268um	Fatty acid omega-oxidation	0.6185319	92	32	2634.467	1267.889
PTS2	HK2844	PTS2X2634umY1268um	Phenylalanine and tyrosine degradation pathway	0.4665354	92	32	2634.467	1267.889
PTS2	HK2844	PTS2X2634umY1268um	Activation of pro-MMPs	0.4644474	92	32	2634.467	1267.889
PTS2	HK2844	PTS2X2634umY1268um	Proteolysis of fibronectin	0.4521346	92	32	2634.467	1267.889
PTS2	HK2844	PTS2X2634umY1268um	Proteolysis of basement membrane	0.3931856	92	32	2634.467	1267.889
PTS2	HK2844	PTS2X2634umY1268um	Proteolysis of fibril-forming collagen	0.3931856	92	32	2634.467	1267.889
PTS2	HK2844	PTS2X2634umY1268um	Carrier-mediated potassium transmembrane transport	0.352231	92	32	2634.467	1267.889
PTS2	HK2844	PTS2X2634umY1268um	Proline metabolism	0.3321522	92	32	2634.467	1267.889
PTS2	HK2844	PTS2X2634umY1268um	Rank signaling	0.3314961	92	32	2634.467	1267.889
PTS2	HK2844	PTS2X2634umY1268um	Phase II biotransformation via glucuronidation	0.3222024	92	32	2634.467	1267.889
PTS2	HK2844	PTS2X2634umY1268um	Proteolysis of matricellular proteins	0.315824	92	32	2634.467	1267.889
PTS2	HK2844	PTS2X2634umY1268um	Beta-oxidation	0.3068283	92	32	2634.467	1267.889
PTS2	HK2844	PTS2X2634umY1268um	Kinetochore-microtubule attachment	0.3009384	92	32	2634.467	1267.889
PTS2	HK2844	PTS2X2634umY1268um	Eukaryotic kinetochore assembly	0.2860272	92	32	2634.467	1267.889
PTS2	HK2844	PTS2X2634umY1268um	Cytosolic mRNA decapping and 5' degradation	0.2841544	92	32	2634.467	1267.889
PTS2	HK2844	PTS2X2634umY1268um	mRNA storage, translational repression and degradation by cytosolic processing bodies	0.2835796	92	32	2634.467	1267.889
PTS2	HK2844	PTS2X2634umY1268um	Cytosolic Dicer-mediated microRNA and endogenous siRNA processing	0.2786347	92	32	2634.467	1267.889
PTS2	HK2844	PTS2X2634umY1268um	Retinoic acid receptor signaling	0.2656168	92	32	2634.467	1267.889
PTS2	HK2844	PTS2X2634umY1268um	m6A methylation and demethylation of mRNA	0.2648507	92	32	2634.467	1267.889
PTS2	HK2844	PTS2X2634umY1268um	Nuclear intermediate filaments	0.2620735	92	32	2634.467	1267.889
PTS2	HK2844	PTS2X2634umY1268um	Catecholamine metabolism	0.258399	92	32	2634.467	1267.889
PTS2	HK2844	PTS2X2634umY1268um	Endoplasmic reticulum-plasma membrane contact site formation	0.2309711	92	32	2634.467	1267.889
PTS2	HK2844	PTS2X2634umY1268um	Proteolysis of proteoglycans	0.2251211	92	32	2634.467	1267.889
PTS2	HK2844	PTS2X2634umY1268um	Lysine metabolism	0.2170339	92	32	2634.467	1267.889
PTS2	HK2844	PTS2X2634umY1268um	Classical complement pathway	0.2111987	92	32	2634.467	1267.889
PTS2	HK2844	PTS2X2634umY1268um	Endoplasmic reticulum-golgi contact site formation	0.2055118	92	32	2634.467	1267.889
PTS2	HK2844	PTS2X2634umY1268um	Mitochondrial iron-sulfur protein assembly	0.2043711	92	32	2634.467	1267.889
PTS2	HK2844	PTS2X2634umY1268um	Endosomal sorting for retrograde clathrin-independent transport to the TGN	0.1984938	92	32	2634.467	1267.889
PTS2	HK2844	PTS2X2634umY1268um	Fibroblast growth factor receptor signaling	0.1944882	92	32	2634.467	1267.889
PTS2	HK2844	PTS2X2634umY1268um	Carrier-mediated zinc transmembrane transport	0.1938424	92	32	2634.467	1267.889
PTS1	HK2844	PTS1X4252umY5135um	Phenylalanine and tyrosine degradation pathway	0.5610236	15	51	4251.91	5134.836
PTS1	HK2844	PTS1X4252umY5135um	Sphingomyelin biosynthesis from ceramide	0.496063	15	51	4251.91	5134.836
PTS1	HK2844	PTS1X4252umY5135um	Non-vesicular ceramide transport	0.425853	15	51	4251.91	5134.836
PTS1	HK2844	PTS1X4252umY5135um	Cytosolic protein folding	0.4065725	15	51	4251.91	5134.836
PTS1	HK2844	PTS1X4252umY5135um	Glutathione biosynthesis, regeneration and glutathione-dependent peroxide detoxification	0.4005032	15	51	4251.91	5134.836
PTS1	HK2844	PTS1X4252umY5135um	Cellular urate import and export	0.399277	15	51	4251.91	5134.836
PTS1	HK2844	PTS1X4252umY5135um	Fructose and mannose metabolism	0.3801707	15	51	4251.91	5134.836
PTS1	HK2844	PTS1X4252umY5135um	Coenzyme A biosynthesis from pantothenate	0.3763264	15	51	4251.91	5134.836
PTS1	HK2844	PTS1X4252umY5135um	NADPH-independent ROS detoxification	0.3589239	15	51	4251.91	5134.836
PTS1	HK2844	PTS1X4252umY5135um	Endoplasmic reticulum-golgi contact site formation	0.3555118	15	51	4251.91	5134.836
PTS1	HK2844	PTS1X4252umY5135um	Lysosomal protein degradation	0.3495511	15	51	4251.91	5134.836
PTS1	HK2844	PTS1X4252umY5135um	Initiation of lipoprotein clearance	0.3430162	15	51	4251.91	5134.836
PTS1	HK2844	PTS1X4252umY5135um	Chaperone-mediated autophagy	0.3362871	15	51	4251.91	5134.836
PTS1	HK2844	PTS1X4252umY5135um	Pentose phosphate pathway	0.3325303	15	51	4251.91	5134.836
PTS1	HK2844	PTS1X4252umY5135um	Endoplasmic reticulum-endosome and lysosome contact site formation	0.3324016	15	51	4251.91	5134.836
PTS1	HK2844	PTS1X4252umY5135um	Non-CCR4-NOT-mediated cytosolic mRNA deadenylation	0.3276903	15	51	4251.91	5134.836
PTS1	HK2844	PTS1X4252umY5135um	Lectin complement pathway	0.3220472	15	51	4251.91	5134.836
PTS1	HK2844	PTS1X4252umY5135um	Lysosomal degradation of gangliosides to ceramide	0.3188256	15	51	4251.91	5134.836
PTS1	HK2844	PTS1X4252umY5135um	Carrier-mediated zinc transmembrane transport	0.2856322	15	51	4251.91	5134.836
PTS1	HK2844	PTS1X4252umY5135um	Proteasomal regulatory particle organization	0.2838444	15	51	4251.91	5134.836
PTS1	HK2844	PTS1X4252umY5135um	Syndecan receptor signaling	0.2713911	15	51	4251.91	5134.836
PTS1	HK2844	PTS1X4252umY5135um	Phase I biotransformation via alcohol and aldehyde dehydrogenases	0.2683087	15	51	4251.91	5134.836
PTS1	HK2844	PTS1X4252umY5135um	m6A methylation and demethylation of mRNA	0.2615688	15	51	4251.91	5134.836
PTS1	HK2844	PTS1X4252umY5135um	Citric acid cycle	0.247247	15	51	4251.91	5134.836
PTS1	HK2844	PTS1X4252umY5135um	Proteasomal core organization	0.2472423	15	51	4251.91	5134.836
PTS1	HK2844	PTS1X4252umY5135um	Aspartate and arginine metabolism	0.2334538	15	51	4251.91	5134.836
PTS1	HK2844	PTS1X4252umY5135um	Catecholamine metabolism	0.22979	15	51	4251.91	5134.836
PTS1	HK2844	PTS1X4252umY5135um	Microtubule depolymerization, severing and catastrophe	0.2225808	15	51	4251.91	5134.836
PTS1	HK2844	PTS1X4252umY5135um	Proline metabolism	0.2223097	15	51	4251.91	5134.836
PTS1	HK2844	PTS1X4252umY5135um	Retinoid metabolism and intracellular transport	0.2207963	15	51	4251.91	5134.836
PTS1	HK2844	PTS1X3997umY4382um	Phenylalanine and tyrosine degradation pathway	0.7993438	30	48	3997.277	4382.24
PTS1	HK2844	PTS1X3997umY4382um	Fatty acid omega-oxidation	0.4334318	30	48	3997.277	4382.24
PTS1	HK2844	PTS1X3997umY4382um	Cellular urate import and export	0.4240552	30	48	3997.277	4382.24
PTS1	HK2844	PTS1X3997umY4382um	Glutathione biosynthesis, regeneration and glutathione-dependent peroxide detoxification	0.4110053	30	48	3997.277	4382.24
PTS1	HK2844	PTS1X3997umY4382um	Mitochondrial fatty acid synthesis	0.3809711	30	48	3997.277	4382.24
PTS1	HK2844	PTS1X3997umY4382um	Intracellular triacylglycerol mobilization	0.3792802	30	48	3997.277	4382.24
PTS1	HK2844	PTS1X3997umY4382um	Carnitine shuttle	0.3551181	30	48	3997.277	4382.24
PTS1	HK2844	PTS1X3997umY4382um	Lysosomal degradation of chondroitin and dermatan sulfate	0.3527559	30	48	3997.277	4382.24
PTS1	HK2844	PTS1X3997umY4382um	Lectin complement pathway	0.3471129	30	48	3997.277	4382.24
PTS1	HK2844	PTS1X3997umY4382um	Early endocytic vesicle and endosome fusion	0.3451482	30	48	3997.277	4382.24
PTS1	HK2844	PTS1X3997umY4382um	Channel-mediated water transmembrane movement	0.3395013	30	48	3997.277	4382.24
PTS1	HK2844	PTS1X3997umY4382um	Carnitine biosynthesis and transmembrane transport	0.3387521	30	48	3997.277	4382.24
PTS1	HK2844	PTS1X3997umY4382um	Proteasome assembly	0.3367454	30	48	3997.277	4382.24
PTS1	HK2844	PTS1X3997umY4382um	Fructose and mannose metabolism	0.313479	30	48	3997.277	4382.24
PTS1	HK2844	PTS1X3997umY4382um	Pre-mRNA capping	0.3076116	30	48	3997.277	4382.24
PTS1	HK2844	PTS1X3997umY4382um	Pentose phosphate pathway	0.303475	30	48	3997.277	4382.24
PTS1	HK2844	PTS1X3997umY4382um	Mother and daughter centriole organization around microtubule triplets	0.2922003	30	48	3997.277	4382.24
PTS1	HK2844	PTS1X3997umY4382um	Bridge-mediated phospholipid transfer at organelle contact sites	0.2908872	30	48	3997.277	4382.24
PTS1	HK2844	PTS1X3997umY4382um	Cytosolic protein folding	0.2882681	30	48	3997.277	4382.24
PTS1	HK2844	PTS1X3997umY4382um	Phase II biotransformation via glucuronidation	0.2801801	30	48	3997.277	4382.24
PTS1	HK2844	PTS1X3997umY4382um	Serine and glycine metabolism	0.2782858	30	48	3997.277	4382.24
PTS1	HK2844	PTS1X3997umY4382um	Urea cycle	0.277322	30	48	3997.277	4382.24
PTS1	HK2844	PTS1X3997umY4382um	Classical non-homologous end joining DSB repair	0.2755877	30	48	3997.277	4382.24
PTS1	HK2844	PTS1X3997umY4382um	Chaperone-mediated autophagy	0.2718521	30	48	3997.277	4382.24
PTS1	HK2844	PTS1X3997umY4382um	Beta-oxidation	0.2603238	30	48	3997.277	4382.24
PTS1	HK2844	PTS1X3997umY4382um	Transmembrane glucose transport	0.2466784	30	48	3997.277	4382.24
PTS1	HK2844	PTS1X3997umY4382um	gamma-tubulin ring complex-mediated microtubule nucleation	0.2460213	30	48	3997.277	4382.24
PTS1	HK2844	PTS1X3997umY4382um	Retinoid metabolism and intracellular transport	0.2446764	30	48	3997.277	4382.24
PTS1	HK2844	PTS1X3997umY4382um	Carrier-mediated sodium transmembrane transport	0.2443618	30	48	3997.277	4382.24
PTS1	HK2844	PTS1X3997umY4382um	Citric acid cycle	0.2421035	30	48	3997.277	4382.24
CTAL	HK2844	CTALX3673umY1978um	Non-vesicular intracellular fatty acid transport	0.4230971	78	44	3672.583	1978.298
CTAL	HK2844	CTALX3673umY1978um	Rank signaling	0.3505249	78	44	3672.583	1978.298
CTAL	HK2844	CTALX3673umY1978um	Phase I biotransformation via alcohol and aldehyde dehydrogenases	0.3305419	78	44	3672.583	1978.298
CTAL	HK2844	CTALX3673umY1978um	Nuclear intermediate filaments	0.3073491	78	44	3672.583	1978.298
CTAL	HK2844	CTALX3673umY1978um	Late endosomal, vesicle and autophagosomal tethering to lysosomes	0.3022988	78	44	3672.583	1978.298
CTAL	HK2844	CTALX3673umY1978um	Early endocytic vesicle and endosome tethering	0.2798219	78	44	3672.583	1978.298
CTAL	HK2844	CTALX3673umY1978um	Retinoic acid receptor signaling	0.2723097	78	44	3672.583	1978.298
CTAL	HK2844	CTALX3673umY1978um	Endothelial support of leukocyte rolling and transmigration	0.2632358	78	44	3672.583	1978.298
CTAL	HK2844	CTALX3673umY1978um	Chromatin organization by Polycomb repressive complexes	0.2581083	78	44	3672.583	1978.298
CTAL	HK2844	CTALX3673umY1978um	Epidermal growth factor induced EGF receptor signaling	0.2482114	78	44	3672.583	1978.298
CTAL	HK2844	CTALX3673umY1978um	Carnitine biosynthesis and transmembrane transport	0.2479475	78	44	3672.583	1978.298
CTAL	HK2844	CTALX3673umY1978um	rDNA transcription	0.2436596	78	44	3672.583	1978.298
CTAL	HK2844	CTALX3673umY1978um	Voltage-gated potassium flux	0.2431758	78	44	3672.583	1978.298
CTAL	HK2844	CTALX3673umY1978um	Lysosomal degradation of gangliosides to ceramide	0.2376888	78	44	3672.583	1978.298
CTAL	HK2844	CTALX3673umY1978um	MYD88-dependent signaling	0.2357542	78	44	3672.583	1978.298
CTAL	HK2844	CTALX3673umY1978um	Biosynthesis of fibril-forming collagen	0.2349852	78	44	3672.583	1978.298
CTAL	HK2844	CTALX3673umY1978um	Protein import across and into outer mitochondrial membrane	0.2329209	78	44	3672.583	1978.298
CTAL	HK2844	CTALX3673umY1978um	Nucleosome assembly	0.2325405	78	44	3672.583	1978.298
CTAL	HK2844	CTALX3673umY1978um	Pyrimidine biosynthesis and salvage	0.2324427	78	44	3672.583	1978.298
CTAL	HK2844	CTALX3673umY1978um	Branched tryptophan-kynurenine pathway producing NAD and diverse metabolites	0.2250314	78	44	3672.583	1978.298
CTAL	HK2844	CTALX3673umY1978um	Chaperone-mediated regulation of steroid nuclear receptors	0.2201482	78	44	3672.583	1978.298
CTAL	HK2844	CTALX3673umY1978um	Bridge-mediated phospholipid transfer at organelle contact sites	0.2183568	78	44	3672.583	1978.298
CTAL	HK2844	CTALX3673umY1978um	Leukocyte rolling on and transmigration through endothelium	0.2161816	78	44	3672.583	1978.298
CTAL	HK2844	CTALX3673umY1978um	Intra-golgi vesicle tethering	0.2143219	78	44	3672.583	1978.298
CTAL	HK2844	CTALX3673umY1978um	Induction of aggrephagy	0.2119288	78	44	3672.583	1978.298
CTAL	HK2844	CTALX3673umY1978um	Thioredoxin-dependent peroxiredoxin-mediated peroxide detoxification	0.2014823	78	44	3672.583	1978.298
CTAL	HK2844	CTALX3673umY1978um	Induction of lysophagy	0.2012944	78	44	3672.583	1978.298
CTAL	HK2844	CTALX3673umY1978um	G protein regulated RHO signaling cascade	0.1984226	78	44	3672.583	1978.298
CTAL	HK2844	CTALX3673umY1978um	Chemically and physiologically gated channel-mediated sodium transmembrane movement	0.19773	78	44	3672.583	1978.298
CTAL	HK2844	CTALX3673umY1978um	Phase I biotransformation via flavin-containing monooxygenases	0.196063	78	44	3672.583	1978.298
CNT	HK2844	CNTX1830umY3511um	Generation of electrochemical gradients by Na-K-ATPase	0.5251862	47	23	1829.888	3511.366
CNT	HK2844	CNTX1830umY3511um	Carrier-mediated bicarbonate transmembrane transport	0.492606	47	23	1829.888	3511.366
CNT	HK2844	CNTX1830umY3511um	Nuclear intermediate filaments	0.3870079	47	23	1829.888	3511.366
CNT	HK2844	CNTX1830umY3511um	Chaperone-mediated regulation of steroid nuclear receptors	0.3541882	47	23	1829.888	3511.366
CNT	HK2844	CNTX1830umY3511um	Upstream regulation of lamellipodium dynamics	0.346798	47	23	1829.888	3511.366
CNT	HK2844	CNTX1830umY3511um	p38 signaling cascade	0.3030184	47	23	1829.888	3511.366
CNT	HK2844	CNTX1830umY3511um	Syndecan receptor signaling	0.2880577	47	23	1829.888	3511.366
CNT	HK2844	CNTX1830umY3511um	Vitamin D receptor signaling	0.2880577	47	23	1829.888	3511.366
CNT	HK2844	CNTX1830umY3511um	Channel-mediated chloride transmembrane movement	0.2842021	47	23	1829.888	3511.366
CNT	HK2844	CNTX1830umY3511um	Proteasome assembly	0.2826772	47	23	1829.888	3511.366
CNT	HK2844	CNTX1830umY3511um	Semaphorin presentation on cell surface	0.2807882	47	23	1829.888	3511.366
CNT	HK2844	CNTX1830umY3511um	Exosome secretion	0.2738017	47	23	1829.888	3511.366
CNT	HK2844	CNTX1830umY3511um	Fatty acid activation	0.273325	47	23	1829.888	3511.366
CNT	HK2844	CNTX1830umY3511um	Pre-mRNA 3-end-cleavage and polyadenylation	0.2659225	47	23	1829.888	3511.366
CNT	HK2844	CNTX1830umY3511um	Initiation of RNA polymerase III-mediated 5S rRNA and tRNA transcription	0.2658287	47	23	1829.888	3511.366
CNT	HK2844	CNTX1830umY3511um	Carrier-mediated chloride transmembrane transport	0.2570115	47	23	1829.888	3511.366
CNT	HK2844	CNTX1830umY3511um	Cardiomyocyte pacemaker current generation	0.2515696	47	23	1829.888	3511.366
CNT	HK2844	CNTX1830umY3511um	Sister chromatid cohesion	0.2501744	47	23	1829.888	3511.366
CNT	HK2844	CNTX1830umY3511um	TREX-2-mediated nuclear mRNA export	0.2408867	47	23	1829.888	3511.366
CNT	HK2844	CNTX1830umY3511um	Single strand annealing DSB repair	0.2286402	47	23	1829.888	3511.366
CNT	HK2844	CNTX1830umY3511um	Regulation of coagulation cascade	0.2269294	47	23	1829.888	3511.366
CNT	HK2844	CNTX1830umY3511um	Regulation of microtubule nucleation at existing microtubules	0.2268898	47	23	1829.888	3511.366
CNT	HK2844	CNTX1830umY3511um	Regulation of microtubule nucleation and stabilization at Golgi	0.2199507	47	23	1829.888	3511.366
CNT	HK2844	CNTX1830umY3511um	Cholesterol biosynthesis from farnesyl pyrophosphate	0.2170339	47	23	1829.888	3511.366
CNT	HK2844	CNTX1830umY3511um	Induction of ER-phagy	0.2147029	47	23	1829.888	3511.366
CNT	HK2844	CNTX1830umY3511um	U4-U6-U5 tri-snRNP recruitment and pre-catalytic spliceosome assembly	0.2125858	47	23	1829.888	3511.366
CNT	HK2844	CNTX1830umY3511um	Protein farnesylation and geranylgeranylation	0.2100985	47	23	1829.888	3511.366
CNT	HK2844	CNTX1830umY3511um	Endoplasmic reticulum contact site-mediated cholesterol transfer	0.2098587	47	23	1829.888	3511.366
CNT	HK2844	CNTX1830umY3511um	Fibrinolysis	0.2095488	47	23	1829.888	3511.366
CNT	HK2844	CNTX1830umY3511um	Carrier-mediated potassium transmembrane transport	0.208399	47	23	1829.888	3511.366
Mac	HK2844	MacX1121umY4805um	Non-vesicular intracellular fatty acid transport	0.4240158	21	15	1120.985	4804.869
Mac	HK2844	MacX1121umY4805um	Nuclear intermediate filaments	0.4237533	21	15	1120.985	4804.869
Mac	HK2844	MacX1121umY4805um	Contractile ring assembly and constriction	0.4040006	21	15	1120.985	4804.869
Mac	HK2844	MacX1121umY4805um	Insulin-like growth factor receptor signaling	0.3866142	21	15	1120.985	4804.869
Mac	HK2844	MacX1121umY4805um	DNA end protection and promotion of NHEJ	0.3350575	21	15	1120.985	4804.869
Mac	HK2844	MacX1121umY4805um	Initiation of phagocytosis of apoptotic cells	0.3267017	21	15	1120.985	4804.869
Mac	HK2844	MacX1121umY4805um	Scavenger receptor-mediated initiation of cargo uptake	0.3211656	21	15	1120.985	4804.869
Mac	HK2844	MacX1121umY4805um	Non-CCR4-NOT-mediated cytosolic mRNA deadenylation	0.3183727	21	15	1120.985	4804.869
Mac	HK2844	MacX1121umY4805um	Regulation of microtubule nucleation and stabilization at Golgi	0.3146141	21	15	1120.985	4804.869
Mac	HK2844	MacX1121umY4805um	Induction of aggrephagy	0.3131114	21	15	1120.985	4804.869
Mac	HK2844	MacX1121umY4805um	Phase I biotransformation via flavin-containing monooxygenases	0.3056431	21	15	1120.985	4804.869
Mac	HK2844	MacX1121umY4805um	Retinoic acid receptor signaling	0.302231	21	15	1120.985	4804.869
Mac	HK2844	MacX1121umY4805um	Procollagen processing in the ER	0.3020149	21	15	1120.985	4804.869
Mac	HK2844	MacX1121umY4805um	Smooth muscle thick myofilament organization and regulation	0.2989826	21	15	1120.985	4804.869
Mac	HK2844	MacX1121umY4805um	Smooth muscle thin myofilament organization	0.282353	21	15	1120.985	4804.869
Mac	HK2844	MacX1121umY4805um	Heparin and heparan sulfate chain biosynthesis	0.2691423	21	15	1120.985	4804.869
Mac	HK2844	MacX1121umY4805um	GPI-anchor synthesis and attachment to protein	0.2682222	21	15	1120.985	4804.869
Mac	HK2844	MacX1121umY4805um	Mitochondria-endoplasmic reticulum contact site formation	0.2634647	21	15	1120.985	4804.869
Mac	HK2844	MacX1121umY4805um	Carrier-mediated potassium transmembrane transport	0.2497375	21	15	1120.985	4804.869
Mac	HK2844	MacX1121umY4805um	U4-U6-U5 tri-snRNP recruitment and pre-catalytic spliceosome assembly	0.2491605	21	15	1120.985	4804.869
Mac	HK2844	MacX1121umY4805um	Immunglobulin dynamics	0.247444	21	15	1120.985	4804.869
Mac	HK2844	MacX1121umY4805um	VDJ recombination	0.2418635	21	15	1120.985	4804.869
Mac	HK2844	MacX1121umY4805um	Adrenergic receptor signaling	0.2348748	21	15	1120.985	4804.869
Mac	HK2844	MacX1121umY4805um	Synthesis of secreted WNT signaling modulators	0.2326772	21	15	1120.985	4804.869
Mac	HK2844	MacX1121umY4805um	Mitochondrial fusion	0.2169951	21	15	1120.985	4804.869
Mac	HK2844	MacX1121umY4805um	Single strand annealing DSB repair	0.2169347	21	15	1120.985	4804.869
Mac	HK2844	MacX1121umY4805um	Lipid droplet biogenesis	0.213555	21	15	1120.985	4804.869
Mac	HK2844	MacX1121umY4805um	Interphase pericentriolar material organization for microtubule nucleation sites	0.2091546	21	15	1120.985	4804.869
Mac	HK2844	MacX1121umY4805um	Purine biosynthesis and salvage	0.2075405	21	15	1120.985	4804.869
Mac	HK2844	MacX1121umY4805um	Transcriptional control of myofibrillogenesis	0.2071983	21	15	1120.985	4804.869
CD4T	HK2844	CD4TX1852umY1210um	Antigen presentation via MHC class I molecules	0.717112	93	23	1851.735	1209.881
CD4T	HK2844	CD4TX1852umY1210um	Superoxide generation by phagocyte NOX2 NADPH oxidase	0.4933815	93	23	1851.735	1209.881
CD4T	HK2844	CD4TX1852umY1210um	Immunoproteasome organization	0.3557598	93	23	1851.735	1209.881
CD4T	HK2844	CD4TX1852umY1210um	GPCR desensitization and endocytic adaptor recruitment	0.3535316	93	23	1851.735	1209.881
CD4T	HK2844	CD4TX1852umY1210um	Adrenergic receptor signaling	0.352406	93	23	1851.735	1209.881
CD4T	HK2844	CD4TX1852umY1210um	NFkB signaling pathway	0.3373042	93	23	1851.735	1209.881
CD4T	HK2844	CD4TX1852umY1210um	Cellular uptake and efflux of free cholesterol	0.3358268	93	23	1851.735	1209.881
CD4T	HK2844	CD4TX1852umY1210um	DNA end resection and promotion of resection-dependent DSB repair	0.3130118	93	23	1851.735	1209.881
CD4T	HK2844	CD4TX1852umY1210um	Classical complement pathway	0.3097532	93	23	1851.735	1209.881
CD4T	HK2844	CD4TX1852umY1210um	Interaction of integrin with complement and coagulation factors	0.3023739	93	23	1851.735	1209.881
CD4T	HK2844	CD4TX1852umY1210um	Interleukin 1 receptor signaling	0.2946194	93	23	1851.735	1209.881
CD4T	HK2844	CD4TX1852umY1210um	Regulation of pre-mRNA processing by hnRNPs	0.2919193	93	23	1851.735	1209.881
CD4T	HK2844	CD4TX1852umY1210um	Condensin-mediated chromosome condensation	0.2835958	93	23	1851.735	1209.881
CD4T	HK2844	CD4TX1852umY1210um	C-type lectin receptor signaling	0.2681326	93	23	1851.735	1209.881
CD4T	HK2844	CD4TX1852umY1210um	Regulation of actin dynamics during macropinocytosis	0.2534341	93	23	1851.735	1209.881
CD4T	HK2844	CD4TX1852umY1210um	Restriction point	0.2476242	93	23	1851.735	1209.881
CD4T	HK2844	CD4TX1852umY1210um	Leukocyte rolling on and transmigration through endothelium	0.2452499	93	23	1851.735	1209.881
CD4T	HK2844	CD4TX1852umY1210um	Immunglobulin dynamics	0.2393772	93	23	1851.735	1209.881
CD4T	HK2844	CD4TX1852umY1210um	Rank signaling	0.2292651	93	23	1851.735	1209.881
CD4T	HK2844	CD4TX1852umY1210um	Actin filament branching	0.2260413	93	23	1851.735	1209.881
CD4T	HK2844	CD4TX1852umY1210um	Centrosomal subdistal appendage organization for microtubule anchoring	0.2127776	93	23	1851.735	1209.881
CD4T	HK2844	CD4TX1852umY1210um	Calcineurin-NFAT signaling pathway	0.2013136	93	23	1851.735	1209.881
CD4T	HK2844	CD4TX1852umY1210um	JAK-STAT signaling pathway	0.1963024	93	23	1851.735	1209.881
CD4T	HK2844	CD4TX1852umY1210um	Inositol metabolism and transport	0.195156	93	23	1851.735	1209.881
CD4T	HK2844	CD4TX1852umY1210um	NADPH-independent ROS detoxification	0.1940945	93	23	1851.735	1209.881
CD4T	HK2844	CD4TX1852umY1210um	Crosslinking between different cytoskeletal networks and nuclear envelope components	0.1895695	93	23	1851.735	1209.881
CD4T	HK2844	CD4TX1852umY1210um	Initiation of RNA polymerase III-mediated 5S rRNA and tRNA transcription	0.1894757	93	23	1851.735	1209.881
CD4T	HK2844	CD4TX1852umY1210um	Excitatory postsynaptic machinery organization	0.1859164	93	23	1851.735	1209.881
CD4T	HK2844	CD4TX1852umY1210um	Semaphorin receptor signaling	0.1848445	93	23	1851.735	1209.881
CD4T	HK2844	CD4TX1852umY1210um	Nucleosome disassembly	0.1847769	93	23	1851.735	1209.881
iPT	HK2844	iPTX2030umY812um	Glutamate and glutamine metabolism	0.3774292	101	25	2029.526	812.1118
iPT	HK2844	iPTX2030umY812um	Initiation of phagocytosis of microorganism via non-opsonic receptors	0.3580571	101	25	2029.526	812.1118
iPT	HK2844	iPTX2030umY812um	Chaperone-mediated regulation of steroid nuclear receptors	0.343026	101	25	2029.526	812.1118
iPT	HK2844	iPTX2030umY812um	Synthesis of secreted WNT signaling modulators	0.3406824	101	25	2029.526	812.1118
iPT	HK2844	iPTX2030umY812um	Smooth muscle thick myofilament organization and regulation	0.3330051	101	25	2029.526	812.1118
iPT	HK2844	iPTX2030umY812um	Adult hemoglobin and myoglobin assembly	0.3036745	101	25	2029.526	812.1118
iPT	HK2844	iPTX2030umY812um	Proline metabolism	0.2930446	101	25	2029.526	812.1118
iPT	HK2844	iPTX2030umY812um	Citric acid cycle	0.268579	101	25	2029.526	812.1118
iPT	HK2844	iPTX2030umY812um	Coenzyme A biosynthesis from pantothenate	0.2598184	101	25	2029.526	812.1118
iPT	HK2844	iPTX2030umY812um	Smooth muscle thin myofilament organization	0.2576405	101	25	2029.526	812.1118
iPT	HK2844	iPTX2030umY812um	Phenylalanine and tyrosine degradation pathway	0.2576115	101	25	2029.526	812.1118
iPT	HK2844	iPTX2030umY812um	Scavenger receptor-mediated initiation of cargo uptake	0.2573045	101	25	2029.526	812.1118
iPT	HK2844	iPTX2030umY812um	U5 snRNP-selective component synthesis	0.2559797	101	25	2029.526	812.1118
iPT	HK2844	iPTX2030umY812um	Aspartate and arginine metabolism	0.2540914	101	25	2029.526	812.1118
iPT	HK2844	iPTX2030umY812um	Cytosolic protein folding	0.2521853	101	25	2029.526	812.1118
iPT	HK2844	iPTX2030umY812um	Dystrophin or utrophin complex-mediated coupling between cytoskeleton and ECM	0.2439042	101	25	2029.526	812.1118
iPT	HK2844	iPTX2030umY812um	Voltage-gated potassium flux	0.2408136	101	25	2029.526	812.1118
iPT	HK2844	iPTX2030umY812um	Single strand annealing DSB repair	0.2393611	101	25	2029.526	812.1118
iPT	HK2844	iPTX2030umY812um	ER unfolded protein response pathway	0.2283187	101	25	2029.526	812.1118
iPT	HK2844	iPTX2030umY812um	Branched tryptophan-kynurenine pathway producing NAD and diverse metabolites	0.2258682	101	25	2029.526	812.1118
iPT	HK2844	iPTX2030umY812um	Intrinsic apoptosis pathway	0.2226215	101	25	2029.526	812.1118
iPT	HK2844	iPTX2030umY812um	Exosome secretion	0.2223994	101	25	2029.526	812.1118
iPT	HK2844	iPTX2030umY812um	C-type lectin receptor signaling	0.2213106	101	25	2029.526	812.1118
iPT	HK2844	iPTX2030umY812um	Crosslinking between different cytoskeletal networks and nuclear envelope components	0.2205234	101	25	2029.526	812.1118
iPT	HK2844	iPTX2030umY812um	Basement membrane assembly and organization	0.21757	101	25	2029.526	812.1118
iPT	HK2844	iPTX2030umY812um	Mitochondrial coupling to microtubule transport system	0.21755	101	25	2029.526	812.1118
iPT	HK2844	iPTX2030umY812um	Nuclear Drosha-mediated microRNA processing	0.215511	101	25	2029.526	812.1118
iPT	HK2844	iPTX2030umY812um	HDL synthesis and organization for reverse lipid transport	0.2143326	101	25	2029.526	812.1118
iPT	HK2844	iPTX2030umY812um	Vitamin D receptor signaling	0.2125984	101	25	2029.526	812.1118
iPT	HK2844	iPTX2030umY812um	Malate aspartate shuttle	0.2116798	101	25	2029.526	812.1118
CTAL	HK2844	CTALX2010umY2912um	Fatty acid omega-oxidation	0.4310251	59	25	2009.939	2912.453
CTAL	HK2844	CTALX2010umY2912um	Ketone body metabolism and transport	0.4229434	59	25	2009.939	2912.453
CTAL	HK2844	CTALX2010umY2912um	Proteasome assembly	0.3868766	59	25	2009.939	2912.453
CTAL	HK2844	CTALX2010umY2912um	Lipid raft dynamics	0.335053	59	25	2009.939	2912.453
CTAL	HK2844	CTALX2010umY2912um	Microtubule crosslinking and bundling	0.332021	59	25	2009.939	2912.453
CTAL	HK2844	CTALX2010umY2912um	Activation of pro-MMPs	0.3118703	59	25	2009.939	2912.453
CTAL	HK2844	CTALX2010umY2912um	gamma-tubulin ring complex-mediated microtubule nucleation	0.2999708	59	25	2009.939	2912.453
CTAL	HK2844	CTALX2010umY2912um	Condensin-mediated chromosome condensation	0.2947507	59	25	2009.939	2912.453
CTAL	HK2844	CTALX2010umY2912um	Neuregulin receptor signaling	0.2906684	59	25	2009.939	2912.453
CTAL	HK2844	CTALX2010umY2912um	Desmosome organization	0.2784054	59	25	2009.939	2912.453
CTAL	HK2844	CTALX2010umY2912um	Collagen fiber crosslinking	0.2717848	59	25	2009.939	2912.453
CTAL	HK2844	CTALX2010umY2912um	Hemidesmosome organization	0.2717427	59	25	2009.939	2912.453
CTAL	HK2844	CTALX2010umY2912um	Carnitine shuttle	0.2704724	59	25	2009.939	2912.453
CTAL	HK2844	CTALX2010umY2912um	Alternative end joining DSB repair	0.2683603	59	25	2009.939	2912.453
CTAL	HK2844	CTALX2010umY2912um	Vesicle biogenesis at ER membrane	0.2637146	59	25	2009.939	2912.453
CTAL	HK2844	CTALX2010umY2912um	Mitochondrial coupling to microtubule transport system	0.2589429	59	25	2009.939	2912.453
CTAL	HK2844	CTALX2010umY2912um	Upstream regulation of lamellipodium dynamics	0.2561576	59	25	2009.939	2912.453
CTAL	HK2844	CTALX2010umY2912um	Single strand annealing DSB repair	0.2383765	59	25	2009.939	2912.453
CTAL	HK2844	CTALX2010umY2912um	Immunoproteasome organization	0.2325785	59	25	2009.939	2912.453
CTAL	HK2844	CTALX2010umY2912um	Cellular xenobiotic uptake and efflux	0.2325486	59	25	2009.939	2912.453
CTAL	HK2844	CTALX2010umY2912um	Transcription by RNA polymerase II	0.2322142	59	25	2009.939	2912.453
CTAL	HK2844	CTALX2010umY2912um	Channel-mediated water transmembrane movement	0.2290026	59	25	2009.939	2912.453
CTAL	HK2844	CTALX2010umY2912um	Protein import across and into inner mitochondrial membrane	0.2267281	59	25	2009.939	2912.453
CTAL	HK2844	CTALX2010umY2912um	Branched tryptophan-kynurenine pathway producing NAD and diverse metabolites	0.2231188	59	25	2009.939	2912.453
CTAL	HK2844	CTALX2010umY2912um	Viral RNA-activated RIG-I-like signaling	0.2199803	59	25	2009.939	2912.453
CTAL	HK2844	CTALX2010umY2912um	Class switch recombination	0.2171588	59	25	2009.939	2912.453
CTAL	HK2844	CTALX2010umY2912um	Phenylalanine and tyrosine degradation pathway	0.2169291	59	25	2009.939	2912.453
CTAL	HK2844	CTALX2010umY2912um	Transmembrane glucose transport	0.216674	59	25	2009.939	2912.453
CTAL	HK2844	CTALX2010umY2912um	Ciliary transition zone organization	0.2153489	59	25	2009.939	2912.453
CTAL	HK2844	CTALX2010umY2912um	Insulin receptor signaling	0.213207	59	25	2009.939	2912.453
PTS2	HK2844	PTS2X1506umY1006um	Fatty acid omega-oxidation	0.494913	97	19	1505.948	1006.476
PTS2	HK2844	PTS2X1506umY1006um	Carnitine biosynthesis and transmembrane transport	0.4716749	97	19	1505.948	1006.476
PTS2	HK2844	PTS2X1506umY1006um	Cellular urate import and export	0.4467959	97	19	1505.948	1006.476
PTS2	HK2844	PTS2X1506umY1006um	Phenylalanine and tyrosine degradation pathway	0.3687664	97	19	1505.948	1006.476
PTS2	HK2844	PTS2X1506umY1006um	Lysine metabolism	0.3516387	97	19	1505.948	1006.476
PTS2	HK2844	PTS2X1506umY1006um	Proline metabolism	0.3481627	97	19	1505.948	1006.476
PTS2	HK2844	PTS2X1506umY1006um	Carrier-mediated zinc transmembrane transport	0.3438424	97	19	1505.948	1006.476
PTS2	HK2844	PTS2X1506umY1006um	Insulin receptor signaling	0.3307382	97	19	1505.948	1006.476
PTS2	HK2844	PTS2X1506umY1006um	Carrier-mediated sodium transmembrane transport	0.3083779	97	19	1505.948	1006.476
PTS2	HK2844	PTS2X1506umY1006um	Fatty acid activation	0.3050625	97	19	1505.948	1006.476
PTS2	HK2844	PTS2X1506umY1006um	Phase II biotransformation via glucuronidation	0.2984711	97	19	1505.948	1006.476
PTS2	HK2844	PTS2X1506umY1006um	Folate cycle	0.2906684	97	19	1505.948	1006.476
PTS2	HK2844	PTS2X1506umY1006um	Conversion of VLDL into IDL and LDL	0.2797287	97	19	1505.948	1006.476
PTS2	HK2844	PTS2X1506umY1006um	Support for RNA polymerase II- and III-mediated snRNA transcription	0.2758653	97	19	1505.948	1006.476
PTS2	HK2844	PTS2X1506umY1006um	Non-vesicular ceramide transport	0.2587926	97	19	1505.948	1006.476
PTS2	HK2844	PTS2X1506umY1006um	Beta-oxidation	0.2584432	97	19	1505.948	1006.476
PTS2	HK2844	PTS2X1506umY1006um	Classical non-homologous end joining DSB repair	0.2564608	97	19	1505.948	1006.476
PTS2	HK2844	PTS2X1506umY1006um	Cellular uptake and export of free and transferrin-bound iron	0.2563917	97	19	1505.948	1006.476
PTS2	HK2844	PTS2X1506umY1006um	Vesicle fusion with cis-Golgi	0.2516136	97	19	1505.948	1006.476
PTS2	HK2844	PTS2X1506umY1006um	Aspartate and arginine metabolism	0.2509366	97	19	1505.948	1006.476
PTS2	HK2844	PTS2X1506umY1006um	Microvillus assembly and organization	0.2475046	97	19	1505.948	1006.476
PTS2	HK2844	PTS2X1506umY1006um	alpha and beta tubulin biogenesis and heterodimer assembly	0.2472672	97	19	1505.948	1006.476
PTS2	HK2844	PTS2X1506umY1006um	HDL synthesis and organization for reverse lipid transport	0.2398462	97	19	1505.948	1006.476
PTS2	HK2844	PTS2X1506umY1006um	Carrier-mediated potassium transmembrane transport	0.2354331	97	19	1505.948	1006.476
PTS2	HK2844	PTS2X1506umY1006um	Early endocytic vesicle and endosome fusion	0.2348758	97	19	1505.948	1006.476
PTS2	HK2844	PTS2X1506umY1006um	Heparin and heparan sulfate chain biosynthesis	0.2327309	97	19	1505.948	1006.476
PTS2	HK2844	PTS2X1506umY1006um	Glutamate and glutamine metabolism	0.2322368	97	19	1505.948	1006.476
PTS2	HK2844	PTS2X1506umY1006um	Carrier-mediated bicarbonate transmembrane transport	0.2320079	97	19	1505.948	1006.476
PTS2	HK2844	PTS2X1506umY1006um	m6A methylation and demethylation of mRNA	0.2319221	97	19	1505.948	1006.476
PTS2	HK2844	PTS2X1506umY1006um	Cellular xenobiotic uptake and efflux	0.231108	97	19	1505.948	1006.476
CTAL	HK2844	CTALX1476umY4108um	TREX-2-mediated nuclear mRNA export	0.4141215	35	19	1475.813	4108.02
CTAL	HK2844	CTALX1476umY4108um	Mismatch repair	0.3909688	35	19	1475.813	4108.02
CTAL	HK2844	CTALX1476umY4108um	Phase I biotransformation via flavin-containing monooxygenases	0.3766404	35	19	1475.813	4108.02
CTAL	HK2844	CTALX1476umY4108um	Protein farnesylation and geranylgeranylation	0.37422	35	19	1475.813	4108.02
CTAL	HK2844	CTALX1476umY4108um	Notch ligand presentation	0.361886	35	19	1475.813	4108.02
CTAL	HK2844	CTALX1476umY4108um	Proteasome assembly	0.3094488	35	19	1475.813	4108.02
CTAL	HK2844	CTALX1476umY4108um	Proteolysis of fibril-forming collagen	0.3050903	35	19	1475.813	4108.02
CTAL	HK2844	CTALX1476umY4108um	Rab1 activation in cis-Golgi vesicle tethering and autophagosome biogenesis	0.2991453	35	19	1475.813	4108.02
CTAL	HK2844	CTALX1476umY4108um	Proteolysis of matricellular proteins	0.2966889	35	19	1475.813	4108.02
CTAL	HK2844	CTALX1476umY4108um	Endogenous control of complement activity	0.2938409	35	19	1475.813	4108.02
CTAL	HK2844	CTALX1476umY4108um	Alternative end joining DSB repair	0.2923785	35	19	1475.813	4108.02
CTAL	HK2844	CTALX1476umY4108um	Single strand annealing DSB repair	0.2839952	35	19	1475.813	4108.02
CTAL	HK2844	CTALX1476umY4108um	Tubulin actylation and deacetylation	0.2766404	35	19	1475.813	4108.02
CTAL	HK2844	CTALX1476umY4108um	Carrier-mediated potassium transmembrane transport	0.271916	35	19	1475.813	4108.02
CTAL	HK2844	CTALX1476umY4108um	Channel-mediated chloride transmembrane movement	0.2696014	35	19	1475.813	4108.02
CTAL	HK2844	CTALX1476umY4108um	Upstream regulation of lamellipodium dynamics	0.2671593	35	19	1475.813	4108.02
CTAL	HK2844	CTALX1476umY4108um	Carrier-mediated chloride transmembrane transport	0.2640465	35	19	1475.813	4108.02
CTAL	HK2844	CTALX1476umY4108um	Adrenergic receptor signaling	0.2634837	35	19	1475.813	4108.02
CTAL	HK2844	CTALX1476umY4108um	Cholesterol-sensitive control of SREBP activation	0.24932	35	19	1475.813	4108.02
CTAL	HK2844	CTALX1476umY4108um	Proteolysis of proteoglycans	0.2406337	35	19	1475.813	4108.02
CTAL	HK2844	CTALX1476umY4108um	Biosynthesis and Golgi import of UDP-activated sugars for glycan synthesis	0.2390688	35	19	1475.813	4108.02
CTAL	HK2844	CTALX1476umY4108um	Microtubule-based anterograde organelle and vesicle transport	0.2367508	35	19	1475.813	4108.02
CTAL	HK2844	CTALX1476umY4108um	Inositol metabolism and transport	0.2345649	35	19	1475.813	4108.02
CTAL	HK2844	CTALX1476umY4108um	Fructose and mannose metabolism	0.2344058	35	19	1475.813	4108.02
CTAL	HK2844	CTALX1476umY4108um	mTORC2 signaling pathway	0.2303986	35	19	1475.813	4108.02
CTAL	HK2844	CTALX1476umY4108um	Mitochondrial fatty acid synthesis	0.2299213	35	19	1475.813	4108.02
CTAL	HK2844	CTALX1476umY4108um	gp130 receptor signaling	0.2297158	35	19	1475.813	4108.02
CTAL	HK2844	CTALX1476umY4108um	Exosome secretion	0.225401	35	19	1475.813	4108.02
CTAL	HK2844	CTALX1476umY4108um	Tandem WH2-domain-mediated actin filament nucleation	0.2240157	35	19	1475.813	4108.02
CTAL	HK2844	CTALX1476umY4108um	Actin filament branching	0.2212165	35	19	1475.813	4108.02
EndoG	HK2844	EndoGX4605umY4538um	Striated muscle thin myofilament organization	0.6900777	27	55	4605.231	4538.183
EndoG	HK2844	EndoGX4605umY4538um	Basement membrane attachment to cell surface	0.5405317	27	55	4605.231	4538.183
EndoG	HK2844	EndoGX4605umY4538um	Crosslinking between different cytoskeletal networks and nuclear envelope components	0.4048401	27	55	4605.231	4538.183
EndoG	HK2844	EndoGX4605umY4538um	Endothelial support of leukocyte rolling and transmigration	0.4031568	27	55	4605.231	4538.183
EndoG	HK2844	EndoGX4605umY4538um	Smooth muscle thick myofilament organization and regulation	0.3962367	27	55	4605.231	4538.183
EndoG	HK2844	EndoGX4605umY4538um	Smooth muscle thin myofilament organization	0.3703582	27	55	4605.231	4538.183
EndoG	HK2844	EndoGX4605umY4538um	Tetraspanin-enriched microdomain dynamics	0.3581478	27	55	4605.231	4538.183
EndoG	HK2844	EndoGX4605umY4538um	Stress fiber assembly, organization and upstream regulation	0.3350102	27	55	4605.231	4538.183
EndoG	HK2844	EndoGX4605umY4538um	Integrin-basement membrane interaction and signaling	0.3080012	27	55	4605.231	4538.183
EndoG	HK2844	EndoGX4605umY4538um	Proteasome assembly	0.307874	27	55	4605.231	4538.183
EndoG	HK2844	EndoGX4605umY4538um	Gap junction organization	0.307625	27	55	4605.231	4538.183
EndoG	HK2844	EndoGX4605umY4538um	Interphase pericentriolar material organization for microtubule nucleation sites	0.282669	27	55	4605.231	4538.183
EndoG	HK2844	EndoGX4605umY4538um	Integrin costamere-mediated coupling between cytoskeleton and ECM	0.2768033	27	55	4605.231	4538.183
EndoG	HK2844	EndoGX4605umY4538um	Semaphorin receptor signaling	0.2724485	27	55	4605.231	4538.183
EndoG	HK2844	EndoGX4605umY4538um	Integrin-extracellular matrix interaction and signaling	0.2718748	27	55	4605.231	4538.183
EndoG	HK2844	EndoGX4605umY4538um	p38 signaling cascade	0.2633858	27	55	4605.231	4538.183
EndoG	HK2844	EndoGX4605umY4538um	Interaction of integrin with complement and coagulation factors	0.2620063	27	55	4605.231	4538.183
EndoG	HK2844	EndoGX4605umY4538um	Hemidesmosome organization	0.2554425	27	55	4605.231	4538.183
EndoG	HK2844	EndoGX4605umY4538um	Fibroblast growth factor receptor signaling	0.2547244	27	55	4605.231	4538.183
EndoG	HK2844	EndoGX4605umY4538um	Classical complement pathway	0.2541247	27	55	4605.231	4538.183
EndoG	HK2844	EndoGX4605umY4538um	Centrosome biogenesis and maturation	0.2540203	27	55	4605.231	4538.183
EndoG	HK2844	EndoGX4605umY4538um	Sphingomyelin biosynthesis from ceramide	0.2465879	27	55	4605.231	4538.183
EndoG	HK2844	EndoGX4605umY4538um	Interleukin 1 receptor signaling	0.2463255	27	55	4605.231	4538.183
EndoG	HK2844	EndoGX4605umY4538um	Mammalian circadian clock oscillation	0.2427867	27	55	4605.231	4538.183
EndoG	HK2844	EndoGX4605umY4538um	Cytosolic Dicer-mediated microRNA and endogenous siRNA processing	0.2417679	27	55	4605.231	4538.183
EndoG	HK2844	EndoGX4605umY4538um	Regulation of microtubule nucleation and stabilization at Golgi	0.2386699	27	55	4605.231	4538.183
EndoG	HK2844	EndoGX4605umY4538um	Endoplasmic reticulum-plasma membrane contact site formation	0.2377953	27	55	4605.231	4538.183
EndoG	HK2844	EndoGX4605umY4538um	Proteolysis of elastic fibers	0.228215	27	55	4605.231	4538.183
EndoG	HK2844	EndoGX4605umY4538um	Mitochondrial coupling to microtubule transport system	0.2220032	27	55	4605.231	4538.183
EndoG	HK2844	EndoGX4605umY4538um	Contractile ring assembly and constriction	0.2193021	27	55	4605.231	4538.183
PTS3	HK2844	PTS3X5565umY4297um	Phase II biotransformation via glucuronidation	0.4859769	32	66	5565	4297.111
PTS3	HK2844	PTS3X5565umY4297um	Bile acid synthesis from cholesterol	0.4527951	32	66	5565	4297.111
PTS3	HK2844	PTS3X5565umY4297um	Fatty acid activation	0.4335664	32	66	5565	4297.111
PTS3	HK2844	PTS3X5565umY4297um	Eukaryotic kinetochore assembly	0.4096949	32	66	5565	4297.111
PTS3	HK2844	PTS3X5565umY4297um	Plasmalogen biosynthesis	0.4077235	32	66	5565	4297.111
PTS3	HK2844	PTS3X5565umY4297um	Acyl CoA hydrolysis	0.3411005	32	66	5565	4297.111
PTS3	HK2844	PTS3X5565umY4297um	Phase I biotransformation via flavin-containing monooxygenases	0.3408136	32	66	5565	4297.111
PTS3	HK2844	PTS3X5565umY4297um	Cellular urate import and export	0.3354584	32	66	5565	4297.111
PTS3	HK2844	PTS3X5565umY4297um	gamma-tubulin ring complex-mediated microtubule nucleation	0.3092422	32	66	5565	4297.111
PTS3	HK2844	PTS3X5565umY4297um	NADPH-independent ROS detoxification	0.3041995	32	66	5565	4297.111
PTS3	HK2844	PTS3X5565umY4297um	Insulin-like growth factor receptor signaling	0.2980315	32	66	5565	4297.111
PTS3	HK2844	PTS3X5565umY4297um	Carnitine biosynthesis and transmembrane transport	0.2730706	32	66	5565	4297.111
PTS3	HK2844	PTS3X5565umY4297um	Nucleosome disassembly	0.2570866	32	66	5565	4297.111
PTS3	HK2844	PTS3X5565umY4297um	Activation of pro-MMPs	0.2547817	32	66	5565	4297.111
PTS3	HK2844	PTS3X5565umY4297um	Shuttle-mediated phospholipid transport	0.2545727	32	66	5565	4297.111
PTS3	HK2844	PTS3X5565umY4297um	Cellular xenobiotic uptake and efflux	0.2544452	32	66	5565	4297.111
PTS3	HK2844	PTS3X5565umY4297um	Intracellular triacylglycerol mobilization	0.2478941	32	66	5565	4297.111
PTS3	HK2844	PTS3X5565umY4297um	Lysosomal degradation of gangliosides to ceramide	0.2462246	32	66	5565	4297.111
PTS3	HK2844	PTS3X5565umY4297um	Beta-oxidation	0.2447968	32	66	5565	4297.111
PTS3	HK2844	PTS3X5565umY4297um	Fatty acid omega-oxidation	0.2403457	32	66	5565	4297.111
PTS3	HK2844	PTS3X5565umY4297um	Vesicle biogenesis at ER membrane	0.2371458	32	66	5565	4297.111
PTS3	HK2844	PTS3X5565umY4297um	Insulin receptor signaling	0.23525	32	66	5565	4297.111
PTS3	HK2844	PTS3X5565umY4297um	Microtubule plus-end tracking	0.2308704	32	66	5565	4297.111
PTS3	HK2844	PTS3X5565umY4297um	Inward rectifier potassium flux	0.2295154	32	66	5565	4297.111
PTS3	HK2844	PTS3X5565umY4297um	Inositol metabolism and transport	0.225041	32	66	5565	4297.111
PTS3	HK2844	PTS3X5565umY4297um	Initiation of RNA polymerase III-mediated 5S rRNA and tRNA transcription	0.2231498	32	66	5565	4297.111
PTS3	HK2844	PTS3X5565umY4297um	Catecholamine metabolism	0.2216535	32	66	5565	4297.111
PTS3	HK2844	PTS3X5565umY4297um	Fusion of autophagosomes with lysosomes	0.2184568	32	66	5565	4297.111
PTS3	HK2844	PTS3X5565umY4297um	Thioredoxin-dependent peroxiredoxin-mediated peroxide detoxification	0.2181579	32	66	5565	4297.111
PTS3	HK2844	PTS3X5565umY4297um	Protein farnesylation and geranylgeranylation	0.2162562	32	66	5565	4297.111
Fib	HK2844	FibX3311umY3375um	Adrenergic receptor signaling	0.3903011	50	40	3310.975	3375.01
Fib	HK2844	FibX3311umY3375um	Smooth muscle thick myofilament organization and regulation	0.3895635	50	40	3310.975	3375.01
Fib	HK2844	FibX3311umY3375um	Cytosolic Dicer-mediated microRNA and endogenous siRNA processing	0.3870474	50	40	3310.975	3375.01
Fib	HK2844	FibX3311umY3375um	Non-vesicular ceramide transport	0.3759843	50	40	3310.975	3375.01
Fib	HK2844	FibX3311umY3375um	Endogenous control of complement activity	0.3563068	50	40	3310.975	3375.01
Fib	HK2844	FibX3311umY3375um	Actin biosynthesis and recycling	0.3398368	50	40	3310.975	3375.01
Fib	HK2844	FibX3311umY3375um	Late endosomal, vesicle and autophagosomal tethering to lysosomes	0.3276683	50	40	3310.975	3375.01
Fib	HK2844	FibX3311umY3375um	Regulation of proteasomal proteolysis by signalosome	0.3096803	50	40	3310.975	3375.01
Fib	HK2844	FibX3311umY3375um	Syndecan receptor signaling	0.2954068	50	40	3310.975	3375.01
Fib	HK2844	FibX3311umY3375um	Scavenger receptor-mediated initiation of cargo uptake	0.2929551	50	40	3310.975	3375.01
Fib	HK2844	FibX3311umY3375um	Immunglobulin dynamics	0.2861833	50	40	3310.975	3375.01
Fib	HK2844	FibX3311umY3375um	COP9 signalosome-mediated regulation of cullin-RING ubiquitin ligases	0.2788038	50	40	3310.975	3375.01
Fib	HK2844	FibX3311umY3375um	Smooth muscle thin myofilament organization	0.2697338	50	40	3310.975	3375.01
Fib	HK2844	FibX3311umY3375um	gamma-tubulin ring complex-mediated microtubule nucleation	0.2635421	50	40	3310.975	3375.01
Fib	HK2844	FibX3311umY3375um	Nuclear Drosha-mediated microRNA processing	0.2604666	50	40	3310.975	3375.01
Fib	HK2844	FibX3311umY3375um	Nuclear intermediate filaments	0.2577428	50	40	3310.975	3375.01
Fib	HK2844	FibX3311umY3375um	GPCR desensitization and endocytic adaptor recruitment	0.2528844	50	40	3310.975	3375.01
Fib	HK2844	FibX3311umY3375um	Integrin-basement membrane interaction and signaling	0.2495985	50	40	3310.975	3375.01
Fib	HK2844	FibX3311umY3375um	Proteolysis of basement membrane	0.2402299	50	40	3310.975	3375.01
Fib	HK2844	FibX3311umY3375um	Proteolysis of fibril-forming collagen	0.2402299	50	40	3310.975	3375.01
Fib	HK2844	FibX3311umY3375um	Proteolysis of fibronectin	0.2402299	50	40	3310.975	3375.01
Fib	HK2844	FibX3311umY3375um	Initiation of miRNA- and siRNA-mediated mRNA silencing	0.2386134	50	40	3310.975	3375.01
Fib	HK2844	FibX3311umY3375um	Condensin-mediated chromosome condensation	0.2314961	50	40	3310.975	3375.01
Fib	HK2844	FibX3311umY3375um	G protein regulated RHO signaling cascade	0.2304962	50	40	3310.975	3375.01
Fib	HK2844	FibX3311umY3375um	Carrier-mediated bicarbonate transmembrane transport	0.2295761	50	40	3310.975	3375.01
Fib	HK2844	FibX3311umY3375um	Formin-mediated linear actin filament nucleation and elongation	0.2248521	50	40	3310.975	3375.01
Fib	HK2844	FibX3311umY3375um	Mammalian circadian clock oscillation	0.2214262	50	40	3310.975	3375.01
Fib	HK2844	FibX3311umY3375um	Interaction of integrin with complement and coagulation factors	0.22142	50	40	3310.975	3375.01
Fib	HK2844	FibX3311umY3375um	Actin filament bundling and crosslinking	0.2184948	50	40	3310.975	3375.01
Fib	HK2844	FibX3311umY3375um	Early endocytic vesicle and endosome tethering	0.217477	50	40	3310.975	3375.01
CD4T	HK2844	CD4TX1851umY1310um	U1 and U2 snRNP recruitment and pre-spliceosome assembly	0.5417878	91	23	1850.982	1310.076
CD4T	HK2844	CD4TX1851umY1310um	Antigen presentation via MHC class I molecules	0.4190393	91	23	1850.982	1310.076
CD4T	HK2844	CD4TX1851umY1310um	Superoxide generation by phagocyte NOX2 NADPH oxidase	0.3833279	91	23	1850.982	1310.076
CD4T	HK2844	CD4TX1851umY1310um	VDJ recombination	0.3700787	91	23	1850.982	1310.076
CD4T	HK2844	CD4TX1851umY1310um	Cellular uptake and efflux of free cholesterol	0.364042	91	23	1850.982	1310.076
CD4T	HK2844	CD4TX1851umY1310um	Lysosomal degradation of chondroitin and dermatan sulfate	0.3622047	91	23	1850.982	1310.076
CD4T	HK2844	CD4TX1851umY1310um	Classical complement pathway	0.3373485	91	23	1850.982	1310.076
CD4T	HK2844	CD4TX1851umY1310um	Proteolysis of elastic fibers	0.3137604	91	23	1850.982	1310.076
CD4T	HK2844	CD4TX1851umY1310um	Lysosomal degradation of gangliosides to ceramide	0.3095394	91	23	1850.982	1310.076
CD4T	HK2844	CD4TX1851umY1310um	Mitochondria-endoplasmic reticulum contact site formation	0.2899836	91	23	1850.982	1310.076
CD4T	HK2844	CD4TX1851umY1310um	Proteolysis of matricellular proteins	0.2851515	91	23	1850.982	1310.076
CD4T	HK2844	CD4TX1851umY1310um	Mitochondrial fusion	0.2837438	91	23	1850.982	1310.076
CD4T	HK2844	CD4TX1851umY1310um	Immunglobulin dynamics	0.2708939	91	23	1850.982	1310.076
CD4T	HK2844	CD4TX1851umY1310um	Insulin-like growth factor receptor signaling	0.2667979	91	23	1850.982	1310.076
CD4T	HK2844	CD4TX1851umY1310um	Leukocyte rolling on and transmigration through endothelium	0.2530478	91	23	1850.982	1310.076
CD4T	HK2844	CD4TX1851umY1310um	Extrinsic apoptosis pathway	0.2514494	91	23	1850.982	1310.076
CD4T	HK2844	CD4TX1851umY1310um	Lysosomal protein degradation	0.2503173	91	23	1850.982	1310.076
CD4T	HK2844	CD4TX1851umY1310um	Proteolysis of basement membrane	0.248358	91	23	1850.982	1310.076
CD4T	HK2844	CD4TX1851umY1310um	Proteolysis of fibronectin	0.248358	91	23	1850.982	1310.076
CD4T	HK2844	CD4TX1851umY1310um	Proteolysis of proteoglycans	0.2474028	91	23	1850.982	1310.076
CD4T	HK2844	CD4TX1851umY1310um	TREX-mediated coupling of splicing and mRNA export	0.2455881	91	23	1850.982	1310.076
CD4T	HK2844	CD4TX1851umY1310um	MYD88-dependent signaling	0.2399606	91	23	1850.982	1310.076
CD4T	HK2844	CD4TX1851umY1310um	Tetraspanin-enriched microdomain dynamics	0.2328947	91	23	1850.982	1310.076
CD4T	HK2844	CD4TX1851umY1310um	Support for RNA polymerase II- and III-mediated snRNA transcription	0.2328112	91	23	1850.982	1310.076
CD4T	HK2844	CD4TX1851umY1310um	Centrosomal distal appendage organization for ciliogenesis	0.2327973	91	23	1850.982	1310.076
CD4T	HK2844	CD4TX1851umY1310um	Replication stress-induced slowing of S-phase progression	0.2323603	91	23	1850.982	1310.076
CD4T	HK2844	CD4TX1851umY1310um	Basement membrane attachment to cell surface	0.2275462	91	23	1850.982	1310.076
CD4T	HK2844	CD4TX1851umY1310um	Proteolysis of fibril-forming collagen	0.2202791	91	23	1850.982	1310.076
CD4T	HK2844	CD4TX1851umY1310um	Notch signaling in receiving cell	0.2195835	91	23	1850.982	1310.076
CD4T	HK2844	CD4TX1851umY1310um	DNA end protection and promotion of NHEJ	0.2144499	91	23	1850.982	1310.076
EndoPeritubular	HK2844	EndoPeritubularX4100umY2732um	Adult hemoglobin and myoglobin assembly	0.7929134	63	49	4100.486	2732.402
EndoPeritubular	HK2844	EndoPeritubularX4100umY2732um	Proteasome assembly	0.4106299	63	49	4100.486	2732.402
EndoPeritubular	HK2844	EndoPeritubularX4100umY2732um	Retinoic acid receptor signaling	0.4034121	63	49	4100.486	2732.402
EndoPeritubular	HK2844	EndoPeritubularX4100umY2732um	Acyl CoA hydrolysis	0.340663	63	49	4100.486	2732.402
EndoPeritubular	HK2844	EndoPeritubularX4100umY2732um	Exosome secretion	0.3226714	63	49	4100.486	2732.402
EndoPeritubular	HK2844	EndoPeritubularX4100umY2732um	Carnitine shuttle	0.3195538	63	49	4100.486	2732.402
EndoPeritubular	HK2844	EndoPeritubularX4100umY2732um	Synthesis of secreted WNT signaling modulators	0.3169291	63	49	4100.486	2732.402
EndoPeritubular	HK2844	EndoPeritubularX4100umY2732um	Mitotic spindle assembly	0.3083744	63	49	4100.486	2732.402
EndoPeritubular	HK2844	EndoPeritubularX4100umY2732um	Prostaglandin E2 receptor signaling	0.297769	63	49	4100.486	2732.402
EndoPeritubular	HK2844	EndoPeritubularX4100umY2732um	C-type lectin receptor signaling	0.2928564	63	49	4100.486	2732.402
EndoPeritubular	HK2844	EndoPeritubularX4100umY2732um	Initiation of phagocytosis of microorganism via non-opsonic receptors	0.2928564	63	49	4100.486	2732.402
EndoPeritubular	HK2844	EndoPeritubularX4100umY2732um	Regulation of G-protein signaling by beta and gamma subunits	0.2897503	63	49	4100.486	2732.402
EndoPeritubular	HK2844	EndoPeritubularX4100umY2732um	Cobalamin metabolism	0.2814791	63	49	4100.486	2732.402
EndoPeritubular	HK2844	EndoPeritubularX4100umY2732um	Non-vesicular intracellular fatty acid transport	0.2707349	63	49	4100.486	2732.402
EndoPeritubular	HK2844	EndoPeritubularX4100umY2732um	Folate cycle	0.2674762	63	49	4100.486	2732.402
EndoPeritubular	HK2844	EndoPeritubularX4100umY2732um	Microtubule glutamylation and deglutamylation	0.2582677	63	49	4100.486	2732.402
EndoPeritubular	HK2844	EndoPeritubularX4100umY2732um	Coenzyme A biosynthesis from pantothenate	0.2550049	63	49	4100.486	2732.402
EndoPeritubular	HK2844	EndoPeritubularX4100umY2732um	Late endosomal, vesicle and autophagosomal tethering to lysosomes	0.2509852	63	49	4100.486	2732.402
EndoPeritubular	HK2844	EndoPeritubularX4100umY2732um	Vesicle trafficking involved in biogenesis of lysosome-related organelles	0.2490573	63	49	4100.486	2732.402
EndoPeritubular	HK2844	EndoPeritubularX4100umY2732um	Eukaryotic kinetochore assembly	0.2437582	63	49	4100.486	2732.402
EndoPeritubular	HK2844	EndoPeritubularX4100umY2732um	MYD88-dependent signaling	0.2395662	63	49	4100.486	2732.402
EndoPeritubular	HK2844	EndoPeritubularX4100umY2732um	Regulation of microtubule nucleation at existing microtubules	0.2369544	63	49	4100.486	2732.402
EndoPeritubular	HK2844	EndoPeritubularX4100umY2732um	Neuregulin receptor signaling	0.2359698	63	49	4100.486	2732.402
EndoPeritubular	HK2844	EndoPeritubularX4100umY2732um	SDSA homologous recombination DSB repair	0.2346872	63	49	4100.486	2732.402
EndoPeritubular	HK2844	EndoPeritubularX4100umY2732um	VDJ recombination	0.2314961	63	49	4100.486	2732.402
EndoPeritubular	HK2844	EndoPeritubularX4100umY2732um	Phenylalanine and tyrosine degradation pathway	0.2271654	63	49	4100.486	2732.402
EndoPeritubular	HK2844	EndoPeritubularX4100umY2732um	Superoxide generation by phagocyte NOX2 NADPH oxidase	0.2265617	63	49	4100.486	2732.402
EndoPeritubular	HK2844	EndoPeritubularX4100umY2732um	Thioredoxin-dependent peroxiredoxin-mediated peroxide detoxification	0.22539	63	49	4100.486	2732.402
EndoPeritubular	HK2844	EndoPeritubularX4100umY2732um	Microtubule-based anterograde organelle and vesicle transport	0.2228684	63	49	4100.486	2732.402
EndoPeritubular	HK2844	EndoPeritubularX4100umY2732um	Malate aspartate shuttle	0.2224409	63	49	4100.486	2732.402
PTS3	HK2844	PTS3X3761umY1729um	Collagen fiber crosslinking	0.5060368	83	45	3761.479	1728.939
PTS3	HK2844	PTS3X3761umY1729um	Pre-mRNA capping	0.5055118	83	45	3761.479	1728.939
PTS3	HK2844	PTS3X3761umY1729um	Non-kynurenine niacin metabolism	0.4129921	83	45	3761.479	1728.939
PTS3	HK2844	PTS3X3761umY1729um	Non-vesicular ceramide transport	0.3467191	83	45	3761.479	1728.939
PTS3	HK2844	PTS3X3761umY1729um	NFkB signaling pathway	0.3340212	83	45	3761.479	1728.939
PTS3	HK2844	PTS3X3761umY1729um	Support for large vesicle biogenesis at ER	0.2975331	83	45	3761.479	1728.939
PTS3	HK2844	PTS3X3761umY1729um	U1 and U2 snRNP recruitment and pre-spliceosome assembly	0.2879655	83	45	3761.479	1728.939
PTS3	HK2844	PTS3X3761umY1729um	gp130 receptor signaling	0.2655473	83	45	3761.479	1728.939
PTS3	HK2844	PTS3X3761umY1729um	Formin-mediated linear actin filament nucleation and elongation	0.2525252	83	45	3761.479	1728.939
PTS3	HK2844	PTS3X3761umY1729um	Insulin-like growth factor receptor signaling	0.2467192	83	45	3761.479	1728.939
PTS3	HK2844	PTS3X3761umY1729um	Phase I biotransformation via alcohol and aldehyde dehydrogenases	0.241954	83	45	3761.479	1728.939
PTS3	HK2844	PTS3X3761umY1729um	Farnesyl pyrophosphate biosynthesis in the mevalonate pathway	0.2417898	83	45	3761.479	1728.939
PTS3	HK2844	PTS3X3761umY1729um	Catabolism of branched-chain amino acids	0.2384713	83	45	3761.479	1728.939
PTS3	HK2844	PTS3X3761umY1729um	Canonical deadenylation of cytosolic mRNA by CCR4-NOT complex	0.2350104	83	45	3761.479	1728.939
PTS3	HK2844	PTS3X3761umY1729um	Microtubule-based anterograde organelle and vesicle transport	0.2322484	83	45	3761.479	1728.939
PTS3	HK2844	PTS3X3761umY1729um	Heparin and heparan sulfate chain biosynthesis	0.2301019	83	45	3761.479	1728.939
PTS3	HK2844	PTS3X3761umY1729um	Vesicle tethering at Trans-Golgi Network	0.2280625	83	45	3761.479	1728.939
PTS3	HK2844	PTS3X3761umY1729um	Transcription repression	0.2265256	83	45	3761.479	1728.939
PTS3	HK2844	PTS3X3761umY1729um	Mother and daughter centriole organization around microtubule triplets	0.2187192	83	45	3761.479	1728.939
PTS3	HK2844	PTS3X3761umY1729um	Ketone body metabolism and transport	0.2165838	83	45	3761.479	1728.939
PTS3	HK2844	PTS3X3761umY1729um	LINC complex-mediated nuclear-cytoskeletal coupling	0.2099333	83	45	3761.479	1728.939
PTS3	HK2844	PTS3X3761umY1729um	Proteasomal core organization	0.2086763	83	45	3761.479	1728.939
PTS3	HK2844	PTS3X3761umY1729um	Ubiquinone biosynthesis from farnesyl pyrophosphate	0.2078869	83	45	3761.479	1728.939
PTS3	HK2844	PTS3X3761umY1729um	U2 snRNP-selective component synthesis	0.207624	83	45	3761.479	1728.939
PTS3	HK2844	PTS3X3761umY1729um	Vesicle tethering at cis-Golgi	0.2020997	83	45	3761.479	1728.939
PTS3	HK2844	PTS3X3761umY1729um	Immunoproteasome organization	0.1964774	83	45	3761.479	1728.939
PTS3	HK2844	PTS3X3761umY1729um	Adult hemoglobin and myoglobin assembly	0.1961942	83	45	3761.479	1728.939
PTS3	HK2844	PTS3X3761umY1729um	Cellular urate import and export	0.1959908	83	45	3761.479	1728.939
PTS3	HK2844	PTS3X3761umY1729um	Inhibition of apoptosis	0.1923376	83	45	3761.479	1728.939
PTS3	HK2844	PTS3X3761umY1729um	Folate cycle	0.1919921	83	45	3761.479	1728.939
PTS1	HK2844	PTS1X981umY1302um	Proline metabolism	0.5066929	91	13	980.8623	1301.79
PTS1	HK2844	PTS1X981umY1302um	Glutathione biosynthesis, regeneration and glutathione-dependent peroxide detoxification	0.5016956	91	13	980.8623	1301.79
PTS1	HK2844	PTS1X981umY1302um	Urea cycle	0.4312438	91	13	980.8623	1301.79
PTS1	HK2844	PTS1X981umY1302um	Phenylalanine and tyrosine degradation pathway	0.4308399	91	13	980.8623	1301.79
PTS1	HK2844	PTS1X981umY1302um	Vesicle tethering at Trans-Golgi Network	0.3755293	91	13	980.8623	1301.79
PTS1	HK2844	PTS1X981umY1302um	Cobalamin metabolism	0.3668089	91	13	980.8623	1301.79
PTS1	HK2844	PTS1X981umY1302um	Sphingomyelin biosynthesis from ceramide	0.3649606	91	13	980.8623	1301.79
PTS1	HK2844	PTS1X981umY1302um	Fructose and mannose metabolism	0.3487478	91	13	980.8623	1301.79
PTS1	HK2844	PTS1X981umY1302um	Microtubule-based anterograde organelle and vesicle transport	0.3476222	91	13	980.8623	1301.79
PTS1	HK2844	PTS1X981umY1302um	Aspartate and arginine metabolism	0.3403878	91	13	980.8623	1301.79
PTS1	HK2844	PTS1X981umY1302um	Non-vesicular ceramide transport	0.3156168	91	13	980.8623	1301.79
PTS1	HK2844	PTS1X981umY1302um	Glycogen synthesis and glycogenolysis	0.3131885	91	13	980.8623	1301.79
PTS1	HK2844	PTS1X981umY1302um	Phase I biotransformation via flavin-containing monooxygenases	0.3031496	91	13	980.8623	1301.79
PTS1	HK2844	PTS1X981umY1302um	HDL synthesis and organization for reverse lipid transport	0.2967827	91	13	980.8623	1301.79
PTS1	HK2844	PTS1X981umY1302um	mTORC2 signaling pathway	0.2844211	91	13	980.8623	1301.79
PTS1	HK2844	PTS1X981umY1302um	Polyamine biosynthesis and interconversion	0.2820795	91	13	980.8623	1301.79
PTS1	HK2844	PTS1X981umY1302um	NADPH-independent ROS detoxification	0.2793963	91	13	980.8623	1301.79
PTS1	HK2844	PTS1X981umY1302um	Lipid droplet mitochondria interaction	0.2760257	91	13	980.8623	1301.79
PTS1	HK2844	PTS1X981umY1302um	Mitochondrial translation elongation	0.2702111	91	13	980.8623	1301.79
PTS1	HK2844	PTS1X981umY1302um	Mitochondrial fatty acid synthesis	0.2700787	91	13	980.8623	1301.79
PTS1	HK2844	PTS1X981umY1302um	Basement membrane attachment to cell surface	0.2690078	91	13	980.8623	1301.79
PTS1	HK2844	PTS1X981umY1302um	Initiation of lipoprotein clearance	0.2592105	91	13	980.8623	1301.79
PTS1	HK2844	PTS1X981umY1302um	Non-vesicular intracellular fatty acid transport	0.256168	91	13	980.8623	1301.79
PTS1	HK2844	PTS1X981umY1302um	Support for large vesicle biogenesis at ER	0.2560735	91	13	980.8623	1301.79
PTS1	HK2844	PTS1X981umY1302um	Single strand annealing DSB repair	0.2536922	91	13	980.8623	1301.79
PTS1	HK2844	PTS1X981umY1302um	Syndecan receptor signaling	0.2476378	91	13	980.8623	1301.79
PTS1	HK2844	PTS1X981umY1302um	Phase II biotransformation via gluthatione conjugation	0.2455466	91	13	980.8623	1301.79
PTS1	HK2844	PTS1X981umY1302um	Recruitment of signaling proteins to the dystrophin-glycoprotein complex	0.2434383	91	13	980.8623	1301.79
PTS1	HK2844	PTS1X981umY1302um	Proteolysis of elastic fibers	0.2388144	91	13	980.8623	1301.79
PTS1	HK2844	PTS1X981umY1302um	Lipid raft dynamics	0.238533	91	13	980.8623	1301.79
IC	HK2844	ICX795umY2501um	Vesicle tethering at cis-Golgi	0.3750656	67	11	794.7847	2501.124
IC	HK2844	ICX795umY2501um	p38 signaling cascade	0.3645669	67	11	794.7847	2501.124
IC	HK2844	ICX795umY2501um	Tandem WH2-domain-mediated actin filament nucleation	0.3555118	67	11	794.7847	2501.124
IC	HK2844	ICX795umY2501um	Ketone body metabolism and transport	0.3506238	67	11	794.7847	2501.124
IC	HK2844	ICX795umY2501um	Non-vesicular ceramide transport	0.3423885	67	11	794.7847	2501.124
IC	HK2844	ICX795umY2501um	Endoplasmic reticulum-golgi contact site formation	0.3372703	67	11	794.7847	2501.124
IC	HK2844	ICX795umY2501um	Canonical deadenylation of cytosolic mRNA by CCR4-NOT complex	0.3322372	67	11	794.7847	2501.124
IC	HK2844	ICX795umY2501um	Regulation of actin dynamics during macropinocytosis	0.3265856	67	11	794.7847	2501.124
IC	HK2844	ICX795umY2501um	Microtubule assistance of vesicle traffic between Golgi and ER	0.3127297	67	11	794.7847	2501.124
IC	HK2844	ICX795umY2501um	Early endocytic vesicle and endosome fusion	0.2922	67	11	794.7847	2501.124
IC	HK2844	ICX795umY2501um	PI3 kinase-AKT signaling pathway	0.2816802	67	11	794.7847	2501.124
IC	HK2844	ICX795umY2501um	DNA end protection and promotion of NHEJ	0.2740558	67	11	794.7847	2501.124
IC	HK2844	ICX795umY2501um	Insulin receptor signaling	0.2713629	67	11	794.7847	2501.124
IC	HK2844	ICX795umY2501um	Step 1 and 2 catalysis during pre-mRNA splicing	0.2583589	67	11	794.7847	2501.124
IC	HK2844	ICX795umY2501um	Microtubule-based anterograde organelle and vesicle transport	0.2569177	67	11	794.7847	2501.124
IC	HK2844	ICX795umY2501um	Initiation of phagocytosis via Ig receptors	0.2477161	67	11	794.7847	2501.124
IC	HK2844	ICX795umY2501um	HIF-1 receptor signaling pathway	0.2465587	67	11	794.7847	2501.124
IC	HK2844	ICX795umY2501um	Notch signaling in receiving cell	0.2454313	67	11	794.7847	2501.124
IC	HK2844	ICX795umY2501um	Endosomal sorting for retrograde clathrin-independent transport to the TGN	0.2443369	67	11	794.7847	2501.124
IC	HK2844	ICX795umY2501um	Endoplasmic reticulum-plasma membrane contact site formation	0.2423885	67	11	794.7847	2501.124
IC	HK2844	ICX795umY2501um	Pre-mRNA 3-end-cleavage and polyadenylation	0.2400338	67	11	794.7847	2501.124
IC	HK2844	ICX795umY2501um	Endoplasmic reticulum contact site-mediated cholesterol transfer	0.2364114	67	11	794.7847	2501.124
IC	HK2844	ICX795umY2501um	Shuttle-mediated phospholipid transport	0.234312	67	11	794.7847	2501.124
IC	HK2844	ICX795umY2501um	Classical complement pathway	0.2303986	67	11	794.7847	2501.124
IC	HK2844	ICX795umY2501um	Antigen presentation via MHC class I molecules	0.2295956	67	11	794.7847	2501.124
IC	HK2844	ICX795umY2501um	Regulation of proteasomal proteolysis by signalosome	0.2266024	67	11	794.7847	2501.124
IC	HK2844	ICX795umY2501um	Cytosolic mRNA decapping and 5' degradation	0.2253695	67	11	794.7847	2501.124
IC	HK2844	ICX795umY2501um	Lysosomal protein degradation	0.2215484	67	11	794.7847	2501.124
IC	HK2844	ICX795umY2501um	Retinoic acid receptor signaling	0.2211286	67	11	794.7847	2501.124
IC	HK2844	ICX795umY2501um	U5 snRNP-selective component synthesis	0.2203358	67	11	794.7847	2501.124
PTS3	HK2844	PTS3X3676umY1678um	Nuclear intermediate filaments	0.4590551	84	44	3675.597	1677.711
PTS3	HK2844	PTS3X3676umY1678um	Induction of ER-phagy	0.3988903	84	44	3675.597	1677.711
PTS3	HK2844	PTS3X3676umY1678um	Synthesis of secreted WNT signaling modulators	0.3790026	84	44	3675.597	1677.711
PTS3	HK2844	PTS3X3676umY1678um	Viral RNA-activated RIG-I-like signaling	0.3139665	84	44	3675.597	1677.711
PTS3	HK2844	PTS3X3676umY1678um	Channel-mediated chloride transmembrane movement	0.3098263	84	44	3675.597	1677.711
PTS3	HK2844	PTS3X3676umY1678um	Tubulin actylation and deacetylation	0.296063	84	44	3675.597	1677.711
PTS3	HK2844	PTS3X3676umY1678um	Canonical deadenylation of cytosolic mRNA by CCR4-NOT complex	0.2954072	84	44	3675.597	1677.711
PTS3	HK2844	PTS3X3676umY1678um	Centrosome biogenesis and maturation	0.2804945	84	44	3675.597	1677.711
PTS3	HK2844	PTS3X3676umY1678um	Semaphorin receptor signaling	0.2787998	84	44	3675.597	1677.711
PTS3	HK2844	PTS3X3676umY1678um	Transcriptional control of myofibrillogenesis	0.2785253	84	44	3675.597	1677.711
PTS3	HK2844	PTS3X3676umY1678um	Channel-mediated water transmembrane movement	0.2783464	84	44	3675.597	1677.711
PTS3	HK2844	PTS3X3676umY1678um	Plasmalogen biosynthesis	0.2771032	84	44	3675.597	1677.711
PTS3	HK2844	PTS3X3676umY1678um	NOD-like receptor signaling	0.2766404	84	44	3675.597	1677.711
PTS3	HK2844	PTS3X3676umY1678um	Nodal growth differentiation factor receptor signaling	0.2745407	84	44	3675.597	1677.711
PTS3	HK2844	PTS3X3676umY1678um	Glutamate and glutamine metabolism	0.2572874	84	44	3675.597	1677.711
PTS3	HK2844	PTS3X3676umY1678um	Exosome secretion	0.2511959	84	44	3675.597	1677.711
PTS3	HK2844	PTS3X3676umY1678um	Metaphase to anaphase transition and spindle assembly checkpoint	0.2388023	84	44	3675.597	1677.711
PTS3	HK2844	PTS3X3676umY1678um	Tight junction organization	0.2382052	84	44	3675.597	1677.711
PTS3	HK2844	PTS3X3676umY1678um	NADPH-independent ROS detoxification	0.2370079	84	44	3675.597	1677.711
PTS3	HK2844	PTS3X3676umY1678um	Centrosomal subdistal appendage organization for microtubule anchoring	0.2340007	84	44	3675.597	1677.711
PTS3	HK2844	PTS3X3676umY1678um	Initiation of phagocytosis of apoptotic cells	0.2244328	84	44	3675.597	1677.711
PTS3	HK2844	PTS3X3676umY1678um	Prostanoid synthesis from arachidonic acid	0.2201117	84	44	3675.597	1677.711
PTS3	HK2844	PTS3X3676umY1678um	Regulation of microtubule nucleation and stabilization at Golgi	0.2188013	84	44	3675.597	1677.711
PTS3	HK2844	PTS3X3676umY1678um	Contractile ring assembly and constriction	0.2187181	84	44	3675.597	1677.711
PTS3	HK2844	PTS3X3676umY1678um	Thioredoxin-dependent peroxiredoxin-mediated peroxide detoxification	0.2169625	84	44	3675.597	1677.711
PTS3	HK2844	PTS3X3676umY1678um	U2 snRNP-selective component synthesis	0.2168255	84	44	3675.597	1677.711
PTS3	HK2844	PTS3X3676umY1678um	Formin-mediated linear actin filament nucleation and elongation	0.2131971	84	44	3675.597	1677.711
PTS3	HK2844	PTS3X3676umY1678um	Abscission checkpoint	0.2121212	84	44	3675.597	1677.711
PTS3	HK2844	PTS3X3676umY1678um	Regulation of G-protein signaling by beta and gamma subunits	0.2117097	84	44	3675.597	1677.711
PTS3	HK2844	PTS3X3676umY1678um	DNA damage-induced G1-S arrest	0.2105159	84	44	3675.597	1677.711
Mes	HK2844	MesX2625umY2268um	Classical complement pathway	0.5259162	72	32	2625.426	2268.338
Mes	HK2844	MesX2625umY2268um	NFkB signaling pathway	0.4570866	72	32	2625.426	2268.338
Mes	HK2844	MesX2625umY2268um	Endogenous control of complement activity	0.4455749	72	32	2625.426	2268.338
Mes	HK2844	MesX2625umY2268um	Phase I biotransformation via flavin-containing monooxygenases	0.4259843	72	32	2625.426	2268.338
Mes	HK2844	MesX2625umY2268um	Smooth muscle thin myofilament organization	0.404535	72	32	2625.426	2268.338
Mes	HK2844	MesX2625umY2268um	Inhibition of fibrinolysis	0.3873756	72	32	2625.426	2268.338
Mes	HK2844	MesX2625umY2268um	Superoxide generation by phagocyte NOX2 NADPH oxidase	0.3865004	72	32	2625.426	2268.338
Mes	HK2844	MesX2625umY2268um	TREX-2-mediated nuclear mRNA export	0.3349754	72	32	2625.426	2268.338
Mes	HK2844	MesX2625umY2268um	Roundabout signaling	0.3305984	72	32	2625.426	2268.338
Mes	HK2844	MesX2625umY2268um	Chaperone-mediated regulation of steroid nuclear receptors	0.325204	72	32	2625.426	2268.338
Mes	HK2844	MesX2625umY2268um	Nuclear Drosha-mediated microRNA processing	0.2995071	72	32	2625.426	2268.338
Mes	HK2844	MesX2625umY2268um	Hemidesmosome organization	0.2801663	72	32	2625.426	2268.338
Mes	HK2844	MesX2625umY2268um	Shuttle-mediated phospholipid transport	0.2752087	72	32	2625.426	2268.338
Mes	HK2844	MesX2625umY2268um	Actin filament bundling and crosslinking	0.2636324	72	32	2625.426	2268.338
Mes	HK2844	MesX2625umY2268um	Pentose phosphate pathway	0.261498	72	32	2625.426	2268.338
Mes	HK2844	MesX2625umY2268um	Extrinsic apoptosis pathway	0.2527046	72	32	2625.426	2268.338
Mes	HK2844	MesX2625umY2268um	Actin biosynthesis and recycling	0.2496952	72	32	2625.426	2268.338
Mes	HK2844	MesX2625umY2268um	SMAD signaling cascade	0.2459483	72	32	2625.426	2268.338
Mes	HK2844	MesX2625umY2268um	Pre-mRNA 3-end-cleavage and polyadenylation	0.240409	72	32	2625.426	2268.338
Mes	HK2844	MesX2625umY2268um	Notch ligand presentation	0.2238267	72	32	2625.426	2268.338
Mes	HK2844	MesX2625umY2268um	Centrosomal subdistal appendage organization for microtubule anchoring	0.2226233	72	32	2625.426	2268.338
Mes	HK2844	MesX2625umY2268um	MICOS-dependent maintenance of mitochondrial cristae architecture	0.2186451	72	32	2625.426	2268.338
Mes	HK2844	MesX2625umY2268um	VDJ recombination	0.2102362	72	32	2625.426	2268.338
Mes	HK2844	MesX2625umY2268um	Non-canonical WNT receptor signaling	0.2089049	72	32	2625.426	2268.338
Mes	HK2844	MesX2625umY2268um	HIF-1 receptor signaling pathway	0.207996	72	32	2625.426	2268.338
Mes	HK2844	MesX2625umY2268um	alpha and beta tubulin biogenesis and heterodimer assembly	0.2064777	72	32	2625.426	2268.338
Mes	HK2844	MesX2625umY2268um	Microtubule assistance of vesicle traffic between Golgi and ER	0.2023622	72	32	2625.426	2268.338
Mes	HK2844	MesX2625umY2268um	Integrin-basement membrane interaction and signaling	0.1984961	72	32	2625.426	2268.338
Mes	HK2844	MesX2625umY2268um	Lectin complement pathway	0.1968504	72	32	2625.426	2268.338
Mes	HK2844	MesX2625umY2268um	Proteolysis of proteoglycans	0.1963052	72	32	2625.426	2268.338
IC	HK2844	ICX1735umY4360um	Nuclear Drosha-mediated microRNA processing	0.3894183	30	22	1734.966	4360.393
IC	HK2844	ICX1735umY4360um	Cytosolic Dicer-mediated microRNA and endogenous siRNA processing	0.3732633	30	22	1734.966	4360.393
IC	HK2844	ICX1735umY4360um	Inositol metabolism and transport	0.335468	30	22	1734.966	4360.393
IC	HK2844	ICX1735umY4360um	Lysosomal degradation of chondroitin and dermatan sulfate	0.3326772	30	22	1734.966	4360.393
IC	HK2844	ICX1735umY4360um	Integrin-extracellular matrix interaction and signaling	0.3265907	30	22	1734.966	4360.393
IC	HK2844	ICX1735umY4360um	C-type lectin receptor signaling	0.3254567	30	22	1734.966	4360.393
IC	HK2844	ICX1735umY4360um	Initiation of phagocytosis of microorganism via non-opsonic receptors	0.3254567	30	22	1734.966	4360.393
IC	HK2844	ICX1735umY4360um	Integrin-basement membrane interaction and signaling	0.3196087	30	22	1734.966	4360.393
IC	HK2844	ICX1735umY4360um	Endoplasmic reticulum-plasma membrane contact site formation	0.3053806	30	22	1734.966	4360.393
IC	HK2844	ICX1735umY4360um	Smooth muscle thick myofilament organization and regulation	0.2999672	30	22	1734.966	4360.393
IC	HK2844	ICX1735umY4360um	Vesicle tethering at cis-Golgi	0.2927822	30	22	1734.966	4360.393
IC	HK2844	ICX1735umY4360um	Mother and daughter centriole organization around microtubule triplets	0.2881773	30	22	1734.966	4360.393
IC	HK2844	ICX1735umY4360um	Cellular uptake and export of free and transferrin-bound iron	0.284719	30	22	1734.966	4360.393
IC	HK2844	ICX1735umY4360um	DNA damage-induced G2-M arrest	0.2824636	30	22	1734.966	4360.393
IC	HK2844	ICX1735umY4360um	LINC complex-mediated nuclear-cytoskeletal coupling	0.2780877	30	22	1734.966	4360.393
IC	HK2844	ICX1735umY4360um	Centrosome biogenesis and maturation	0.2749152	30	22	1734.966	4360.393
IC	HK2844	ICX1735umY4360um	Contractile ring assembly and constriction	0.2741276	30	22	1734.966	4360.393
IC	HK2844	ICX1735umY4360um	Retinoic acid receptor signaling	0.2545932	30	22	1734.966	4360.393
IC	HK2844	ICX1735umY4360um	G protein regulated RHO signaling cascade	0.2536313	30	22	1734.966	4360.393
IC	HK2844	ICX1735umY4360um	DNA damage-induced G1-S arrest	0.2378574	30	22	1734.966	4360.393
IC	HK2844	ICX1735umY4360um	Mother centriole and distal appendage transformation into basal body	0.2279476	30	22	1734.966	4360.393
IC	HK2844	ICX1735umY4360um	Canonical deadenylation of cytosolic mRNA by CCR4-NOT complex	0.2277759	30	22	1734.966	4360.393
IC	HK2844	ICX1735umY4360um	Mitochondrial fusion	0.2224138	30	22	1734.966	4360.393
IC	HK2844	ICX1735umY4360um	Vesicle fusion with plasma membrane	0.2220414	30	22	1734.966	4360.393
IC	HK2844	ICX1735umY4360um	Integrin costamere-mediated coupling between cytoskeleton and ECM	0.2208986	30	22	1734.966	4360.393
IC	HK2844	ICX1735umY4360um	G protein-regulated adenylate cyclase signaling cascade	0.2203817	30	22	1734.966	4360.393
IC	HK2844	ICX1735umY4360um	Intra-golgi vesicle tethering	0.2187247	30	22	1734.966	4360.393
IC	HK2844	ICX1735umY4360um	Activation of pro-MMPs	0.2108337	30	22	1734.966	4360.393
IC	HK2844	ICX1735umY4360um	Centriole duplication	0.2097902	30	22	1734.966	4360.393
IC	HK2844	ICX1735umY4360um	Catecholamine metabolism	0.2097113	30	22	1734.966	4360.393
iPT	HK2844	iPTX2429umY4568um	Insulin-like growth factor receptor signaling	0.5383202	26	30	2428.802	4567.564
iPT	HK2844	iPTX2429umY4568um	Interaction of integrin with complement and coagulation factors	0.4622033	26	30	2428.802	4567.564
iPT	HK2844	iPTX2429umY4568um	Basement membrane attachment to cell surface	0.408708	26	30	2428.802	4567.564
iPT	HK2844	iPTX2429umY4568um	Syndecan receptor signaling	0.3934383	26	30	2428.802	4567.564
iPT	HK2844	iPTX2429umY4568um	NADPH-independent ROS detoxification	0.3906824	26	30	2428.802	4567.564
iPT	HK2844	iPTX2429umY4568um	Tandem WH2-domain-mediated actin filament nucleation	0.356168	26	30	2428.802	4567.564
iPT	HK2844	iPTX2429umY4568um	Lectin complement pathway	0.3475066	26	30	2428.802	4567.564
iPT	HK2844	iPTX2429umY4568um	Mitochondrial ATP-synthesis coupled to proton gradient	0.3321276	26	30	2428.802	4567.564
iPT	HK2844	iPTX2429umY4568um	Integrin-basement membrane interaction and signaling	0.3313622	26	30	2428.802	4567.564
iPT	HK2844	iPTX2429umY4568um	Induction of aggrephagy	0.3244269	26	30	2428.802	4567.564
iPT	HK2844	iPTX2429umY4568um	Lipid droplet mitochondria interaction	0.3150825	26	30	2428.802	4567.564
iPT	HK2844	iPTX2429umY4568um	DNA damage-induced G1-S arrest	0.3058166	26	30	2428.802	4567.564
iPT	HK2844	iPTX2429umY4568um	Classical complement pathway	0.30457	26	30	2428.802	4567.564
iPT	HK2844	iPTX2429umY4568um	Translation elongation	0.3044534	26	30	2428.802	4567.564
iPT	HK2844	iPTX2429umY4568um	Initiation of miRNA- and siRNA-mediated mRNA silencing	0.291751	26	30	2428.802	4567.564
iPT	HK2844	iPTX2429umY4568um	Phase II biotransformation via gluthatione conjugation	0.28917	26	30	2428.802	4567.564
iPT	HK2844	iPTX2429umY4568um	Lysosomal degradation of gangliosides to ceramide	0.2862771	26	30	2428.802	4567.564
iPT	HK2844	iPTX2429umY4568um	Actin biosynthesis and recycling	0.2843073	26	30	2428.802	4567.564
iPT	HK2844	iPTX2429umY4568um	Tetraspanin-enriched microdomain dynamics	0.2726721	26	30	2428.802	4567.564
iPT	HK2844	iPTX2429umY4568um	Extrinsic apoptosis pathway	0.2702767	26	30	2428.802	4567.564
iPT	HK2844	iPTX2429umY4568um	Integrin-extracellular matrix interaction and signaling	0.2657134	26	30	2428.802	4567.564
iPT	HK2844	iPTX2429umY4568um	DNA damage-induced G2-M arrest	0.260256	26	30	2428.802	4567.564
iPT	HK2844	iPTX2429umY4568um	Phase I biotransformation via alcohol and aldehyde dehydrogenases	0.2591954	26	30	2428.802	4567.564
iPT	HK2844	iPTX2429umY4568um	Lipid raft dynamics	0.2590751	26	30	2428.802	4567.564
iPT	HK2844	iPTX2429umY4568um	Phase I biotransformation via flavin-containing monooxygenases	0.257874	26	30	2428.802	4567.564
iPT	HK2844	iPTX2429umY4568um	Intercellular bridge abscission	0.2566353	26	30	2428.802	4567.564
iPT	HK2844	iPTX2429umY4568um	Cellular xenobiotic uptake and efflux	0.2507409	26	30	2428.802	4567.564
iPT	HK2844	iPTX2429umY4568um	Induction of lysophagy	0.2496952	26	30	2428.802	4567.564
iPT	HK2844	iPTX2429umY4568um	Cytosolic Dicer-mediated microRNA and endogenous siRNA processing	0.2493163	26	30	2428.802	4567.564
iPT	HK2844	iPTX2429umY4568um	Chaperone-mediated autophagy	0.2308281	26	30	2428.802	4567.564
CTAL	HK2844	CTALX2347umY4016um	Bridge-mediated phospholipid transfer at organelle contact sites	0.4118806	37	29	2347.44	4016.111
CTAL	HK2844	CTALX2347umY4016um	Non-CCR4-NOT-mediated cytosolic mRNA deadenylation	0.3834646	37	29	2347.44	4016.111
CTAL	HK2844	CTALX2347umY4016um	Recruitment of signaling proteins to the dystrophin-glycoprotein complex	0.3751968	37	29	2347.44	4016.111
CTAL	HK2844	CTALX2347umY4016um	Vesicle fusion with cis-Golgi	0.3344273	37	29	2347.44	4016.111
CTAL	HK2844	CTALX2347umY4016um	Mitochondrial translation termination	0.3272966	37	29	2347.44	4016.111
CTAL	HK2844	CTALX2347umY4016um	COP9 signalosome-mediated regulation of cullin-RING ubiquitin ligases	0.3158725	37	29	2347.44	4016.111
CTAL	HK2844	CTALX2347umY4016um	Malate aspartate shuttle	0.2963254	37	29	2347.44	4016.111
CTAL	HK2844	CTALX2347umY4016um	Inhibition of fibrinolysis	0.2955913	37	29	2347.44	4016.111
CTAL	HK2844	CTALX2347umY4016um	Regulation of proteasomal proteolysis by signalosome	0.2841291	37	29	2347.44	4016.111
CTAL	HK2844	CTALX2347umY4016um	Fibroblast growth factor receptor signaling	0.2841207	37	29	2347.44	4016.111
CTAL	HK2844	CTALX2347umY4016um	Microtubule depolymerization, severing and catastrophe	0.2718905	37	29	2347.44	4016.111
CTAL	HK2844	CTALX2347umY4016um	Pyrimidine biosynthesis and salvage	0.2660242	37	29	2347.44	4016.111
CTAL	HK2844	CTALX2347umY4016um	Phase I biotransformation via alcohol and aldehyde dehydrogenases	0.244335	37	29	2347.44	4016.111
CTAL	HK2844	CTALX2347umY4016um	Transcriptional control of myofibrillogenesis	0.2382672	37	29	2347.44	4016.111
CTAL	HK2844	CTALX2347umY4016um	Regulation of nuclear and cytoplasmic mRNA fate by the exon junction complex	0.2375	37	29	2347.44	4016.111
CTAL	HK2844	CTALX2347umY4016um	Prostanoid synthesis from arachidonic acid	0.2372001	37	29	2347.44	4016.111
CTAL	HK2844	CTALX2347umY4016um	Endosomal sorting for retrograde clathrin-independent transport to the TGN	0.234714	37	29	2347.44	4016.111
CTAL	HK2844	CTALX2347umY4016um	Phosphoglyceride remodelling via Lands cycle	0.2339901	37	29	2347.44	4016.111
CTAL	HK2844	CTALX2347umY4016um	Fatty acid activation	0.2315462	37	29	2347.44	4016.111
CTAL	HK2844	CTALX2347umY4016um	Degradation of pre-mRNA by nuclear exosome	0.2294446	37	29	2347.44	4016.111
CTAL	HK2844	CTALX2347umY4016um	DNA damage-induced G2-M arrest	0.2287496	37	29	2347.44	4016.111
CTAL	HK2844	CTALX2347umY4016um	Aspartate and arginine metabolism	0.2267499	37	29	2347.44	4016.111
CTAL	HK2844	CTALX2347umY4016um	Phenylalanine and tyrosine degradation pathway	0.2240157	37	29	2347.44	4016.111
CTAL	HK2844	CTALX2347umY4016um	Clathrin-mediated endosomal vesicle biogenesis for retrograde transport to the TGN	0.2168694	37	29	2347.44	4016.111
CTAL	HK2844	CTALX2347umY4016um	Inositol metabolism and transport	0.214532	37	29	2347.44	4016.111
CTAL	HK2844	CTALX2347umY4016um	Interaction of integrin with complement and coagulation factors	0.2140904	37	29	2347.44	4016.111
CTAL	HK2844	CTALX2347umY4016um	MYD88-dependent signaling	0.2137364	37	29	2347.44	4016.111
CTAL	HK2844	CTALX2347umY4016um	Single strand annealing DSB repair	0.2132152	37	29	2347.44	4016.111
CTAL	HK2844	CTALX2347umY4016um	Cytosolic Dicer-mediated microRNA and endogenous siRNA processing	0.2109178	37	29	2347.44	4016.111
CTAL	HK2844	CTALX2347umY4016um	Actin filament branching	0.2095387	37	29	2347.44	4016.111
iPT	HK2844	iPTX3671umY2078um	Biosynthesis of fibril-forming collagen	0.6194071	76	44	3671.077	2077.74
iPT	HK2844	iPTX3671umY2078um	Glutathione biosynthesis, regeneration and glutathione-dependent peroxide detoxification	0.4240236	76	44	3671.077	2077.74
iPT	HK2844	iPTX3671umY2078um	Endoplasmic reticulum-golgi contact site formation	0.3817585	76	44	3671.077	2077.74
iPT	HK2844	iPTX3671umY2078um	Semaphorin presentation on cell surface	0.3577176	76	44	3671.077	2077.74
iPT	HK2844	iPTX3671umY2078um	Cholesterol biosynthesis from farnesyl pyrophosphate	0.3465417	76	44	3671.077	2077.74
iPT	HK2844	iPTX3671umY2078um	Extrinsic apoptosis pathway	0.3133106	76	44	3671.077	2077.74
iPT	HK2844	iPTX3671umY2078um	Proline metabolism	0.3028871	76	44	3671.077	2077.74
iPT	HK2844	iPTX3671umY2078um	VDJ recombination	0.2992126	76	44	3671.077	2077.74
iPT	HK2844	iPTX3671umY2078um	Mitochondrial translation elongation	0.2981074	76	44	3671.077	2077.74
iPT	HK2844	iPTX3671umY2078um	Support for RNA polymerase II- and III-mediated snRNA transcription	0.2889973	76	44	3671.077	2077.74
iPT	HK2844	iPTX3671umY2078um	Microtubule glutamylation and deglutamylation	0.2883202	76	44	3671.077	2077.74
iPT	HK2844	iPTX3671umY2078um	Pentose phosphate pathway	0.2876332	76	44	3671.077	2077.74
iPT	HK2844	iPTX3671umY2078um	Vesicle fusion with cis-Golgi	0.2876053	76	44	3671.077	2077.74
iPT	HK2844	iPTX3671umY2078um	Neuregulin receptor signaling	0.284761	76	44	3671.077	2077.74
iPT	HK2844	iPTX3671umY2078um	Interaction of integrin with complement and coagulation factors	0.26135	76	44	3671.077	2077.74
iPT	HK2844	iPTX3671umY2078um	NADPH-independent ROS detoxification	0.2528871	76	44	3671.077	2077.74
iPT	HK2844	iPTX3671umY2078um	Purine biosynthesis and salvage	0.2522267	76	44	3671.077	2077.74
iPT	HK2844	iPTX3671umY2078um	Notch signaling in receiving cell	0.2506585	76	44	3671.077	2077.74
iPT	HK2844	iPTX3671umY2078um	Integrin costamere-mediated coupling between cytoskeleton and ECM	0.2464122	76	44	3671.077	2077.74
iPT	HK2844	iPTX3671umY2078um	Classical complement pathway	0.238794	76	44	3671.077	2077.74
iPT	HK2844	iPTX3671umY2078um	Fatty acid activation	0.2345945	76	44	3671.077	2077.74
iPT	HK2844	iPTX3671umY2078um	Phase II biotransformation via gluthatione conjugation	0.2294534	76	44	3671.077	2077.74
iPT	HK2844	iPTX3671umY2078um	Tubulin actylation and deacetylation	0.2237533	76	44	3671.077	2077.74
iPT	HK2844	iPTX3671umY2078um	Urea cycle	0.2204354	76	44	3671.077	2077.74
iPT	HK2844	iPTX3671umY2078um	Cellular xenobiotic uptake and efflux	0.2200362	76	44	3671.077	2077.74
iPT	HK2844	iPTX3671umY2078um	Superoxide generation by phagocyte NOX2 NADPH oxidase	0.2194508	76	44	3671.077	2077.74
iPT	HK2844	iPTX3671umY2078um	U5 snRNP-selective component synthesis	0.215083	76	44	3671.077	2077.74
iPT	HK2844	iPTX3671umY2078um	Hemidesmosome organization	0.2145279	76	44	3671.077	2077.74
iPT	HK2844	iPTX3671umY2078um	Endoplasmic reticulum contact site-mediated cholesterol transfer	0.2145251	76	44	3671.077	2077.74
iPT	HK2844	iPTX3671umY2078um	Cytosolic Sm core assembly onto U snRNAs	0.2128334	76	44	3671.077	2077.74
PTS1	HK2844	PTS1X2954umY4272um	Catecholamine metabolism	0.6015748	32	36	2953.887	4272.25
PTS1	HK2844	PTS1X2954umY4272um	Phenylalanine and tyrosine degradation pathway	0.5278215	32	36	2953.887	4272.25
PTS1	HK2844	PTS1X2954umY4272um	Phase II biotransformation via glucuronidation	0.4153456	32	36	2953.887	4272.25
PTS1	HK2844	PTS1X2954umY4272um	Proline metabolism	0.4041995	32	36	2953.887	4272.25
PTS1	HK2844	PTS1X2954umY4272um	Cellular urate import and export	0.3847519	32	36	2953.887	4272.25
PTS1	HK2844	PTS1X2954umY4272um	Fructose and mannose metabolism	0.3828909	32	36	2953.887	4272.25
PTS1	HK2844	PTS1X2954umY4272um	Branched tryptophan-kynurenine pathway producing NAD and diverse metabolites	0.351563	32	36	2953.887	4272.25
PTS1	HK2844	PTS1X2954umY4272um	Carrier-mediated chloride transmembrane transport	0.3323328	32	36	2953.887	4272.25
PTS1	HK2844	PTS1X2954umY4272um	Crosslinking between different cytoskeletal networks and nuclear envelope components	0.3312072	32	36	2953.887	4272.25
PTS1	HK2844	PTS1X2954umY4272um	Non-vesicular intracellular fatty acid transport	0.3286089	32	36	2953.887	4272.25
PTS1	HK2844	PTS1X2954umY4272um	Microtubule crosslinking and bundling	0.3238845	32	36	2953.887	4272.25
PTS1	HK2844	PTS1X2954umY4272um	Fatty acid activation	0.3153428	32	36	2953.887	4272.25
PTS1	HK2844	PTS1X2954umY4272um	Late endosomal, vesicle and autophagosomal tethering to lysosomes	0.309688	32	36	2953.887	4272.25
PTS1	HK2844	PTS1X2954umY4272um	Carnitine biosynthesis and transmembrane transport	0.3089491	32	36	2953.887	4272.25
PTS1	HK2844	PTS1X2954umY4272um	Glutathione biosynthesis, regeneration and glutathione-dependent peroxide detoxification	0.3085002	32	36	2953.887	4272.25
PTS1	HK2844	PTS1X2954umY4272um	DNA damage-induced G2-M arrest	0.2914342	32	36	2953.887	4272.25
PTS1	HK2844	PTS1X2954umY4272um	Centrosomal distal appendage organization for ciliogenesis	0.276228	32	36	2953.887	4272.25
PTS1	HK2844	PTS1X2954umY4272um	Carnitine shuttle	0.2660105	32	36	2953.887	4272.25
PTS1	HK2844	PTS1X2954umY4272um	DNA damage-induced G1-S arrest	0.261584	32	36	2953.887	4272.25
PTS1	HK2844	PTS1X2954umY4272um	Microtubule assistance of vesicle traffic between Golgi and ER	0.2586614	32	36	2953.887	4272.25
PTS1	HK2844	PTS1X2954umY4272um	Cytosolic mRNA decapping and 5' degradation	0.2549261	32	36	2953.887	4272.25
PTS1	HK2844	PTS1X2954umY4272um	mTORC2 signaling pathway	0.2533947	32	36	2953.887	4272.25
PTS1	HK2844	PTS1X2954umY4272um	Urea cycle	0.2493163	32	36	2953.887	4272.25
PTS1	HK2844	PTS1X2954umY4272um	Beta-oxidation	0.2473127	32	36	2953.887	4272.25
PTS1	HK2844	PTS1X2954umY4272um	Phase I biotransformation via flavin-containing monooxygenases	0.2455381	32	36	2953.887	4272.25
PTS1	HK2844	PTS1X2954umY4272um	Centrosomal subdistal appendage organization for microtubule anchoring	0.2383765	32	36	2953.887	4272.25
PTS1	HK2844	PTS1X2954umY4272um	GPI-anchor synthesis and attachment to protein	0.2381203	32	36	2953.887	4272.25
PTS1	HK2844	PTS1X2954umY4272um	Folate cycle	0.2365168	32	36	2953.887	4272.25
PTS1	HK2844	PTS1X2954umY4272um	Transcription by RNA polymerase III	0.2334341	32	36	2953.887	4272.25
PTS1	HK2844	PTS1X2954umY4272um	Polyubiquitination of retrotranslocated misfolded proteins	0.2308703	32	36	2953.887	4272.25
PTS3	HK2844	PTS3X4782umY4339um	Lysosomal degradation of chondroitin and dermatan sulfate	0.4893701	31	57	4781.515	4339.298
PTS3	HK2844	PTS3X4782umY4339um	Fusion of late endosomes with lysosomes	0.4068145	31	57	4781.515	4339.298
PTS3	HK2844	PTS3X4782umY4339um	Transcription repression	0.3342299	31	57	4781.515	4339.298
PTS3	HK2844	PTS3X4782umY4339um	Phase II biotransformation via glucuronidation	0.3330832	31	57	4781.515	4339.298
PTS3	HK2844	PTS3X4782umY4339um	Stimulus-dependent and constitutive channel-mediated calcium entry	0.3140394	31	57	4781.515	4339.298
PTS3	HK2844	PTS3X4782umY4339um	Voltage-gated potassium flux	0.3127297	31	57	4781.515	4339.298
PTS3	HK2844	PTS3X4782umY4339um	Tandem WH2-domain-mediated actin filament nucleation	0.3095801	31	57	4781.515	4339.298
PTS3	HK2844	PTS3X4782umY4339um	Channel-mediated water transmembrane movement	0.3074803	31	57	4781.515	4339.298
PTS3	HK2844	PTS3X4782umY4339um	Carrier-mediated potassium transmembrane transport	0.301706	31	57	4781.515	4339.298
PTS3	HK2844	PTS3X4782umY4339um	Proteolysis of elastic fibers	0.2994091	31	57	4781.515	4339.298
PTS3	HK2844	PTS3X4782umY4339um	Endoplasmic reticulum-golgi contact site formation	0.288189	31	57	4781.515	4339.298
PTS3	HK2844	PTS3X4782umY4339um	ER unfolded protein response pathway	0.2809754	31	57	4781.515	4339.298
PTS3	HK2844	PTS3X4782umY4339um	Purine biosynthesis and salvage	0.2795547	31	57	4781.515	4339.298
PTS3	HK2844	PTS3X4782umY4339um	Vitamin D receptor signaling	0.2708662	31	57	4781.515	4339.298
PTS3	HK2844	PTS3X4782umY4339um	Non-vesicular intracellular fatty acid transport	0.2682415	31	57	4781.515	4339.298
PTS3	HK2844	PTS3X4782umY4339um	Glutathione biosynthesis, regeneration and glutathione-dependent peroxide detoxification	0.2626627	31	57	4781.515	4339.298
PTS3	HK2844	PTS3X4782umY4339um	Proteolysis of fibril-forming collagen	0.262069	31	57	4781.515	4339.298
PTS3	HK2844	PTS3X4782umY4339um	Carrier-mediated chloride transmembrane transport	0.2573867	31	57	4781.515	4339.298
PTS3	HK2844	PTS3X4782umY4339um	Mitochondrial fatty acid synthesis	0.2549869	31	57	4781.515	4339.298
PTS3	HK2844	PTS3X4782umY4339um	Synthesis of secreted WNT signaling modulators	0.2548556	31	57	4781.515	4339.298
PTS3	HK2844	PTS3X4782umY4339um	Endosomal sorting for retrograde clathrin-independent transport to the TGN	0.2496563	31	57	4781.515	4339.298
PTS3	HK2844	PTS3X4782umY4339um	Upstream regulation of lamellipodium dynamics	0.2482759	31	57	4781.515	4339.298
PTS3	HK2844	PTS3X4782umY4339um	Intracellular triacylglycerol mobilization	0.2340007	31	57	4781.515	4339.298
PTS3	HK2844	PTS3X4782umY4339um	Proteolysis of matricellular proteins	0.233843	31	57	4781.515	4339.298
PTS3	HK2844	PTS3X4782umY4339um	Tetraspanin-enriched microdomain dynamics	0.233249	31	57	4781.515	4339.298
PTS3	HK2844	PTS3X4782umY4339um	Carrier-mediated zinc transmembrane transport	0.2311166	31	57	4781.515	4339.298
PTS3	HK2844	PTS3X4782umY4339um	Eukaryotic kinetochore assembly	0.2260184	31	57	4781.515	4339.298
PTS3	HK2844	PTS3X4782umY4339um	Vesicle tethering at plasma membrane	0.2219234	31	57	4781.515	4339.298
PTS3	HK2844	PTS3X4782umY4339um	Excitatory postsynaptic machinery organization	0.2208433	31	57	4781.515	4339.298
PTS3	HK2844	PTS3X4782umY4339um	PI3 kinase-AKT signaling pathway	0.2200405	31	57	4781.515	4339.298
EndoG	HK2844	EndoGX2282umY1764um	Insulin-like growth factor receptor signaling	0.6812336	82	28	2281.898	1764.347
EndoG	HK2844	EndoGX2282umY1764um	Basement membrane attachment to cell surface	0.6334099	82	28	2281.898	1764.347
EndoG	HK2844	EndoGX2282umY1764um	Interaction of integrin with complement and coagulation factors	0.6260803	82	28	2281.898	1764.347
EndoG	HK2844	EndoGX2282umY1764um	Integrin-basement membrane interaction and signaling	0.5730034	82	28	2281.898	1764.347
EndoG	HK2844	EndoGX2282umY1764um	Integrin-extracellular matrix interaction and signaling	0.469077	82	28	2281.898	1764.347
EndoG	HK2844	EndoGX2282umY1764um	Interleukin 1 receptor signaling	0.424147	82	28	2281.898	1764.347
EndoG	HK2844	EndoGX2282umY1764um	Endoplasmic reticulum-plasma membrane contact site formation	0.4026247	82	28	2281.898	1764.347
EndoG	HK2844	EndoGX2282umY1764um	Tetraspanin-enriched microdomain dynamics	0.3926113	82	28	2281.898	1764.347
EndoG	HK2844	EndoGX2282umY1764um	Striated muscle thin myofilament organization	0.386938	82	28	2281.898	1764.347
EndoG	HK2844	EndoGX2282umY1764um	Bone morphogenetic protein receptor signaling	0.360245	82	28	2281.898	1764.347
EndoG	HK2844	EndoGX2282umY1764um	Endothelial support of leukocyte rolling and transmigration	0.3294421	82	28	2281.898	1764.347
EndoG	HK2844	EndoGX2282umY1764um	Endoplasmic reticulum-golgi contact site formation	0.3233596	82	28	2281.898	1764.347
EndoG	HK2844	EndoGX2282umY1764um	Antigen presentation via MHC class I molecules	0.3123814	82	28	2281.898	1764.347
EndoG	HK2844	EndoGX2282umY1764um	Hemidesmosome organization	0.3120009	82	28	2281.898	1764.347
EndoG	HK2844	EndoGX2282umY1764um	Collagen fiber crosslinking	0.306168	82	28	2281.898	1764.347
EndoG	HK2844	EndoGX2282umY1764um	Basement membrane assembly and organization	0.300021	82	28	2281.898	1764.347
EndoG	HK2844	EndoGX2282umY1764um	Synthesis of secreted WNT signaling modulators	0.2908137	82	28	2281.898	1764.347
EndoG	HK2844	EndoGX2282umY1764um	Mitochondria-endoplasmic reticulum contact site formation	0.278243	82	28	2281.898	1764.347
EndoG	HK2844	EndoGX2282umY1764um	Endoplasmic reticulum-endosome and lysosome contact site formation	0.2715116	82	28	2281.898	1764.347
EndoG	HK2844	EndoGX2282umY1764um	Cytosolic mRNA decapping and 5' degradation	0.2665846	82	28	2281.898	1764.347
EndoG	HK2844	EndoGX2282umY1764um	Roundabout signaling	0.2662728	82	28	2281.898	1764.347
EndoG	HK2844	EndoGX2282umY1764um	Fibrinolysis	0.2651721	82	28	2281.898	1764.347
EndoG	HK2844	EndoGX2282umY1764um	Crosslinking between different cytoskeletal networks and nuclear envelope components	0.2625457	82	28	2281.898	1764.347
EndoG	HK2844	EndoGX2282umY1764um	Fructose and mannose metabolism	0.2599193	82	28	2281.898	1764.347
EndoG	HK2844	EndoGX2282umY1764um	Vesicle biogenesis at cis-Golgi	0.2576506	82	28	2281.898	1764.347
EndoG	HK2844	EndoGX2282umY1764um	Phospholipid translocation from outer to inner membrane leaflets	0.2528225	82	28	2281.898	1764.347
EndoG	HK2844	EndoGX2282umY1764um	Integrin costamere-mediated coupling between cytoskeleton and ECM	0.2516649	82	28	2281.898	1764.347
EndoG	HK2844	EndoGX2282umY1764um	Smooth muscle thick myofilament organization and regulation	0.2481129	82	28	2281.898	1764.347
EndoG	HK2844	EndoGX2282umY1764um	Exosome secretion	0.2429416	82	28	2281.898	1764.347
EndoG	HK2844	EndoGX2282umY1764um	Stress fiber assembly, organization and upstream regulation	0.240086	82	28	2281.898	1764.347
CTAL	HK2844	CTALX1921umY3062um	Initiation of phagocytosis of microorganism via non-opsonic receptors	0.4070671	56	24	1921.044	3061.616
CTAL	HK2844	CTALX1921umY3062um	Neuregulin receptor signaling	0.387485	56	24	1921.044	3061.616
CTAL	HK2844	CTALX1921umY3062um	Upstream regulation of lamellipodium dynamics	0.3368637	56	24	1921.044	3061.616
CTAL	HK2844	CTALX1921umY3062um	Prostaglandin E2 receptor signaling	0.3266404	56	24	1921.044	3061.616
CTAL	HK2844	CTALX1921umY3062um	Regulation of actin dynamics during macropinocytosis	0.3177128	56	24	1921.044	3061.616
CTAL	HK2844	CTALX1921umY3062um	Intracellular triacylglycerol mobilization	0.2893556	56	24	1921.044	3061.616
CTAL	HK2844	CTALX1921umY3062um	C-type lectin receptor signaling	0.2808227	56	24	1921.044	3061.616
CTAL	HK2844	CTALX1921umY3062um	Nucleosome disassembly	0.2717848	56	24	1921.044	3061.616
CTAL	HK2844	CTALX1921umY3062um	Microtubule glutamylation and deglutamylation	0.2674541	56	24	1921.044	3061.616
CTAL	HK2844	CTALX1921umY3062um	Mitochondrial translation termination	0.2632546	56	24	1921.044	3061.616
CTAL	HK2844	CTALX1921umY3062um	Insulin receptor signaling	0.2632023	56	24	1921.044	3061.616
CTAL	HK2844	CTALX1921umY3062um	Carrier-mediated chloride transmembrane transport	0.2616077	56	24	1921.044	3061.616
CTAL	HK2844	CTALX1921umY3062um	p38 signaling cascade	0.2608924	56	24	1921.044	3061.616
CTAL	HK2844	CTALX1921umY3062um	Channel-mediated water transmembrane movement	0.2566929	56	24	1921.044	3061.616
CTAL	HK2844	CTALX1921umY3062um	Epidermal growth factor induced EGF receptor signaling	0.2563878	56	24	1921.044	3061.616
CTAL	HK2844	CTALX1921umY3062um	Carrier-mediated potassium transmembrane transport	0.2501312	56	24	1921.044	3061.616
CTAL	HK2844	CTALX1921umY3062um	Late endosomal, vesicle and autophagosomal tethering to lysosomes	0.2475369	56	24	1921.044	3061.616
CTAL	HK2844	CTALX1921umY3062um	Semaphorin presentation on cell surface	0.2426929	56	24	1921.044	3061.616
CTAL	HK2844	CTALX1921umY3062um	Mitochondrial fission	0.2423855	56	24	1921.044	3061.616
CTAL	HK2844	CTALX1921umY3062um	Cytosolic protein acetylation and deacetylation	0.2399139	56	24	1921.044	3061.616
CTAL	HK2844	CTALX1921umY3062um	Mitoribosome assembly and maturation	0.2385827	56	24	1921.044	3061.616
CTAL	HK2844	CTALX1921umY3062um	MICOS-dependent maintenance of mitochondrial cristae architecture	0.2346328	56	24	1921.044	3061.616
CTAL	HK2844	CTALX1921umY3062um	Polyubiquitination of retrotranslocated misfolded proteins	0.2294745	56	24	1921.044	3061.616
CTAL	HK2844	CTALX1921umY3062um	Chemically and physiologically gated channel-mediated sodium transmembrane movement	0.2285902	56	24	1921.044	3061.616
CTAL	HK2844	CTALX1921umY3062um	Farnesyl pyrophosphate biosynthesis in the mevalonate pathway	0.2284893	56	24	1921.044	3061.616
CTAL	HK2844	CTALX1921umY3062um	Initiation of phagocytosis of apoptotic cells	0.2248712	56	24	1921.044	3061.616
CTAL	HK2844	CTALX1921umY3062um	Inward rectifier potassium flux	0.2241549	56	24	1921.044	3061.616
CTAL	HK2844	CTALX1921umY3062um	Protein O-linked glycosylation in Golgi Apparatus	0.2213465	56	24	1921.044	3061.616
CTAL	HK2844	CTALX1921umY3062um	Induction of lysophagy	0.220242	56	24	1921.044	3061.616
CTAL	HK2844	CTALX1921umY3062um	Eukaryotic kinetochore assembly	0.2144839	56	24	1921.044	3061.616
DCT	HK2844	DCTX1055umY2653um	Support for large vesicle biogenesis at ER	0.439546	64	14	1054.691	2653.3
DCT	HK2844	DCTX1055umY2653um	Inward rectifier potassium flux	0.4173504	64	14	1054.691	2653.3
DCT	HK2844	DCTX1055umY2653um	p38 signaling cascade	0.3992126	64	14	1054.691	2653.3
DCT	HK2844	DCTX1055umY2653um	Cholesterol biosynthesis from farnesyl pyrophosphate	0.3696153	64	14	1054.691	2653.3
DCT	HK2844	DCTX1055umY2653um	Cardiomyocyte pacemaker current generation	0.346985	64	14	1054.691	2653.3
DCT	HK2844	DCTX1055umY2653um	Pentose phosphate pathway	0.3453789	64	14	1054.691	2653.3
DCT	HK2844	DCTX1055umY2653um	Mitochondrial ATP-synthesis coupled to proton gradient	0.3269758	64	14	1054.691	2653.3
DCT	HK2844	DCTX1055umY2653um	Endoplasmic reticulum contact site-mediated cholesterol transfer	0.3267828	64	14	1054.691	2653.3
DCT	HK2844	DCTX1055umY2653um	Inositol metabolism and transport	0.3050082	64	14	1054.691	2653.3
DCT	HK2844	DCTX1055umY2653um	Immunoproteasome organization	0.3028115	64	14	1054.691	2653.3
DCT	HK2844	DCTX1055umY2653um	Heparin and heparan sulfate chain biosynthesis	0.2910286	64	14	1054.691	2653.3
DCT	HK2844	DCTX1055umY2653um	Lysosomal degradation of gangliosides to ceramide	0.2900291	64	14	1054.691	2653.3
DCT	HK2844	DCTX1055umY2653um	Stimulus-dependent and constitutive channel-mediated calcium entry	0.2695402	64	14	1054.691	2653.3
DCT	HK2844	DCTX1055umY2653um	NADPH-independent ROS detoxification	0.2644357	64	14	1054.691	2653.3
DCT	HK2844	DCTX1055umY2653um	Voltage-gated potassium flux	0.2643045	64	14	1054.691	2653.3
DCT	HK2844	DCTX1055umY2653um	Farnesyl pyrophosphate biosynthesis in the mevalonate pathway	0.2510673	64	14	1054.691	2653.3
DCT	HK2844	DCTX1055umY2653um	Non-kynurenine niacin metabolism	0.2481627	64	14	1054.691	2653.3
DCT	HK2844	DCTX1055umY2653um	Regulation of coagulation cascade	0.2449918	64	14	1054.691	2653.3
DCT	HK2844	DCTX1055umY2653um	Nuclear Drosha-mediated microRNA processing	0.2423924	64	14	1054.691	2653.3
DCT	HK2844	DCTX1055umY2653um	Nonsense-mediated mRNA decay pathway	0.2423645	64	14	1054.691	2653.3
DCT	HK2844	DCTX1055umY2653um	Chemically and physiologically gated channel-mediated sodium transmembrane movement	0.2401276	64	14	1054.691	2653.3
DCT	HK2844	DCTX1055umY2653um	Plasmalogen biosynthesis	0.2370638	64	14	1054.691	2653.3
DCT	HK2844	DCTX1055umY2653um	Fatty acid activation	0.2356703	64	14	1054.691	2653.3
DCT	HK2844	DCTX1055umY2653um	Generation of electrochemical gradients by Na-K-ATPase	0.2349248	64	14	1054.691	2653.3
DCT	HK2844	DCTX1055umY2653um	Thioredoxin-dependent peroxiredoxin-mediated peroxide detoxification	0.2262865	64	14	1054.691	2653.3
DCT	HK2844	DCTX1055umY2653um	Insulin-like growth factor receptor signaling	0.225853	64	14	1054.691	2653.3
DCT	HK2844	DCTX1055umY2653um	Early endocytic vesicle and endosome fusion	0.2194508	64	14	1054.691	2653.3
DCT	HK2844	DCTX1055umY2653um	Nucleotide excision repair	0.2189196	64	14	1054.691	2653.3
DCT	HK2844	DCTX1055umY2653um	Endosomal recycling to plasma membrane	0.2139315	64	14	1054.691	2653.3
DCT	HK2844	DCTX1055umY2653um	Cytosolic protein polyubiquitination	0.2087817	64	14	1054.691	2653.3
iPT	HK2844	iPTX1918umY3362um	Nodal growth differentiation factor receptor signaling	0.3472441	50	24	1918.03	3362.203
iPT	HK2844	iPTX1918umY3362um	COP9 signalosome-mediated regulation of cullin-RING ubiquitin ligases	0.3344068	50	24	1918.03	3362.203
iPT	HK2844	iPTX1918umY3362um	Regulation of G-protein signaling by beta and gamma subunits	0.32669	50	24	1918.03	3362.203
iPT	HK2844	iPTX1918umY3362um	Non-kynurenine niacin metabolism	0.3152231	50	24	1918.03	3362.203
iPT	HK2844	iPTX1918umY3362um	U1 and U2 snRNP recruitment and pre-spliceosome assembly	0.311134	50	24	1918.03	3362.203
iPT	HK2844	iPTX1918umY3362um	Superoxide generation by phagocyte NOX2 NADPH oxidase	0.3028115	50	24	1918.03	3362.203
iPT	HK2844	iPTX1918umY3362um	Regulation of proteasomal proteolysis by signalosome	0.3002628	50	24	1918.03	3362.203
iPT	HK2844	iPTX1918umY3362um	Prostaglandin E2 receptor signaling	0.2927822	50	24	1918.03	3362.203
iPT	HK2844	iPTX1918umY3362um	Insulin receptor signaling	0.2700497	50	24	1918.03	3362.203
iPT	HK2844	iPTX1918umY3362um	Nuclear intermediate filaments	0.2669291	50	24	1918.03	3362.203
iPT	HK2844	iPTX1918umY3362um	Vitamin D receptor signaling	0.2639108	50	24	1918.03	3362.203
iPT	HK2844	iPTX1918umY3362um	Proteolysis of proteoglycans	0.2631505	50	24	1918.03	3362.203
iPT	HK2844	iPTX1918umY3362um	Vesicle tethering at Trans-Golgi Network	0.2558038	50	24	1918.03	3362.203
iPT	HK2844	iPTX1918umY3362um	Centrosome biogenesis and maturation	0.2543485	50	24	1918.03	3362.203
iPT	HK2844	iPTX1918umY3362um	Gap junction organization	0.2477847	50	24	1918.03	3362.203
iPT	HK2844	iPTX1918umY3362um	Interleukin 1 receptor signaling	0.2440945	50	24	1918.03	3362.203
iPT	HK2844	iPTX1918umY3362um	MICOS-dependent maintenance of mitochondrial cristae architecture	0.238356	50	24	1918.03	3362.203
iPT	HK2844	iPTX1918umY3362um	Vesicle biogenesis at ER membrane	0.2345648	50	24	1918.03	3362.203
iPT	HK2844	iPTX1918umY3362um	Regulation of actin dynamics during macropinocytosis	0.2318107	50	24	1918.03	3362.203
iPT	HK2844	iPTX1918umY3362um	Pre-mRNA capping	0.2275591	50	24	1918.03	3362.203
iPT	HK2844	iPTX1918umY3362um	Centrosomal distal appendage organization for ciliogenesis	0.2263429	50	24	1918.03	3362.203
iPT	HK2844	iPTX1918umY3362um	Insulin-like growth factor receptor signaling	0.2253281	50	24	1918.03	3362.203
iPT	HK2844	iPTX1918umY3362um	Roundabout signaling	0.2225139	50	24	1918.03	3362.203
iPT	HK2844	iPTX1918umY3362um	Actin biosynthesis and recycling	0.222118	50	24	1918.03	3362.203
iPT	HK2844	iPTX1918umY3362um	SDSA homologous recombination DSB repair	0.2178032	50	24	1918.03	3362.203
iPT	HK2844	iPTX1918umY3362um	Microtubule-based anterograde organelle and vesicle transport	0.2123628	50	24	1918.03	3362.203
iPT	HK2844	iPTX1918umY3362um	Alternative end joining DSB repair	0.2057965	50	24	1918.03	3362.203
iPT	HK2844	iPTX1918umY3362um	GPI-anchor synthesis and attachment to protein	0.2057838	50	24	1918.03	3362.203
iPT	HK2844	iPTX1918umY3362um	Late endosomal, vesicle and autophagosomal tethering to lysosomes	0.2038588	50	24	1918.03	3362.203
iPT	HK2844	iPTX1918umY3362um	Single strand annealing DSB repair	0.20326	50	24	1918.03	3362.203
CNT	HK2844	CNTX1478umY3908um	Generation of electrochemical gradients by Na-K-ATPase	0.5381808	39	19	1478.074	3907.629
CNT	HK2844	CNTX1478umY3908um	Channel-mediated water transmembrane movement	0.3759843	39	19	1478.074	3907.629
CNT	HK2844	CNTX1478umY3908um	Synthesis of secreted WNT signaling modulators	0.328084	39	19	1478.074	3907.629
CNT	HK2844	CNTX1478umY3908um	Microtubule assistance of vesicle traffic between Golgi and ER	0.3265092	39	19	1478.074	3907.629
CNT	HK2844	CNTX1478umY3908um	Prostaglandin E2 receptor signaling	0.3060367	39	19	1478.074	3907.629
CNT	HK2844	CNTX1478umY3908um	Nuclear Drosha-mediated microRNA processing	0.3027276	39	19	1478.074	3907.629
CNT	HK2844	CNTX1478umY3908um	Inward rectifier potassium flux	0.2941691	39	19	1478.074	3907.629
CNT	HK2844	CNTX1478umY3908um	Centrosome biogenesis and maturation	0.290559	39	19	1478.074	3907.629
CNT	HK2844	CNTX1478umY3908um	Syndecan receptor signaling	0.2877953	39	19	1478.074	3907.629
CNT	HK2844	CNTX1478umY3908um	Activation of pro-MMPs	0.2850051	39	19	1478.074	3907.629
CNT	HK2844	CNTX1478umY3908um	Procollagen processing in the ER	0.2706234	39	19	1478.074	3907.629
CNT	HK2844	CNTX1478umY3908um	Bone morphogenetic protein receptor signaling	0.2576305	39	19	1478.074	3907.629
CNT	HK2844	CNTX1478umY3908um	Basement membrane attachment to cell surface	0.2492069	39	19	1478.074	3907.629
CNT	HK2844	CNTX1478umY3908um	Polyubiquitination of retrotranslocated misfolded proteins	0.2402299	39	19	1478.074	3907.629
CNT	HK2844	CNTX1478umY3908um	Voltage-gated potassium flux	0.2401575	39	19	1478.074	3907.629
CNT	HK2844	CNTX1478umY3908um	U2 snRNP-selective component synthesis	0.2391061	39	19	1478.074	3907.629
CNT	HK2844	CNTX1478umY3908um	Dystrophin or utrophin complex-mediated coupling between cytoskeleton and ECM	0.2369689	39	19	1478.074	3907.629
CNT	HK2844	CNTX1478umY3908um	Tight junction organization	0.2345461	39	19	1478.074	3907.629
CNT	HK2844	CNTX1478umY3908um	Vesicle tethering at cis-Golgi	0.2206037	39	19	1478.074	3907.629
CNT	HK2844	CNTX1478umY3908um	Tetraspanin-enriched microdomain dynamics	0.2185223	39	19	1478.074	3907.629
CNT	HK2844	CNTX1478umY3908um	Transcriptional control of myofibrillogenesis	0.2172629	39	19	1478.074	3907.629
CNT	HK2844	CNTX1478umY3908um	Chaperone-mediated regulation of steroid nuclear receptors	0.216959	39	19	1478.074	3907.629
CNT	HK2844	CNTX1478umY3908um	Integrator-mediated nuclear snRNA processing	0.2165656	39	19	1478.074	3907.629
CNT	HK2844	CNTX1478umY3908um	Phospholipid scrambling across membrane leaflets	0.2143326	39	19	1478.074	3907.629
CNT	HK2844	CNTX1478umY3908um	U4-U6-U5 tri-snRNP recruitment and pre-catalytic spliceosome assembly	0.2136078	39	19	1478.074	3907.629
CNT	HK2844	CNTX1478umY3908um	GPI-anchor synthesis and attachment to protein	0.2134735	39	19	1478.074	3907.629
CNT	HK2844	CNTX1478umY3908um	Mitochondrial coupling to microtubule transport system	0.2134618	39	19	1478.074	3907.629
CNT	HK2844	CNTX1478umY3908um	DNA end protection and promotion of NHEJ	0.2116585	39	19	1478.074	3907.629
CNT	HK2844	CNTX1478umY3908um	Endoplasmic reticulum-plasma membrane contact site formation	0.2108924	39	19	1478.074	3907.629
CNT	HK2844	CNTX1478umY3908um	Microtubule-based anterograde organelle and vesicle transport	0.2107682	39	19	1478.074	3907.629
PTS1	HK2844	PTS1X2002umY3713um	Phase II biotransformation via glucuronidation	0.6795798	43	25	2002.406	3712.511
PTS1	HK2844	PTS1X2002umY3713um	Phase I biotransformation via alcohol and aldehyde dehydrogenases	0.62578	43	25	2002.406	3712.511
PTS1	HK2844	PTS1X2002umY3713um	Phenylalanine and tyrosine degradation pathway	0.5480315	43	25	2002.406	3712.511
PTS1	HK2844	PTS1X2002umY3713um	Cellular urate import and export	0.4755833	43	25	2002.406	3712.511
PTS1	HK2844	PTS1X2002umY3713um	Non-vesicular intracellular fatty acid transport	0.4502625	43	25	2002.406	3712.511
PTS1	HK2844	PTS1X2002umY3713um	Catecholamine metabolism	0.4401575	43	25	2002.406	3712.511
PTS1	HK2844	PTS1X2002umY3713um	Proteolysis of elastic fibers	0.3874871	43	25	2002.406	3712.511
PTS1	HK2844	PTS1X2002umY3713um	Proteolysis of fibril-forming collagen	0.3770936	43	25	2002.406	3712.511
PTS1	HK2844	PTS1X2002umY3713um	Channel-mediated water transmembrane movement	0.3645669	43	25	2002.406	3712.511
PTS1	HK2844	PTS1X2002umY3713um	Fatty acid activation	0.3632777	43	25	2002.406	3712.511
PTS1	HK2844	PTS1X2002umY3713um	Lysosomal protein degradation	0.3540168	43	25	2002.406	3712.511
PTS1	HK2844	PTS1X2002umY3713um	Branched tryptophan-kynurenine pathway producing NAD and diverse metabolites	0.3394896	43	25	2002.406	3712.511
PTS1	HK2844	PTS1X2002umY3713um	Ketone body metabolism and transport	0.3320514	43	25	2002.406	3712.511
PTS1	HK2844	PTS1X2002umY3713um	Proteolysis of fibronectin	0.3045156	43	25	2002.406	3712.511
PTS1	HK2844	PTS1X2002umY3713um	Cellular xenobiotic uptake and efflux	0.2991027	43	25	2002.406	3712.511
PTS1	HK2844	PTS1X2002umY3713um	Proteolysis of matricellular proteins	0.2949067	43	25	2002.406	3712.511
PTS1	HK2844	PTS1X2002umY3713um	Proteolysis of proteoglycans	0.2772999	43	25	2002.406	3712.511
PTS1	HK2844	PTS1X2002umY3713um	Aspartate and arginine metabolism	0.2761091	43	25	2002.406	3712.511
PTS1	HK2844	PTS1X2002umY3713um	Protein O-linked glycosylation in Golgi Apparatus	0.2720854	43	25	2002.406	3712.511
PTS1	HK2844	PTS1X2002umY3713um	Proteolysis of basement membrane	0.2678161	43	25	2002.406	3712.511
PTS1	HK2844	PTS1X2002umY3713um	Interleukin 1 receptor signaling	0.2633858	43	25	2002.406	3712.511
PTS1	HK2844	PTS1X2002umY3713um	Carnitine biosynthesis and transmembrane transport	0.2630542	43	25	2002.406	3712.511
PTS1	HK2844	PTS1X2002umY3713um	Retinoid metabolism and intracellular transport	0.254689	43	25	2002.406	3712.511
PTS1	HK2844	PTS1X2002umY3713um	Mitochondrial fatty acid synthesis	0.2524934	43	25	2002.406	3712.511
PTS1	HK2844	PTS1X2002umY3713um	Z-disc organization	0.2484411	43	25	2002.406	3712.511
PTS1	HK2844	PTS1X2002umY3713um	Fusion of autophagosomes with lysosomes	0.2484012	43	25	2002.406	3712.511
PTS1	HK2844	PTS1X2002umY3713um	Carrier-mediated sodium transmembrane transport	0.244633	43	25	2002.406	3712.511
PTS1	HK2844	PTS1X2002umY3713um	Chaperone-mediated regulation of steroid nuclear receptors	0.2407842	43	25	2002.406	3712.511
PTS1	HK2844	PTS1X2002umY3713um	Acyl CoA hydrolysis	0.2401269	43	25	2002.406	3712.511
PTS1	HK2844	PTS1X2002umY3713um	Neuregulin receptor signaling	0.237392	43	25	2002.406	3712.511
DCT	HK2844	DCTX2537umY2317um	Inward rectifier potassium flux	0.6581337	71	31	2537.284	2317.306
DCT	HK2844	DCTX2537umY2317um	MICOS-dependent maintenance of mitochondrial cristae architecture	0.4824062	71	31	2537.284	2317.306
DCT	HK2844	DCTX2537umY2317um	Carrier-mediated chloride transmembrane transport	0.4547416	71	31	2537.284	2317.306
DCT	HK2844	DCTX2537umY2317um	Neuregulin receptor signaling	0.4468876	71	31	2537.284	2317.306
DCT	HK2844	DCTX2537umY2317um	Mitochondrial ATP-synthesis coupled to proton gradient	0.4184479	71	31	2537.284	2317.306
DCT	HK2844	DCTX2537umY2317um	Mitochondrial fusion	0.392775	71	31	2537.284	2317.306
DCT	HK2844	DCTX2537umY2317um	Electron transport chain	0.3894643	71	31	2537.284	2317.306
DCT	HK2844	DCTX2537umY2317um	Prostaglandin E2 receptor signaling	0.3828084	71	31	2537.284	2317.306
DCT	HK2844	DCTX2537umY2317um	Mitochondria-endoplasmic reticulum contact site formation	0.3798029	71	31	2537.284	2317.306
DCT	HK2844	DCTX2537umY2317um	Cholesterol biosynthesis from farnesyl pyrophosphate	0.3759728	71	31	2537.284	2317.306
DCT	HK2844	DCTX2537umY2317um	Nodal growth differentiation factor receptor signaling	0.348294	71	31	2537.284	2317.306
DCT	HK2844	DCTX2537umY2317um	Malate aspartate shuttle	0.3269029	71	31	2537.284	2317.306
DCT	HK2844	DCTX2537umY2317um	Generation of electrochemical gradients by Na-K-ATPase	0.3163966	71	31	2537.284	2317.306
DCT	HK2844	DCTX2537umY2317um	Shuttle-mediated phospholipid transport	0.2989401	71	31	2537.284	2317.306
DCT	HK2844	DCTX2537umY2317um	Phase II biotransformation via gluthatione conjugation	0.2927631	71	31	2537.284	2317.306
DCT	HK2844	DCTX2537umY2317um	Thioredoxin-dependent peroxiredoxin-mediated peroxide detoxification	0.2819915	71	31	2537.284	2317.306
DCT	HK2844	DCTX2537umY2317um	Endoplasmic reticulum-endosome and lysosome contact site formation	0.2768826	71	31	2537.284	2317.306
DCT	HK2844	DCTX2537umY2317um	p38 signaling cascade	0.2753281	71	31	2537.284	2317.306
DCT	HK2844	DCTX2537umY2317um	m6A methylation and demethylation of mRNA	0.2718521	71	31	2537.284	2317.306
DCT	HK2844	DCTX2537umY2317um	NADPH-independent ROS detoxification	0.2608924	71	31	2537.284	2317.306
DCT	HK2844	DCTX2537umY2317um	Intrinsic apoptosis pathway	0.2553138	71	31	2537.284	2317.306
DCT	HK2844	DCTX2537umY2317um	Purine biosynthesis and salvage	0.2486842	71	31	2537.284	2317.306
DCT	HK2844	DCTX2537umY2317um	Endoplasmic reticulum contact site-mediated cholesterol transfer	0.2357542	71	31	2537.284	2317.306
DCT	HK2844	DCTX2537umY2317um	Inositol metabolism and transport	0.2295566	71	31	2537.284	2317.306
DCT	HK2844	DCTX2537umY2317um	Fatty acid activation	0.2125994	71	31	2537.284	2317.306
DCT	HK2844	DCTX2537umY2317um	Epidermal growth factor induced EGF receptor signaling	0.2081326	71	31	2537.284	2317.306
DCT	HK2844	DCTX2537umY2317um	Vesicle fusion with plasma membrane	0.2077811	71	31	2537.284	2317.306
DCT	HK2844	DCTX2537umY2317um	TREX-2-mediated nuclear mRNA export	0.2014778	71	31	2537.284	2317.306
DCT	HK2844	DCTX2537umY2317um	Polyubiquitination of retrotranslocated misfolded proteins	0.1966338	71	31	2537.284	2317.306
DCT	HK2844	DCTX2537umY2317um	Semaphorin presentation on cell surface	0.1948276	71	31	2537.284	2317.306
DCT	HK2844	DCTX449umY2298um	Catabolism of branched-chain amino acids	0.3699995	71	7	448.9969	2297.719
DCT	HK2844	DCTX449umY2298um	Ketone body metabolism and transport	0.3611293	71	7	448.9969	2297.719
DCT	HK2844	DCTX449umY2298um	Induction of aggrephagy	0.3537013	71	7	448.9969	2297.719
DCT	HK2844	DCTX449umY2298um	Induction of lysophagy	0.3337398	71	7	448.9969	2297.719
DCT	HK2844	DCTX449umY2298um	Urea cycle	0.3198775	71	7	448.9969	2297.719
DCT	HK2844	DCTX449umY2298um	Coagulation cascade	0.3126004	71	7	448.9969	2297.719
DCT	HK2844	DCTX449umY2298um	Lectin complement pathway	0.3115486	71	7	448.9969	2297.719
DCT	HK2844	DCTX449umY2298um	Nucleosome disassembly	0.2910761	71	7	448.9969	2297.719
DCT	HK2844	DCTX449umY2298um	Generation of electrochemical gradients by Na-K-ATPase	0.2906264	71	7	448.9969	2297.719
DCT	HK2844	DCTX449umY2298um	Nuclear intermediate filaments	0.2804462	71	7	448.9969	2297.719
DCT	HK2844	DCTX449umY2298um	Vesicle fusion with cis-Golgi	0.2680232	71	7	448.9969	2297.719
DCT	HK2844	DCTX449umY2298um	Catalytic spliceosome activation	0.2652834	71	7	448.9969	2297.719
DCT	HK2844	DCTX449umY2298um	Glutathione biosynthesis, regeneration and glutathione-dependent peroxide detoxification	0.2611312	71	7	448.9969	2297.719
DCT	HK2844	DCTX449umY2298um	Tandem WH2-domain-mediated actin filament nucleation	0.2602362	71	7	448.9969	2297.719
DCT	HK2844	DCTX449umY2298um	Support for RNA polymerase II- and III-mediated snRNA transcription	0.2592627	71	7	448.9969	2297.719
DCT	HK2844	DCTX449umY2298um	Initiation of lipoprotein clearance	0.2591599	71	7	448.9969	2297.719
DCT	HK2844	DCTX449umY2298um	Chaperone-mediated autophagy	0.2492069	71	7	448.9969	2297.719
DCT	HK2844	DCTX449umY2298um	Smooth muscle thick myofilament organization and regulation	0.2441746	71	7	448.9969	2297.719
DCT	HK2844	DCTX449umY2298um	SMAD signaling cascade	0.238721	71	7	448.9969	2297.719
DCT	HK2844	DCTX449umY2298um	Folate cycle	0.235751	71	7	448.9969	2297.719
DCT	HK2844	DCTX449umY2298um	Inhibition of fibrinolysis	0.2308281	71	7	448.9969	2297.719
DCT	HK2844	DCTX449umY2298um	Mitochondrial translation elongation	0.228312	71	7	448.9969	2297.719
DCT	HK2844	DCTX449umY2298um	Lipid raft dynamics	0.2269018	71	7	448.9969	2297.719
DCT	HK2844	DCTX449umY2298um	Ubiquinone biosynthesis from farnesyl pyrophosphate	0.2211633	71	7	448.9969	2297.719
DCT	HK2844	DCTX449umY2298um	Cellular uptake and efflux of free cholesterol	0.2185039	71	7	448.9969	2297.719
DCT	HK2844	DCTX449umY2298um	Eukaryotic kinetochore assembly	0.216382	71	7	448.9969	2297.719
DCT	HK2844	DCTX449umY2298um	Epidermal growth factor induced EGF receptor signaling	0.2105417	71	7	448.9969	2297.719
DCT	HK2844	DCTX449umY2298um	Carrier-mediated chloride transmembrane transport	0.2102992	71	7	448.9969	2297.719
DCT	HK2844	DCTX449umY2298um	Regulation of coagulation cascade	0.2091954	71	7	448.9969	2297.719
DCT	HK2844	DCTX449umY2298um	Step 1 and 2 catalysis during pre-mRNA splicing	0.2087166	71	7	448.9969	2297.719
CNT	HK2844	CNTX2189umY2314um	Nuclear Drosha-mediated microRNA processing	0.4256983	71	27	2189.236	2314.292
CNT	HK2844	CNTX2189umY2314um	Pentose phosphate pathway	0.3615856	71	27	2189.236	2314.292
CNT	HK2844	CNTX2189umY2314um	Carrier-mediated bicarbonate transmembrane transport	0.3590536	71	27	2189.236	2314.292
CNT	HK2844	CNTX2189umY2314um	U1 and U2 snRNP recruitment and pre-spliceosome assembly	0.3568146	71	27	2189.236	2314.292
CNT	HK2844	CNTX2189umY2314um	Cardiomyocyte pacemaker current generation	0.3551613	71	27	2189.236	2314.292
CNT	HK2844	CNTX2189umY2314um	Induction of lysophagy	0.3442454	71	27	2189.236	2314.292
CNT	HK2844	CNTX2189umY2314um	Generation of electrochemical gradients by Na-K-ATPase	0.3352314	71	27	2189.236	2314.292
CNT	HK2844	CNTX2189umY2314um	Inward rectifier potassium flux	0.3261131	71	27	2189.236	2314.292
CNT	HK2844	CNTX2189umY2314um	Transcriptional control of myofibrillogenesis	0.3078438	71	27	2189.236	2314.292
CNT	HK2844	CNTX2189umY2314um	MICOS-dependent maintenance of mitochondrial cristae architecture	0.304424	71	27	2189.236	2314.292
CNT	HK2844	CNTX2189umY2314um	Chromatin organization by Polycomb repressive complexes	0.2869197	71	27	2189.236	2314.292
CNT	HK2844	CNTX2189umY2314um	NFkB signaling pathway	0.2863709	71	27	2189.236	2314.292
CNT	HK2844	CNTX2189umY2314um	Electron transport chain	0.2745295	71	27	2189.236	2314.292
CNT	HK2844	CNTX2189umY2314um	Carrier-mediated chloride transmembrane transport	0.2727699	71	27	2189.236	2314.292
CNT	HK2844	CNTX2189umY2314um	Endoplasmic and sarcoplasmic calcium import, export and storage	0.262156	71	27	2189.236	2314.292
CNT	HK2844	CNTX2189umY2314um	Regulation of coagulation cascade	0.2607553	71	27	2189.236	2314.292
CNT	HK2844	CNTX2189umY2314um	Ketone body metabolism and transport	0.2567301	71	27	2189.236	2314.292
CNT	HK2844	CNTX2189umY2314um	Vitamin D receptor signaling	0.2502625	71	27	2189.236	2314.292
CNT	HK2844	CNTX2189umY2314um	Cholesterol biosynthesis from farnesyl pyrophosphate	0.2501918	71	27	2189.236	2314.292
CNT	HK2844	CNTX2189umY2314um	Endosomal sorting for retrograde clathrin-independent transport to the TGN	0.2467276	71	27	2189.236	2314.292
CNT	HK2844	CNTX2189umY2314um	Degradation of pre-mRNA by nuclear exosome	0.2437726	71	27	2189.236	2314.292
CNT	HK2844	CNTX2189umY2314um	Co-translational ER protein import and insertion into ER membrane	0.2406412	71	27	2189.236	2314.292
CNT	HK2844	CNTX2189umY2314um	Fibrinolysis	0.2298096	71	27	2189.236	2314.292
CNT	HK2844	CNTX2189umY2314um	Neuregulin receptor signaling	0.2291872	71	27	2189.236	2314.292
CNT	HK2844	CNTX2189umY2314um	Cardiolipin biosynthesis and remodeling	0.2288716	71	27	2189.236	2314.292
CNT	HK2844	CNTX2189umY2314um	Insulin receptor signaling	0.2236188	71	27	2189.236	2314.292
CNT	HK2844	CNTX2189umY2314um	Microtubule assistance of vesicle traffic between Golgi and ER	0.2232284	71	27	2189.236	2314.292
CNT	HK2844	CNTX2189umY2314um	Support for large vesicle biogenesis at ER	0.2229622	71	27	2189.236	2314.292
CNT	HK2844	CNTX2189umY2314um	Basement membrane attachment to cell surface	0.2225139	71	27	2189.236	2314.292
CNT	HK2844	CNTX2189umY2314um	Cofactor-mediated transcriptional regulation of multiple nuclear receptors	0.221952	71	27	2189.236	2314.292
PTS2	HK2844	PTS2X1294umY5007um	Lysine metabolism	0.3953195	17	17	1293.503	5006.767
PTS2	HK2844	PTS2X1294umY5007um	Single strand annealing DSB repair	0.3633082	17	17	1293.503	5006.767
PTS2	HK2844	PTS2X1294umY5007um	Malate aspartate shuttle	0.3565617	17	17	1293.503	5006.767
PTS2	HK2844	PTS2X1294umY5007um	Thioredoxin-dependent peroxiredoxin-mediated peroxide detoxification	0.3482159	17	17	1293.503	5006.767
PTS2	HK2844	PTS2X1294umY5007um	Phase II biotransformation via gluthatione conjugation	0.3451417	17	17	1293.503	5006.767
PTS2	HK2844	PTS2X1294umY5007um	Glutamate and glutamine metabolism	0.3421053	17	17	1293.503	5006.767
PTS2	HK2844	PTS2X1294umY5007um	Sphingomyelin biosynthesis from ceramide	0.341601	17	17	1293.503	5006.767
PTS2	HK2844	PTS2X1294umY5007um	Fatty acid omega-oxidation	0.3153922	17	17	1293.503	5006.767
PTS2	HK2844	PTS2X1294umY5007um	Mitochondrial import and oxidative decarboxylation of pyruvate	0.3122976	17	17	1293.503	5006.767
PTS2	HK2844	PTS2X1294umY5007um	Phenylalanine and tyrosine degradation pathway	0.3102362	17	17	1293.503	5006.767
PTS2	HK2844	PTS2X1294umY5007um	Non-vesicular ceramide transport	0.3097113	17	17	1293.503	5006.767
PTS2	HK2844	PTS2X1294umY5007um	Microtubule glutamylation and deglutamylation	0.3045932	17	17	1293.503	5006.767
PTS2	HK2844	PTS2X1294umY5007um	Rab1 activation in cis-Golgi vesicle tethering and autophagosome biogenesis	0.2876098	17	17	1293.503	5006.767
PTS2	HK2844	PTS2X1294umY5007um	Insulin receptor signaling	0.2866523	17	17	1293.503	5006.767
PTS2	HK2844	PTS2X1294umY5007um	Neuregulin receptor signaling	0.2821354	17	17	1293.503	5006.767
PTS2	HK2844	PTS2X1294umY5007um	Collagen fiber crosslinking	0.2673228	17	17	1293.503	5006.767
PTS2	HK2844	PTS2X1294umY5007um	Carrier-mediated zinc transmembrane transport	0.2647783	17	17	1293.503	5006.767
PTS2	HK2844	PTS2X1294umY5007um	Alternative end joining DSB repair	0.2458753	17	17	1293.503	5006.767
PTS2	HK2844	PTS2X1294umY5007um	gp130 receptor signaling	0.241347	17	17	1293.503	5006.767
PTS2	HK2844	PTS2X1294umY5007um	Centrosomal subdistal appendage organization for microtubule anchoring	0.2401269	17	17	1293.503	5006.767
PTS2	HK2844	PTS2X1294umY5007um	Canonical deadenylation of cytosolic mRNA by CCR4-NOT complex	0.2393949	17	17	1293.503	5006.767
PTS2	HK2844	PTS2X1294umY5007um	Cytosolic Dicer-mediated microRNA and endogenous siRNA processing	0.2360792	17	17	1293.503	5006.767
PTS2	HK2844	PTS2X1294umY5007um	Microtubule assistance of vesicle traffic between Golgi and ER	0.2355643	17	17	1293.503	5006.767
PTS2	HK2844	PTS2X1294umY5007um	Branched tryptophan-kynurenine pathway producing NAD and diverse metabolites	0.2347738	17	17	1293.503	5006.767
PTS2	HK2844	PTS2X1294umY5007um	m6A methylation and demethylation of mRNA	0.2324691	17	17	1293.503	5006.767
PTS2	HK2844	PTS2X1294umY5007um	Cellular urate import and export	0.2315478	17	17	1293.503	5006.767
PTS2	HK2844	PTS2X1294umY5007um	Endoplasmic reticulum-endosome and lysosome contact site formation	0.2270635	17	17	1293.503	5006.767
PTS2	HK2844	PTS2X1294umY5007um	Cellular xenobiotic uptake and efflux	0.2257162	17	17	1293.503	5006.767
PTS2	HK2844	PTS2X1294umY5007um	VDJ recombination	0.224147	17	17	1293.503	5006.767
PTS2	HK2844	PTS2X1294umY5007um	PC, PE, PS and PI biosynthesis	0.2225469	17	17	1293.503	5006.767
PTS3	HK2844	PTS3X4354umY3485um	Fatty acid omega-oxidation	0.5334209	48	52	4354.366	3484.999
PTS3	HK2844	PTS3X4354umY3485um	GPCR desensitization and endocytic adaptor recruitment	0.3677891	48	52	4354.366	3484.999
PTS3	HK2844	PTS3X4354umY3485um	Phenylalanine and tyrosine degradation pathway	0.3597113	48	52	4354.366	3484.999
PTS3	HK2844	PTS3X4354umY3485um	Phase II biotransformation via glucuronidation	0.3437764	48	52	4354.366	3484.999
PTS3	HK2844	PTS3X4354umY3485um	Nuclear intermediate filaments	0.3347769	48	52	4354.366	3484.999
PTS3	HK2844	PTS3X4354umY3485um	Ubiquinone biosynthesis from farnesyl pyrophosphate	0.3261912	48	52	4354.366	3484.999
PTS3	HK2844	PTS3X4354umY3485um	Inositol metabolism and transport	0.3121511	48	52	4354.366	3484.999
PTS3	HK2844	PTS3X4354umY3485um	Carnitine shuttle	0.2934383	48	52	4354.366	3484.999
PTS3	HK2844	PTS3X4354umY3485um	Bile acid synthesis from cholesterol	0.2850892	48	52	4354.366	3484.999
PTS3	HK2844	PTS3X4354umY3485um	G protein-regulated phospholipase C beta signaling cascade	0.2836937	48	52	4354.366	3484.999
PTS3	HK2844	PTS3X4354umY3485um	Carrier-mediated potassium transmembrane transport	0.275853	48	52	4354.366	3484.999
PTS3	HK2844	PTS3X4354umY3485um	Cellular urate import and export	0.2724285	48	52	4354.366	3484.999
PTS3	HK2844	PTS3X4354umY3485um	Vesicle tethering at plasma membrane	0.2646584	48	52	4354.366	3484.999
PTS3	HK2844	PTS3X4354umY3485um	Centrosomal distal appendage organization for ciliogenesis	0.2580681	48	52	4354.366	3484.999
PTS3	HK2844	PTS3X4354umY3485um	Adrenergic receptor signaling	0.2445362	48	52	4354.366	3484.999
PTS3	HK2844	PTS3X4354umY3485um	Proline metabolism	0.237664	48	52	4354.366	3484.999
PTS3	HK2844	PTS3X4354umY3485um	Inhibition of fibrinolysis	0.2338913	48	52	4354.366	3484.999
PTS3	HK2844	PTS3X4354umY3485um	Citric acid cycle	0.2260468	48	52	4354.366	3484.999
PTS3	HK2844	PTS3X4354umY3485um	Mitochondrial ATP-synthesis coupled to proton gradient	0.224926	48	52	4354.366	3484.999
PTS3	HK2844	PTS3X4354umY3485um	Lysine metabolism	0.2209799	48	52	4354.366	3484.999
PTS3	HK2844	PTS3X4354umY3485um	Microvillus assembly and organization	0.2179786	48	52	4354.366	3484.999
PTS3	HK2844	PTS3X4354umY3485um	C-type lectin receptor signaling	0.2168253	48	52	4354.366	3484.999
PTS3	HK2844	PTS3X4354umY3485um	Initiation of phagocytosis of microorganism via non-opsonic receptors	0.2168253	48	52	4354.366	3484.999
PTS3	HK2844	PTS3X4354umY3485um	Intra-golgi vesicle tethering	0.2142713	48	52	4354.366	3484.999
PTS3	HK2844	PTS3X4354umY3485um	Aspartate and arginine metabolism	0.2136707	48	52	4354.366	3484.999
PTS3	HK2844	PTS3X4354umY3485um	Plasmalogen biosynthesis	0.2127776	48	52	4354.366	3484.999
PTS3	HK2844	PTS3X4354umY3485um	Protein import across and into outer mitochondrial membrane	0.2111051	48	52	4354.366	3484.999
PTS3	HK2844	PTS3X4354umY3485um	Mitochondrial import and oxidative decarboxylation of pyruvate	0.2091599	48	52	4354.366	3484.999
PTS3	HK2844	PTS3X4354umY3485um	Microtubule-based retrograde vesicle and organelle transport	0.204674	48	52	4354.366	3484.999
PTS3	HK2844	PTS3X4354umY3485um	Purine biosynthesis and salvage	0.2027328	48	52	4354.366	3484.999
iPT	HK2844	iPTX4343umY4686um	Cellular urate import and export	0.4938548	24	52	4343.065	4685.84
iPT	HK2844	iPTX4343umY4686um	Mitochondrial translation termination	0.4884515	24	52	4343.065	4685.84
iPT	HK2844	iPTX4343umY4686um	gp130 receptor signaling	0.3859863	24	52	4343.065	4685.84
iPT	HK2844	iPTX4343umY4686um	Tubulin actylation and deacetylation	0.3769029	24	52	4343.065	4685.84
iPT	HK2844	iPTX4343umY4686um	Lectin complement pathway	0.352231	24	52	4343.065	4685.84
iPT	HK2844	iPTX4343umY4686um	Crosslinking between different cytoskeletal networks and nuclear envelope components	0.3433074	24	52	4343.065	4685.84
iPT	HK2844	iPTX4343umY4686um	Proteolysis of fibronectin	0.3188834	24	52	4343.065	4685.84
iPT	HK2844	iPTX4343umY4686um	Proteolysis of basement membrane	0.3078818	24	52	4343.065	4685.84
iPT	HK2844	iPTX4343umY4686um	Proteolysis of fibril-forming collagen	0.3078818	24	52	4343.065	4685.84
iPT	HK2844	iPTX4343umY4686um	Lipid droplet mitochondria interaction	0.3072711	24	52	4343.065	4685.84
iPT	HK2844	iPTX4343umY4686um	Transcriptional control of myofibrillogenesis	0.2960289	24	52	4343.065	4685.84
iPT	HK2844	iPTX4343umY4686um	Proteolysis of elastic fibers	0.2957509	24	52	4343.065	4685.84
iPT	HK2844	iPTX4343umY4686um	Late endosomal, vesicle and autophagosomal tethering to lysosomes	0.2817734	24	52	4343.065	4685.84
iPT	HK2844	iPTX4343umY4686um	Lysosomal protein degradation	0.2813896	24	52	4343.065	4685.84
iPT	HK2844	iPTX4343umY4686um	Carrier-mediated zinc transmembrane transport	0.2810345	24	52	4343.065	4685.84
iPT	HK2844	iPTX4343umY4686um	Early endocytic vesicle and endosome tethering	0.2787998	24	52	4343.065	4685.84
iPT	HK2844	iPTX4343umY4686um	Cytosolic protein folding	0.2567203	24	52	4343.065	4685.84
iPT	HK2844	iPTX4343umY4686um	Proteolysis of proteoglycans	0.254689	24	52	4343.065	4685.84
iPT	HK2844	iPTX4343umY4686um	Classical complement pathway	0.2490875	24	52	4343.065	4685.84
iPT	HK2844	iPTX4343umY4686um	Phenylalanine and tyrosine degradation pathway	0.2490814	24	52	4343.065	4685.84
iPT	HK2844	iPTX4343umY4686um	Vesicle biogenesis at cis-Golgi	0.248437	24	52	4343.065	4685.84
iPT	HK2844	iPTX4343umY4686um	Serine and glycine metabolism	0.2475046	24	52	4343.065	4685.84
iPT	HK2844	iPTX4343umY4686um	Carnitine biosynthesis and transmembrane transport	0.2439245	24	52	4343.065	4685.84
iPT	HK2844	iPTX4343umY4686um	Base excision repair	0.2409346	24	52	4343.065	4685.84
iPT	HK2844	iPTX4343umY4686um	TREX-2-mediated nuclear mRNA export	0.2348112	24	52	4343.065	4685.84
iPT	HK2844	iPTX4343umY4686um	VDJ recombination	0.2346457	24	52	4343.065	4685.84
iPT	HK2844	iPTX4343umY4686um	Condensin-mediated chromosome condensation	0.225853	24	52	4343.065	4685.84
iPT	HK2844	iPTX4343umY4686um	Smooth muscle thick myofilament organization and regulation	0.2251395	24	52	4343.065	4685.84
iPT	HK2844	iPTX4343umY4686um	Mitotic spindle assembly	0.225041	24	52	4343.065	4685.84
iPT	HK2844	iPTX4343umY4686um	mTORC2 signaling pathway	0.216382	24	52	4343.065	4685.84
PTS3	HK2844	PTS3X442umY2998um	Support for RNA polymerase II- and III-mediated snRNA transcription	0.4513648	57	7	442.2167	2997.581
PTS3	HK2844	PTS3X442umY2998um	Mitoribosome assembly and maturation	0.4375328	57	7	442.2167	2997.581
PTS3	HK2844	PTS3X442umY2998um	Mitochondrial fusion	0.4026273	57	7	442.2167	2997.581
PTS3	HK2844	PTS3X442umY2998um	Voltage-gated potassium flux	0.3721785	57	7	442.2167	2997.581
PTS3	HK2844	PTS3X442umY2998um	Channel-mediated water transmembrane movement	0.3583989	57	7	442.2167	2997.581
PTS3	HK2844	PTS3X442umY2998um	Carnitine biosynthesis and transmembrane transport	0.3504105	57	7	442.2167	2997.581
PTS3	HK2844	PTS3X442umY2998um	Fatty acid omega-oxidation	0.3483208	57	7	442.2167	2997.581
PTS3	HK2844	PTS3X442umY2998um	Lysosomal degradation of chondroitin and dermatan sulfate	0.3418635	57	7	442.2167	2997.581
PTS3	HK2844	PTS3X442umY2998um	Hemidesmosome organization	0.3394596	57	7	442.2167	2997.581
PTS3	HK2844	PTS3X442umY2998um	Catalytic spliceosome activation	0.3370445	57	7	442.2167	2997.581
PTS3	HK2844	PTS3X442umY2998um	Tubulin actylation and deacetylation	0.3347769	57	7	442.2167	2997.581
PTS3	HK2844	PTS3X442umY2998um	Acyl CoA hydrolysis	0.3087189	57	7	442.2167	2997.581
PTS3	HK2844	PTS3X442umY2998um	Eukaryotic kinetochore assembly	0.3065411	57	7	442.2167	2997.581
PTS3	HK2844	PTS3X442umY2998um	Transcription repression	0.3027912	57	7	442.2167	2997.581
PTS3	HK2844	PTS3X442umY2998um	Step 1 and 2 catalysis during pre-mRNA splicing	0.3020879	57	7	442.2167	2997.581
PTS3	HK2844	PTS3X442umY2998um	Phosphoglyceride remodelling via Lands cycle	0.3004105	57	7	442.2167	2997.581
PTS3	HK2844	PTS3X442umY2998um	Phase II biotransformation via glucuronidation	0.2932183	57	7	442.2167	2997.581
PTS3	HK2844	PTS3X442umY2998um	Notch ligand presentation	0.2907778	57	7	442.2167	2997.581
PTS3	HK2844	PTS3X442umY2998um	Microtubule glutamylation and deglutamylation	0.2824147	57	7	442.2167	2997.581
PTS3	HK2844	PTS3X442umY2998um	LINC complex-mediated nuclear-cytoskeletal coupling	0.2757904	57	7	442.2167	2997.581
PTS3	HK2844	PTS3X442umY2998um	Phenylalanine and tyrosine degradation pathway	0.2730971	57	7	442.2167	2997.581
PTS3	HK2844	PTS3X442umY2998um	Mitochondria-endoplasmic reticulum contact site formation	0.2730706	57	7	442.2167	2997.581
PTS3	HK2844	PTS3X442umY2998um	Microvillus assembly and organization	0.2683641	57	7	442.2167	2997.581
PTS3	HK2844	PTS3X442umY2998um	Cellular xenobiotic uptake and efflux	0.2647349	57	7	442.2167	2997.581
PTS3	HK2844	PTS3X442umY2998um	Conversion of VLDL into IDL and LDL	0.2603654	57	7	442.2167	2997.581
PTS3	HK2844	PTS3X442umY2998um	Classical non-homologous end joining DSB repair	0.2591619	57	7	442.2167	2997.581
PTS3	HK2844	PTS3X442umY2998um	Alternative end joining DSB repair	0.2560958	57	7	442.2167	2997.581
PTS3	HK2844	PTS3X442umY2998um	Vesicle tethering at cis-Golgi	0.2454068	57	7	442.2167	2997.581
PTS3	HK2844	PTS3X442umY2998um	Fanconi anemia interstrand cross-link repair pathway	0.2247092	57	7	442.2167	2997.581
PTS3	HK2844	PTS3X442umY2998um	Catabolism of branched-chain amino acids	0.2243689	57	7	442.2167	2997.581
PTS1	HK2844	PTS1X704umY2950um	Proline metabolism	0.4985564	58	10	703.6293	2950.12
PTS1	HK2844	PTS1X704umY2950um	Lipid droplet mitochondria interaction	0.4682435	58	10	703.6293	2950.12
PTS1	HK2844	PTS1X704umY2950um	Phenylalanine and tyrosine degradation pathway	0.4177165	58	10	703.6293	2950.12
PTS1	HK2844	PTS1X704umY2950um	Vitamin D receptor signaling	0.3364829	58	10	703.6293	2950.12
PTS1	HK2844	PTS1X704umY2950um	Aspartate and arginine metabolism	0.3044364	58	10	703.6293	2950.12
PTS1	HK2844	PTS1X704umY2950um	Folate cycle	0.300186	58	10	703.6293	2950.12
PTS1	HK2844	PTS1X704umY2950um	Pre-mRNA capping	0.289895	58	10	703.6293	2950.12
PTS1	HK2844	PTS1X704umY2950um	Fatty acid omega-oxidation	0.2783065	58	10	703.6293	2950.12
PTS1	HK2844	PTS1X704umY2950um	Syndecan receptor signaling	0.2753281	58	10	703.6293	2950.12
PTS1	HK2844	PTS1X704umY2950um	Fusion of late endosomes with lysosomes	0.267734	58	10	703.6293	2950.12
PTS1	HK2844	PTS1X704umY2950um	Fructose and mannose metabolism	0.2541037	58	10	703.6293	2950.12
PTS1	HK2844	PTS1X704umY2950um	Intracellular triacylglycerol mobilization	0.2487693	58	10	703.6293	2950.12
PTS1	HK2844	PTS1X704umY2950um	Immunoproteasome organization	0.2466907	58	10	703.6293	2950.12
PTS1	HK2844	PTS1X704umY2950um	Lysosomal degradation of gangliosides to ceramide	0.2452866	58	10	703.6293	2950.12
PTS1	HK2844	PTS1X704umY2950um	Prostanoid synthesis from arachidonic acid	0.2425895	58	10	703.6293	2950.12
PTS1	HK2844	PTS1X704umY2950um	Endoplasmic reticulum-golgi contact site formation	0.2387139	58	10	703.6293	2950.12
PTS1	HK2844	PTS1X704umY2950um	Regulation of nuclear and cytoplasmic mRNA fate by the exon junction complex	0.2285425	58	10	703.6293	2950.12
PTS1	HK2844	PTS1X704umY2950um	Canonical deadenylation of cytosolic mRNA by CCR4-NOT complex	0.2276663	58	10	703.6293	2950.12
PTS1	HK2844	PTS1X704umY2950um	Endoplasmic reticulum contact site-mediated cholesterol transfer	0.226027	58	10	703.6293	2950.12
PTS1	HK2844	PTS1X704umY2950um	Cholesterol biosynthesis from farnesyl pyrophosphate	0.2240491	58	10	703.6293	2950.12
PTS1	HK2844	PTS1X704umY2950um	Bone morphogenetic protein receptor signaling	0.2206542	58	10	703.6293	2950.12
PTS1	HK2844	PTS1X704umY2950um	Hedgehog receptor signaling	0.2187181	58	10	703.6293	2950.12
PTS1	HK2844	PTS1X704umY2950um	Citric acid cycle	0.2173755	58	10	703.6293	2950.12
PTS1	HK2844	PTS1X704umY2950um	Tandem WH2-domain-mediated actin filament nucleation	0.2165354	58	10	703.6293	2950.12
PTS1	HK2844	PTS1X704umY2950um	Calcineurin-NFAT signaling pathway	0.2152709	58	10	703.6293	2950.12
PTS1	HK2844	PTS1X704umY2950um	Glutathione biosynthesis, regeneration and glutathione-dependent peroxide detoxification	0.2149655	58	10	703.6293	2950.12
PTS1	HK2844	PTS1X704umY2950um	SDSA homologous recombination DSB repair	0.2134884	58	10	703.6293	2950.12
PTS1	HK2844	PTS1X704umY2950um	Mother and daughter centriole organization around microtubule triplets	0.2110837	58	10	703.6293	2950.12
PTS1	HK2844	PTS1X704umY2950um	Transmembrane glucose transport	0.2092276	58	10	703.6293	2950.12
PTS1	HK2844	PTS1X704umY2950um	Cellular xenobiotic uptake and efflux	0.208841	58	10	703.6293	2950.12
PTS3	HK2844	PTS3X714umY1849um	Carnitine biosynthesis and transmembrane transport	0.4032841	80	10	714.1762	1849.475
PTS3	HK2844	PTS3X714umY1849um	Glutathione biosynthesis, regeneration and glutathione-dependent peroxide detoxification	0.3907669	80	10	714.1762	1849.475
PTS3	HK2844	PTS3X714umY1849um	Chaperone-mediated autophagy	0.3811399	80	10	714.1762	1849.475
PTS3	HK2844	PTS3X714umY1849um	Glycerol-3-phosphate pathway	0.3394914	80	10	714.1762	1849.475
PTS3	HK2844	PTS3X714umY1849um	Cellular urate import and export	0.3360499	80	10	714.1762	1849.475
PTS3	HK2844	PTS3X714umY1849um	Carnitine shuttle	0.3144357	80	10	714.1762	1849.475
PTS3	HK2844	PTS3X714umY1849um	Fibrinolysis	0.311603	80	10	714.1762	1849.475
PTS3	HK2844	PTS3X714umY1849um	Phase I biotransformation via alcohol and aldehyde dehydrogenases	0.3038588	80	10	714.1762	1849.475
PTS3	HK2844	PTS3X714umY1849um	Lectin complement pathway	0.297769	80	10	714.1762	1849.475
PTS3	HK2844	PTS3X714umY1849um	Stimulus-dependent and constitutive channel-mediated calcium entry	0.286289	80	10	714.1762	1849.475
PTS3	HK2844	PTS3X714umY1849um	Mitochondrial ATP-synthesis coupled to proton gradient	0.2773211	80	10	714.1762	1849.475
PTS3	HK2844	PTS3X714umY1849um	Proteolysis of matricellular proteins	0.2696745	80	10	714.1762	1849.475
PTS3	HK2844	PTS3X714umY1849um	HDL synthesis and organization for reverse lipid transport	0.2681737	80	10	714.1762	1849.475
PTS3	HK2844	PTS3X714umY1849um	Cofactor-mediated transcriptional regulation of multiple nuclear receptors	0.2675649	80	10	714.1762	1849.475
PTS3	HK2844	PTS3X714umY1849um	Urea cycle	0.2657259	80	10	714.1762	1849.475
PTS3	HK2844	PTS3X714umY1849um	mTORC2 signaling pathway	0.259746	80	10	714.1762	1849.475
PTS3	HK2844	PTS3X714umY1849um	Step 1 and 2 catalysis during pre-mRNA splicing	0.2454373	80	10	714.1762	1849.475
PTS3	HK2844	PTS3X714umY1849um	Lysosomal protein degradation	0.2443003	80	10	714.1762	1849.475
PTS3	HK2844	PTS3X714umY1849um	Cytosolic protein folding	0.2431811	80	10	714.1762	1849.475
PTS3	HK2844	PTS3X714umY1849um	Proteolysis of basement membrane	0.2360427	80	10	714.1762	1849.475
PTS3	HK2844	PTS3X714umY1849um	Ketone body metabolism and transport	0.2299034	80	10	714.1762	1849.475
PTS3	HK2844	PTS3X714umY1849um	Nucleosome disassembly	0.2255906	80	10	714.1762	1849.475
PTS3	HK2844	PTS3X714umY1849um	Microtubule crosslinking and bundling	0.2254593	80	10	714.1762	1849.475
PTS3	HK2844	PTS3X714umY1849um	Proteolysis of fibronectin	0.2252053	80	10	714.1762	1849.475
PTS3	HK2844	PTS3X714umY1849um	Chemically and physiologically gated channel-mediated sodium transmembrane movement	0.2218366	80	10	714.1762	1849.475
PTS3	HK2844	PTS3X714umY1849um	Conversion of VLDL into IDL and LDL	0.2201072	80	10	714.1762	1849.475
PTS3	HK2844	PTS3X714umY1849um	rDNA transcription	0.2177775	80	10	714.1762	1849.475
PTS3	HK2844	PTS3X714umY1849um	Carrier-mediated chloride transmembrane transport	0.2095488	80	10	714.1762	1849.475
PTS3	HK2844	PTS3X714umY1849um	Formin-mediated linear actin filament nucleation and elongation	0.2080569	80	10	714.1762	1849.475
PTS3	HK2844	PTS3X714umY1849um	Basement membrane attachment to cell surface	0.2068701	80	10	714.1762	1849.475
PTS1	HK2844	PTS1X4263umY3935um	Regulation of coagulation cascade	0.4929392	39	51	4263.21	3934.749
PTS1	HK2844	PTS1X4263umY3935um	Proteasome assembly	0.3888451	39	51	4263.21	3934.749
PTS1	HK2844	PTS1X4263umY3935um	Bile acid synthesis from cholesterol	0.3722787	39	51	4263.21	3934.749
PTS1	HK2844	PTS1X4263umY3935um	Biosynthesis of fibril-forming collagen	0.3604639	39	51	4263.21	3934.749
PTS1	HK2844	PTS1X4263umY3935um	Condensin-mediated chromosome condensation	0.3582677	39	51	4263.21	3934.749
PTS1	HK2844	PTS1X4263umY3935um	Crosslinking between different cytoskeletal networks and nuclear envelope components	0.3451834	39	51	4263.21	3934.749
PTS1	HK2844	PTS1X4263umY3935um	Endoplasmic reticulum-plasma membrane contact site formation	0.3440945	39	51	4263.21	3934.749
PTS1	HK2844	PTS1X4263umY3935um	Fatty acid activation	0.3305242	39	51	4263.21	3934.749
PTS1	HK2844	PTS1X4263umY3935um	Phase I biotransformation via flavin-containing monooxygenases	0.3271654	39	51	4263.21	3934.749
PTS1	HK2844	PTS1X4263umY3935um	Catecholamine metabolism	0.3270341	39	51	4263.21	3934.749
PTS1	HK2844	PTS1X4263umY3935um	C-type lectin receptor signaling	0.3265507	39	51	4263.21	3934.749
PTS1	HK2844	PTS1X4263umY3935um	Lectin complement pathway	0.3249344	39	51	4263.21	3934.749
PTS1	HK2844	PTS1X4263umY3935um	Phenylalanine and tyrosine degradation pathway	0.3195538	39	51	4263.21	3934.749
PTS1	HK2844	PTS1X4263umY3935um	Acyl CoA hydrolysis	0.3085002	39	51	4263.21	3934.749
PTS1	HK2844	PTS1X4263umY3935um	Chemically and physiologically gated channel-mediated sodium transmembrane movement	0.3074758	39	51	4263.21	3934.749
PTS1	HK2844	PTS1X4263umY3935um	Phase II biotransformation via glucuronidation	0.2963137	39	51	4263.21	3934.749
PTS1	HK2844	PTS1X4263umY3935um	Exosome secretion	0.2917175	39	51	4263.21	3934.749
PTS1	HK2844	PTS1X4263umY3935um	Fatty acid omega-oxidation	0.2869489	39	51	4263.21	3934.749
PTS1	HK2844	PTS1X4263umY3935um	Proline metabolism	0.280315	39	51	4263.21	3934.749
PTS1	HK2844	PTS1X4263umY3935um	Nuclear intermediate filaments	0.2675853	39	51	4263.21	3934.749
PTS1	HK2844	PTS1X4263umY3935um	Centrosome biogenesis and maturation	0.2644131	39	51	4263.21	3934.749
PTS1	HK2844	PTS1X4263umY3935um	MYD88-dependent signaling	0.2636214	39	51	4263.21	3934.749
PTS1	HK2844	PTS1X4263umY3935um	Nonsense-mediated mRNA decay pathway	0.2579045	39	51	4263.21	3934.749
PTS1	HK2844	PTS1X4263umY3935um	Farnesyl pyrophosphate biosynthesis in the mevalonate pathway	0.2509852	39	51	4263.21	3934.749
PTS1	HK2844	PTS1X4263umY3935um	Beta-oxidation	0.2506671	39	51	4263.21	3934.749
PTS1	HK2844	PTS1X4263umY3935um	Phospholipid translocation from outer to inner membrane leaflets	0.2435602	39	51	4263.21	3934.749
PTS1	HK2844	PTS1X4263umY3935um	Conversion of VLDL into IDL and LDL	0.2407833	39	51	4263.21	3934.749
PTS1	HK2844	PTS1X4263umY3935um	Intra-golgi vesicle tethering	0.2367915	39	51	4263.21	3934.749
PTS1	HK2844	PTS1X4263umY3935um	HDL synthesis and organization for reverse lipid transport	0.2322484	39	51	4263.21	3934.749
PTS1	HK2844	PTS1X4263umY3935um	SDSA homologous recombination DSB repair	0.2281212	39	51	4263.21	3934.749
PTS3	HK2844	PTS3X1663umY2709um	Channel-mediated water transmembrane movement	0.8893701	63	21	1663.398	2709.048
PTS3	HK2844	PTS3X1663umY2709um	Insulin-like growth factor receptor signaling	0.4452756	63	21	1663.398	2709.048
PTS3	HK2844	PTS3X1663umY2709um	Protein import across and into outer mitochondrial membrane	0.4045783	63	21	1663.398	2709.048
PTS3	HK2844	PTS3X1663umY2709um	Ketone body metabolism and transport	0.3697589	63	21	1663.398	2709.048
PTS3	HK2844	PTS3X1663umY2709um	Carrier-mediated sodium transmembrane transport	0.3681702	63	21	1663.398	2709.048
PTS3	HK2844	PTS3X1663umY2709um	Vesicle biogenesis at cis-Golgi	0.325671	63	21	1663.398	2709.048
PTS3	HK2844	PTS3X1663umY2709um	Carnitine shuttle	0.3208661	63	21	1663.398	2709.048
PTS3	HK2844	PTS3X1663umY2709um	Lipid droplet mitochondria interaction	0.2977077	63	21	1663.398	2709.048
PTS3	HK2844	PTS3X1663umY2709um	Fructose and mannose metabolism	0.2947191	63	21	1663.398	2709.048
PTS3	HK2844	PTS3X1663umY2709um	Catabolism of branched-chain amino acids	0.2942697	63	21	1663.398	2709.048
PTS3	HK2844	PTS3X1663umY2709um	Intracellular triacylglycerol mobilization	0.2860737	63	21	1663.398	2709.048
PTS3	HK2844	PTS3X1663umY2709um	Glycolysis and gluconeogenesis	0.2843636	63	21	1663.398	2709.048
PTS3	HK2844	PTS3X1663umY2709um	p38 signaling cascade	0.2811024	63	21	1663.398	2709.048
PTS3	HK2844	PTS3X1663umY2709um	Mitochondrial fatty acid synthesis	0.27979	63	21	1663.398	2709.048
PTS3	HK2844	PTS3X1663umY2709um	Mitochondrial translation elongation	0.2769938	63	21	1663.398	2709.048
PTS3	HK2844	PTS3X1663umY2709um	Serine and glycine metabolism	0.2761939	63	21	1663.398	2709.048
PTS3	HK2844	PTS3X1663umY2709um	Notch ligand presentation	0.275134	63	21	1663.398	2709.048
PTS3	HK2844	PTS3X1663umY2709um	Neuregulin receptor signaling	0.266601	63	21	1663.398	2709.048
PTS3	HK2844	PTS3X1663umY2709um	Phase II biotransformation via glucuronidation	0.2657349	63	21	1663.398	2709.048
PTS3	HK2844	PTS3X1663umY2709um	Cellular urate import and export	0.2648702	63	21	1663.398	2709.048
PTS3	HK2844	PTS3X1663umY2709um	Aspartate and arginine metabolism	0.2595465	63	21	1663.398	2709.048
PTS3	HK2844	PTS3X1663umY2709um	Polyubiquitination of retrotranslocated misfolded proteins	0.2558292	63	21	1663.398	2709.048
PTS3	HK2844	PTS3X1663umY2709um	Fusion of late endosomes with lysosomes	0.2499179	63	21	1663.398	2709.048
PTS3	HK2844	PTS3X1663umY2709um	Catecholamine metabolism	0.2465879	63	21	1663.398	2709.048
PTS3	HK2844	PTS3X1663umY2709um	Conversion of VLDL into IDL and LDL	0.2462531	63	21	1663.398	2709.048
PTS3	HK2844	PTS3X1663umY2709um	NADPH-independent ROS detoxification	0.2387139	63	21	1663.398	2709.048
PTS3	HK2844	PTS3X1663umY2709um	Mitochondrial import and oxidative decarboxylation of pyruvate	0.2381579	63	21	1663.398	2709.048
PTS3	HK2844	PTS3X1663umY2709um	Early endocytic vesicle and endosome fusion	0.2340007	63	21	1663.398	2709.048
PTS3	HK2844	PTS3X1663umY2709um	Urea cycle	0.2340007	63	21	1663.398	2709.048
PTS3	HK2844	PTS3X1663umY2709um	Tubulin actylation and deacetylation	0.2308399	63	21	1663.398	2709.048
CD4T	HK2844	CD4TX4620umY3038um	Antigen presentation via MHC class I molecules	0.4835742	57	55	4619.545	3037.509
CD4T	HK2844	CD4TX4620umY3038um	Nucleosome disassembly	0.4566929	57	55	4619.545	3037.509
CD4T	HK2844	CD4TX4620umY3038um	DNA damage-induced G2-M arrest	0.4545455	57	55	4619.545	3037.509
CD4T	HK2844	CD4TX4620umY3038um	Immunoproteasome organization	0.4059731	57	55	4619.545	3037.509
CD4T	HK2844	CD4TX4620umY3038um	Transcriptional control of myofibrillogenesis	0.3907669	57	55	4619.545	3037.509
CD4T	HK2844	CD4TX4620umY3038um	DNA damage-induced G1-S arrest	0.3886296	57	55	4619.545	3037.509
CD4T	HK2844	CD4TX4620umY3038um	Leukocyte rolling on and transmigration through endothelium	0.3850998	57	55	4619.545	3037.509
CD4T	HK2844	CD4TX4620umY3038um	Immunglobulin dynamics	0.3792327	57	55	4619.545	3037.509
CD4T	HK2844	CD4TX4620umY3038um	U1 and U2 snRNP recruitment and pre-spliceosome assembly	0.3775443	57	55	4619.545	3037.509
CD4T	HK2844	CD4TX4620umY3038um	GPCR desensitization and endocytic adaptor recruitment	0.3604727	57	55	4619.545	3037.509
CD4T	HK2844	CD4TX4620umY3038um	gp130 receptor signaling	0.3258606	57	55	4619.545	3037.509
CD4T	HK2844	CD4TX4620umY3038um	Rank signaling	0.2963254	57	55	4619.545	3037.509
CD4T	HK2844	CD4TX4620umY3038um	Transmembrane glucose transport	0.2913564	57	55	4619.545	3037.509
CD4T	HK2844	CD4TX4620umY3038um	Endothelial support of leukocyte rolling and transmigration	0.2911323	57	55	4619.545	3037.509
CD4T	HK2844	CD4TX4620umY3038um	Actin filament branching	0.2865652	57	55	4619.545	3037.509
CD4T	HK2844	CD4TX4620umY3038um	Restriction point	0.2846214	57	55	4619.545	3037.509
CD4T	HK2844	CD4TX4620umY3038um	Centrosomal subdistal appendage organization for microtubule anchoring	0.2814791	57	55	4619.545	3037.509
CD4T	HK2844	CD4TX4620umY3038um	Formin-mediated linear actin filament nucleation and elongation	0.2763732	57	55	4619.545	3037.509
CD4T	HK2844	CD4TX4620umY3038um	Roundabout signaling	0.2722897	57	55	4619.545	3037.509
CD4T	HK2844	CD4TX4620umY3038um	Classical non-homologous end joining DSB repair	0.2706234	57	55	4619.545	3037.509
CD4T	HK2844	CD4TX4620umY3038um	U2 snRNP-selective component synthesis	0.2681564	57	55	4619.545	3037.509
CD4T	HK2844	CD4TX4620umY3038um	Cytosolic Dicer-mediated microRNA and endogenous siRNA processing	0.2668198	57	55	4619.545	3037.509
CD4T	HK2844	CD4TX4620umY3038um	Superoxide generation by phagocyte NOX2 NADPH oxidase	0.2564271	57	55	4619.545	3037.509
CD4T	HK2844	CD4TX4620umY3038um	Pentose phosphate pathway	0.2563878	57	55	4619.545	3037.509
CD4T	HK2844	CD4TX4620umY3038um	NOD-like receptor signaling	0.2423885	57	55	4619.545	3037.509
CD4T	HK2844	CD4TX4620umY3038um	MYD88-dependent signaling	0.2318764	57	55	4619.545	3037.509
CD4T	HK2844	CD4TX4620umY3038um	NFkB signaling pathway	0.2308414	57	55	4619.545	3037.509
CD4T	HK2844	CD4TX4620umY3038um	Upstream regulation of lamellipodium dynamics	0.2298851	57	55	4619.545	3037.509
CD4T	HK2844	CD4TX4620umY3038um	U5 snRNP-selective component synthesis	0.2270894	57	55	4619.545	3037.509
CD4T	HK2844	CD4TX4620umY3038um	Bridge-mediated phospholipid transfer at organelle contact sites	0.2257959	57	55	4619.545	3037.509
CD4T	HK2844	CD4TX3491umY2777um	Antigen presentation via MHC class I molecules	0.6515549	62	42	3491.026	2776.85
CD4T	HK2844	CD4TX3491umY2777um	Centrosomal subdistal appendage organization for microtubule anchoring	0.5165737	62	42	3491.026	2776.85
CD4T	HK2844	CD4TX3491umY2777um	Superoxide generation by phagocyte NOX2 NADPH oxidase	0.3637457	62	42	3491.026	2776.85
CD4T	HK2844	CD4TX3491umY2777um	Viral RNA-activated RIG-I-like signaling	0.3536642	62	42	3491.026	2776.85
CD4T	HK2844	CD4TX3491umY2777um	Actin filament branching	0.3292415	62	42	3491.026	2776.85
CD4T	HK2844	CD4TX3491umY2777um	Tubulin actylation and deacetylation	0.3290026	62	42	3491.026	2776.85
CD4T	HK2844	CD4TX3491umY2777um	Non-CCR4-NOT-mediated cytosolic mRNA deadenylation	0.3261155	62	42	3491.026	2776.85
CD4T	HK2844	CD4TX3491umY2777um	NOD-like receptor signaling	0.3010499	62	42	3491.026	2776.85
CD4T	HK2844	CD4TX3491umY2777um	Centrosome biogenesis and maturation	0.2992014	62	42	3491.026	2776.85
CD4T	HK2844	CD4TX3491umY2777um	Sister chromatid cohesion	0.2962102	62	42	3491.026	2776.85
CD4T	HK2844	CD4TX3491umY2777um	Rank signaling	0.2926509	62	42	3491.026	2776.85
CD4T	HK2844	CD4TX3491umY2777um	Transcriptional control of myofibrillogenesis	0.2913248	62	42	3491.026	2776.85
CD4T	HK2844	CD4TX3491umY2777um	Immunglobulin dynamics	0.2849639	62	42	3491.026	2776.85
CD4T	HK2844	CD4TX3491umY2777um	Polyubiquitination of retrotranslocated misfolded proteins	0.2841544	62	42	3491.026	2776.85
CD4T	HK2844	CD4TX3491umY2777um	Nucleosome assembly	0.2734818	62	42	3491.026	2776.85
CD4T	HK2844	CD4TX3491umY2777um	Adrenergic receptor signaling	0.2722071	62	42	3491.026	2776.85
CD4T	HK2844	CD4TX3491umY2777um	Canonical deadenylation of cytosolic mRNA by CCR4-NOT complex	0.2704154	62	42	3491.026	2776.85
CD4T	HK2844	CD4TX3491umY2777um	Ras signaling pathway	0.2700911	62	42	3491.026	2776.85
CD4T	HK2844	CD4TX3491umY2777um	LINC complex-mediated nuclear-cytoskeletal coupling	0.2627721	62	42	3491.026	2776.85
CD4T	HK2844	CD4TX3491umY2777um	G protein regulated RHO signaling cascade	0.2563917	62	42	3491.026	2776.85
CD4T	HK2844	CD4TX3491umY2777um	Mitochondrial coupling to microtubule transport system	0.2557308	62	42	3491.026	2776.85
CD4T	HK2844	CD4TX3491umY2777um	Translation elongation	0.2534413	62	42	3491.026	2776.85
CD4T	HK2844	CD4TX3491umY2777um	Leukocyte rolling on and transmigration through endothelium	0.2481787	62	42	3491.026	2776.85
CD4T	HK2844	CD4TX3491umY2777um	Regulation of pre-mRNA processing by hnRNPs	0.2460866	62	42	3491.026	2776.85
CD4T	HK2844	CD4TX3491umY2777um	Chaperone-mediated regulation of steroid nuclear receptors	0.2392834	62	42	3491.026	2776.85
CD4T	HK2844	CD4TX3491umY2777um	Interphase pericentriolar material organization for microtubule nucleation sites	0.2346328	62	42	3491.026	2776.85
CD4T	HK2844	CD4TX3491umY2777um	Carnitine shuttle	0.2305774	62	42	3491.026	2776.85
CD4T	HK2844	CD4TX3491umY2777um	Semaphorin presentation on cell surface	0.2254516	62	42	3491.026	2776.85
CD4T	HK2844	CD4TX3491umY2777um	Epidermal growth factor induced EGF receptor signaling	0.2236093	62	42	3491.026	2776.85
CD4T	HK2844	CD4TX3491umY2777um	RHOA RAC1 CDC42 signaling pathway	0.2187399	62	42	3491.026	2776.85
VSMC/Pericyte	HK2844	VSMC/PericyteX3392umY4026um	Smooth muscle thin myofilament organization	0.6568518	37	41	3391.584	4025.905
VSMC/Pericyte	HK2844	VSMC/PericyteX3392umY4026um	Crosslinking between different cytoskeletal networks and nuclear envelope components	0.6064159	37	41	3391.584	4025.905
VSMC/Pericyte	HK2844	VSMC/PericyteX3392umY4026um	Actin biosynthesis and recycling	0.5022043	37	41	3391.584	4025.905
VSMC/Pericyte	HK2844	VSMC/PericyteX3392umY4026um	Smooth muscle thick myofilament organization and regulation	0.4820042	37	41	3391.584	4025.905
VSMC/Pericyte	HK2844	VSMC/PericyteX3392umY4026um	Contractile ring assembly and constriction	0.3996204	37	41	3391.584	4025.905
VSMC/Pericyte	HK2844	VSMC/PericyteX3392umY4026um	Striated muscle thin myofilament organization	0.3904387	37	41	3391.584	4025.905
VSMC/Pericyte	HK2844	VSMC/PericyteX3392umY4026um	Dystrophin or utrophin complex-mediated coupling between cytoskeleton and ECM	0.3874288	37	41	3391.584	4025.905
VSMC/Pericyte	HK2844	VSMC/PericyteX3392umY4026um	Integrin-extracellular matrix interaction and signaling	0.3751841	37	41	3391.584	4025.905
VSMC/Pericyte	HK2844	VSMC/PericyteX3392umY4026um	Integrin-basement membrane interaction and signaling	0.3747993	37	41	3391.584	4025.905
VSMC/Pericyte	HK2844	VSMC/PericyteX3392umY4026um	Stress fiber assembly, organization and upstream regulation	0.3706068	37	41	3391.584	4025.905
VSMC/Pericyte	HK2844	VSMC/PericyteX3392umY4026um	Z-disc organization	0.3479926	37	41	3391.584	4025.905
VSMC/Pericyte	HK2844	VSMC/PericyteX3392umY4026um	Cardiomyocyte pacemaker current generation	0.326909	37	41	3391.584	4025.905
VSMC/Pericyte	HK2844	VSMC/PericyteX3392umY4026um	Immunoproteasome organization	0.3243628	37	41	3391.584	4025.905
VSMC/Pericyte	HK2844	VSMC/PericyteX3392umY4026um	Notch ligand presentation	0.3223936	37	41	3391.584	4025.905
VSMC/Pericyte	HK2844	VSMC/PericyteX3392umY4026um	Actin filament bundling and crosslinking	0.3218369	37	41	3391.584	4025.905
VSMC/Pericyte	HK2844	VSMC/PericyteX3392umY4026um	U5 snRNP-selective component synthesis	0.3168558	37	41	3391.584	4025.905
VSMC/Pericyte	HK2844	VSMC/PericyteX3392umY4026um	Interaction of integrin with complement and coagulation factors	0.3031397	37	41	3391.584	4025.905
VSMC/Pericyte	HK2844	VSMC/PericyteX3392umY4026um	Actin filament severing and depolymerization	0.3016134	37	41	3391.584	4025.905
VSMC/Pericyte	HK2844	VSMC/PericyteX3392umY4026um	Vesicle tethering at plasma membrane	0.2978902	37	41	3391.584	4025.905
VSMC/Pericyte	HK2844	VSMC/PericyteX3392umY4026um	Integrin costamere-mediated coupling between cytoskeleton and ECM	0.2856205	37	41	3391.584	4025.905
VSMC/Pericyte	HK2844	VSMC/PericyteX3392umY4026um	Syndecan receptor signaling	0.2853018	37	41	3391.584	4025.905
VSMC/Pericyte	HK2844	VSMC/PericyteX3392umY4026um	Retinoic acid receptor signaling	0.2799213	37	41	3391.584	4025.905
VSMC/Pericyte	HK2844	VSMC/PericyteX3392umY4026um	Initiation of phagocytosis of apoptotic cells	0.2754576	37	41	3391.584	4025.905
VSMC/Pericyte	HK2844	VSMC/PericyteX3392umY4026um	Transcriptional control of myofibrillogenesis	0.2752434	37	41	3391.584	4025.905
VSMC/Pericyte	HK2844	VSMC/PericyteX3392umY4026um	Voltage-gated potassium flux	0.2732283	37	41	3391.584	4025.905
VSMC/Pericyte	HK2844	VSMC/PericyteX3392umY4026um	Phospholipid translocation from outer to inner membrane leaflets	0.2732106	37	41	3391.584	4025.905
VSMC/Pericyte	HK2844	VSMC/PericyteX3392umY4026um	Vitamin D receptor signaling	0.2698163	37	41	3391.584	4025.905
VSMC/Pericyte	HK2844	VSMC/PericyteX3392umY4026um	m6A methylation and demethylation of mRNA	0.2643037	37	41	3391.584	4025.905
VSMC/Pericyte	HK2844	VSMC/PericyteX3392umY4026um	NADPH-independent ROS detoxification	0.2632546	37	41	3391.584	4025.905
VSMC/Pericyte	HK2844	VSMC/PericyteX3392umY4026um	Canonical deadenylation of cytosolic mRNA by CCR4-NOT complex	0.2613724	37	41	3391.584	4025.905
Mes	HK2844	MesX3761umY1828um	Synthesis of secreted WNT signaling modulators	0.5902887	81	45	3760.725	1828.381
Mes	HK2844	MesX3761umY1828um	Syndecan receptor signaling	0.4824147	81	45	3760.725	1828.381
Mes	HK2844	MesX3761umY1828um	Smooth muscle thin myofilament organization	0.4697338	81	45	3760.725	1828.381
Mes	HK2844	MesX3761umY1828um	Smooth muscle thick myofilament organization and regulation	0.4616563	81	45	3760.725	1828.381
Mes	HK2844	MesX3761umY1828um	Z-disc organization	0.3626518	81	45	3760.725	1828.381
Mes	HK2844	MesX3761umY1828um	Crosslinking between different cytoskeletal networks and nuclear envelope components	0.340681	81	45	3760.725	1828.381
Mes	HK2844	MesX3761umY1828um	Biosynthesis of fibril-forming collagen	0.3112351	81	45	3760.725	1828.381
Mes	HK2844	MesX3761umY1828um	Striated muscle thin myofilament organization	0.3042337	81	45	3760.725	1828.381
Mes	HK2844	MesX3761umY1828um	Endogenous control of complement activity	0.2917624	81	45	3760.725	1828.381
Mes	HK2844	MesX3761umY1828um	Microtubule glutamylation and deglutamylation	0.2786089	81	45	3760.725	1828.381
Mes	HK2844	MesX3761umY1828um	p38 signaling cascade	0.2690289	81	45	3760.725	1828.381
Mes	HK2844	MesX3761umY1828um	Classical complement pathway	0.2647102	81	45	3760.725	1828.381
Mes	HK2844	MesX3761umY1828um	Vesicle biogenesis at cis-Golgi	0.2467917	81	45	3760.725	1828.381
Mes	HK2844	MesX3761umY1828um	Inhibition of apoptosis	0.2465483	81	45	3760.725	1828.381
Mes	HK2844	MesX3761umY1828um	Tetraspanin-enriched microdomain dynamics	0.2442814	81	45	3760.725	1828.381
Mes	HK2844	MesX3761umY1828um	Integrin costamere-mediated coupling between cytoskeleton and ECM	0.2269956	81	45	3760.725	1828.381
Mes	HK2844	MesX3761umY1828um	Viral RNA-activated RIG-I-like signaling	0.225304	81	45	3760.725	1828.381
Mes	HK2844	MesX3761umY1828um	Retinoid metabolism and intracellular transport	0.224651	81	45	3760.725	1828.381
Mes	HK2844	MesX3761umY1828um	ERK 1 2 signaling cascade	0.222053	81	45	3760.725	1828.381
Mes	HK2844	MesX3761umY1828um	Phase I biotransformation via alcohol and aldehyde dehydrogenases	0.2201971	81	45	3760.725	1828.381
Mes	HK2844	MesX3761umY1828um	Nuclear Drosha-mediated microRNA processing	0.2157739	81	45	3760.725	1828.381
Mes	HK2844	MesX3761umY1828um	Focal adhesion organization	0.2150309	81	45	3760.725	1828.381
Mes	HK2844	MesX3761umY1828um	JNK signaling cascade	0.2143145	81	45	3760.725	1828.381
Mes	HK2844	MesX3761umY1828um	ER unfolded protein response pathway	0.2137948	81	45	3760.725	1828.381
Mes	HK2844	MesX3761umY1828um	Integrin-basement membrane interaction and signaling	0.2114177	81	45	3760.725	1828.381
Mes	HK2844	MesX3761umY1828um	Actin biosynthesis and recycling	0.2084232	81	45	3760.725	1828.381
Mes	HK2844	MesX3761umY1828um	Centrosomal distal appendage organization for ciliogenesis	0.2076359	81	45	3760.725	1828.381
Mes	HK2844	MesX3761umY1828um	Induction of aggrephagy	0.2060885	81	45	3760.725	1828.381
Mes	HK2844	MesX3761umY1828um	Stress fiber assembly, organization and upstream regulation	0.2056691	81	45	3760.725	1828.381
Mes	HK2844	MesX3761umY1828um	G protein regulated RHO signaling cascade	0.199277	81	45	3760.725	1828.381
VSMC/Pericyte	HK2844	VSMC/PericyteX625umY2099um	Smooth muscle thick myofilament organization and regulation	0.552456	75	9	624.5275	2098.834
VSMC/Pericyte	HK2844	VSMC/PericyteX625umY2099um	Insulin-like growth factor receptor signaling	0.5328084	75	9	624.5275	2098.834
VSMC/Pericyte	HK2844	VSMC/PericyteX625umY2099um	Smooth muscle thin myofilament organization	0.5069339	75	9	624.5275	2098.834
VSMC/Pericyte	HK2844	VSMC/PericyteX625umY2099um	Notch ligand presentation	0.4808008	75	9	624.5275	2098.834
VSMC/Pericyte	HK2844	VSMC/PericyteX625umY2099um	Basement membrane attachment to cell surface	0.478941	75	9	624.5275	2098.834
VSMC/Pericyte	HK2844	VSMC/PericyteX625umY2099um	Integrin costamere-mediated coupling between cytoskeleton and ECM	0.4302598	75	9	624.5275	2098.834
VSMC/Pericyte	HK2844	VSMC/PericyteX625umY2099um	Stress fiber assembly, organization and upstream regulation	0.3647781	75	9	624.5275	2098.834
VSMC/Pericyte	HK2844	VSMC/PericyteX625umY2099um	Nuclear intermediate filaments	0.3559055	75	9	624.5275	2098.834
VSMC/Pericyte	HK2844	VSMC/PericyteX625umY2099um	Interaction of integrin with complement and coagulation factors	0.3481019	75	9	624.5275	2098.834
VSMC/Pericyte	HK2844	VSMC/PericyteX625umY2099um	Striated muscle thin myofilament organization	0.3411005	75	9	624.5275	2098.834
VSMC/Pericyte	HK2844	VSMC/PericyteX625umY2099um	Integrin-basement membrane interaction and signaling	0.3386626	75	9	624.5275	2098.834
VSMC/Pericyte	HK2844	VSMC/PericyteX625umY2099um	Synthesis of secreted WNT signaling modulators	0.332021	75	9	624.5275	2098.834
VSMC/Pericyte	HK2844	VSMC/PericyteX625umY2099um	Z-disc organization	0.3238158	75	9	624.5275	2098.834
VSMC/Pericyte	HK2844	VSMC/PericyteX625umY2099um	Toll-like receptor signaling	0.3137512	75	9	624.5275	2098.834
VSMC/Pericyte	HK2844	VSMC/PericyteX625umY2099um	Actin biosynthesis and recycling	0.3131038	75	9	624.5275	2098.834
VSMC/Pericyte	HK2844	VSMC/PericyteX625umY2099um	Actin filament bundling and crosslinking	0.2985614	75	9	624.5275	2098.834
VSMC/Pericyte	HK2844	VSMC/PericyteX625umY2099um	Integrin-extracellular matrix interaction and signaling	0.2822987	75	9	624.5275	2098.834
VSMC/Pericyte	HK2844	VSMC/PericyteX625umY2099um	Roundabout signaling	0.2816978	75	9	624.5275	2098.834
VSMC/Pericyte	HK2844	VSMC/PericyteX625umY2099um	Contractile ring assembly and constriction	0.2770478	75	9	624.5275	2098.834
VSMC/Pericyte	HK2844	VSMC/PericyteX625umY2099um	Microtubule crosslinking and bundling	0.2757218	75	9	624.5275	2098.834
VSMC/Pericyte	HK2844	VSMC/PericyteX625umY2099um	Vesicle tethering at cis-Golgi	0.262336	75	9	624.5275	2098.834
VSMC/Pericyte	HK2844	VSMC/PericyteX625umY2099um	Crosslinking between different cytoskeletal networks and nuclear envelope components	0.2542914	75	9	624.5275	2098.834
VSMC/Pericyte	HK2844	VSMC/PericyteX625umY2099um	Leukocyte rolling on and transmigration through endothelium	0.2523156	75	9	624.5275	2098.834
VSMC/Pericyte	HK2844	VSMC/PericyteX625umY2099um	G protein-regulated phospholipase C beta signaling cascade	0.2444005	75	9	624.5275	2098.834
VSMC/Pericyte	HK2844	VSMC/PericyteX625umY2099um	Focal adhesion organization	0.239167	75	9	624.5275	2098.834
VSMC/Pericyte	HK2844	VSMC/PericyteX625umY2099um	Prostaglandin E2 receptor signaling	0.2391076	75	9	624.5275	2098.834
VSMC/Pericyte	HK2844	VSMC/PericyteX625umY2099um	Tetraspanin-enriched microdomain dynamics	0.2366397	75	9	624.5275	2098.834
VSMC/Pericyte	HK2844	VSMC/PericyteX625umY2099um	LINC complex-mediated nuclear-cytoskeletal coupling	0.235751	75	9	624.5275	2098.834
VSMC/Pericyte	HK2844	VSMC/PericyteX625umY2099um	Classical complement pathway	0.2335377	75	9	624.5275	2098.834
VSMC/Pericyte	HK2844	VSMC/PericyteX625umY2099um	Basement membrane assembly and organization	0.230317	75	9	624.5275	2098.834
CNT	HK2844	CNTX509umY5149um	Channel-mediated water transmembrane movement	0.3955381	14	8	508.5115	5149.15
CNT	HK2844	CNTX509umY5149um	Lipid droplet mitochondria interaction	0.3896919	14	8	508.5115	5149.15
CNT	HK2844	CNTX509umY5149um	Okazaki-fragment maturation and DNA synthesis during NER, MMR, BER and HR	0.3241379	14	8	508.5115	5149.15
CNT	HK2844	CNTX509umY5149um	Chaperone-mediated autophagy	0.3124385	14	8	508.5115	5149.15
CNT	HK2844	CNTX509umY5149um	Polyubiquitination of retrotranslocated misfolded proteins	0.297619	14	8	508.5115	5149.15
CNT	HK2844	CNTX509umY5149um	Nodal growth differentiation factor receptor signaling	0.2942257	14	8	508.5115	5149.15
CNT	HK2844	CNTX509umY5149um	Cytosolic protein folding	0.2920144	14	8	508.5115	5149.15
CNT	HK2844	CNTX509umY5149um	Nucleosome disassembly	0.2862205	14	8	508.5115	5149.15
CNT	HK2844	CNTX509umY5149um	Lysosomal pH regulation	0.2817717	14	8	508.5115	5149.15
CNT	HK2844	CNTX509umY5149um	Initiation of RNA polymerase III-mediated 5S rRNA and tRNA transcription	0.2784917	14	8	508.5115	5149.15
CNT	HK2844	CNTX509umY5149um	Cytosolic mRNA decapping and 5' degradation	0.2765189	14	8	508.5115	5149.15
CNT	HK2844	CNTX509umY5149um	Citric acid cycle	0.2716782	14	8	508.5115	5149.15
CNT	HK2844	CNTX509umY5149um	Fibroblast growth factor receptor signaling	0.2612861	14	8	508.5115	5149.15
CNT	HK2844	CNTX509umY5149um	Carrier-mediated bicarbonate transmembrane transport	0.2473875	14	8	508.5115	5149.15
CNT	HK2844	CNTX509umY5149um	gp130 receptor signaling	0.2467874	14	8	508.5115	5149.15
CNT	HK2844	CNTX509umY5149um	Syndecan receptor signaling	0.2393701	14	8	508.5115	5149.15
CNT	HK2844	CNTX509umY5149um	Intracellular triacylglycerol mobilization	0.2369544	14	8	508.5115	5149.15
CNT	HK2844	CNTX509umY5149um	Polyamine biosynthesis and interconversion	0.2334249	14	8	508.5115	5149.15
CNT	HK2844	CNTX509umY5149um	DNA damage-induced G2-M arrest	0.2292966	14	8	508.5115	5149.15
CNT	HK2844	CNTX509umY5149um	Phase I biotransformation via alcohol and aldehyde dehydrogenases	0.2275041	14	8	508.5115	5149.15
CNT	HK2844	CNTX509umY5149um	Coenzyme A biosynthesis from pantothenate	0.2199978	14	8	508.5115	5149.15
CNT	HK2844	CNTX509umY5149um	Malate aspartate shuttle	0.2181102	14	8	508.5115	5149.15
CNT	HK2844	CNTX509umY5149um	DNA end resection and promotion of resection-dependent DSB repair	0.2161258	14	8	508.5115	5149.15
CNT	HK2844	CNTX509umY5149um	Transcription by RNA polymerase II	0.2142199	14	8	508.5115	5149.15
CNT	HK2844	CNTX509umY5149um	Toll-like receptor signaling	0.2089487	14	8	508.5115	5149.15
CNT	HK2844	CNTX509umY5149um	Carnitine shuttle	0.2089239	14	8	508.5115	5149.15
CNT	HK2844	CNTX509umY5149um	Kinetochore-microtubule attachment	0.2086546	14	8	508.5115	5149.15
CNT	HK2844	CNTX509umY5149um	Integrin costamere-mediated coupling between cytoskeleton and ECM	0.2022324	14	8	508.5115	5149.15
CNT	HK2844	CNTX509umY5149um	Intrinsic apoptosis pathway	0.2011134	14	8	508.5115	5149.15
CNT	HK2844	CNTX509umY5149um	Epidermal growth factor induced EGF receptor signaling	0.2009052	14	8	508.5115	5149.15
Mes	HK2844	MesX4274umY2834um	Synthesis of secreted WNT signaling modulators	0.8766404	61	51	4273.757	2834.104
Mes	HK2844	MesX4274umY2834um	Syndecan receptor signaling	0.5052493	61	51	4273.757	2834.104
Mes	HK2844	MesX4274umY2834um	Non-kynurenine niacin metabolism	0.4968504	61	51	4273.757	2834.104
Mes	HK2844	MesX4274umY2834um	Classical complement pathway	0.4948168	61	51	4273.757	2834.104
Mes	HK2844	MesX4274umY2834um	Adult hemoglobin and myoglobin assembly	0.4652231	61	51	4273.757	2834.104
Mes	HK2844	MesX4274umY2834um	Endogenous control of complement activity	0.4264304	61	51	4273.757	2834.104
Mes	HK2844	MesX4274umY2834um	HDL synthesis and organization for reverse lipid transport	0.3585967	61	51	4273.757	2834.104
Mes	HK2844	MesX4274umY2834um	Proteolysis of elastic fibers	0.3462152	61	51	4273.757	2834.104
Mes	HK2844	MesX4274umY2834um	Initiation of phagocytosis of apoptotic cells	0.3295517	61	51	4273.757	2834.104
Mes	HK2844	MesX4274umY2834um	Abscission checkpoint	0.3247266	61	51	4273.757	2834.104
Mes	HK2844	MesX4274umY2834um	Smooth muscle thin myofilament organization	0.3183043	61	51	4273.757	2834.104
Mes	HK2844	MesX4274umY2834um	Biosynthesis of fibril-forming collagen	0.3055464	61	51	4273.757	2834.104
Mes	HK2844	MesX4274umY2834um	Mitochondrial coupling to microtubule transport system	0.303183	61	51	4273.757	2834.104
Mes	HK2844	MesX4274umY2834um	Proteolysis of fibril-forming collagen	0.3030378	61	51	4273.757	2834.104
Mes	HK2844	MesX4274umY2834um	Crosslinking between different cytoskeletal networks and nuclear envelope components	0.2985649	61	51	4273.757	2834.104
Mes	HK2844	MesX4274umY2834um	Endoplasmic reticulum-plasma membrane contact site formation	0.293832	61	51	4273.757	2834.104
Mes	HK2844	MesX4274umY2834um	Proteolysis of matricellular proteins	0.2795235	61	51	4273.757	2834.104
Mes	HK2844	MesX4274umY2834um	Regulation of nuclear and cytoplasmic mRNA fate by the exon junction complex	0.279251	61	51	4273.757	2834.104
Mes	HK2844	MesX4274umY2834um	Prostanoid synthesis from arachidonic acid	0.2735458	61	51	4273.757	2834.104
Mes	HK2844	MesX4274umY2834um	Striated muscle thin myofilament organization	0.2644131	61	51	4273.757	2834.104
Mes	HK2844	MesX4274umY2834um	Nucleosome assembly	0.2632591	61	51	4273.757	2834.104
Mes	HK2844	MesX4274umY2834um	Lipid raft dynamics	0.2628271	61	51	4273.757	2834.104
Mes	HK2844	MesX4274umY2834um	Regulation of coagulation cascade	0.2622332	61	51	4273.757	2834.104
Mes	HK2844	MesX4274umY2834um	Nodal growth differentiation factor receptor signaling	0.2604987	61	51	4273.757	2834.104
Mes	HK2844	MesX4274umY2834um	U1 and U2 snRNP recruitment and pre-spliceosome assembly	0.2532595	61	51	4273.757	2834.104
Mes	HK2844	MesX4274umY2834um	Class switch recombination	0.2500194	61	51	4273.757	2834.104
Mes	HK2844	MesX4274umY2834um	Eukaryotic kinetochore assembly	0.2494525	61	51	4273.757	2834.104
Mes	HK2844	MesX4274umY2834um	Sphingomyelin biosynthesis from ceramide	0.2426509	61	51	4273.757	2834.104
Mes	HK2844	MesX4274umY2834um	Endoplasmic reticulum-golgi contact site formation	0.2405512	61	51	4273.757	2834.104
Mes	HK2844	MesX4274umY2834um	Exosome secretion	0.2390958	61	51	4273.757	2834.104
GSStromal	HK2844	GSStromalX6172umY4553um	Interaction of integrin with complement and coagulation factors	0.5213872	27	73	6172.2	4553.25
GSStromal	HK2844	GSStromalX6172umY4553um	p38 signaling cascade	0.4981627	27	73	6172.2	4553.25
GSStromal	HK2844	GSStromalX6172umY4553um	Nodal growth differentiation factor receptor signaling	0.439895	27	73	6172.2	4553.25
GSStromal	HK2844	GSStromalX6172umY4553um	Superoxide generation by phagocyte NOX2 NADPH oxidase	0.4364949	27	73	6172.2	4553.25
GSStromal	HK2844	GSStromalX6172umY4553um	Glutathione biosynthesis, regeneration and glutathione-dependent peroxide detoxification	0.4313532	27	73	6172.2	4553.25
GSStromal	HK2844	GSStromalX6172umY4553um	Insulin-like growth factor receptor signaling	0.3666667	27	73	6172.2	4553.25
GSStromal	HK2844	GSStromalX6172umY4553um	Proteasome assembly	0.3523622	27	73	6172.2	4553.25
GSStromal	HK2844	GSStromalX6172umY4553um	Endosomal sorting for retrograde clathrin-independent transport to the TGN	0.3338115	27	73	6172.2	4553.25
GSStromal	HK2844	GSStromalX6172umY4553um	Nucleosome disassembly	0.3333333	27	73	6172.2	4553.25
GSStromal	HK2844	GSStromalX6172umY4553um	Proteolysis of fibronectin	0.3271757	27	73	6172.2	4553.25
GSStromal	HK2844	GSStromalX6172umY4553um	Microtubule crosslinking and bundling	0.3244095	27	73	6172.2	4553.25
GSStromal	HK2844	GSStromalX6172umY4553um	Initiation of phagocytosis of apoptotic cells	0.3182067	27	73	6172.2	4553.25
GSStromal	HK2844	GSStromalX6172umY4553um	Bone morphogenetic protein receptor signaling	0.316158	27	73	6172.2	4553.25
GSStromal	HK2844	GSStromalX6172umY4553um	C-type lectin receptor signaling	0.3159392	27	73	6172.2	4553.25
GSStromal	HK2844	GSStromalX6172umY4553um	Nucleosome assembly	0.3097672	27	73	6172.2	4553.25
GSStromal	HK2844	GSStromalX6172umY4553um	Replication stress-induced slowing of S-phase progression	0.3091713	27	73	6172.2	4553.25
GSStromal	HK2844	GSStromalX6172umY4553um	Cardiolipin biosynthesis and remodeling	0.305975	27	73	6172.2	4553.25
GSStromal	HK2844	GSStromalX6172umY4553um	Nuclear Drosha-mediated microRNA processing	0.3020046	27	73	6172.2	4553.25
GSStromal	HK2844	GSStromalX6172umY4553um	Integrin-basement membrane interaction and signaling	0.2948606	27	73	6172.2	4553.25
GSStromal	HK2844	GSStromalX6172umY4553um	Proteolysis of elastic fibers	0.2738955	27	73	6172.2	4553.25
GSStromal	HK2844	GSStromalX6172umY4553um	DNA damage-induced G2-M arrest	0.2678044	27	73	6172.2	4553.25
GSStromal	HK2844	GSStromalX6172umY4553um	Mitoribosome assembly and maturation	0.265748	27	73	6172.2	4553.25
GSStromal	HK2844	GSStromalX6172umY4553um	Catalytic spliceosome activation	0.2651316	27	73	6172.2	4553.25
GSStromal	HK2844	GSStromalX6172umY4553um	Toll-like receptor signaling	0.2625533	27	73	6172.2	4553.25
GSStromal	HK2844	GSStromalX6172umY4553um	Phosphoglyceride remodelling via Lands cycle	0.2559934	27	73	6172.2	4553.25
GSStromal	HK2844	GSStromalX6172umY4553um	Inward rectifier potassium flux	0.2513948	27	73	6172.2	4553.25
GSStromal	HK2844	GSStromalX6172umY4553um	Non-canonical WNT receptor signaling	0.2504456	27	73	6172.2	4553.25
GSStromal	HK2844	GSStromalX6172umY4553um	Lipid raft dynamics	0.2500704	27	73	6172.2	4553.25
GSStromal	HK2844	GSStromalX6172umY4553um	Glycerol-3-phosphate pathway	0.2470738	27	73	6172.2	4553.25
GSStromal	HK2844	GSStromalX6172umY4553um	Clathrin-mediated vesicle traffic from TGN to endosomal lysosomal system	0.244633	27	73	6172.2	4553.25
EndoPeritubular	HK2844	EndoPeritubularX1599umY357um	Adult hemoglobin and myoglobin assembly	0.8002625	110	20	1598.61	357.0881
EndoPeritubular	HK2844	EndoPeritubularX1599umY357um	Immunglobulin dynamics	0.476597	110	20	1598.61	357.0881
EndoPeritubular	HK2844	EndoPeritubularX1599umY357um	Phospholipid translocation from outer to inner membrane leaflets	0.3557492	110	20	1598.61	357.0881
EndoPeritubular	HK2844	EndoPeritubularX1599umY357um	Recruitment of signaling proteins to the dystrophin-glycoprotein complex	0.3513123	110	20	1598.61	357.0881
EndoPeritubular	HK2844	EndoPeritubularX1599umY357um	Sphingomyelin biosynthesis from ceramide	0.3379265	110	20	1598.61	357.0881
EndoPeritubular	HK2844	EndoPeritubularX1599umY357um	Glutathione biosynthesis, regeneration and glutathione-dependent peroxide detoxification	0.3324582	110	20	1598.61	357.0881
EndoPeritubular	HK2844	EndoPeritubularX1599umY357um	Carrier-mediated potassium transmembrane transport	0.3135171	110	20	1598.61	357.0881
EndoPeritubular	HK2844	EndoPeritubularX1599umY357um	Regulation of G-protein signaling by beta and gamma subunits	0.2998248	110	20	1598.61	357.0881
EndoPeritubular	HK2844	EndoPeritubularX1599umY357um	Syndecan receptor signaling	0.2769029	110	20	1598.61	357.0881
EndoPeritubular	HK2844	EndoPeritubularX1599umY357um	Assembly and maturation of respiratory chain complexes	0.2694784	110	20	1598.61	357.0881
EndoPeritubular	HK2844	EndoPeritubularX1599umY357um	Interaction of integrin with complement and coagulation factors	0.2650695	110	20	1598.61	357.0881
EndoPeritubular	HK2844	EndoPeritubularX1599umY357um	Bridge-mediated phospholipid transfer at organelle contact sites	0.2590526	110	20	1598.61	357.0881
EndoPeritubular	HK2844	EndoPeritubularX1599umY357um	Phase II biotransformation via glucuronidation	0.2484757	110	20	1598.61	357.0881
EndoPeritubular	HK2844	EndoPeritubularX1599umY357um	Cytosolic Dicer-mediated microRNA and endogenous siRNA processing	0.2302811	110	20	1598.61	357.0881
EndoPeritubular	HK2844	EndoPeritubularX1599umY357um	Proteasome assembly	0.2283465	110	20	1598.61	357.0881
EndoPeritubular	HK2844	EndoPeritubularX1599umY357um	Integrin-basement membrane interaction and signaling	0.218134	110	20	1598.61	357.0881
EndoPeritubular	HK2844	EndoPeritubularX1599umY357um	Dystrophin or utrophin complex-mediated coupling between cytoskeleton and ECM	0.2160169	110	20	1598.61	357.0881
EndoPeritubular	HK2844	EndoPeritubularX1599umY357um	Cellular xenobiotic uptake and efflux	0.2116809	110	20	1598.61	357.0881
EndoPeritubular	HK2844	EndoPeritubularX1599umY357um	Nucleocytoplasmic protein transport	0.2092196	110	20	1598.61	357.0881
EndoPeritubular	HK2844	EndoPeritubularX1599umY357um	Insulin receptor signaling	0.2078604	110	20	1598.61	357.0881
EndoPeritubular	HK2844	EndoPeritubularX1599umY357um	Calcineurin-NFAT signaling pathway	0.2015599	110	20	1598.61	357.0881
EndoPeritubular	HK2844	EndoPeritubularX1599umY357um	Endothelial support of leukocyte rolling and transmigration	0.1965362	110	20	1598.61	357.0881
EndoPeritubular	HK2844	EndoPeritubularX1599umY357um	Z-disc organization	0.1964774	110	20	1598.61	357.0881
EndoPeritubular	HK2844	EndoPeritubularX1599umY357um	Insulin-like growth factor receptor signaling	0.1961942	110	20	1598.61	357.0881
EndoPeritubular	HK2844	EndoPeritubularX1599umY357um	Hedgehog receptor signaling	0.19616	110	20	1598.61	357.0881
EndoPeritubular	HK2844	EndoPeritubularX1599umY357um	Heme synthesis	0.1954584	110	20	1598.61	357.0881
EndoPeritubular	HK2844	EndoPeritubularX1599umY357um	Non-kynurenine niacin metabolism	0.1908136	110	20	1598.61	357.0881
EndoPeritubular	HK2844	EndoPeritubularX1599umY357um	Vesicle tethering at Trans-Golgi Network	0.1898817	110	20	1598.61	357.0881
EndoPeritubular	HK2844	EndoPeritubularX1599umY357um	p38 signaling cascade	0.1879265	110	20	1598.61	357.0881
EndoPeritubular	HK2844	EndoPeritubularX1599umY357um	Filopodium assembly, organization and upstream regulation	0.1873983	110	20	1598.61	357.0881
CNT	HK2844	CNTX4442umY3436um	Hemidesmosome organization	0.4231485	49	53	4441.754	3436.031
CNT	HK2844	CNTX4442umY3436um	Rank signaling	0.3817585	49	53	4441.754	3436.031
CNT	HK2844	CNTX4442umY3436um	Neuregulin receptor signaling	0.379499	49	53	4441.754	3436.031
CNT	HK2844	CNTX4442umY3436um	p38 signaling cascade	0.3448819	49	53	4441.754	3436.031
CNT	HK2844	CNTX4442umY3436um	Gap junction organization	0.3396784	49	53	4441.754	3436.031
CNT	HK2844	CNTX4442umY3436um	Inward rectifier potassium flux	0.2958101	49	53	4441.754	3436.031
CNT	HK2844	CNTX4442umY3436um	Catecholamine metabolism	0.2670604	49	53	4441.754	3436.031
CNT	HK2844	CNTX4442umY3436um	Nuclear intermediate filaments	0.2599738	49	53	4441.754	3436.031
CNT	HK2844	CNTX4442umY3436um	Phase II biotransformation via glucuronidation	0.2594503	49	53	4441.754	3436.031
CNT	HK2844	CNTX4442umY3436um	NADPH-independent ROS detoxification	0.258399	49	53	4441.754	3436.031
CNT	HK2844	CNTX4442umY3436um	Desmosome organization	0.2529436	49	53	4441.754	3436.031
CNT	HK2844	CNTX4442umY3436um	Activation of pro-MMPs	0.2512046	49	53	4441.754	3436.031
CNT	HK2844	CNTX4442umY3436um	Tandem WH2-domain-mediated actin filament nucleation	0.2480315	49	53	4441.754	3436.031
CNT	HK2844	CNTX4442umY3436um	Cobalamin metabolism	0.2466907	49	53	4441.754	3436.031
CNT	HK2844	CNTX4442umY3436um	Viral RNA-activated RIG-I-like signaling	0.2452185	49	53	4441.754	3436.031
CNT	HK2844	CNTX4442umY3436um	m6A methylation and demethylation of mRNA	0.2406739	49	53	4441.754	3436.031
CNT	HK2844	CNTX4442umY3436um	Lysosomal degradation of chondroitin and dermatan sulfate	0.2391076	49	53	4441.754	3436.031
CNT	HK2844	CNTX4442umY3436um	Prostanoid synthesis from arachidonic acid	0.2307591	49	53	4441.754	3436.031
CNT	HK2844	CNTX4442umY3436um	Protein farnesylation and geranylgeranylation	0.2169951	49	53	4441.754	3436.031
CNT	HK2844	CNTX4442umY3436um	Carrier-mediated chloride transmembrane transport	0.2163962	49	53	4441.754	3436.031
CNT	HK2844	CNTX4442umY3436um	Generation of electrochemical gradients by Na-K-ATPase	0.2143379	49	53	4441.754	3436.031
CNT	HK2844	CNTX4442umY3436um	Mitochondrial fusion	0.2134647	49	53	4441.754	3436.031
CNT	HK2844	CNTX4442umY3436um	Folate cycle	0.213434	49	53	4441.754	3436.031
CNT	HK2844	CNTX4442umY3436um	Carnitine biosynthesis and transmembrane transport	0.2086207	49	53	4441.754	3436.031
CNT	HK2844	CNTX4442umY3436um	Microvillus assembly and organization	0.2060845	49	53	4441.754	3436.031
CNT	HK2844	CNTX4442umY3436um	Regulation of proteasomal proteolysis by signalosome	0.2039714	49	53	4441.754	3436.031
CNT	HK2844	CNTX4442umY3436um	Hedgehog receptor signaling	0.1993722	49	53	4441.754	3436.031
CNT	HK2844	CNTX4442umY3436um	Phenylalanine and tyrosine degradation pathway	0.1992126	49	53	4441.754	3436.031
CNT	HK2844	CNTX4442umY3436um	Cytosolic protein acetylation and deacetylation	0.1969398	49	53	4441.754	3436.031
CNT	HK2844	CNTX4442umY3436um	Urea cycle	0.1961492	49	53	4441.754	3436.031
Fib	HK2844	FibX1309umY3406um	Biosynthesis of fibril-forming collagen	0.4956788	49	17	1308.57	3405.897
Fib	HK2844	FibX1309umY3406um	Nuclear intermediate filaments	0.4560367	49	17	1308.57	3405.897
Fib	HK2844	FibX1309umY3406um	Nodal growth differentiation factor receptor signaling	0.411811	49	17	1308.57	3405.897
Fib	HK2844	FibX1309umY3406um	Voltage-gated potassium flux	0.3695538	49	17	1308.57	3405.897
Fib	HK2844	FibX1309umY3406um	Notch ligand presentation	0.3496335	49	17	1308.57	3405.897
Fib	HK2844	FibX1309umY3406um	Transcriptional control of myofibrillogenesis	0.3248003	49	17	1308.57	3405.897
Fib	HK2844	FibX1309umY3406um	Procollagen processing in the ER	0.3218718	49	17	1308.57	3405.897
Fib	HK2844	FibX1309umY3406um	Endoplasmic reticulum-plasma membrane contact site formation	0.3128609	49	17	1308.57	3405.897
Fib	HK2844	FibX1309umY3406um	Channel-mediated water transmembrane movement	0.3114173	49	17	1308.57	3405.897
Fib	HK2844	FibX1309umY3406um	Insulin-like growth factor receptor signaling	0.275853	49	17	1308.57	3405.897
Fib	HK2844	FibX1309umY3406um	Contractile ring assembly and constriction	0.2731056	49	17	1308.57	3405.897
Fib	HK2844	FibX1309umY3406um	Smooth muscle thin myofilament organization	0.2595465	49	17	1308.57	3405.897
Fib	HK2844	FibX1309umY3406um	Centrosome biogenesis and maturation	0.2571929	49	17	1308.57	3405.897
Fib	HK2844	FibX1309umY3406um	Early endocytic vesicle and endosome fusion	0.2541297	49	17	1308.57	3405.897
Fib	HK2844	FibX1309umY3406um	Vesicle fusion with cis-Golgi	0.2534734	49	17	1308.57	3405.897
Fib	HK2844	FibX1309umY3406um	Eukaryotic motile axoneme organization	0.2521101	49	17	1308.57	3405.897
Fib	HK2844	FibX1309umY3406um	Calcineurin-NFAT signaling pathway	0.2486864	49	17	1308.57	3405.897
Fib	HK2844	FibX1309umY3406um	Chaperone-mediated regulation of steroid nuclear receptors	0.2419098	49	17	1308.57	3405.897
Fib	HK2844	FibX1309umY3406um	Cofactor-mediated transcriptional regulation of multiple nuclear receptors	0.2410779	49	17	1308.57	3405.897
Fib	HK2844	FibX1309umY3406um	Fatty acid activation	0.2326818	49	17	1308.57	3405.897
Fib	HK2844	FibX1309umY3406um	Striated muscle thin myofilament organization	0.229406	49	17	1308.57	3405.897
Fib	HK2844	FibX1309umY3406um	Cytosolic Dicer-mediated microRNA and endogenous siRNA processing	0.227218	49	17	1308.57	3405.897
Fib	HK2844	FibX1309umY3406um	Basement membrane assembly and organization	0.2271378	49	17	1308.57	3405.897
Fib	HK2844	FibX1309umY3406um	Fibroblast growth factor receptor signaling	0.2238845	49	17	1308.57	3405.897
Fib	HK2844	FibX1309umY3406um	Mitochondrial translation elongation	0.221967	49	17	1308.57	3405.897
Fib	HK2844	FibX1309umY3406um	Initiation of phagocytosis of microorganism via non-opsonic receptors	0.2178099	49	17	1308.57	3405.897
Fib	HK2844	FibX1309umY3406um	mRNA storage, translational repression and degradation by cytosolic processing bodies	0.2049261	49	17	1308.57	3405.897
Fib	HK2844	FibX1309umY3406um	Classical non-homologous end joining DSB repair	0.2028763	49	17	1308.57	3405.897
Fib	HK2844	FibX1309umY3406um	Stress fiber assembly, organization and upstream regulation	0.2004302	49	17	1308.57	3405.897
Fib	HK2844	FibX1309umY3406um	Initiation of miRNA- and siRNA-mediated mRNA silencing	0.1977227	49	17	1308.57	3405.897
CTAL	HK2844	CTALX454umY1797um	Phase II biotransformation via glucuronidation	0.332239	81	7	453.517	1797.494
CTAL	HK2844	CTALX454umY1797um	Semaphorin receptor signaling	0.3300482	81	7	453.517	1797.494
CTAL	HK2844	CTALX454umY1797um	U1 and U2 snRNP recruitment and pre-spliceosome assembly	0.3258606	81	7	453.517	1797.494
CTAL	HK2844	CTALX454umY1797um	Induction of aggrephagy	0.3020879	81	7	453.517	1797.494
CTAL	HK2844	CTALX454umY1797um	NADPH-independent ROS detoxification	0.2761155	81	7	453.517	1797.494
CTAL	HK2844	CTALX454umY1797um	Plasmalogen biosynthesis	0.2742588	81	7	453.517	1797.494
CTAL	HK2844	CTALX454umY1797um	Initiation of lipoprotein clearance	0.2621458	81	7	453.517	1797.494
CTAL	HK2844	CTALX454umY1797um	Procollagen processing in the ER	0.2620821	81	7	453.517	1797.494
CTAL	HK2844	CTALX454umY1797um	Carnitine shuttle	0.2612861	81	7	453.517	1797.494
CTAL	HK2844	CTALX454umY1797um	Striated muscle thin myofilament organization	0.2495351	81	7	453.517	1797.494
CTAL	HK2844	CTALX454umY1797um	Neuregulin receptor signaling	0.2471283	81	7	453.517	1797.494
CTAL	HK2844	CTALX454umY1797um	Condensin-mediated chromosome condensation	0.2447506	81	7	453.517	1797.494
CTAL	HK2844	CTALX454umY1797um	Initiation of RNA polymerase III-mediated 5S rRNA and tRNA transcription	0.2431292	81	7	453.517	1797.494
CTAL	HK2844	CTALX454umY1797um	U2 snRNP-selective component synthesis	0.2423266	81	7	453.517	1797.494
CTAL	HK2844	CTALX454umY1797um	Cofactor-mediated transcriptional regulation of multiple nuclear receptors	0.241538	81	7	453.517	1797.494
CTAL	HK2844	CTALX454umY1797um	Antigen presentation via MHC class I molecules	0.239305	81	7	453.517	1797.494
CTAL	HK2844	CTALX454umY1797um	Proteasomal core organization	0.236541	81	7	453.517	1797.494
CTAL	HK2844	CTALX454umY1797um	Cobalamin metabolism	0.2342194	81	7	453.517	1797.494
CTAL	HK2844	CTALX454umY1797um	Cellular urate import and export	0.2304305	81	7	453.517	1797.494
CTAL	HK2844	CTALX454umY1797um	Smooth muscle thick myofilament organization and regulation	0.2290778	81	7	453.517	1797.494
CTAL	HK2844	CTALX454umY1797um	Recycling endosome dynamics	0.2281974	81	7	453.517	1797.494
CTAL	HK2844	CTALX454umY1797um	Prostanoid synthesis from arachidonic acid	0.223858	81	7	453.517	1797.494
CTAL	HK2844	CTALX454umY1797um	Proline metabolism	0.2181102	81	7	453.517	1797.494
CTAL	HK2844	CTALX454umY1797um	Lipid raft dynamics	0.2158334	81	7	453.517	1797.494
CTAL	HK2844	CTALX454umY1797um	Basement membrane assembly and organization	0.2157404	81	7	453.517	1797.494
CTAL	HK2844	CTALX454umY1797um	Leukocyte rolling on and transmigration through endothelium	0.2149002	81	7	453.517	1797.494
CTAL	HK2844	CTALX454umY1797um	Mitotic spindle assembly	0.2133005	81	7	453.517	1797.494
CTAL	HK2844	CTALX454umY1797um	Chondroitin sulfate and dermatan sulfate chain biosynthesis	0.2125945	81	7	453.517	1797.494
CTAL	HK2844	CTALX454umY1797um	Extrinsic apoptosis pathway	0.2124201	81	7	453.517	1797.494
CTAL	HK2844	CTALX454umY1797um	mTORC2 signaling pathway	0.2102497	81	7	453.517	1797.494
PEC	HK2844	PECX2442umY3167um	Biosynthesis of fibril-forming collagen	0.5858221	54	30	2442.362	3167.085
PEC	HK2844	PECX2442umY3167um	Insulin-like growth factor receptor signaling	0.5402887	54	30	2442.362	3167.085
PEC	HK2844	PECX2442umY3167um	Non-kynurenine niacin metabolism	0.4590551	54	30	2442.362	3167.085
PEC	HK2844	PECX2442umY3167um	Smooth muscle thin myofilament organization	0.4564574	54	30	2442.362	3167.085
PEC	HK2844	PECX2442umY3167um	Interaction of integrin with complement and coagulation factors	0.4490756	54	30	2442.362	3167.085
PEC	HK2844	PECX2442umY3167um	Vesicle biogenesis at ER membrane	0.3480769	54	30	2442.362	3167.085
PEC	HK2844	PECX2442umY3167um	Nuclear Drosha-mediated microRNA processing	0.3420966	54	30	2442.362	3167.085
PEC	HK2844	PECX2442umY3167um	Integrin-basement membrane interaction and signaling	0.3375675	54	30	2442.362	3167.085
PEC	HK2844	PECX2442umY3167um	Rank signaling	0.3324147	54	30	2442.362	3167.085
PEC	HK2844	PECX2442umY3167um	Initiation of phagocytosis of apoptotic cells	0.3282911	54	30	2442.362	3167.085
PEC	HK2844	PECX2442umY3167um	Striated muscle thin myofilament organization	0.3280823	54	30	2442.362	3167.085
PEC	HK2844	PECX2442umY3167um	Integrin-extracellular matrix interaction and signaling	0.3256607	54	30	2442.362	3167.085
PEC	HK2844	PECX2442umY3167um	Smooth muscle thick myofilament organization and regulation	0.3242534	54	30	2442.362	3167.085
PEC	HK2844	PECX2442umY3167um	Stress fiber assembly, organization and upstream regulation	0.3236998	54	30	2442.362	3167.085
PEC	HK2844	PECX2442umY3167um	Single strand annealing DSB repair	0.3130949	54	30	2442.362	3167.085
PEC	HK2844	PECX2442umY3167um	Cellular uptake and export of free and transferrin-bound iron	0.3045679	54	30	2442.362	3167.085
PEC	HK2844	PECX2442umY3167um	Filopodium assembly, organization and upstream regulation	0.300279	54	30	2442.362	3167.085
PEC	HK2844	PECX2442umY3167um	Inhibition of apoptosis	0.2930488	54	30	2442.362	3167.085
PEC	HK2844	PECX2442umY3167um	Z-disc organization	0.2774313	54	30	2442.362	3167.085
PEC	HK2844	PECX2442umY3167um	Inhibition of fibrinolysis	0.2663822	54	30	2442.362	3167.085
PEC	HK2844	PECX2442umY3167um	Eukaryotic kinetochore assembly	0.2512046	54	30	2442.362	3167.085
PEC	HK2844	PECX2442umY3167um	Collagen fiber crosslinking	0.2502625	54	30	2442.362	3167.085
PEC	HK2844	PECX2442umY3167um	Centrosome biogenesis and maturation	0.2445028	54	30	2442.362	3167.085
PEC	HK2844	PECX2442umY3167um	Classical complement pathway	0.2431742	54	30	2442.362	3167.085
PEC	HK2844	PECX2442umY3167um	Regulation of microtubule nucleation and stabilization at Golgi	0.2382594	54	30	2442.362	3167.085
PEC	HK2844	PECX2442umY3167um	Toll-like receptor signaling	0.2371732	54	30	2442.362	3167.085
PEC	HK2844	PECX2442umY3167um	DNA damage-induced G2-M arrest	0.2369544	54	30	2442.362	3167.085
PEC	HK2844	PECX2442umY3167um	Integrin costamere-mediated coupling between cytoskeleton and ECM	0.2346872	54	30	2442.362	3167.085
PEC	HK2844	PECX2442umY3167um	U2 snRNP-selective component synthesis	0.2345711	54	30	2442.362	3167.085
PEC	HK2844	PECX2442umY3167um	p38 signaling cascade	0.2321522	54	30	2442.362	3167.085
iPT	HK2844	iPTX93umY3094um	Adult hemoglobin and myoglobin assembly	0.7979003	55	3	93.41546	3094.01
iPT	HK2844	iPTX93umY3094um	Regulation of coagulation cascade	0.4141215	55	3	93.41546	3094.01
iPT	HK2844	iPTX93umY3094um	Catalytic spliceosome activation	0.3394231	55	3	93.41546	3094.01
iPT	HK2844	iPTX93umY3094um	Hemidesmosome organization	0.3118915	55	3	93.41546	3094.01
iPT	HK2844	iPTX93umY3094um	Cytosolic protein acetylation and deacetylation	0.3061383	55	3	93.41546	3094.01
iPT	HK2844	iPTX93umY3094um	Microtubule glutamylation and deglutamylation	0.2919948	55	3	93.41546	3094.01
iPT	HK2844	iPTX93umY3094um	Proline metabolism	0.2901575	55	3	93.41546	3094.01
iPT	HK2844	iPTX93umY3094um	Cellular urate import and export	0.2848505	55	3	93.41546	3094.01
iPT	HK2844	iPTX93umY3094um	Phenylalanine and tyrosine degradation pathway	0.2841207	55	3	93.41546	3094.01
iPT	HK2844	iPTX93umY3094um	Step 1 and 2 catalysis during pre-mRNA splicing	0.283253	55	3	93.41546	3094.01
iPT	HK2844	iPTX93umY3094um	Fibrinolysis	0.2790545	55	3	93.41546	3094.01
iPT	HK2844	iPTX93umY3094um	U1 and U2 snRNP recruitment and pre-spliceosome assembly	0.2695807	55	3	93.41546	3094.01
iPT	HK2844	iPTX93umY3094um	Phase II biotransformation via gluthatione conjugation	0.2692308	55	3	93.41546	3094.01
iPT	HK2844	iPTX93umY3094um	Phase II biotransformation via glucuronidation	0.2652659	55	3	93.41546	3094.01
iPT	HK2844	iPTX93umY3094um	Retinoid metabolism and intracellular transport	0.2637616	55	3	93.41546	3094.01
iPT	HK2844	iPTX93umY3094um	Carrier-mediated potassium transmembrane transport	0.2574803	55	3	93.41546	3094.01
iPT	HK2844	iPTX93umY3094um	Biosynthesis and Golgi import of UDP-activated sugars for glycan synthesis	0.2520749	55	3	93.41546	3094.01
iPT	HK2844	iPTX93umY3094um	SMAD signaling cascade	0.2515696	55	3	93.41546	3094.01
iPT	HK2844	iPTX93umY3094um	LINC complex-mediated nuclear-cytoskeletal coupling	0.2397987	55	3	93.41546	3094.01
iPT	HK2844	iPTX93umY3094um	Rab1 activation in cis-Golgi vesicle tethering and autophagosome biogenesis	0.2341761	55	3	93.41546	3094.01
iPT	HK2844	iPTX93umY3094um	Glycogen synthesis and glycogenolysis	0.2339258	55	3	93.41546	3094.01
iPT	HK2844	iPTX93umY3094um	Polyubiquitination of retrotranslocated misfolded proteins	0.232266	55	3	93.41546	3094.01
iPT	HK2844	iPTX93umY3094um	TREX-2-mediated nuclear mRNA export	0.2311987	55	3	93.41546	3094.01
iPT	HK2844	iPTX93umY3094um	Carnitine biosynthesis and transmembrane transport	0.2303777	55	3	93.41546	3094.01
iPT	HK2844	iPTX93umY3094um	Pre-mRNA capping	0.2295276	55	3	93.41546	3094.01
iPT	HK2844	iPTX93umY3094um	Glutathione biosynthesis, regeneration and glutathione-dependent peroxide detoxification	0.2191226	55	3	93.41546	3094.01
iPT	HK2844	iPTX93umY3094um	Gap junction organization	0.2177005	55	3	93.41546	3094.01
iPT	HK2844	iPTX93umY3094um	Cofactor-mediated transcriptional regulation of multiple nuclear receptors	0.2152481	55	3	93.41546	3094.01
iPT	HK2844	iPTX93umY3094um	Serine and glycine metabolism	0.2027972	55	3	93.41546	3094.01
iPT	HK2844	iPTX93umY3094um	Fusion of autophagosomes with lysosomes	0.1996892	55	3	93.41546	3094.01
GSStromal	HK2844	GSStromalX638umY698um	Proteasome assembly	0.4158793	103	9	638.0878	698.3558
GSStromal	HK2844	GSStromalX638umY698um	Microtubule assistance of vesicle traffic between Golgi and ER	0.3856955	103	9	638.0878	698.3558
GSStromal	HK2844	GSStromalX638umY698um	Condensin-mediated chromosome condensation	0.3698163	103	9	638.0878	698.3558
GSStromal	HK2844	GSStromalX638umY698um	Microtubule glutamylation and deglutamylation	0.3099737	103	9	638.0878	698.3558
GSStromal	HK2844	GSStromalX638umY698um	Chemically and physiologically gated channel-mediated sodium transmembrane movement	0.2956571	103	9	638.0878	698.3558
GSStromal	HK2844	GSStromalX638umY698um	Scavenger receptor-mediated initiation of cargo uptake	0.2742773	103	9	638.0878	698.3558
GSStromal	HK2844	GSStromalX638umY698um	Crosslinking between different cytoskeletal networks and nuclear envelope components	0.2742707	103	9	638.0878	698.3558
GSStromal	HK2844	GSStromalX638umY698um	Endogenous control of complement activity	0.2715239	103	9	638.0878	698.3558
GSStromal	HK2844	GSStromalX638umY698um	Induction of lysophagy	0.2677047	103	9	638.0878	698.3558
GSStromal	HK2844	GSStromalX638umY698um	Channel-mediated water transmembrane movement	0.2604987	103	9	638.0878	698.3558
GSStromal	HK2844	GSStromalX638umY698um	Vesicle tethering at cis-Golgi	0.2573491	103	9	638.0878	698.3558
GSStromal	HK2844	GSStromalX638umY698um	Mitochondrial fatty acid synthesis	0.2549869	103	9	638.0878	698.3558
GSStromal	HK2844	GSStromalX638umY698um	Tight junction organization	0.2457935	103	9	638.0878	698.3558
GSStromal	HK2844	GSStromalX638umY698um	Initiation of phagocytosis of microorganism via non-opsonic receptors	0.2387047	103	9	638.0878	698.3558
GSStromal	HK2844	GSStromalX638umY698um	Smooth muscle thick myofilament organization and regulation	0.2308281	103	9	638.0878	698.3558
GSStromal	HK2844	GSStromalX638umY698um	GPCR desensitization and endocytic adaptor recruitment	0.2279336	103	9	638.0878	698.3558
GSStromal	HK2844	GSStromalX638umY698um	Fibrinolysis	0.2253072	103	9	638.0878	698.3558
GSStromal	HK2844	GSStromalX638umY698um	Notch ligand presentation	0.2229515	103	9	638.0878	698.3558
GSStromal	HK2844	GSStromalX638umY698um	Rab1 activation in cis-Golgi vesicle tethering and autophagosome biogenesis	0.2206085	103	9	638.0878	698.3558
GSStromal	HK2844	GSStromalX638umY698um	Basement membrane assembly and organization	0.2202093	103	9	638.0878	698.3558
GSStromal	HK2844	GSStromalX638umY698um	Mitochondrial coupling to microtubule transport system	0.216455	103	9	638.0878	698.3558
GSStromal	HK2844	GSStromalX638umY698um	Procollagen processing in the ER	0.2101037	103	9	638.0878	698.3558
GSStromal	HK2844	GSStromalX638umY698um	Proteolysis of elastic fibers	0.2073914	103	9	638.0878	698.3558
GSStromal	HK2844	GSStromalX638umY698um	Vesicle biogenesis at cis-Golgi	0.2066469	103	9	638.0878	698.3558
GSStromal	HK2844	GSStromalX638umY698um	Vesicle biogenesis at ER membrane	0.2044534	103	9	638.0878	698.3558
GSStromal	HK2844	GSStromalX638umY698um	Purine biosynthesis and salvage	0.1962045	103	9	638.0878	698.3558
GSStromal	HK2844	GSStromalX638umY698um	Ras signaling pathway	0.194079	103	9	638.0878	698.3558
GSStromal	HK2844	GSStromalX638umY698um	Transcription by RNA polymerase II	0.194075	103	9	638.0878	698.3558
GSStromal	HK2844	GSStromalX638umY698um	Transcriptional control of myofibrillogenesis	0.1935237	103	9	638.0878	698.3558
GSStromal	HK2844	GSStromalX638umY698um	Mitoribosome assembly and maturation	0.1934383	103	9	638.0878	698.3558
Fib	HK2844	FibX3140umY3074um	Tubulin actylation and deacetylation	0.3969816	56	38	3139.965	3073.67
Fib	HK2844	FibX3140umY3074um	DNA damage-induced G2-M arrest	0.3870474	56	38	3139.965	3073.67
Fib	HK2844	FibX3140umY3074um	Cholesterol biosynthesis from farnesyl pyrophosphate	0.3659432	56	38	3139.965	3073.67
Fib	HK2844	FibX3140umY3074um	Single strand annealing DSB repair	0.3356307	56	38	3139.965	3073.67
Fib	HK2844	FibX3140umY3074um	Immunglobulin dynamics	0.332239	56	38	3139.965	3073.67
Fib	HK2844	FibX3140umY3074um	Synthesis of secreted WNT signaling modulators	0.3073491	56	38	3139.965	3073.67
Fib	HK2844	FibX3140umY3074um	Microtubule-based anterograde organelle and vesicle transport	0.2850577	56	38	3139.965	3073.67
Fib	HK2844	FibX3140umY3074um	Phospholipid translocation from outer to inner membrane leaflets	0.2797874	56	38	3139.965	3073.67
Fib	HK2844	FibX3140umY3074um	NOD-like receptor signaling	0.2681102	56	38	3139.965	3073.67
Fib	HK2844	FibX3140umY3074um	Degradation of pre-mRNA by nuclear exosome	0.2528426	56	38	3139.965	3073.67
Fib	HK2844	FibX3140umY3074um	Exosome secretion	0.2523215	56	38	3139.965	3073.67
Fib	HK2844	FibX3140umY3074um	Sphingomyelin biosynthesis from ceramide	0.248294	56	38	3139.965	3073.67
Fib	HK2844	FibX3140umY3074um	Mitochondrial fusion	0.2475369	56	38	3139.965	3073.67
Fib	HK2844	FibX3140umY3074um	Pre-mRNA 3-end-cleavage and polyadenylation	0.246037	56	38	3139.965	3073.67
Fib	HK2844	FibX3140umY3074um	Desmosome organization	0.2414082	56	38	3139.965	3073.67
Fib	HK2844	FibX3140umY3074um	Canonical deadenylation of cytosolic mRNA by CCR4-NOT complex	0.2341883	56	38	3139.965	3073.67
Fib	HK2844	FibX3140umY3074um	Striated muscle thin myofilament organization	0.2284214	56	38	3139.965	3073.67
Fib	HK2844	FibX3140umY3074um	Sister chromatid cohesion	0.2246377	56	38	3139.965	3073.67
Fib	HK2844	FibX3140umY3074um	Generation of electrochemical gradients by Na-K-ATPase	0.2244853	56	38	3139.965	3073.67
Fib	HK2844	FibX3140umY3074um	Shuttle-mediated phospholipid transport	0.2206172	56	38	3139.965	3073.67
Fib	HK2844	FibX3140umY3074um	Inward rectifier potassium flux	0.2187944	56	38	3139.965	3073.67
Fib	HK2844	FibX3140umY3074um	Initiation of phagocytosis of apoptotic cells	0.217856	56	38	3139.965	3073.67
Fib	HK2844	FibX3140umY3074um	Okazaki-fragment maturation and DNA synthesis during NER, MMR, BER and HR	0.2166667	56	38	3139.965	3073.67
Fib	HK2844	FibX3140umY3074um	SMAD signaling cascade	0.2155789	56	38	3139.965	3073.67
Fib	HK2844	FibX3140umY3074um	Mitochondria-endoplasmic reticulum contact site formation	0.2065682	56	38	3139.965	3073.67
Fib	HK2844	FibX3140umY3074um	Fatty acid activation	0.2052477	56	38	3139.965	3073.67
Fib	HK2844	FibX3140umY3074um	Lipid droplet mitochondria interaction	0.2052124	56	38	3139.965	3073.67
Fib	HK2844	FibX3140umY3074um	Semaphorin presentation on cell surface	0.2042693	56	38	3139.965	3073.67
Fib	HK2844	FibX3140umY3074um	mRNA storage, translational repression and degradation by cytosolic processing bodies	0.2026273	56	38	3139.965	3073.67
Fib	HK2844	FibX3140umY3074um	Cytosolic Dicer-mediated microRNA and endogenous siRNA processing	0.1993217	56	38	3139.965	3073.67
VSMC/Pericyte	HK2844	VSMC/PericyteX3481umY3777um	Smooth muscle thin myofilament organization	0.6266184	42	42	3481.232	3777.299
VSMC/Pericyte	HK2844	VSMC/PericyteX3481umY3777um	Smooth muscle thick myofilament organization and regulation	0.4972104	42	42	3481.232	3777.299
VSMC/Pericyte	HK2844	VSMC/PericyteX3481umY3777um	Integrin costamere-mediated coupling between cytoskeleton and ECM	0.4277272	42	42	3481.232	3777.299
VSMC/Pericyte	HK2844	VSMC/PericyteX3481umY3777um	Stress fiber assembly, organization and upstream regulation	0.3867745	42	42	3481.232	3777.299
VSMC/Pericyte	HK2844	VSMC/PericyteX3481umY3777um	Contractile ring assembly and constriction	0.3821726	42	42	3481.232	3777.299
VSMC/Pericyte	HK2844	VSMC/PericyteX3481umY3777um	Z-disc organization	0.368778	42	42	3481.232	3777.299
VSMC/Pericyte	HK2844	VSMC/PericyteX3481umY3777um	Endoplasmic reticulum-plasma membrane contact site formation	0.3636483	42	42	3481.232	3777.299
VSMC/Pericyte	HK2844	VSMC/PericyteX3481umY3777um	Striated muscle thin myofilament organization	0.3587135	42	42	3481.232	3777.299
VSMC/Pericyte	HK2844	VSMC/PericyteX3481umY3777um	Actin filament bundling and crosslinking	0.3320141	42	42	3481.232	3777.299
VSMC/Pericyte	HK2844	VSMC/PericyteX3481umY3777um	Initiation of miRNA- and siRNA-mediated mRNA silencing	0.3279352	42	42	3481.232	3777.299
VSMC/Pericyte	HK2844	VSMC/PericyteX3481umY3777um	Rank signaling	0.3213911	42	42	3481.232	3777.299
VSMC/Pericyte	HK2844	VSMC/PericyteX3481umY3777um	Actin biosynthesis and recycling	0.3163868	42	42	3481.232	3777.299
VSMC/Pericyte	HK2844	VSMC/PericyteX3481umY3777um	Basement membrane attachment to cell surface	0.3116727	42	42	3481.232	3777.299
VSMC/Pericyte	HK2844	VSMC/PericyteX3481umY3777um	Microtubule glutamylation and deglutamylation	0.298294	42	42	3481.232	3777.299
VSMC/Pericyte	HK2844	VSMC/PericyteX3481umY3777um	Prostaglandin E2 receptor signaling	0.2947507	42	42	3481.232	3777.299
VSMC/Pericyte	HK2844	VSMC/PericyteX3481umY3777um	Syndecan receptor signaling	0.2833333	42	42	3481.232	3777.299
VSMC/Pericyte	HK2844	VSMC/PericyteX3481umY3777um	Support for RNA polymerase II- and III-mediated snRNA transcription	0.2766157	42	42	3481.232	3777.299
VSMC/Pericyte	HK2844	VSMC/PericyteX3481umY3777um	Tandem WH2-domain-mediated actin filament nucleation	0.2713911	42	42	3481.232	3777.299
VSMC/Pericyte	HK2844	VSMC/PericyteX3481umY3777um	G protein regulated RHO signaling cascade	0.2659875	42	42	3481.232	3777.299
VSMC/Pericyte	HK2844	VSMC/PericyteX3481umY3777um	Focal adhesion organization	0.2645772	42	42	3481.232	3777.299
VSMC/Pericyte	HK2844	VSMC/PericyteX3481umY3777um	Hemidesmosome organization	0.2641943	42	42	3481.232	3777.299
VSMC/Pericyte	HK2844	VSMC/PericyteX3481umY3777um	Transcriptional control of myofibrillogenesis	0.2624439	42	42	3481.232	3777.299
VSMC/Pericyte	HK2844	VSMC/PericyteX3481umY3777um	Endoplasmic reticulum-golgi contact site formation	0.2582677	42	42	3481.232	3777.299
VSMC/Pericyte	HK2844	VSMC/PericyteX3481umY3777um	Voltage-gated potassium flux	0.2515748	42	42	3481.232	3777.299
VSMC/Pericyte	HK2844	VSMC/PericyteX3481umY3777um	Endoplasmic reticulum-endosome and lysosome contact site formation	0.2449304	42	42	3481.232	3777.299
VSMC/Pericyte	HK2844	VSMC/PericyteX3481umY3777um	PI3 kinase-AKT signaling pathway	0.2439271	42	42	3481.232	3777.299
VSMC/Pericyte	HK2844	VSMC/PericyteX3481umY3777um	Bone morphogenetic protein receptor signaling	0.2432994	42	42	3481.232	3777.299
VSMC/Pericyte	HK2844	VSMC/PericyteX3481umY3777um	Toll-like receptor signaling	0.2424242	42	42	3481.232	3777.299
VSMC/Pericyte	HK2844	VSMC/PericyteX3481umY3777um	Protein farnesylation and geranylgeranylation	0.2349754	42	42	3481.232	3777.299
VSMC/Pericyte	HK2844	VSMC/PericyteX3481umY3777um	Cortical cytoskeleton dynamics	0.2343033	42	42	3481.232	3777.299
CTAL	HK2844	CTALX2457umY1566um	Nucleosome disassembly	0.4206037	86	30	2457.429	1566.216
CTAL	HK2844	CTALX2457umY1566um	Transcriptional control of myofibrillogenesis	0.4115523	86	30	2457.429	1566.216
CTAL	HK2844	CTALX2457umY1566um	Vitamin D receptor signaling	0.3883202	86	30	2457.429	1566.216
CTAL	HK2844	CTALX2457umY1566um	Lipid raft dynamics	0.3670387	86	30	2457.429	1566.216
CTAL	HK2844	CTALX2457umY1566um	Syndecan receptor signaling	0.352231	86	30	2457.429	1566.216
CTAL	HK2844	CTALX2457umY1566um	Generation of electrochemical gradients by Na-K-ATPase	0.347496	86	30	2457.429	1566.216
CTAL	HK2844	CTALX2457umY1566um	Insulin receptor signaling	0.320983	86	30	2457.429	1566.216
CTAL	HK2844	CTALX2457umY1566um	Single strand annealing DSB repair	0.2701017	86	30	2457.429	1566.216
CTAL	HK2844	CTALX2457umY1566um	G protein-regulated phospholipase C beta signaling cascade	0.269666	86	30	2457.429	1566.216
CTAL	HK2844	CTALX2457umY1566um	Carrier-mediated potassium transmembrane transport	0.2691601	86	30	2457.429	1566.216
CTAL	HK2844	CTALX2457umY1566um	Regulation of coagulation cascade	0.2672414	86	30	2457.429	1566.216
CTAL	HK2844	CTALX2457umY1566um	p38 signaling cascade	0.2654856	86	30	2457.429	1566.216
CTAL	HK2844	CTALX2457umY1566um	Prostaglandin E2 receptor signaling	0.2532808	86	30	2457.429	1566.216
CTAL	HK2844	CTALX2457umY1566um	Regulation of pre-mRNA processing by hnRNPs	0.2509284	86	30	2457.429	1566.216
CTAL	HK2844	CTALX2457umY1566um	DNA damage-induced G2-M arrest	0.24319	86	30	2457.429	1566.216
CTAL	HK2844	CTALX2457umY1566um	Assembly of core replication fork machinery	0.2425737	86	30	2457.429	1566.216
CTAL	HK2844	CTALX2457umY1566um	Actin filament capping	0.2402019	86	30	2457.429	1566.216
CTAL	HK2844	CTALX2457umY1566um	Vesicle tethering at cis-Golgi	0.2372703	86	30	2457.429	1566.216
CTAL	HK2844	CTALX2457umY1566um	Co-translational ER protein import and insertion into ER membrane	0.2351247	86	30	2457.429	1566.216
CTAL	HK2844	CTALX2457umY1566um	Biosynthesis of fibril-forming collagen	0.2291872	86	30	2457.429	1566.216
CTAL	HK2844	CTALX2457umY1566um	Transcription initiation by general transcription factors	0.2243653	86	30	2457.429	1566.216
CTAL	HK2844	CTALX2457umY1566um	Transcription by RNA polymerase II	0.2204521	86	30	2457.429	1566.216
CTAL	HK2844	CTALX2457umY1566um	Induction of aggrephagy	0.2195211	86	30	2457.429	1566.216
CTAL	HK2844	CTALX2457umY1566um	Malate aspartate shuttle	0.2194226	86	30	2457.429	1566.216
CTAL	HK2844	CTALX2457umY1566um	Bridge-mediated phospholipid transfer at organelle contact sites	0.2179193	86	30	2457.429	1566.216
CTAL	HK2844	CTALX2457umY1566um	Early endocytic vesicle and endosome tethering	0.217696	86	30	2457.429	1566.216
CTAL	HK2844	CTALX2457umY1566um	ERK 1 2 signaling cascade	0.2126276	86	30	2457.429	1566.216
CTAL	HK2844	CTALX2457umY1566um	Integrator-mediated nuclear snRNA processing	0.2085272	86	30	2457.429	1566.216
CTAL	HK2844	CTALX2457umY1566um	rDNA transcription	0.206363	86	30	2457.429	1566.216
CTAL	HK2844	CTALX2457umY1566um	Epidermal growth factor induced EGF receptor signaling	0.2054314	86	30	2457.429	1566.216
PlasmaCells	HK2844	PlasmaCellsX1993umY4614um	Mitochondrial translation termination	0.5832021	25	25	1993.365	4613.518
PlasmaCells	HK2844	PlasmaCellsX1993umY4614um	Interleukin 1 receptor signaling	0.4430446	25	25	1993.365	4613.518
PlasmaCells	HK2844	PlasmaCellsX1993umY4614um	Mitochondrial fatty acid synthesis	0.3677165	25	25	1993.365	4613.518
PlasmaCells	HK2844	PlasmaCellsX1993umY4614um	Proline metabolism	0.3387139	25	25	1993.365	4613.518
PlasmaCells	HK2844	PlasmaCellsX1993umY4614um	Neuregulin receptor signaling	0.3338803	25	25	1993.365	4613.518
PlasmaCells	HK2844	PlasmaCellsX1993umY4614um	Transcriptional control of myofibrillogenesis	0.331583	25	25	1993.365	4613.518
PlasmaCells	HK2844	PlasmaCellsX1993umY4614um	U5 snRNP-selective component synthesis	0.3031611	25	25	1993.365	4613.518
PlasmaCells	HK2844	PlasmaCellsX1993umY4614um	Mitoribosome assembly and maturation	0.2766404	25	25	1993.365	4613.518
PlasmaCells	HK2844	PlasmaCellsX1993umY4614um	Farnesyl pyrophosphate biosynthesis in the mevalonate pathway	0.269376	25	25	1993.365	4613.518
PlasmaCells	HK2844	PlasmaCellsX1993umY4614um	Nucleosome disassembly	0.2648294	25	25	1993.365	4613.518
PlasmaCells	HK2844	PlasmaCellsX1993umY4614um	Regulation of actin dynamics during macropinocytosis	0.2647387	25	25	1993.365	4613.518
PlasmaCells	HK2844	PlasmaCellsX1993umY4614um	Translation elongation	0.2522267	25	25	1993.365	4613.518
PlasmaCells	HK2844	PlasmaCellsX1993umY4614um	Lipid raft dynamics	0.2496013	25	25	1993.365	4613.518
PlasmaCells	HK2844	PlasmaCellsX1993umY4614um	Tetraspanin-enriched microdomain dynamics	0.2492915	25	25	1993.365	4613.518
PlasmaCells	HK2844	PlasmaCellsX1993umY4614um	Chaperone-mediated regulation of steroid nuclear receptors	0.2470687	25	25	1993.365	4613.518
PlasmaCells	HK2844	PlasmaCellsX1993umY4614um	NOD-like receptor signaling	0.234252	25	25	1993.365	4613.518
PlasmaCells	HK2844	PlasmaCellsX1993umY4614um	Synthesis of secreted WNT signaling modulators	0.2321522	25	25	1993.365	4613.518
PlasmaCells	HK2844	PlasmaCellsX1993umY4614um	mTORC2 signaling pathway	0.2248503	25	25	1993.365	4613.518
PlasmaCells	HK2844	PlasmaCellsX1993umY4614um	NFkB signaling pathway	0.2201482	25	25	1993.365	4613.518
PlasmaCells	HK2844	PlasmaCellsX1993umY4614um	Protein farnesylation and geranylgeranylation	0.2182266	25	25	1993.365	4613.518
PlasmaCells	HK2844	PlasmaCellsX1993umY4614um	Basement membrane attachment to cell surface	0.2180287	25	25	1993.365	4613.518
PlasmaCells	HK2844	PlasmaCellsX1993umY4614um	ERK 1 2 signaling cascade	0.2169081	25	25	1993.365	4613.518
PlasmaCells	HK2844	PlasmaCellsX1993umY4614um	Protein O-linked glycosylation in Golgi Apparatus	0.2165025	25	25	1993.365	4613.518
PlasmaCells	HK2844	PlasmaCellsX1993umY4614um	Shuttle-mediated phospholipid transport	0.2163962	25	25	1993.365	4613.518
PlasmaCells	HK2844	PlasmaCellsX1993umY4614um	Assembly of core replication fork machinery	0.2153897	25	25	1993.365	4613.518
PlasmaCells	HK2844	PlasmaCellsX1993umY4614um	Autophagosome nucleation and elongation	0.2134753	25	25	1993.365	4613.518
PlasmaCells	HK2844	PlasmaCellsX1993umY4614um	Non-vesicular intracellular fatty acid transport	0.2122047	25	25	1993.365	4613.518
PlasmaCells	HK2844	PlasmaCellsX1993umY4614um	Syndecan receptor signaling	0.2099738	25	25	1993.365	4613.518
PlasmaCells	HK2844	PlasmaCellsX1993umY4614um	Interaction of integrin with complement and coagulation factors	0.2081829	25	25	1993.365	4613.518
PlasmaCells	HK2844	PlasmaCellsX1993umY4614um	Nonsense-mediated mRNA decay pathway	0.2078776	25	25	1993.365	4613.518
iPT	HK2844	iPTX3044umY4023um	Induction of aggrephagy	0.3952402	37	37	3043.536	4022.891
iPT	HK2844	iPTX3044umY4023um	Hemidesmosome organization	0.3610108	37	37	3043.536	4022.891
iPT	HK2844	iPTX3044umY4023um	Interleukin 1 receptor signaling	0.3402887	37	37	3043.536	4022.891
iPT	HK2844	iPTX3044umY4023um	Crosslinking between different cytoskeletal networks and nuclear envelope components	0.338336	37	37	3043.536	4022.891
iPT	HK2844	iPTX3044umY4023um	Insulin-like growth factor receptor signaling	0.3338583	37	37	3043.536	4022.891
iPT	HK2844	iPTX3044umY4023um	Exosome secretion	0.3239846	37	37	3043.536	4022.891
iPT	HK2844	iPTX3044umY4023um	Lipid droplet mitochondria interaction	0.3146445	37	37	3043.536	4022.891
iPT	HK2844	iPTX3044umY4023um	Early endocytic vesicle and endosome fusion	0.3115633	37	37	3043.536	4022.891
iPT	HK2844	iPTX3044umY4023um	Regulation of microtubule nucleation and stabilization at Golgi	0.2906404	37	37	3043.536	4022.891
iPT	HK2844	iPTX3044umY4023um	Interaction of integrin with complement and coagulation factors	0.2783065	37	37	3043.536	4022.891
iPT	HK2844	iPTX3044umY4023um	Lectin complement pathway	0.2704724	37	37	3043.536	4022.891
iPT	HK2844	iPTX3044umY4023um	Excitatory postsynaptic machinery organization	0.2702017	37	37	3043.536	4022.891
iPT	HK2844	iPTX3044umY4023um	Nuclear Drosha-mediated microRNA processing	0.266579	37	37	3043.536	4022.891
iPT	HK2844	iPTX3044umY4023um	Integrin-basement membrane interaction and signaling	0.2652942	37	37	3043.536	4022.891
iPT	HK2844	iPTX3044umY4023um	Roundabout signaling	0.2646319	37	37	3043.536	4022.891
iPT	HK2844	iPTX3044umY4023um	Lysosomal degradation of gangliosides to ceramide	0.2642341	37	37	3043.536	4022.891
iPT	HK2844	iPTX3044umY4023um	Contractile ring assembly and constriction	0.2639071	37	37	3043.536	4022.891
iPT	HK2844	iPTX3044umY4023um	Regulation of nuclear and cytoplasmic mRNA fate by the exon junction complex	0.2465587	37	37	3043.536	4022.891
iPT	HK2844	iPTX3044umY4023um	Lipid raft dynamics	0.2461307	37	37	3043.536	4022.891
iPT	HK2844	iPTX3044umY4023um	NADPH-independent ROS detoxification	0.2414698	37	37	3043.536	4022.891
iPT	HK2844	iPTX3044umY4023um	U2 snRNP-selective component synthesis	0.2379888	37	37	3043.536	4022.891
iPT	HK2844	iPTX3044umY4023um	Single strand annealing DSB repair	0.2376108	37	37	3043.536	4022.891
iPT	HK2844	iPTX3044umY4023um	Basement membrane attachment to cell surface	0.2342194	37	37	3043.536	4022.891
iPT	HK2844	iPTX3044umY4023um	Phase II biotransformation via gluthatione conjugation	0.2342105	37	37	3043.536	4022.891
iPT	HK2844	iPTX3044umY4023um	Neuregulin receptor signaling	0.2311563	37	37	3043.536	4022.891
iPT	HK2844	iPTX3044umY4023um	Regulation of actin dynamics during macropinocytosis	0.2264213	37	37	3043.536	4022.891
iPT	HK2844	iPTX3044umY4023um	Actin filament bundling and crosslinking	0.2243372	37	37	3043.536	4022.891
iPT	HK2844	iPTX3044umY4023um	Protein O-linked glycosylation in Golgi Apparatus	0.2230706	37	37	3043.536	4022.891
iPT	HK2844	iPTX3044umY4023um	Classical complement pathway	0.2228792	37	37	3043.536	4022.891
iPT	HK2844	iPTX3044umY4023um	Vesicle biogenesis at ER membrane	0.2189271	37	37	3043.536	4022.891
PTS1	HK2844	PTS1X5129umY4443um	Lectin complement pathway	0.4582677	29	61	5128.81	4443.261
PTS1	HK2844	PTS1X5129umY4443um	Phenylalanine and tyrosine degradation pathway	0.4476378	29	61	5128.81	4443.261
PTS1	HK2844	PTS1X5129umY4443um	Non-vesicular intracellular fatty acid transport	0.4282152	29	61	5128.81	4443.261
PTS1	HK2844	PTS1X5129umY4443um	Cellular urate import and export	0.3757476	29	61	5128.81	4443.261
PTS1	HK2844	PTS1X5129umY4443um	Beta-oxidation	0.3623796	29	61	5128.81	4443.261
PTS1	HK2844	PTS1X5129umY4443um	Cellular xenobiotic uptake and efflux	0.3561492	29	61	5128.81	4443.261
PTS1	HK2844	PTS1X5129umY4443um	Integrin costamere-mediated coupling between cytoskeleton and ECM	0.3546572	29	61	5128.81	4443.261
PTS1	HK2844	PTS1X5129umY4443um	Glutathione biosynthesis, regeneration and glutathione-dependent peroxide detoxification	0.3208621	29	61	5128.81	4443.261
PTS1	HK2844	PTS1X5129umY4443um	Nodal growth differentiation factor receptor signaling	0.3076116	29	61	5128.81	4443.261
PTS1	HK2844	PTS1X5129umY4443um	Fructose and mannose metabolism	0.2884345	29	61	5128.81	4443.261
PTS1	HK2844	PTS1X5129umY4443um	Aspartate and arginine metabolism	0.2856392	29	61	5128.81	4443.261
PTS1	HK2844	PTS1X5129umY4443um	Glutamate and glutamine metabolism	0.2740891	29	61	5128.81	4443.261
PTS1	HK2844	PTS1X5129umY4443um	Lysosomal degradation of chondroitin and dermatan sulfate	0.27021	29	61	5128.81	4443.261
PTS1	HK2844	PTS1X5129umY4443um	HDL synthesis and organization for reverse lipid transport	0.2701435	29	61	5128.81	4443.261
PTS1	HK2844	PTS1X5129umY4443um	Centrosome biogenesis and maturation	0.269336	29	61	5128.81	4443.261
PTS1	HK2844	PTS1X5129umY4443um	Glycolysis and gluconeogenesis	0.2571996	29	61	5128.81	4443.261
PTS1	HK2844	PTS1X5129umY4443um	Carrier-mediated bicarbonate transmembrane transport	0.2525797	29	61	5128.81	4443.261
PTS1	HK2844	PTS1X5129umY4443um	Citric acid cycle	0.2515991	29	61	5128.81	4443.261
PTS1	HK2844	PTS1X5129umY4443um	Electron transport chain	0.2445595	29	61	5128.81	4443.261
PTS1	HK2844	PTS1X5129umY4443um	Fusion of autophagosomes with lysosomes	0.2369852	29	61	5128.81	4443.261
PTS1	HK2844	PTS1X5129umY4443um	Serine and glycine metabolism	0.2345945	29	61	5128.81	4443.261
PTS1	HK2844	PTS1X5129umY4443um	Carnitine shuttle	0.22979	29	61	5128.81	4443.261
PTS1	HK2844	PTS1X5129umY4443um	Carrier-mediated sodium transmembrane transport	0.2215764	29	61	5128.81	4443.261
PTS1	HK2844	PTS1X5129umY4443um	Mitochondrial translation elongation	0.2189038	29	61	5128.81	4443.261
PTS1	HK2844	PTS1X5129umY4443um	Protein import across and into inner mitochondrial membrane	0.2158438	29	61	5128.81	4443.261
PTS1	HK2844	PTS1X5129umY4443um	Lysosomal pH regulation	0.2125486	29	61	5128.81	4443.261
PTS1	HK2844	PTS1X5129umY4443um	Phase II biotransformation via glucuronidation	0.2118	29	61	5128.81	4443.261
PTS1	HK2844	PTS1X5129umY4443um	Early endocytic vesicle and endosome fusion	0.2106991	29	61	5128.81	4443.261
PTS1	HK2844	PTS1X5129umY4443um	Fusion of late endosomes with lysosomes	0.2068145	29	61	5128.81	4443.261
PTS1	HK2844	PTS1X5129umY4443um	Transcription by RNA polymerase III	0.2034798	29	61	5128.81	4443.261
Fib	HK2844	FibX5828umY4149um	Phase I biotransformation via flavin-containing monooxygenases	0.3874016	35	69	5827.919	4149.454
Fib	HK2844	FibX5828umY4149um	Cytosolic Dicer-mediated microRNA and endogenous siRNA processing	0.3471174	35	69	5827.919	4149.454
Fib	HK2844	FibX5828umY4149um	Mitochondrial translation termination	0.3329396	35	69	5827.919	4149.454
Fib	HK2844	FibX5828umY4149um	Carrier-mediated chloride transmembrane transport	0.3185442	35	69	5827.919	4149.454
Fib	HK2844	FibX5828umY4149um	Mitochondrial fatty acid synthesis	0.3081365	35	69	5827.919	4149.454
Fib	HK2844	FibX5828umY4149um	SDSA homologous recombination DSB repair	0.3026921	35	69	5827.919	4149.454
Fib	HK2844	FibX5828umY4149um	Basement membrane attachment to cell surface	0.2871677	35	69	5827.919	4149.454
Fib	HK2844	FibX5828umY4149um	Striated muscle thin myofilament organization	0.2868395	35	69	5827.919	4149.454
Fib	HK2844	FibX5828umY4149um	Non-CCR4-NOT-mediated cytosolic mRNA deadenylation	0.2849081	35	69	5827.919	4149.454
Fib	HK2844	FibX5828umY4149um	gp130 receptor signaling	0.2805553	35	69	5827.919	4149.454
Fib	HK2844	FibX5828umY4149um	Hedgehog receptor signaling	0.260695	35	69	5827.919	4149.454
Fib	HK2844	FibX5828umY4149um	Interaction of integrin with complement and coagulation factors	0.2548955	35	69	5827.919	4149.454
Fib	HK2844	FibX5828umY4149um	Nuclear intermediate filaments	0.24042	35	69	5827.919	4149.454
Fib	HK2844	FibX5828umY4149um	Nucleosome assembly	0.2323381	35	69	5827.919	4149.454
Fib	HK2844	FibX5828umY4149um	Exosome secretion	0.2250258	35	69	5827.919	4149.454
Fib	HK2844	FibX5828umY4149um	Centriolar satelites organization	0.2228239	35	69	5827.919	4149.454
Fib	HK2844	FibX5828umY4149um	Inhibition of apoptosis	0.2213854	35	69	5827.919	4149.454
Fib	HK2844	FibX5828umY4149um	Endoplasmic reticulum contact site-mediated cholesterol transfer	0.2145251	35	69	5827.919	4149.454
Fib	HK2844	FibX5828umY4149um	Proteolysis of fibronectin	0.2133005	35	69	5827.919	4149.454
Fib	HK2844	FibX5828umY4149um	Leukocyte rolling on and transmigration through endothelium	0.2100677	35	69	5827.919	4149.454
Fib	HK2844	FibX5828umY4149um	Syndecan receptor signaling	0.2098425	35	69	5827.919	4149.454
Fib	HK2844	FibX5828umY4149um	Notch signaling in receiving cell	0.2094584	35	69	5827.919	4149.454
Fib	HK2844	FibX5828umY4149um	Roundabout signaling	0.2067607	35	69	5827.919	4149.454
Fib	HK2844	FibX5828umY4149um	Formin-mediated linear actin filament nucleation and elongation	0.2034547	35	69	5827.919	4149.454
Fib	HK2844	FibX5828umY4149um	DNA damage-induced G1-S arrest	0.2034177	35	69	5827.919	4149.454
Fib	HK2844	FibX5828umY4149um	Bone morphogenetic protein receptor signaling	0.2023849	35	69	5827.919	4149.454
Fib	HK2844	FibX5828umY4149um	Initiation of phagocytosis via Ig receptors	0.2014459	35	69	5827.919	4149.454
Fib	HK2844	FibX5828umY4149um	U4-U6-U5 tri-snRNP recruitment and pre-catalytic spliceosome assembly	0.1969631	35	69	5827.919	4149.454
Fib	HK2844	FibX5828umY4149um	Insulin receptor signaling	0.1926648	35	69	5827.919	4149.454
Fib	HK2844	FibX5828umY4149um	Cardiolipin biosynthesis and remodeling	0.1884439	35	69	5827.919	4149.454
Fib	HK2844	FibX3484umY3477um	Microtubule crosslinking and bundling	0.3169291	48	42	3484.246	3476.712
Fib	HK2844	FibX3484umY3477um	Endogenous control of complement activity	0.2888087	48	42	3484.246	3476.712
Fib	HK2844	FibX3484umY3477um	U4-U6-U5 tri-snRNP recruitment and pre-catalytic spliceosome assembly	0.2850051	48	42	3484.246	3476.712
Fib	HK2844	FibX3484umY3477um	Excitatory postsynaptic machinery organization	0.2808725	48	42	3484.246	3476.712
Fib	HK2844	FibX3484umY3477um	Hemidesmosome organization	0.2775407	48	42	3484.246	3476.712
Fib	HK2844	FibX3484umY3477um	Rank signaling	0.2703412	48	42	3484.246	3476.712
Fib	HK2844	FibX3484umY3477um	Crosslinking between different cytoskeletal networks and nuclear envelope components	0.2685489	48	42	3484.246	3476.712
Fib	HK2844	FibX3484umY3477um	Initiation of RNA polymerase III-mediated 5S rRNA and tRNA transcription	0.2684551	48	42	3484.246	3476.712
Fib	HK2844	FibX3484umY3477um	Viral RNA-activated RIG-I-like signaling	0.2677621	48	42	3484.246	3476.712
Fib	HK2844	FibX3484umY3477um	Biosynthesis of fibril-forming collagen	0.2428618	48	42	3484.246	3476.712
Fib	HK2844	FibX3484umY3477um	Mammalian circadian clock oscillation	0.2398291	48	42	3484.246	3476.712
Fib	HK2844	FibX3484umY3477um	U4-U6 di-snRNP-selective component synthesis	0.2346369	48	42	3484.246	3476.712
Fib	HK2844	FibX3484umY3477um	Integrator-mediated nuclear snRNA processing	0.2280355	48	42	3484.246	3476.712
Fib	HK2844	FibX3484umY3477um	Interphase pericentriolar material organization for microtubule nucleation sites	0.2230253	48	42	3484.246	3476.712
Fib	HK2844	FibX3484umY3477um	Support for RNA polymerase II- and III-mediated snRNA transcription	0.2191164	48	42	3484.246	3476.712
Fib	HK2844	FibX3484umY3477um	Malate aspartate shuttle	0.2146982	48	42	3484.246	3476.712
Fib	HK2844	FibX3484umY3477um	Nuclear Drosha-mediated microRNA processing	0.2145909	48	42	3484.246	3476.712
Fib	HK2844	FibX3484umY3477um	Recruitment of signaling proteins to the dystrophin-glycoprotein complex	0.2132546	48	42	3484.246	3476.712
Fib	HK2844	FibX3484umY3477um	Metaphase to anaphase transition and spindle assembly checkpoint	0.2130243	48	42	3484.246	3476.712
Fib	HK2844	FibX3484umY3477um	Dystrophin or utrophin complex-mediated coupling between cytoskeleton and ECM	0.2128778	48	42	3484.246	3476.712
Fib	HK2844	FibX3484umY3477um	Non-canonical WNT receptor signaling	0.2073549	48	42	3484.246	3476.712
Fib	HK2844	FibX3484umY3477um	SDSA homologous recombination DSB repair	0.2051402	48	42	3484.246	3476.712
Fib	HK2844	FibX3484umY3477um	Regulation of nuclear and cytoplasmic mRNA fate by the exon junction complex	0.2027328	48	42	3484.246	3476.712
Fib	HK2844	FibX3484umY3477um	Collagen fiber crosslinking	0.2026247	48	42	3484.246	3476.712
Fib	HK2844	FibX3484umY3477um	Canonical WNT receptor signaling	0.2013327	48	42	3484.246	3476.712
Fib	HK2844	FibX3484umY3477um	Condensin-mediated chromosome condensation	0.1996063	48	42	3484.246	3476.712
Fib	HK2844	FibX3484umY3477um	Biosynthesis of the glycosaminoglycan-protein linkage region	0.1986654	48	42	3484.246	3476.712
Fib	HK2844	FibX3484umY3477um	Transcription regulation by mediator	0.1974339	48	42	3484.246	3476.712
Fib	HK2844	FibX3484umY3477um	gp130 receptor signaling	0.1938843	48	42	3484.246	3476.712
Fib	HK2844	FibX3484umY3477um	Glycogen synthesis and glycogenolysis	0.1915734	48	42	3484.246	3476.712
PTS2	HK2844	PTS2X4879umY3190um	Aspartate and arginine metabolism	0.421952	54	58	4879.451	3189.686
PTS2	HK2844	PTS2X4879umY3190um	Cytosolic protein folding	0.4055209	54	58	4879.451	3189.686
PTS2	HK2844	PTS2X4879umY3190um	Carnitine biosynthesis and transmembrane transport	0.37578	54	58	4879.451	3189.686
PTS2	HK2844	PTS2X4879umY3190um	Phase II biotransformation via glucuronidation	0.3736047	54	58	4879.451	3189.686
PTS2	HK2844	PTS2X4879umY3190um	Chaperone-mediated autophagy	0.3637457	54	58	4879.451	3189.686
PTS2	HK2844	PTS2X4879umY3190um	Cellular urate import and export	0.3631942	54	58	4879.451	3189.686
PTS2	HK2844	PTS2X4879umY3190um	Catecholamine metabolism	0.3559055	54	58	4879.451	3189.686
PTS2	HK2844	PTS2X4879umY3190um	Citric acid cycle	0.3530827	54	58	4879.451	3189.686
PTS2	HK2844	PTS2X4879umY3190um	Fatty acid omega-oxidation	0.3320206	54	58	4879.451	3189.686
PTS2	HK2844	PTS2X4879umY3190um	Beta-oxidation	0.3237021	54	58	4879.451	3189.686
PTS2	HK2844	PTS2X4879umY3190um	Initiation of lipoprotein clearance	0.3193826	54	58	4879.451	3189.686
PTS2	HK2844	PTS2X4879umY3190um	Bile acid synthesis from cholesterol	0.2953725	54	58	4879.451	3189.686
PTS2	HK2844	PTS2X4879umY3190um	Microvillus assembly and organization	0.2913155	54	58	4879.451	3189.686
PTS2	HK2844	PTS2X4879umY3190um	Glycolysis and gluconeogenesis	0.2893909	54	58	4879.451	3189.686
PTS2	HK2844	PTS2X4879umY3190um	Carnitine shuttle	0.2891076	54	58	4879.451	3189.686
PTS2	HK2844	PTS2X4879umY3190um	Cellular xenobiotic uptake and efflux	0.2883191	54	58	4879.451	3189.686
PTS2	HK2844	PTS2X4879umY3190um	Mitochondrial fusion	0.2866995	54	58	4879.451	3189.686
PTS2	HK2844	PTS2X4879umY3190um	Integrin costamere-mediated coupling between cytoskeleton and ECM	0.2858081	54	58	4879.451	3189.686
PTS2	HK2844	PTS2X4879umY3190um	Fatty acid activation	0.2752973	54	58	4879.451	3189.686
PTS2	HK2844	PTS2X4879umY3190um	Inhibition of fibrinolysis	0.2744776	54	58	4879.451	3189.686
PTS2	HK2844	PTS2X4879umY3190um	Lectin complement pathway	0.274147	54	58	4879.451	3189.686
PTS2	HK2844	PTS2X4879umY3190um	Lipid droplet mitochondria interaction	0.2725945	54	58	4879.451	3189.686
PTS2	HK2844	PTS2X4879umY3190um	Microtubule assistance of vesicle traffic between Golgi and ER	0.2661417	54	58	4879.451	3189.686
PTS2	HK2844	PTS2X4879umY3190um	Mitochondrial translation termination	0.2451444	54	58	4879.451	3189.686
PTS2	HK2844	PTS2X4879umY3190um	Acyl CoA hydrolysis	0.2427524	54	58	4879.451	3189.686
PTS2	HK2844	PTS2X4879umY3190um	Fructose and mannose metabolism	0.2313104	54	58	4879.451	3189.686
PTS2	HK2844	PTS2X4879umY3190um	Thioredoxin-dependent peroxiredoxin-mediated peroxide detoxification	0.2234176	54	58	4879.451	3189.686
PTS2	HK2844	PTS2X4879umY3190um	Induction of ER-phagy	0.2208352	54	58	4879.451	3189.686
PTS2	HK2844	PTS2X4879umY3190um	Crosslinking between different cytoskeletal networks and nuclear envelope components	0.2172404	54	58	4879.451	3189.686
PTS2	HK2844	PTS2X4879umY3190um	Electron transport chain	0.2014144	54	58	4879.451	3189.686
PTS3	HK2844	PTS3X860umY4852um	Rank signaling	0.469685	20	12	859.5729	4852.33
PTS3	HK2844	PTS3X860umY4852um	Microtubule crosslinking and bundling	0.4520997	20	12	859.5729	4852.33
PTS3	HK2844	PTS3X860umY4852um	Viral RNA-activated RIG-I-like signaling	0.4156425	20	12	859.5729	4852.33
PTS3	HK2844	PTS3X860umY4852um	Cytosolic protein acetylation and deacetylation	0.3825234	20	12	859.5729	4852.33
PTS3	HK2844	PTS3X860umY4852um	Activation of pro-MMPs	0.3661848	20	12	859.5729	4852.33
PTS3	HK2844	PTS3X860umY4852um	Syndecan receptor signaling	0.3586614	20	12	859.5729	4852.33
PTS3	HK2844	PTS3X860umY4852um	Retinoic acid receptor signaling	0.3442257	20	12	859.5729	4852.33
PTS3	HK2844	PTS3X860umY4852um	Insulin-like growth factor receptor signaling	0.3104987	20	12	859.5729	4852.33
PTS3	HK2844	PTS3X860umY4852um	Exosome secretion	0.3070068	20	12	859.5729	4852.33
PTS3	HK2844	PTS3X860umY4852um	Regulation of pre-mRNA processing by hnRNPs	0.2867485	20	12	859.5729	4852.33
PTS3	HK2844	PTS3X860umY4852um	Okazaki-fragment maturation and DNA synthesis during NER, MMR, BER and HR	0.2848112	20	12	859.5729	4852.33
PTS3	HK2844	PTS3X860umY4852um	Chaperone-mediated regulation of steroid nuclear receptors	0.2831817	20	12	859.5729	4852.33
PTS3	HK2844	PTS3X860umY4852um	Condensin-mediated chromosome condensation	0.2807087	20	12	859.5729	4852.33
PTS3	HK2844	PTS3X860umY4852um	Thioredoxin-dependent peroxiredoxin-mediated peroxide detoxification	0.2631044	20	12	859.5729	4852.33
PTS3	HK2844	PTS3X860umY4852um	Intercellular bridge abscission	0.2514311	20	12	859.5729	4852.33
PTS3	HK2844	PTS3X860umY4852um	Crosslinking between different cytoskeletal networks and nuclear envelope components	0.2512898	20	12	859.5729	4852.33
PTS3	HK2844	PTS3X860umY4852um	Support for large vesicle biogenesis at ER	0.2504455	20	12	859.5729	4852.33
PTS3	HK2844	PTS3X860umY4852um	Fusion of late endosomes with lysosomes	0.245156	20	12	859.5729	4852.33
PTS3	HK2844	PTS3X860umY4852um	Cytosolic Dicer-mediated microRNA and endogenous siRNA processing	0.237939	20	12	859.5729	4852.33
PTS3	HK2844	PTS3X860umY4852um	Protein import across and into outer mitochondrial membrane	0.2359692	20	12	859.5729	4852.33
PTS3	HK2844	PTS3X860umY4852um	Endoplasmic reticulum-golgi contact site formation	0.2355643	20	12	859.5729	4852.33
PTS3	HK2844	PTS3X860umY4852um	Channel-mediated water transmembrane movement	0.2346457	20	12	859.5729	4852.33
PTS3	HK2844	PTS3X860umY4852um	Initiation of phagocytosis of apoptotic cells	0.2332018	20	12	859.5729	4852.33
PTS3	HK2844	PTS3X860umY4852um	Cofactor-mediated transcriptional regulation of multiple nuclear receptors	0.2306277	20	12	859.5729	4852.33
PTS3	HK2844	PTS3X860umY4852um	Actin filament severing and depolymerization	0.2285561	20	12	859.5729	4852.33
PTS3	HK2844	PTS3X860umY4852um	Pre-mRNA capping	0.2275591	20	12	859.5729	4852.33
PTS3	HK2844	PTS3X860umY4852um	mTORC1 signaling pathway	0.2185103	20	12	859.5729	4852.33
PTS3	HK2844	PTS3X860umY4852um	Lipid raft dynamics	0.217897	20	12	859.5729	4852.33
PTS3	HK2844	PTS3X860umY4852um	Proteasomal core organization	0.2171139	20	12	859.5729	4852.33
PTS3	HK2844	PTS3X860umY4852um	Integrin-basement membrane interaction and signaling	0.2156519	20	12	859.5729	4852.33
PTS3	HK2844	PTS3X4699umY3889um	Glutathione biosynthesis, regeneration and glutathione-dependent peroxide detoxification	0.4022536	40	56	4698.646	3888.795
PTS3	HK2844	PTS3X4699umY3889um	SMAD signaling cascade	0.3599796	40	56	4698.646	3888.795
PTS3	HK2844	PTS3X4699umY3889um	Mitochondrial translation elongation	0.3389126	40	56	4698.646	3888.795
PTS3	HK2844	PTS3X4699umY3889um	Cholesterol-sensitive control of SREBP activation	0.3076634	40	56	4698.646	3888.795
PTS3	HK2844	PTS3X4699umY3889um	Induction of lysophagy	0.3018478	40	56	4698.646	3888.795
PTS3	HK2844	PTS3X4699umY3889um	Intracellular triacylglycerol mobilization	0.2977792	40	56	4698.646	3888.795
PTS3	HK2844	PTS3X4699umY3889um	Fructose and mannose metabolism	0.2943439	40	56	4698.646	3888.795
PTS3	HK2844	PTS3X4699umY3889um	Microtubule-based anterograde organelle and vesicle transport	0.2936873	40	56	4698.646	3888.795
PTS3	HK2844	PTS3X4699umY3889um	Hemidesmosome organization	0.2860737	40	56	4698.646	3888.795
PTS3	HK2844	PTS3X4699umY3889um	Phase II biotransformation via gluthatione conjugation	0.2807186	40	56	4698.646	3888.795
PTS3	HK2844	PTS3X4699umY3889um	Centrosomal subdistal appendage organization for microtubule anchoring	0.2685702	40	56	4698.646	3888.795
PTS3	HK2844	PTS3X4699umY3889um	Eukaryotic kinetochore assembly	0.2582859	40	56	4698.646	3888.795
PTS3	HK2844	PTS3X4699umY3889um	Chaperone-mediated regulation of steroid nuclear receptors	0.2582309	40	56	4698.646	3888.795
PTS3	HK2844	PTS3X4699umY3889um	p38 signaling cascade	0.2555118	40	56	4698.646	3888.795
PTS3	HK2844	PTS3X4699umY3889um	Phase I biotransformation via flavin-containing monooxygenases	0.2523622	40	56	4698.646	3888.795
PTS3	HK2844	PTS3X4699umY3889um	Vesicle fusion with cis-Golgi	0.2493163	40	56	4698.646	3888.795
PTS3	HK2844	PTS3X4699umY3889um	Carnitine biosynthesis and transmembrane transport	0.2456486	40	56	4698.646	3888.795
PTS3	HK2844	PTS3X4699umY3889um	Nuclear Drosha-mediated microRNA processing	0.2440355	40	56	4698.646	3888.795
PTS3	HK2844	PTS3X4699umY3889um	Prostaglandin E2 receptor signaling	0.243832	40	56	4698.646	3888.795
PTS3	HK2844	PTS3X4699umY3889um	Rab1 activation in cis-Golgi vesicle tethering and autophagosome biogenesis	0.2435599	40	56	4698.646	3888.795
PTS3	HK2844	PTS3X4699umY3889um	Mitoribosome assembly and maturation	0.2393701	40	56	4698.646	3888.795
PTS3	HK2844	PTS3X4699umY3889um	Excitatory postsynaptic machinery organization	0.2337705	40	56	4698.646	3888.795
PTS3	HK2844	PTS3X4699umY3889um	Biosynthesis of fibril-forming collagen	0.2336725	40	56	4698.646	3888.795
PTS3	HK2844	PTS3X4699umY3889um	Shuttle-mediated phospholipid transport	0.233374	40	56	4698.646	3888.795
PTS3	HK2844	PTS3X4699umY3889um	Nucleosome disassembly	0.2283465	40	56	4698.646	3888.795
PTS3	HK2844	PTS3X4699umY3889um	COP9 signalosome-mediated regulation of cullin-RING ubiquitin ligases	0.2270785	40	56	4698.646	3888.795
PTS3	HK2844	PTS3X4699umY3889um	Cytosolic and nuclear iron-sulfur protein assembly	0.2212948	40	56	4698.646	3888.795
PTS3	HK2844	PTS3X4699umY3889um	Syndecan receptor signaling	0.2188976	40	56	4698.646	3888.795
PTS3	HK2844	PTS3X4699umY3889um	Transcription by RNA polymerase II	0.218126	40	56	4698.646	3888.795
PTS3	HK2844	PTS3X4699umY3889um	Translation elongation	0.2159919	40	56	4698.646	3888.795
IC	HK2844	ICX968umY2603um	Nucleosome disassembly	0.3385827	65	13	968.0553	2602.826
IC	HK2844	ICX968umY2603um	Insulin-like growth factor receptor signaling	0.3317585	65	13	968.0553	2602.826
IC	HK2844	ICX968umY2603um	Mitochondrial coupling to microtubule transport system	0.326179	65	13	968.0553	2602.826
IC	HK2844	ICX968umY2603um	Endothelial support of leukocyte rolling and transmigration	0.3121232	65	13	968.0553	2602.826
IC	HK2844	ICX968umY2603um	Classical complement pathway	0.28172	65	13	968.0553	2602.826
IC	HK2844	ICX968umY2603um	Striated muscle thin myofilament organization	0.2754622	65	13	968.0553	2602.826
IC	HK2844	ICX968umY2603um	Heparin and heparan sulfate chain biosynthesis	0.2696024	65	13	968.0553	2602.826
IC	HK2844	ICX968umY2603um	Mitochondrial fusion	0.2694581	65	13	968.0553	2602.826
IC	HK2844	ICX968umY2603um	GPCR desensitization and endocytic adaptor recruitment	0.2688303	65	13	968.0553	2602.826
IC	HK2844	ICX968umY2603um	Condensin-mediated chromosome condensation	0.2652231	65	13	968.0553	2602.826
IC	HK2844	ICX968umY2603um	Interaction of integrin with complement and coagulation factors	0.2529264	65	13	968.0553	2602.826
IC	HK2844	ICX968umY2603um	Crosslinking between different cytoskeletal networks and nuclear envelope components	0.2502579	65	13	968.0553	2602.826
IC	HK2844	ICX968umY2603um	Regulation of microtubule nucleation at existing microtubules	0.2498633	65	13	968.0553	2602.826
IC	HK2844	ICX968umY2603um	Nonsense-mediated mRNA decay pathway	0.2472058	65	13	968.0553	2602.826
IC	HK2844	ICX968umY2603um	Pre-mRNA 3-end-cleavage and polyadenylation	0.2448176	65	13	968.0553	2602.826
IC	HK2844	ICX968umY2603um	Exosome secretion	0.241347	65	13	968.0553	2602.826
IC	HK2844	ICX968umY2603um	Pentose phosphate pathway	0.2379909	65	13	968.0553	2602.826
IC	HK2844	ICX968umY2603um	Centrosomal subdistal appendage organization for microtubule anchoring	0.2347664	65	13	968.0553	2602.826
IC	HK2844	ICX968umY2603um	G protein-regulated adenylate cyclase signaling cascade	0.2300858	65	13	968.0553	2602.826
IC	HK2844	ICX968umY2603um	Vesicle tethering at cis-Golgi	0.2251969	65	13	968.0553	2602.826
IC	HK2844	ICX968umY2603um	Initiation of phagocytosis via Ig receptors	0.2237923	65	13	968.0553	2602.826
IC	HK2844	ICX968umY2603um	Step 1 and 2 catalysis during pre-mRNA splicing	0.2214922	65	13	968.0553	2602.826
IC	HK2844	ICX968umY2603um	Proteolysis of elastic fibers	0.2209924	65	13	968.0553	2602.826
IC	HK2844	ICX968umY2603um	Transmembrane glucose transport	0.2209812	65	13	968.0553	2602.826
IC	HK2844	ICX968umY2603um	Sister chromatid cohesion	0.2206076	65	13	968.0553	2602.826
IC	HK2844	ICX968umY2603um	Smooth muscle thin myofilament organization	0.2191259	65	13	968.0553	2602.826
IC	HK2844	ICX968umY2603um	Activation of pro-MMPs	0.21682	65	13	968.0553	2602.826
IC	HK2844	ICX968umY2603um	Superoxide generation by phagocyte NOX2 NADPH oxidase	0.2161689	65	13	968.0553	2602.826
IC	HK2844	ICX968umY2603um	Alternative end joining DSB repair	0.2150679	65	13	968.0553	2602.826
IC	HK2844	ICX968umY2603um	Regulation of coagulation cascade	0.2143678	65	13	968.0553	2602.826
EndoG	HK2844	EndoGX614umY3199um	Insulin-like growth factor receptor signaling	0.542126	53	9	613.9806	3199.479
EndoG	HK2844	EndoGX614umY3199um	Integrin-basement membrane interaction and signaling	0.4908016	53	9	613.9806	3199.479
EndoG	HK2844	EndoGX614umY3199um	Striated muscle thin myofilament organization	0.4826605	53	9	613.9806	3199.479
EndoG	HK2844	EndoGX614umY3199um	Interaction of integrin with complement and coagulation factors	0.4713926	53	9	613.9806	3199.479
EndoG	HK2844	EndoGX614umY3199um	Crosslinking between different cytoskeletal networks and nuclear envelope components	0.3673202	53	9	613.9806	3199.479
EndoG	HK2844	EndoGX614umY3199um	Interleukin 1 receptor signaling	0.346063	53	9	613.9806	3199.479
EndoG	HK2844	EndoGX614umY3199um	Integrin-extracellular matrix interaction and signaling	0.3386422	53	9	613.9806	3199.479
EndoG	HK2844	EndoGX614umY3199um	Basement membrane attachment to cell surface	0.3265507	53	9	613.9806	3199.479
EndoG	HK2844	EndoGX614umY3199um	Hemidesmosome organization	0.2987638	53	9	613.9806	3199.479
EndoG	HK2844	EndoGX614umY3199um	Tetraspanin-enriched microdomain dynamics	0.2939777	53	9	613.9806	3199.479
EndoG	HK2844	EndoGX614umY3199um	Channel-mediated water transmembrane movement	0.2933071	53	9	613.9806	3199.479
EndoG	HK2844	EndoGX614umY3199um	Endothelial support of leukocyte rolling and transmigration	0.2922284	53	9	613.9806	3199.479
EndoG	HK2844	EndoGX614umY3199um	Carrier-mediated potassium transmembrane transport	0.2838583	53	9	613.9806	3199.479
EndoG	HK2844	EndoGX614umY3199um	Gap junction organization	0.2779783	53	9	613.9806	3199.479
EndoG	HK2844	EndoGX614umY3199um	Fibrinolysis	0.2724885	53	9	613.9806	3199.479
EndoG	HK2844	EndoGX614umY3199um	Induction of ER-phagy	0.2703314	53	9	613.9806	3199.479
EndoG	HK2844	EndoGX614umY3199um	Cortical cytoskeleton dynamics	0.2693367	53	9	613.9806	3199.479
EndoG	HK2844	EndoGX614umY3199um	Integrin costamere-mediated coupling between cytoskeleton and ECM	0.2565425	53	9	613.9806	3199.479
EndoG	HK2844	EndoGX614umY3199um	Initiation of RNA polymerase III-mediated 5S rRNA and tRNA transcription	0.2518525	53	9	613.9806	3199.479
EndoG	HK2844	EndoGX614umY3199um	Coagulation cascade	0.2452183	53	9	613.9806	3199.479
EndoG	HK2844	EndoGX614umY3199um	Mother centriole and distal appendage transformation into basal body	0.2428242	53	9	613.9806	3199.479
EndoG	HK2844	EndoGX614umY3199um	Microtubule plus-end tracking	0.2384615	53	9	613.9806	3199.479
EndoG	HK2844	EndoGX614umY3199um	Shuttle-mediated phospholipid transport	0.2370322	53	9	613.9806	3199.479
EndoG	HK2844	EndoGX614umY3199um	Initiation of phagocytosis of apoptotic cells	0.2365998	53	9	613.9806	3199.479
EndoG	HK2844	EndoGX614umY3199um	Contractile ring assembly and constriction	0.2329537	53	9	613.9806	3199.479
EndoG	HK2844	EndoGX614umY3199um	Early endocytic vesicle and endosome fusion	0.2306093	53	9	613.9806	3199.479
EndoG	HK2844	EndoGX614umY3199um	Exosome secretion	0.2162086	53	9	613.9806	3199.479
EndoG	HK2844	EndoGX614umY3199um	Vesicle tethering at Trans-Golgi Network	0.2143379	53	9	613.9806	3199.479
EndoG	HK2844	EndoGX614umY3199um	Channel-mediated chloride transmembrane movement	0.2133158	53	9	613.9806	3199.479
EndoG	HK2844	EndoGX614umY3199um	Carrier-mediated chloride transmembrane transport	0.2092674	53	9	613.9806	3199.479
EndoG	HK2844	EndoGX2274umY2565um	Adult hemoglobin and myoglobin assembly	0.7914698	66	28	2274.365	2565.158
EndoG	HK2844	EndoGX2274umY2565um	LINC complex-mediated nuclear-cytoskeletal coupling	0.6514605	66	28	2274.365	2565.158
EndoG	HK2844	EndoGX2274umY2565um	Basement membrane attachment to cell surface	0.4556394	66	28	2274.365	2565.158
EndoG	HK2844	EndoGX2274umY2565um	Notch ligand presentation	0.3810305	66	28	2274.365	2565.158
EndoG	HK2844	EndoGX2274umY2565um	VDJ recombination	0.3754593	66	28	2274.365	2565.158
EndoG	HK2844	EndoGX2274umY2565um	Syndecan receptor signaling	0.355643	66	28	2274.365	2565.158
EndoG	HK2844	EndoGX2274umY2565um	Insulin-like growth factor receptor signaling	0.3387139	66	28	2274.365	2565.158
EndoG	HK2844	EndoGX2274umY2565um	Bridge-mediated phospholipid transfer at organelle contact sites	0.3371622	66	28	2274.365	2565.158
EndoG	HK2844	EndoGX2274umY2565um	Contractile ring assembly and constriction	0.3330413	66	28	2274.365	2565.158
EndoG	HK2844	EndoGX2274umY2565um	Antigen presentation via MHC class I molecules	0.3161775	66	28	2274.365	2565.158
EndoG	HK2844	EndoGX2274umY2565um	Tetraspanin-enriched microdomain dynamics	0.3064777	66	28	2274.365	2565.158
EndoG	HK2844	EndoGX2274umY2565um	DNA damage-induced G2-M arrest	0.3005142	66	28	2274.365	2565.158
EndoG	HK2844	EndoGX2274umY2565um	Alternative end joining DSB repair	0.2885823	66	28	2274.365	2565.158
EndoG	HK2844	EndoGX2274umY2565um	Okazaki-fragment maturation and DNA synthesis during NER, MMR, BER and HR	0.2857143	66	28	2274.365	2565.158
EndoG	HK2844	EndoGX2274umY2565um	Coagulation cascade	0.2845671	66	28	2274.365	2565.158
EndoG	HK2844	EndoGX2274umY2565um	Endothelial support of leukocyte rolling and transmigration	0.2745259	66	28	2274.365	2565.158
EndoG	HK2844	EndoGX2274umY2565um	Single strand annealing DSB repair	0.2694454	66	28	2274.365	2565.158
EndoG	HK2844	EndoGX2274umY2565um	Integrin-basement membrane interaction and signaling	0.2620821	66	28	2274.365	2565.158
EndoG	HK2844	EndoGX2274umY2565um	DNA end protection and promotion of NHEJ	0.2553366	66	28	2274.365	2565.158
EndoG	HK2844	EndoGX2274umY2565um	Vesicle fusion with cis-Golgi	0.2535827	66	28	2274.365	2565.158
EndoG	HK2844	EndoGX2274umY2565um	Inhibition of apoptosis	0.2499552	66	28	2274.365	2565.158
EndoG	HK2844	EndoGX2274umY2565um	Transcriptional control of myofibrillogenesis	0.243737	66	28	2274.365	2565.158
EndoG	HK2844	EndoGX2274umY2565um	Actin filament bundling and crosslinking	0.2377497	66	28	2274.365	2565.158
EndoG	HK2844	EndoGX2274umY2565um	Integrin-extracellular matrix interaction and signaling	0.2366504	66	28	2274.365	2565.158
EndoG	HK2844	EndoGX2274umY2565um	Crosslinking between different cytoskeletal networks and nuclear envelope components	0.2364694	66	28	2274.365	2565.158
EndoG	HK2844	EndoGX2274umY2565um	Microtubule-based anterograde organelle and vesicle transport	0.2350624	66	28	2274.365	2565.158
EndoG	HK2844	EndoGX2274umY2565um	Microtubule glutamylation and deglutamylation	0.2343832	66	28	2274.365	2565.158
EndoG	HK2844	EndoGX2274umY2565um	Endogenous control of complement activity	0.2331255	66	28	2274.365	2565.158
EndoG	HK2844	EndoGX2274umY2565um	Superoxide generation by phagocyte NOX2 NADPH oxidase	0.2309375	66	28	2274.365	2565.158
EndoG	HK2844	EndoGX2274umY2565um	Vesicle tethering at plasma membrane	0.2224015	66	28	2274.365	2565.158
CNT	HK2844	CNTX2983umY1271um	Condensin-mediated chromosome condensation	0.5225722	92	36	2982.514	1270.902
CNT	HK2844	CNTX2983umY1271um	Carrier-mediated bicarbonate transmembrane transport	0.4659218	92	36	2982.514	1270.902
CNT	HK2844	CNTX2983umY1271um	Mitochondrial translation elongation	0.4146155	92	36	2982.514	1270.902
CNT	HK2844	CNTX2983umY1271um	Lysosomal pH regulation	0.3572717	92	36	2982.514	1270.902
CNT	HK2844	CNTX2983umY1271um	Cholesterol biosynthesis from farnesyl pyrophosphate	0.3504878	92	36	2982.514	1270.902
CNT	HK2844	CNTX2983umY1271um	Cardiomyocyte pacemaker current generation	0.3493941	92	36	2982.514	1270.902
CNT	HK2844	CNTX2983umY1271um	p38 signaling cascade	0.3484252	92	36	2982.514	1270.902
CNT	HK2844	CNTX2983umY1271um	Chaperone-mediated autophagy	0.3311454	92	36	2982.514	1270.902
CNT	HK2844	CNTX2983umY1271um	Chaperone-mediated regulation of steroid nuclear receptors	0.328956	92	36	2982.514	1270.902
CNT	HK2844	CNTX2983umY1271um	Mitochondrial fusion	0.307225	92	36	2982.514	1270.902
CNT	HK2844	CNTX2983umY1271um	Mitochondrial ATP-synthesis coupled to proton gradient	0.3052176	92	36	2982.514	1270.902
CNT	HK2844	CNTX2983umY1271um	Mitochondria-endoplasmic reticulum contact site formation	0.2957307	92	36	2982.514	1270.902
CNT	HK2844	CNTX2983umY1271um	Regulation of microtubule nucleation and stabilization at Golgi	0.2923645	92	36	2982.514	1270.902
CNT	HK2844	CNTX2983umY1271um	Catalytic spliceosome activation	0.2837045	92	36	2982.514	1270.902
CNT	HK2844	CNTX2983umY1271um	Fatty acid activation	0.2703963	92	36	2982.514	1270.902
CNT	HK2844	CNTX2983umY1271um	Early endocytic vesicle and endosome fusion	0.2703205	92	36	2982.514	1270.902
CNT	HK2844	CNTX2983umY1271um	Electron transport chain	0.2681813	92	36	2982.514	1270.902
CNT	HK2844	CNTX2983umY1271um	VDJ recombination	0.2666667	92	36	2982.514	1270.902
CNT	HK2844	CNTX2983umY1271um	Coenzyme A biosynthesis from pantothenate	0.2662728	92	36	2982.514	1270.902
CNT	HK2844	CNTX2983umY1271um	Single strand annealing DSB repair	0.2650695	92	36	2982.514	1270.902
CNT	HK2844	CNTX2983umY1271um	Desmosome organization	0.2574263	92	36	2982.514	1270.902
CNT	HK2844	CNTX2983umY1271um	Citric acid cycle	0.2556545	92	36	2982.514	1270.902
CNT	HK2844	CNTX2983umY1271um	Bone morphogenetic protein receptor signaling	0.2536922	92	36	2982.514	1270.902
CNT	HK2844	CNTX2983umY1271um	Lysine metabolism	0.2522745	92	36	2982.514	1270.902
CNT	HK2844	CNTX2983umY1271um	Tight junction organization	0.2504724	92	36	2982.514	1270.902
CNT	HK2844	CNTX2983umY1271um	Urea cycle	0.2488787	92	36	2982.514	1270.902
CNT	HK2844	CNTX2983umY1271um	Centrosomal distal appendage organization for ciliogenesis	0.2429712	92	36	2982.514	1270.902
CNT	HK2844	CNTX2983umY1271um	Support for RNA polymerase II- and III-mediated snRNA transcription	0.2421912	92	36	2982.514	1270.902
CNT	HK2844	CNTX2983umY1271um	Carnitine shuttle	0.24042	92	36	2982.514	1270.902
CNT	HK2844	CNTX2983umY1271um	Farnesyl pyrophosphate biosynthesis in the mevalonate pathway	0.235468	92	36	2982.514	1270.902
PTS1	HK2844	PTS1X5133umY3943um	Cellular urate import and export	0.6621755	39	61	5133.33	3943.036
PTS1	HK2844	PTS1X5133umY3943um	Phenylalanine and tyrosine degradation pathway	0.4586614	39	61	5133.33	3943.036
PTS1	HK2844	PTS1X5133umY3943um	Acyl CoA hydrolysis	0.4477628	39	61	5133.33	3943.036
PTS1	HK2844	PTS1X5133umY3943um	Non-vesicular intracellular fatty acid transport	0.3699475	39	61	5133.33	3943.036
PTS1	HK2844	PTS1X5133umY3943um	Lysosomal protein degradation	0.3683543	39	61	5133.33	3943.036
PTS1	HK2844	PTS1X5133umY3943um	Cellular xenobiotic uptake and efflux	0.363105	39	61	5133.33	3943.036
PTS1	HK2844	PTS1X5133umY3943um	Phase II biotransformation via glucuronidation	0.359441	39	61	5133.33	3943.036
PTS1	HK2844	PTS1X5133umY3943um	Beta-oxidation	0.3516556	39	61	5133.33	3943.036
PTS1	HK2844	PTS1X5133umY3943um	Fatty acid omega-oxidation	0.3444918	39	61	5133.33	3943.036
PTS1	HK2844	PTS1X5133umY3943um	Fibroblast growth factor receptor signaling	0.3404199	39	61	5133.33	3943.036
PTS1	HK2844	PTS1X5133umY3943um	Thioredoxin-dependent peroxiredoxin-mediated peroxide detoxification	0.3058992	39	61	5133.33	3943.036
PTS1	HK2844	PTS1X5133umY3943um	Fructose and mannose metabolism	0.2797111	39	61	5133.33	3943.036
PTS1	HK2844	PTS1X5133umY3943um	Integrin costamere-mediated coupling between cytoskeleton and ECM	0.2767095	39	61	5133.33	3943.036
PTS1	HK2844	PTS1X5133umY3943um	Electron transport chain	0.2716895	39	61	5133.33	3943.036
PTS1	HK2844	PTS1X5133umY3943um	Fatty acid activation	0.266332	39	61	5133.33	3943.036
PTS1	HK2844	PTS1X5133umY3943um	Carrier-mediated bicarbonate transmembrane transport	0.2662504	39	61	5133.33	3943.036
PTS1	HK2844	PTS1X5133umY3943um	Aspartate and arginine metabolism	0.260861	39	61	5133.33	3943.036
PTS1	HK2844	PTS1X5133umY3943um	Recruitment of signaling proteins to the dystrophin-glycoprotein complex	0.2538058	39	61	5133.33	3943.036
PTS1	HK2844	PTS1X5133umY3943um	Retinoid metabolism and intracellular transport	0.2493771	39	61	5133.33	3943.036
PTS1	HK2844	PTS1X5133umY3943um	Proteolysis of elastic fibers	0.2442548	39	61	5133.33	3943.036
PTS1	HK2844	PTS1X5133umY3943um	Endoplasmic reticulum-golgi contact site formation	0.2430446	39	61	5133.33	3943.036
PTS1	HK2844	PTS1X5133umY3943um	Chaperone-mediated autophagy	0.2393611	39	61	5133.33	3943.036
PTS1	HK2844	PTS1X5133umY3943um	Lipid droplet mitochondria interaction	0.2363849	39	61	5133.33	3943.036
PTS1	HK2844	PTS1X5133umY3943um	Glycolysis and gluconeogenesis	0.2315252	39	61	5133.33	3943.036
PTS1	HK2844	PTS1X5133umY3943um	Ketone body metabolism and transport	0.2242754	39	61	5133.33	3943.036
PTS1	HK2844	PTS1X5133umY3943um	Serine and glycine metabolism	0.2241946	39	61	5133.33	3943.036
PTS1	HK2844	PTS1X5133umY3943um	Branched tryptophan-kynurenine pathway producing NAD and diverse metabolites	0.2225808	39	61	5133.33	3943.036
PTS1	HK2844	PTS1X5133umY3943um	Proteolysis of basement membrane	0.2123153	39	61	5133.33	3943.036
PTS1	HK2844	PTS1X5133umY3943um	Proteolysis of fibril-forming collagen	0.2123153	39	61	5133.33	3943.036
PTS1	HK2844	PTS1X5133umY3943um	Polyamine biosynthesis and interconversion	0.2115687	39	61	5133.33	3943.036
PTS3	HK2844	PTS3X4172umY4384um	Phase II biotransformation via glucuronidation	0.5945971	30	50	4172.055	4383.746
PTS3	HK2844	PTS3X4172umY4384um	Conversion of VLDL into IDL and LDL	0.5061809	30	50	4172.055	4383.746
PTS3	HK2844	PTS3X4172umY4384um	HDL synthesis and organization for reverse lipid transport	0.4501454	30	50	4172.055	4383.746
PTS3	HK2844	PTS3X4172umY4384um	Urea cycle	0.4165846	30	50	4172.055	4383.746
PTS3	HK2844	PTS3X4172umY4384um	Proline metabolism	0.3738845	30	50	4172.055	4383.746
PTS3	HK2844	PTS3X4172umY4384um	Tubulin actylation and deacetylation	0.3717848	30	50	4172.055	4383.746
PTS3	HK2844	PTS3X4172umY4384um	Channel-mediated water transmembrane movement	0.3716536	30	50	4172.055	4383.746
PTS3	HK2844	PTS3X4172umY4384um	Inositol metabolism and transport	0.3674056	30	50	4172.055	4383.746
PTS3	HK2844	PTS3X4172umY4384um	Single strand annealing DSB repair	0.354994	30	50	4172.055	4383.746
PTS3	HK2844	PTS3X4172umY4384um	Phenylalanine and tyrosine degradation pathway	0.3409449	30	50	4172.055	4383.746
PTS3	HK2844	PTS3X4172umY4384um	Mitochondrial translation termination	0.3255906	30	50	4172.055	4383.746
PTS3	HK2844	PTS3X4172umY4384um	Non-vesicular ceramide transport	0.3245407	30	50	4172.055	4383.746
PTS3	HK2844	PTS3X4172umY4384um	Protein import across and into outer mitochondrial membrane	0.3213197	30	50	4172.055	4383.746
PTS3	HK2844	PTS3X4172umY4384um	Cellular urate import and export	0.319816	30	50	4172.055	4383.746
PTS3	HK2844	PTS3X4172umY4384um	Cytosolic and nuclear iron-sulfur protein assembly	0.3173842	30	50	4172.055	4383.746
PTS3	HK2844	PTS3X4172umY4384um	Aspartate and arginine metabolism	0.2958265	30	50	4172.055	4383.746
PTS3	HK2844	PTS3X4172umY4384um	gamma-tubulin ring complex-mediated microtubule nucleation	0.2915024	30	50	4172.055	4383.746
PTS3	HK2844	PTS3X4172umY4384um	Mitoribosome assembly and maturation	0.2814961	30	50	4172.055	4383.746
PTS3	HK2844	PTS3X4172umY4384um	Bile acid synthesis from cholesterol	0.2594902	30	50	4172.055	4383.746
PTS3	HK2844	PTS3X4172umY4384um	ER unfolded protein response pathway	0.2564103	30	50	4172.055	4383.746
PTS3	HK2844	PTS3X4172umY4384um	Biosynthesis of the glycosaminoglycan-protein linkage region	0.2552237	30	50	4172.055	4383.746
PTS3	HK2844	PTS3X4172umY4384um	Lysine metabolism	0.2528225	30	50	4172.055	4383.746
PTS3	HK2844	PTS3X4172umY4384um	Pyrimidine biosynthesis and salvage	0.2513506	30	50	4172.055	4383.746
PTS3	HK2844	PTS3X4172umY4384um	Transcriptional control of myofibrillogenesis	0.2507384	30	50	4172.055	4383.746
PTS3	HK2844	PTS3X4172umY4384um	Extrinsic apoptosis pathway	0.2446955	30	50	4172.055	4383.746
PTS3	HK2844	PTS3X4172umY4384um	Polyamine biosynthesis and interconversion	0.236317	30	50	4172.055	4383.746
PTS3	HK2844	PTS3X4172umY4384um	Catabolism of branched-chain amino acids	0.2320312	30	50	4172.055	4383.746
PTS3	HK2844	PTS3X4172umY4384um	U4-U6 di-snRNP-selective component synthesis	0.2320079	30	50	4172.055	4383.746
PTS3	HK2844	PTS3X4172umY4384um	Phase II biotransformation via gluthatione conjugation	0.230668	30	50	4172.055	4383.746
PTS3	HK2844	PTS3X4172umY4384um	Gap junction organization	0.2290778	30	50	4172.055	4383.746
iPT	HK2844	iPTX2605umY4369um	Lectin complement pathway	0.5685039	30	32	2605.086	4368.679
iPT	HK2844	iPTX2605umY4369um	Insulin-like growth factor receptor signaling	0.4665354	30	32	2605.086	4368.679
iPT	HK2844	iPTX2605umY4369um	Tubulin actylation and deacetylation	0.4227034	30	32	2605.086	4368.679
iPT	HK2844	iPTX2605umY4369um	Phase I biotransformation via alcohol and aldehyde dehydrogenases	0.4136289	30	32	2605.086	4368.679
iPT	HK2844	iPTX2605umY4369um	Microtubule glutamylation and deglutamylation	0.3817585	30	32	2605.086	4368.679
iPT	HK2844	iPTX2605umY4369um	Acyl CoA hydrolysis	0.3603545	30	32	2605.086	4368.679
iPT	HK2844	iPTX2605umY4369um	Fibroblast growth factor receptor signaling	0.3299212	30	32	2605.086	4368.679
iPT	HK2844	iPTX2605umY4369um	DNA end resection and promotion of resection-dependent DSB repair	0.312952	30	32	2605.086	4368.679
iPT	HK2844	iPTX2605umY4369um	Rab1 activation in cis-Golgi vesicle tethering and autophagosome biogenesis	0.3022533	30	32	2605.086	4368.679
iPT	HK2844	iPTX2605umY4369um	Microtubule crosslinking and bundling	0.2832021	30	32	2605.086	4368.679
iPT	HK2844	iPTX2605umY4369um	Cellular uptake and efflux of free cholesterol	0.2809711	30	32	2605.086	4368.679
iPT	HK2844	iPTX2605umY4369um	Single strand annealing DSB repair	0.2761186	30	32	2605.086	4368.679
iPT	HK2844	iPTX2605umY4369um	Phospholipid scrambling across membrane leaflets	0.2729575	30	32	2605.086	4368.679
iPT	HK2844	iPTX2605umY4369um	Mitochondrial iron-sulfur protein assembly	0.2695497	30	32	2605.086	4368.679
iPT	HK2844	iPTX2605umY4369um	Pre-mRNA capping	0.2614173	30	32	2605.086	4368.679
iPT	HK2844	iPTX2605umY4369um	Aspartate and arginine metabolism	0.2571804	30	32	2605.086	4368.679
iPT	HK2844	iPTX2605umY4369um	Folate cycle	0.2364074	30	32	2605.086	4368.679
iPT	HK2844	iPTX2605umY4369um	Fructose and mannose metabolism	0.233843	30	32	2605.086	4368.679
iPT	HK2844	iPTX2605umY4369um	Biosynthesis of the glycosaminoglycan-protein linkage region	0.2307187	30	32	2605.086	4368.679
iPT	HK2844	iPTX2605umY4369um	Desmosome organization	0.2296336	30	32	2605.086	4368.679
iPT	HK2844	iPTX2605umY4369um	Lysosomal degradation of chondroitin and dermatan sulfate	0.2279527	30	32	2605.086	4368.679
iPT	HK2844	iPTX2605umY4369um	Cellular urate import and export	0.2277358	30	32	2605.086	4368.679
iPT	HK2844	iPTX2605umY4369um	PI3 kinase-AKT signaling pathway	0.2258097	30	32	2605.086	4368.679
iPT	HK2844	iPTX2605umY4369um	TREX-2-mediated nuclear mRNA export	0.2237274	30	32	2605.086	4368.679
iPT	HK2844	iPTX2605umY4369um	Vesicle trafficking involved in biogenesis of lysosome-related organelles	0.2230642	30	32	2605.086	4368.679
iPT	HK2844	iPTX2605umY4369um	Farnesyl pyrophosphate biosynthesis in the mevalonate pathway	0.2207718	30	32	2605.086	4368.679
iPT	HK2844	iPTX2605umY4369um	Voltage-gated potassium flux	0.2203412	30	32	2605.086	4368.679
iPT	HK2844	iPTX2605umY4369um	Inhibition of apoptosis	0.2189349	30	32	2605.086	4368.679
iPT	HK2844	iPTX2605umY4369um	Classical complement pathway	0.2137538	30	32	2605.086	4368.679
iPT	HK2844	iPTX2605umY4369um	Initiation of phagocytosis of apoptotic cells	0.2118272	30	32	2605.086	4368.679
PTS2	HK2844	PTS2X3818umY4980um	Phenylalanine and tyrosine degradation pathway	0.5568241	18	46	3817.98	4980.4
PTS2	HK2844	PTS2X3818umY4980um	Branched tryptophan-kynurenine pathway producing NAD and diverse metabolites	0.4208953	18	46	3817.98	4980.4
PTS2	HK2844	PTS2X3818umY4980um	Microtubule crosslinking and bundling	0.382021	18	46	3817.98	4980.4
PTS2	HK2844	PTS2X3818umY4980um	Glutathione biosynthesis, regeneration and glutathione-dependent peroxide detoxification	0.3674653	18	46	3817.98	4980.4
PTS2	HK2844	PTS2X3818umY4980um	Bile acid synthesis from cholesterol	0.3601356	18	46	3817.98	4980.4
PTS2	HK2844	PTS2X3818umY4980um	Mitochondrial translation termination	0.3549869	18	46	3817.98	4980.4
PTS2	HK2844	PTS2X3818umY4980um	NFkB signaling pathway	0.333646	18	46	3817.98	4980.4
PTS2	HK2844	PTS2X3818umY4980um	Cellular urate import and export	0.3302005	18	46	3817.98	4980.4
PTS2	HK2844	PTS2X3818umY4980um	Phase II biotransformation via glucuronidation	0.3293312	18	46	3817.98	4980.4
PTS2	HK2844	PTS2X3818umY4980um	Non-vesicular intracellular fatty acid transport	0.3261155	18	46	3817.98	4980.4
PTS2	HK2844	PTS2X3818umY4980um	Glycerol-3-phosphate pathway	0.3107695	18	46	3817.98	4980.4
PTS2	HK2844	PTS2X3818umY4980um	Sphingomyelin biosynthesis from ceramide	0.3107612	18	46	3817.98	4980.4
PTS2	HK2844	PTS2X3818umY4980um	Initiation of RNA polymerase III-mediated 5S rRNA and tRNA transcription	0.3103836	18	46	3817.98	4980.4
PTS2	HK2844	PTS2X3818umY4980um	U5 snRNP-selective component synthesis	0.2911547	18	46	3817.98	4980.4
PTS2	HK2844	PTS2X3818umY4980um	Vesicle tethering at cis-Golgi	0.2807087	18	46	3817.98	4980.4
PTS2	HK2844	PTS2X3818umY4980um	Mitochondrial translation elongation	0.2803851	18	46	3817.98	4980.4
PTS2	HK2844	PTS2X3818umY4980um	Superoxide generation by phagocyte NOX2 NADPH oxidase	0.2731649	18	46	3817.98	4980.4
PTS2	HK2844	PTS2X3818umY4980um	Late endosomal, vesicle and autophagosomal tethering to lysosomes	0.2678161	18	46	3817.98	4980.4
PTS2	HK2844	PTS2X3818umY4980um	Centrosomal distal appendage organization for ciliogenesis	0.2645225	18	46	3817.98	4980.4
PTS2	HK2844	PTS2X3818umY4980um	Cellular xenobiotic uptake and efflux	0.2603721	18	46	3817.98	4980.4
PTS2	HK2844	PTS2X3818umY4980um	Non-vesicular ceramide transport	0.2586614	18	46	3817.98	4980.4
PTS2	HK2844	PTS2X3818umY4980um	ER unfolded protein response pathway	0.2532425	18	46	3817.98	4980.4
PTS2	HK2844	PTS2X3818umY4980um	DNA damage-induced G2-M arrest	0.250629	18	46	3817.98	4980.4
PTS2	HK2844	PTS2X3818umY4980um	Induction of ER-phagy	0.2463133	18	46	3817.98	4980.4
PTS2	HK2844	PTS2X3818umY4980um	Carnitine biosynthesis and transmembrane transport	0.2441708	18	46	3817.98	4980.4
PTS2	HK2844	PTS2X3818umY4980um	Protein import across and into outer mitochondrial membrane	0.2425438	18	46	3817.98	4980.4
PTS2	HK2844	PTS2X3818umY4980um	Intrinsic apoptosis pathway	0.2409919	18	46	3817.98	4980.4
PTS2	HK2844	PTS2X3818umY4980um	Beta-oxidation	0.2406038	18	46	3817.98	4980.4
PTS2	HK2844	PTS2X3818umY4980um	Polyamine biosynthesis and interconversion	0.2404906	18	46	3817.98	4980.4
PTS2	HK2844	PTS2X3818umY4980um	Initiation of phagocytosis of microorganism via non-opsonic receptors	0.237392	18	46	3817.98	4980.4
iPT	HK2844	iPTX2602umY4669um	Interaction of integrin with complement and coagulation factors	0.5229187	24	32	2602.073	4669.266
iPT	HK2844	iPTX2602umY4669um	Activation of pro-MMPs	0.4217404	24	32	2602.073	4669.266
iPT	HK2844	iPTX2602umY4669um	Integrin-basement membrane interaction and signaling	0.4199883	24	32	2602.073	4669.266
iPT	HK2844	iPTX2602umY4669um	Proteolysis of elastic fibers	0.3949911	24	32	2602.073	4669.266
iPT	HK2844	iPTX2602umY4669um	Proteolysis of matricellular proteins	0.3949911	24	32	2602.073	4669.266
iPT	HK2844	iPTX2602umY4669um	rDNA transcription	0.3827499	24	32	2602.073	4669.266
iPT	HK2844	iPTX2602umY4669um	Proteolysis of basement membrane	0.3457307	24	32	2602.073	4669.266
iPT	HK2844	iPTX2602umY4669um	Synthesis of secreted WNT signaling modulators	0.3330709	24	32	2602.073	4669.266
iPT	HK2844	iPTX2602umY4669um	Chaperone-mediated regulation of steroid nuclear receptors	0.3163868	24	32	2602.073	4669.266
iPT	HK2844	iPTX2602umY4669um	Procollagen processing in the ER	0.2991678	24	32	2602.073	4669.266
iPT	HK2844	iPTX2602umY4669um	Neuregulin receptor signaling	0.2981074	24	32	2602.073	4669.266
iPT	HK2844	iPTX2602umY4669um	Cytosolic protein folding	0.2916858	24	32	2602.073	4669.266
iPT	HK2844	iPTX2602umY4669um	Intrinsic apoptosis pathway	0.2889676	24	32	2602.073	4669.266
iPT	HK2844	iPTX2602umY4669um	Collagen fiber crosslinking	0.2867454	24	32	2602.073	4669.266
iPT	HK2844	iPTX2602umY4669um	Extrinsic apoptosis pathway	0.2830673	24	32	2602.073	4669.266
iPT	HK2844	iPTX2602umY4669um	Cobalamin metabolism	0.2761186	24	32	2602.073	4669.266
iPT	HK2844	iPTX2602umY4669um	Protein N-linked glycosylation in ER	0.2740422	24	32	2602.073	4669.266
iPT	HK2844	iPTX2602umY4669um	Mitochondrial translation elongation	0.2697735	24	32	2602.073	4669.266
iPT	HK2844	iPTX2602umY4669um	U4-U6 di-snRNP-selective component synthesis	0.2669734	24	32	2602.073	4669.266
iPT	HK2844	iPTX2602umY4669um	Cellular xenobiotic uptake and efflux	0.2619361	24	32	2602.073	4669.266
iPT	HK2844	iPTX2602umY4669um	Regulation of nuclear and cytoplasmic mRNA fate by the exon junction complex	0.2525304	24	32	2602.073	4669.266
iPT	HK2844	iPTX2602umY4669um	Protein folding in ER	0.2458223	24	32	2602.073	4669.266
iPT	HK2844	iPTX2602umY4669um	Proteolysis of fibronectin	0.2444992	24	32	2602.073	4669.266
iPT	HK2844	iPTX2602umY4669um	Initiation of phagocytosis of apoptotic cells	0.2412584	24	32	2602.073	4669.266
iPT	HK2844	iPTX2602umY4669um	ER unfolded protein response pathway	0.2299922	24	32	2602.073	4669.266
iPT	HK2844	iPTX2602umY4669um	Phase I biotransformation via alcohol and aldehyde dehydrogenases	0.2291461	24	32	2602.073	4669.266
iPT	HK2844	iPTX2602umY4669um	Carrier-mediated zinc transmembrane transport	0.2263547	24	32	2602.073	4669.266
iPT	HK2844	iPTX2602umY4669um	Integrin-extracellular matrix interaction and signaling	0.2260715	24	32	2602.073	4669.266
iPT	HK2844	iPTX2602umY4669um	Proteolysis of fibril-forming collagen	0.2207718	24	32	2602.073	4669.266
iPT	HK2844	iPTX2602umY4669um	Smooth muscle thin myofilament organization	0.2175485	24	32	2602.073	4669.266
PTS2	HK2844	PTS2X5392umY4195um	Channel-mediated water transmembrane movement	0.4175853	34	64	5391.729	4195.409
PTS2	HK2844	PTS2X5392umY4195um	Lipid raft dynamics	0.3949911	34	64	5391.729	4195.409
PTS2	HK2844	PTS2X5392umY4195um	NADPH-independent ROS detoxification	0.394357	34	64	5391.729	4195.409
PTS2	HK2844	PTS2X5392umY4195um	Coenzyme A biosynthesis from pantothenate	0.3727163	34	64	5391.729	4195.409
PTS2	HK2844	PTS2X5392umY4195um	Cardiolipin biosynthesis and remodeling	0.3531564	34	64	5391.729	4195.409
PTS2	HK2844	PTS2X5392umY4195um	Lysine metabolism	0.3484051	34	64	5391.729	4195.409
PTS2	HK2844	PTS2X5392umY4195um	Carnitine shuttle	0.3073491	34	64	5391.729	4195.409
PTS2	HK2844	PTS2X5392umY4195um	Fatty acid omega-oxidation	0.3042337	34	64	5391.729	4195.409
PTS2	HK2844	PTS2X5392umY4195um	HDL synthesis and organization for reverse lipid transport	0.2901229	34	64	5391.729	4195.409
PTS2	HK2844	PTS2X5392umY4195um	SDSA homologous recombination DSB repair	0.2838383	34	64	5391.729	4195.409
PTS2	HK2844	PTS2X5392umY4195um	Phase II biotransformation via glucuronidation	0.2831817	34	64	5391.729	4195.409
PTS2	HK2844	PTS2X5392umY4195um	Fructose and mannose metabolism	0.2810243	34	64	5391.729	4195.409
PTS2	HK2844	PTS2X5392umY4195um	Cellular xenobiotic uptake and efflux	0.2744485	34	64	5391.729	4195.409
PTS2	HK2844	PTS2X5392umY4195um	Induction of ER-phagy	0.2737626	34	64	5391.729	4195.409
PTS2	HK2844	PTS2X5392umY4195um	Electron transport chain	0.2677804	34	64	5391.729	4195.409
PTS2	HK2844	PTS2X5392umY4195um	Thioredoxin-dependent peroxiredoxin-mediated peroxide detoxification	0.2617297	34	64	5391.729	4195.409
PTS2	HK2844	PTS2X5392umY4195um	Cellular urate import and export	0.2531712	34	64	5391.729	4195.409
PTS2	HK2844	PTS2X5392umY4195um	Condensin-mediated chromosome condensation	0.2526247	34	64	5391.729	4195.409
PTS2	HK2844	PTS2X5392umY4195um	Serine and glycine metabolism	0.2507919	34	64	5391.729	4195.409
PTS2	HK2844	PTS2X5392umY4195um	Biosynthesis of the glycosaminoglycan-protein linkage region	0.2505196	34	64	5391.729	4195.409
PTS2	HK2844	PTS2X5392umY4195um	Vesicle fusion with cis-Golgi	0.2490975	34	64	5391.729	4195.409
PTS2	HK2844	PTS2X5392umY4195um	Microtubule glutamylation and deglutamylation	0.247769	34	64	5391.729	4195.409
PTS2	HK2844	PTS2X5392umY4195um	Nuclear intermediate filaments	0.2473753	34	64	5391.729	4195.409
PTS2	HK2844	PTS2X5392umY4195um	Carnitine biosynthesis and transmembrane transport	0.2404762	34	64	5391.729	4195.409
PTS2	HK2844	PTS2X5392umY4195um	Regulation of proteasomal proteolysis by signalosome	0.2344868	34	64	5391.729	4195.409
PTS2	HK2844	PTS2X5392umY4195um	Beta-oxidation	0.2242637	34	64	5391.729	4195.409
PTS2	HK2844	PTS2X5392umY4195um	Ketone body metabolism and transport	0.2219304	34	64	5391.729	4195.409
PTS2	HK2844	PTS2X5392umY4195um	Cytosolic protein folding	0.2115018	34	64	5391.729	4195.409
PTS2	HK2844	PTS2X5392umY4195um	COP9 signalosome-mediated regulation of cullin-RING ubiquitin ligases	0.2111075	34	64	5391.729	4195.409
PTS2	HK2844	PTS2X5392umY4195um	Vesicle biogenesis at cis-Golgi	0.2096554	34	64	5391.729	4195.409
CTAL	HK2844	CTALX628umY1799um	U1 and U2 snRNP recruitment and pre-spliceosome assembly	0.3259544	81	9	627.5409	1799.001
CTAL	HK2844	CTALX628umY1799um	Integrin costamere-mediated coupling between cytoskeleton and ECM	0.321921	81	9	627.5409	1799.001
CTAL	HK2844	CTALX628umY1799um	Nucleosome disassembly	0.3206037	81	9	627.5409	1799.001
CTAL	HK2844	CTALX628umY1799um	Cytosolic protein acetylation and deacetylation	0.3075728	81	9	627.5409	1799.001
CTAL	HK2844	CTALX628umY1799um	Inositol metabolism and transport	0.3059113	81	9	627.5409	1799.001
CTAL	HK2844	CTALX628umY1799um	Microtubule-based anterograde organelle and vesicle transport	0.3053184	81	9	627.5409	1799.001
CTAL	HK2844	CTALX628umY1799um	LINC complex-mediated nuclear-cytoskeletal coupling	0.2904496	81	9	627.5409	1799.001
CTAL	HK2844	CTALX628umY1799um	Fibroblast growth factor receptor signaling	0.2892388	81	9	627.5409	1799.001
CTAL	HK2844	CTALX628umY1799um	Transcription regulation by chromatin remodeling	0.2728289	81	9	627.5409	1799.001
CTAL	HK2844	CTALX628umY1799um	Roundabout signaling	0.2701017	81	9	627.5409	1799.001
CTAL	HK2844	CTALX628umY1799um	Prostanoid synthesis from arachidonic acid	0.2686822	81	9	627.5409	1799.001
CTAL	HK2844	CTALX628umY1799um	Intercellular bridge and midbody assembly and organization	0.2604009	81	9	627.5409	1799.001
CTAL	HK2844	CTALX628umY1799um	Neuregulin receptor signaling	0.2553331	81	9	627.5409	1799.001
CTAL	HK2844	CTALX628umY1799um	Immunoproteasome organization	0.2530358	81	9	627.5409	1799.001
CTAL	HK2844	CTALX628umY1799um	Vesicle tethering at cis-Golgi	0.2519685	81	9	627.5409	1799.001
CTAL	HK2844	CTALX628umY1799um	Carrier-mediated chloride transmembrane transport	0.2454742	81	9	627.5409	1799.001
CTAL	HK2844	CTALX628umY1799um	Cobalamin metabolism	0.2413303	81	9	627.5409	1799.001
CTAL	HK2844	CTALX628umY1799um	TREX-mediated coupling of splicing and mRNA export	0.2368738	81	9	627.5409	1799.001
CTAL	HK2844	CTALX628umY1799um	Fanconi anemia interstrand cross-link repair pathway	0.2347158	81	9	627.5409	1799.001
CTAL	HK2844	CTALX628umY1799um	Cofactor-mediated transcriptional regulation of multiple nuclear receptors	0.2249753	81	9	627.5409	1799.001
CTAL	HK2844	CTALX628umY1799um	Glutathione biosynthesis, regeneration and glutathione-dependent peroxide detoxification	0.2244831	81	9	627.5409	1799.001
CTAL	HK2844	CTALX628umY1799um	Contractile ring assembly and constriction	0.2236093	81	9	627.5409	1799.001
CTAL	HK2844	CTALX628umY1799um	Nonsense-mediated mRNA decay pathway	0.2212061	81	9	627.5409	1799.001
CTAL	HK2844	CTALX628umY1799um	Calcineurin-NFAT signaling pathway	0.2197044	81	9	627.5409	1799.001
CTAL	HK2844	CTALX628umY1799um	Support for large vesicle biogenesis at ER	0.2187412	81	9	627.5409	1799.001
CTAL	HK2844	CTALX628umY1799um	Farnesyl pyrophosphate biosynthesis in the mevalonate pathway	0.2130542	81	9	627.5409	1799.001
CTAL	HK2844	CTALX628umY1799um	Phosphoglyceride remodelling via Lands cycle	0.2003284	81	9	627.5409	1799.001
CTAL	HK2844	CTALX628umY1799um	Carrier-mediated potassium transmembrane transport	0.1994751	81	9	627.5409	1799.001
CTAL	HK2844	CTALX628umY1799um	Biosynthesis of fibril-forming collagen	0.1992123	81	9	627.5409	1799.001
CTAL	HK2844	CTALX628umY1799um	Non-canonical WNT receptor signaling	0.1933271	81	9	627.5409	1799.001
CTAL	HK2844	CTALX4166umY4984um	Recruitment of signaling proteins to the dystrophin-glycoprotein complex	0.4846457	18	50	4166.028	4984.167
CTAL	HK2844	CTALX4166umY4984um	Phase II biotransformation via glucuronidation	0.3952725	18	50	4166.028	4984.167
CTAL	HK2844	CTALX4166umY4984um	ER unfolded protein response pathway	0.3561054	18	50	4166.028	4984.167
CTAL	HK2844	CTALX4166umY4984um	Mitochondrial coupling to microtubule transport system	0.3388086	18	50	4166.028	4984.167
CTAL	HK2844	CTALX4166umY4984um	Kinetochore-microtubule attachment	0.3352459	18	50	4166.028	4984.167
CTAL	HK2844	CTALX4166umY4984um	Eukaryotic kinetochore assembly	0.325522	18	50	4166.028	4984.167
CTAL	HK2844	CTALX4166umY4984um	Voltage-gated potassium flux	0.3127297	18	50	4166.028	4984.167
CTAL	HK2844	CTALX4166umY4984um	Carnitine shuttle	0.2947507	18	50	4166.028	4984.167
CTAL	HK2844	CTALX4166umY4984um	Interaction of integrin with complement and coagulation factors	0.2942785	18	50	4166.028	4984.167
CTAL	HK2844	CTALX4166umY4984um	Glutamate and glutamine metabolism	0.2811741	18	50	4166.028	4984.167
CTAL	HK2844	CTALX4166umY4984um	Bridge-mediated phospholipid transfer at organelle contact sites	0.2804945	18	50	4166.028	4984.167
CTAL	HK2844	CTALX4166umY4984um	Catecholamine metabolism	0.2740158	18	50	4166.028	4984.167
CTAL	HK2844	CTALX4166umY4984um	Regulation of actin dynamics during macropinocytosis	0.257049	18	50	4166.028	4984.167
CTAL	HK2844	CTALX4166umY4984um	Initiation of lipoprotein clearance	0.2512652	18	50	4166.028	4984.167
CTAL	HK2844	CTALX4166umY4984um	Proteolysis of fibronectin	0.2512315	18	50	4166.028	4984.167
CTAL	HK2844	CTALX4166umY4984um	Non-vesicular ceramide transport	0.2484252	18	50	4166.028	4984.167
CTAL	HK2844	CTALX4166umY4984um	Carrier-mediated bicarbonate transmembrane transport	0.2426553	18	50	4166.028	4984.167
CTAL	HK2844	CTALX4166umY4984um	Inhibition of apoptosis	0.238599	18	50	4166.028	4984.167
CTAL	HK2844	CTALX4166umY4984um	PC, PE, PS and PI biosynthesis	0.2306964	18	50	4166.028	4984.167
CTAL	HK2844	CTALX4166umY4984um	TREX-mediated coupling of splicing and mRNA export	0.2218568	18	50	4166.028	4984.167
CTAL	HK2844	CTALX4166umY4984um	Condensin-mediated chromosome condensation	0.2182415	18	50	4166.028	4984.167
CTAL	HK2844	CTALX4166umY4984um	Pentose phosphate pathway	0.216455	18	50	4166.028	4984.167
CTAL	HK2844	CTALX4166umY4984um	Vesicle fusion with plasma membrane	0.2163063	18	50	4166.028	4984.167
CTAL	HK2844	CTALX4166umY4984um	Prostaglandin E2 receptor signaling	0.2128609	18	50	4166.028	4984.167
CTAL	HK2844	CTALX4166umY4984um	Protein farnesylation and geranylgeranylation	0.2105911	18	50	4166.028	4984.167
CTAL	HK2844	CTALX4166umY4984um	Urea cycle	0.2103709	18	50	4166.028	4984.167
CTAL	HK2844	CTALX4166umY4984um	Endosomal recycling to plasma membrane	0.2084534	18	50	4166.028	4984.167
CTAL	HK2844	CTALX4166umY4984um	Regulation of microtubule nucleation and stabilization at Golgi	0.2028736	18	50	4166.028	4984.167
CTAL	HK2844	CTALX4166umY4984um	NOD-like receptor signaling	0.1988189	18	50	4166.028	4984.167
CTAL	HK2844	CTALX4166umY4984um	Lysosomal degradation of chondroitin and dermatan sulfate	0.1986877	18	50	4166.028	4984.167
EndoPeritubular	HK2844	EndoPeritubularX2292umY664um	Adult hemoglobin and myoglobin assembly	0.9551181	104	28	2292.445	664.4551
EndoPeritubular	HK2844	EndoPeritubularX2292umY664um	Interleukin 1 receptor signaling	0.4485564	104	28	2292.445	664.4551
EndoPeritubular	HK2844	EndoPeritubularX2292umY664um	Rank signaling	0.4291339	104	28	2292.445	664.4551
EndoPeritubular	HK2844	EndoPeritubularX2292umY664um	Proteasome assembly	0.3902887	104	28	2292.445	664.4551
EndoPeritubular	HK2844	EndoPeritubularX2292umY664um	Cytosolic and nuclear iron-sulfur protein assembly	0.3465002	104	28	2292.445	664.4551
EndoPeritubular	HK2844	EndoPeritubularX2292umY664um	Ketone body metabolism and transport	0.3335522	104	28	2292.445	664.4551
EndoPeritubular	HK2844	EndoPeritubularX2292umY664um	Lysosomal degradation of chondroitin and dermatan sulfate	0.3099737	104	28	2292.445	664.4551
EndoPeritubular	HK2844	EndoPeritubularX2292umY664um	Regulation of microtubule nucleation and stabilization at Golgi	0.2859606	104	28	2292.445	664.4551
EndoPeritubular	HK2844	EndoPeritubularX2292umY664um	Activation of pro-MMPs	0.2848591	104	28	2292.445	664.4551
EndoPeritubular	HK2844	EndoPeritubularX2292umY664um	Sphingomyelin biosynthesis from ceramide	0.2801837	104	28	2292.445	664.4551
EndoPeritubular	HK2844	EndoPeritubularX2292umY664um	Mitotic spindle assembly	0.2786535	104	28	2292.445	664.4551
EndoPeritubular	HK2844	EndoPeritubularX2292umY664um	G protein regulated RHO signaling cascade	0.2752547	104	28	2292.445	664.4551
EndoPeritubular	HK2844	EndoPeritubularX2292umY664um	Single strand annealing DSB repair	0.269336	104	28	2292.445	664.4551
EndoPeritubular	HK2844	EndoPeritubularX2292umY664um	Mitochondrial translation elongation	0.2624439	104	28	2292.445	664.4551
EndoPeritubular	HK2844	EndoPeritubularX2292umY664um	Retinoic acid receptor signaling	0.2606299	104	28	2292.445	664.4551
EndoPeritubular	HK2844	EndoPeritubularX2292umY664um	TREX-2-mediated nuclear mRNA export	0.2592775	104	28	2292.445	664.4551
EndoPeritubular	HK2844	EndoPeritubularX2292umY664um	Early endocytic vesicle and endosome fusion	0.2592714	104	28	2292.445	664.4551
EndoPeritubular	HK2844	EndoPeritubularX2292umY664um	GPI-anchor synthesis and attachment to protein	0.2414065	104	28	2292.445	664.4551
EndoPeritubular	HK2844	EndoPeritubularX2292umY664um	Prostaglandin E2 receptor signaling	0.2383202	104	28	2292.445	664.4551
EndoPeritubular	HK2844	EndoPeritubularX2292umY664um	Classical complement pathway	0.2379179	104	28	2292.445	664.4551
EndoPeritubular	HK2844	EndoPeritubularX2292umY664um	Tandem WH2-domain-mediated actin filament nucleation	0.2366142	104	28	2292.445	664.4551
EndoPeritubular	HK2844	EndoPeritubularX2292umY664um	Vesicle biogenesis at ER membrane	0.2274798	104	28	2292.445	664.4551
EndoPeritubular	HK2844	EndoPeritubularX2292umY664um	Restriction point	0.2249118	104	28	2292.445	664.4551
EndoPeritubular	HK2844	EndoPeritubularX2292umY664um	gp130 receptor signaling	0.2223994	104	28	2292.445	664.4551
EndoPeritubular	HK2844	EndoPeritubularX2292umY664um	LINC complex-mediated nuclear-cytoskeletal coupling	0.2196696	104	28	2292.445	664.4551
EndoPeritubular	HK2844	EndoPeritubularX2292umY664um	Inhibition of apoptosis	0.2148706	104	28	2292.445	664.4551
EndoPeritubular	HK2844	EndoPeritubularX2292umY664um	m6A methylation and demethylation of mRNA	0.2094957	104	28	2292.445	664.4551
EndoPeritubular	HK2844	EndoPeritubularX2292umY664um	U1 and U2 snRNP recruitment and pre-spliceosome assembly	0.2072038	104	28	2292.445	664.4551
EndoPeritubular	HK2844	EndoPeritubularX2292umY664um	Vesicle fusion with plasma membrane	0.2068511	104	28	2292.445	664.4551
EndoPeritubular	HK2844	EndoPeritubularX2292umY664um	Lysosomal degradation of gangliosides to ceramide	0.206172	104	28	2292.445	664.4551
CNT	HK2844	CNTX1758umY1860um	Nuclear intermediate filaments	0.3746719	80	22	1758.32	1860.022
CNT	HK2844	CNTX1758umY1860um	Non-vesicular intracellular fatty acid transport	0.3387139	80	22	1758.32	1860.022
CNT	HK2844	CNTX1758umY1860um	Lysosomal degradation of chondroitin and dermatan sulfate	0.3338583	80	22	1758.32	1860.022
CNT	HK2844	CNTX1758umY1860um	Mitochondrial coupling to microtubule transport system	0.3311432	80	22	1758.32	1860.022
CNT	HK2844	CNTX1758umY1860um	Support for large vesicle biogenesis at ER	0.307851	80	22	1758.32	1860.022
CNT	HK2844	CNTX1758umY1860um	Carnitine shuttle	0.3055118	80	22	1758.32	1860.022
CNT	HK2844	CNTX1758umY1860um	C-type lectin receptor signaling	0.3047807	80	22	1758.32	1860.022
CNT	HK2844	CNTX1758umY1860um	Endogenous control of complement activity	0.2961383	80	22	1758.32	1860.022
CNT	HK2844	CNTX1758umY1860um	Tight junction organization	0.2932126	80	22	1758.32	1860.022
CNT	HK2844	CNTX1758umY1860um	Phase I biotransformation via flavin-containing monooxygenases	0.289895	80	22	1758.32	1860.022
CNT	HK2844	CNTX1758umY1860um	Mitochondria-endoplasmic reticulum contact site formation	0.2867816	80	22	1758.32	1860.022
CNT	HK2844	CNTX1758umY1860um	Endoplasmic reticulum-plasma membrane contact site formation	0.2862205	80	22	1758.32	1860.022
CNT	HK2844	CNTX1758umY1860um	Inward rectifier potassium flux	0.2739306	80	22	1758.32	1860.022
CNT	HK2844	CNTX1758umY1860um	Regulation of microtubule nucleation at existing microtubules	0.2737119	80	22	1758.32	1860.022
CNT	HK2844	CNTX1758umY1860um	Urea cycle	0.2673668	80	22	1758.32	1860.022
CNT	HK2844	CNTX1758umY1860um	Eukaryotic kinetochore assembly	0.2568988	80	22	1758.32	1860.022
CNT	HK2844	CNTX1758umY1860um	Catecholamine metabolism	0.2553806	80	22	1758.32	1860.022
CNT	HK2844	CNTX1758umY1860um	Phosphoglyceride remodelling via Lands cycle	0.2527094	80	22	1758.32	1860.022
CNT	HK2844	CNTX1758umY1860um	Transcriptional control of myofibrillogenesis	0.2481129	80	22	1758.32	1860.022
CNT	HK2844	CNTX1758umY1860um	Actin filament capping	0.2337942	80	22	1758.32	1860.022
CNT	HK2844	CNTX1758umY1860um	Cell polarity establishment	0.2270359	80	22	1758.32	1860.022
CNT	HK2844	CNTX1758umY1860um	Mismatch repair	0.2195402	80	22	1758.32	1860.022
CNT	HK2844	CNTX1758umY1860um	gamma-tubulin ring complex-mediated microtubule nucleation	0.2160899	80	22	1758.32	1860.022
CNT	HK2844	CNTX1758umY1860um	Translation elongation	0.2139676	80	22	1758.32	1860.022
CNT	HK2844	CNTX1758umY1860um	Heparin and heparan sulfate chain biosynthesis	0.2100559	80	22	1758.32	1860.022
CNT	HK2844	CNTX1758umY1860um	Ubiquinone biosynthesis from farnesyl pyrophosphate	0.2093329	80	22	1758.32	1860.022
CNT	HK2844	CNTX1758umY1860um	Regulation of nuclear and cytoplasmic mRNA fate by the exon junction complex	0.2090587	80	22	1758.32	1860.022
CNT	HK2844	CNTX1758umY1860um	Folate cycle	0.2063232	80	22	1758.32	1860.022
CNT	HK2844	CNTX1758umY1860um	Notch signaling in receiving cell	0.2008973	80	22	1758.32	1860.022
CNT	HK2844	CNTX1758umY1860um	Centrosomal distal appendage organization for ciliogenesis	0.1996499	80	22	1758.32	1860.022
IC	HK2844	ICX2011umY2713um	Malate aspartate shuttle	0.4557743	63	25	2011.446	2712.815
IC	HK2844	ICX2011umY2713um	Induction of lysophagy	0.4538974	63	25	2011.446	2712.815
IC	HK2844	ICX2011umY2713um	Generation of electrochemical gradients by Na-K-ATPase	0.3959702	63	25	2011.446	2712.815
IC	HK2844	ICX2011umY2713um	Neuregulin receptor signaling	0.3883601	63	25	2011.446	2712.815
IC	HK2844	ICX2011umY2713um	Inward rectifier potassium flux	0.3431791	63	25	2011.446	2712.815
IC	HK2844	ICX2011umY2713um	U5 snRNP-selective component synthesis	0.3150736	63	25	2011.446	2712.815
IC	HK2844	ICX2011umY2713um	m6A methylation and demethylation of mRNA	0.2969041	63	25	2011.446	2712.815
IC	HK2844	ICX2011umY2713um	Inhibition of fibrinolysis	0.2941691	63	25	2011.446	2712.815
IC	HK2844	ICX2011umY2713um	Chaperone-mediated regulation of steroid nuclear receptors	0.2940625	63	25	2011.446	2712.815
IC	HK2844	ICX2011umY2713um	Nucleosome assembly	0.2813259	63	25	2011.446	2712.815
IC	HK2844	ICX2011umY2713um	Carrier-mediated bicarbonate transmembrane transport	0.277555	63	25	2011.446	2712.815
IC	HK2844	ICX2011umY2713um	Vesicle fusion with cis-Golgi	0.266601	63	25	2011.446	2712.815
IC	HK2844	ICX2011umY2713um	Synthesis of secreted WNT signaling modulators	0.258399	63	25	2011.446	2712.815
IC	HK2844	ICX2011umY2713um	Polyamine biosynthesis and interconversion	0.2571115	63	25	2011.446	2712.815
IC	HK2844	ICX2011umY2713um	DNA end resection and promotion of resection-dependent DSB repair	0.2547367	63	25	2011.446	2712.815
IC	HK2844	ICX2011umY2713um	Syndecan receptor signaling	0.2345144	63	25	2011.446	2712.815
IC	HK2844	ICX2011umY2713um	Transcription by RNA polymerase II	0.2338819	63	25	2011.446	2712.815
IC	HK2844	ICX2011umY2713um	Chondroitin sulfate and dermatan sulfate chain biosynthesis	0.2270635	63	25	2011.446	2712.815
IC	HK2844	ICX2011umY2713um	Lipid droplet mitochondria interaction	0.2212732	63	25	2011.446	2712.815
IC	HK2844	ICX2011umY2713um	PC, PE, PS and PI biosynthesis	0.2203655	63	25	2011.446	2712.815
IC	HK2844	ICX2011umY2713um	Dystrophin or utrophin complex-mediated coupling between cytoskeleton and ECM	0.2191561	63	25	2011.446	2712.815
IC	HK2844	ICX2011umY2713um	Lysosomal pH regulation	0.2180631	63	25	2011.446	2712.815
IC	HK2844	ICX2011umY2713um	Endoplasmic reticulum-golgi contact site formation	0.217979	63	25	2011.446	2712.815
IC	HK2844	ICX2011umY2713um	DNA damage-induced G2-M arrest	0.2159501	63	25	2011.446	2712.815
IC	HK2844	ICX2011umY2713um	Glutathione biosynthesis, regeneration and glutathione-dependent peroxide detoxification	0.2148561	63	25	2011.446	2712.815
IC	HK2844	ICX2011umY2713um	Electron transport chain	0.2133868	63	25	2011.446	2712.815
IC	HK2844	ICX2011umY2713um	Channel-mediated chloride transmembrane movement	0.2096656	63	25	2011.446	2712.815
IC	HK2844	ICX2011umY2713um	PI3 kinase-AKT signaling pathway	0.2091599	63	25	2011.446	2712.815
IC	HK2844	ICX2011umY2713um	Desmosome organization	0.2071604	63	25	2011.446	2712.815
IC	HK2844	ICX2011umY2713um	gamma-tubulin ring complex-mediated microtubule nucleation	0.2069645	63	25	2011.446	2712.815
PlasmaCells	HK2844	PlasmaCellsX3047umY3723um	Carrier-mediated potassium transmembrane transport	0.4200788	43	37	3046.549	3723.058
PlasmaCells	HK2844	PlasmaCellsX3047umY3723um	Interaction of integrin with complement and coagulation factors	0.3266601	43	37	3046.549	3723.058
PlasmaCells	HK2844	PlasmaCellsX3047umY3723um	Integrin costamere-mediated coupling between cytoskeleton and ECM	0.3166682	43	37	3046.549	3723.058
PlasmaCells	HK2844	PlasmaCellsX3047umY3723um	HIF-1 receptor signaling pathway	0.2854757	43	37	3046.549	3723.058
PlasmaCells	HK2844	PlasmaCellsX3047umY3723um	Exosome secretion	0.2823375	43	37	3046.549	3723.058
PlasmaCells	HK2844	PlasmaCellsX3047umY3723um	Nucleosome disassembly	0.275853	43	37	3046.549	3723.058
PlasmaCells	HK2844	PlasmaCellsX3047umY3723um	Smooth muscle thick myofilament organization and regulation	0.2728367	43	37	3046.549	3723.058
PlasmaCells	HK2844	PlasmaCellsX3047umY3723um	Integrin-basement membrane interaction and signaling	0.2688714	43	37	3046.549	3723.058
PlasmaCells	HK2844	PlasmaCellsX3047umY3723um	TREX-mediated coupling of splicing and mRNA export	0.2660309	43	37	3046.549	3723.058
PlasmaCells	HK2844	PlasmaCellsX3047umY3723um	Prostaglandin E2 receptor signaling	0.2660105	43	37	3046.549	3723.058
PlasmaCells	HK2844	PlasmaCellsX3047umY3723um	TREX-2-mediated nuclear mRNA export	0.2633826	43	37	3046.549	3723.058
PlasmaCells	HK2844	PlasmaCellsX3047umY3723um	Canonical WNT receptor signaling	0.2565906	43	37	3046.549	3723.058
PlasmaCells	HK2844	PlasmaCellsX3047umY3723um	Cytosolic protein polyubiquitination	0.251026	43	37	3046.549	3723.058
PlasmaCells	HK2844	PlasmaCellsX3047umY3723um	Stress fiber assembly, organization and upstream regulation	0.2509107	43	37	3046.549	3723.058
PlasmaCells	HK2844	PlasmaCellsX3047umY3723um	Cytosolic Dicer-mediated microRNA and endogenous siRNA processing	0.2420961	43	37	3046.549	3723.058
PlasmaCells	HK2844	PlasmaCellsX3047umY3723um	Inositol metabolism and transport	0.2405583	43	37	3046.549	3723.058
PlasmaCells	HK2844	PlasmaCellsX3047umY3723um	Retinoid metabolism and intracellular transport	0.236873	43	37	3046.549	3723.058
PlasmaCells	HK2844	PlasmaCellsX3047umY3723um	Fibrinolysis	0.2365632	43	37	3046.549	3723.058
PlasmaCells	HK2844	PlasmaCellsX3047umY3723um	Nucleosome assembly	0.2300101	43	37	3046.549	3723.058
PlasmaCells	HK2844	PlasmaCellsX3047umY3723um	Synthesis of secreted WNT signaling modulators	0.2261155	43	37	3046.549	3723.058
PlasmaCells	HK2844	PlasmaCellsX3047umY3723um	Regulation of actin dynamics during macropinocytosis	0.2176142	43	37	3046.549	3723.058
PlasmaCells	HK2844	PlasmaCellsX3047umY3723um	U2 snRNP-selective component synthesis	0.2175485	43	37	3046.549	3723.058
PlasmaCells	HK2844	PlasmaCellsX3047umY3723um	Chaperone-mediated regulation of steroid nuclear receptors	0.21649	43	37	3046.549	3723.058
PlasmaCells	HK2844	PlasmaCellsX3047umY3723um	Ciliary transition zone organization	0.2140305	43	37	3046.549	3723.058
PlasmaCells	HK2844	PlasmaCellsX3047umY3723um	Mitotic spindle assembly	0.2135468	43	37	3046.549	3723.058
PlasmaCells	HK2844	PlasmaCellsX3047umY3723um	Restriction point	0.2133764	43	37	3046.549	3723.058
PlasmaCells	HK2844	PlasmaCellsX3047umY3723um	Hedgehog receptor signaling	0.2130968	43	37	3046.549	3723.058
PlasmaCells	HK2844	PlasmaCellsX3047umY3723um	Intra-golgi vesicle tethering	0.2113866	43	37	3046.549	3723.058
PlasmaCells	HK2844	PlasmaCellsX3047umY3723um	NFkB signaling pathway	0.2111434	43	37	3046.549	3723.058
PlasmaCells	HK2844	PlasmaCellsX3047umY3723um	Protein farnesylation and geranylgeranylation	0.2094417	43	37	3046.549	3723.058
PEC	HK2844	PECX710umY2350um	Integrin-basement membrane interaction and signaling	0.4018835	70	10	709.6561	2349.7
PEC	HK2844	PECX710umY2350um	Superoxide generation by phagocyte NOX2 NADPH oxidase	0.3514933	70	10	709.6561	2349.7
PEC	HK2844	PECX710umY2350um	Insulin-like growth factor receptor signaling	0.3433071	70	10	709.6561	2349.7
PEC	HK2844	PECX710umY2350um	Sphingomyelin biosynthesis from ceramide	0.3299212	70	10	709.6561	2349.7
PEC	HK2844	PECX710umY2350um	Z-disc organization	0.3194399	70	10	709.6561	2349.7
PEC	HK2844	PECX710umY2350um	Basement membrane attachment to cell surface	0.3083908	70	10	709.6561	2349.7
PEC	HK2844	PECX710umY2350um	Integrin-extracellular matrix interaction and signaling	0.2951639	70	10	709.6561	2349.7
PEC	HK2844	PECX710umY2350um	Initiation of phagocytosis of apoptotic cells	0.292064	70	10	709.6561	2349.7
PEC	HK2844	PECX710umY2350um	Interaction of integrin with complement and coagulation factors	0.2861831	70	10	709.6561	2349.7
PEC	HK2844	PECX710umY2350um	Epidermal growth factor induced EGF receptor signaling	0.2701124	70	10	709.6561	2349.7
PEC	HK2844	PECX710umY2350um	Nuclear intermediate filaments	0.2660105	70	10	709.6561	2349.7
PEC	HK2844	PECX710umY2350um	Initiation of lipoprotein clearance	0.2621964	70	10	709.6561	2349.7
PEC	HK2844	PECX710umY2350um	Chondroitin sulfate and dermatan sulfate chain biosynthesis	0.2606051	70	10	709.6561	2349.7
PEC	HK2844	PECX710umY2350um	MYD88-dependent signaling	0.2594151	70	10	709.6561	2349.7
PEC	HK2844	PECX710umY2350um	Non-CCR4-NOT-mediated cytosolic mRNA deadenylation	0.2549869	70	10	709.6561	2349.7
PEC	HK2844	PECX710umY2350um	Transcriptional control of myofibrillogenesis	0.2531452	70	10	709.6561	2349.7
PEC	HK2844	PECX710umY2350um	Proteolysis of elastic fibers	0.2457556	70	10	709.6561	2349.7
PEC	HK2844	PECX710umY2350um	Pre-mRNA 3-end-cleavage and polyadenylation	0.2452866	70	10	709.6561	2349.7
PEC	HK2844	PECX710umY2350um	Kinetochore-microtubule attachment	0.2447552	70	10	709.6561	2349.7
PEC	HK2844	PECX710umY2350um	Okazaki-fragment maturation and DNA synthesis during NER, MMR, BER and HR	0.2307061	70	10	709.6561	2349.7
PEC	HK2844	PECX710umY2350um	Initiation of phagocytosis of microorganism via non-opsonic receptors	0.2221858	70	10	709.6561	2349.7
PEC	HK2844	PECX710umY2350um	Proteolysis of proteoglycans	0.2183519	70	10	709.6561	2349.7
PEC	HK2844	PECX710umY2350um	Leukocyte rolling on and transmigration through endothelium	0.2174263	70	10	709.6561	2349.7
PEC	HK2844	PECX710umY2350um	Regulation of proteasomal proteolysis by signalosome	0.217185	70	10	709.6561	2349.7
PEC	HK2844	PECX710umY2350um	Transcription by RNA polymerase II	0.2164582	70	10	709.6561	2349.7
PEC	HK2844	PECX710umY2350um	Gap junction organization	0.2137622	70	10	709.6561	2349.7
PEC	HK2844	PECX710umY2350um	Initiation of phagocytosis via Ig receptors	0.2105817	70	10	709.6561	2349.7
PEC	HK2844	PECX710umY2350um	Polyubiquitination of retrotranslocated misfolded proteins	0.2045156	70	10	709.6561	2349.7
PEC	HK2844	PECX710umY2350um	Dystrophin or utrophin complex-mediated coupling between cytoskeleton and ECM	0.2042634	70	10	709.6561	2349.7
PEC	HK2844	PECX710umY2350um	Coagulation cascade	0.2014163	70	10	709.6561	2349.7
iPT	HK2844	iPTX5311umY3545um	Smooth muscle thin myofilament organization	0.6060467	47	63	5311.121	3544.514
iPT	HK2844	iPTX5311umY3545um	Smooth muscle thick myofilament organization and regulation	0.5800241	47	63	5311.121	3544.514
iPT	HK2844	iPTX5311umY3545um	Fatty acid omega-oxidation	0.394377	47	63	5311.121	3544.514
iPT	HK2844	iPTX5311umY3545um	Voltage-gated potassium flux	0.3822835	47	63	5311.121	3544.514
iPT	HK2844	iPTX5311umY3545um	Tubulin actylation and deacetylation	0.3552493	47	63	5311.121	3544.514
iPT	HK2844	iPTX5311umY3545um	Single strand annealing DSB repair	0.3505087	47	63	5311.121	3544.514
iPT	HK2844	iPTX5311umY3545um	Endoplasmic reticulum-plasma membrane contact site formation	0.3451444	47	63	5311.121	3544.514
iPT	HK2844	iPTX5311umY3545um	Transcriptional control of myofibrillogenesis	0.3353025	47	63	5311.121	3544.514
iPT	HK2844	iPTX5311umY3545um	Striated muscle thin myofilament organization	0.3185647	47	63	5311.121	3544.514
iPT	HK2844	iPTX5311umY3545um	Catecholamine metabolism	0.308399	47	63	5311.121	3544.514
iPT	HK2844	iPTX5311umY3545um	Proteasome assembly	0.3041995	47	63	5311.121	3544.514
iPT	HK2844	iPTX5311umY3545um	Induction of ER-phagy	0.2957366	47	63	5311.121	3544.514
iPT	HK2844	iPTX5311umY3545um	Nodal growth differentiation factor receptor signaling	0.2922572	47	63	5311.121	3544.514
iPT	HK2844	iPTX5311umY3545um	Regulation of microtubule nucleation and stabilization at Golgi	0.2702791	47	63	5311.121	3544.514
iPT	HK2844	iPTX5311umY3545um	Integrin costamere-mediated coupling between cytoskeleton and ECM	0.2682675	47	63	5311.121	3544.514
iPT	HK2844	iPTX5311umY3545um	Carrier-mediated potassium transmembrane transport	0.2619423	47	63	5311.121	3544.514
iPT	HK2844	iPTX5311umY3545um	Aspartate and arginine metabolism	0.2571804	47	63	5311.121	3544.514
iPT	HK2844	iPTX5311umY3545um	Endoplasmic and sarcoplasmic calcium import, export and storage	0.2531411	47	63	5311.121	3544.514
iPT	HK2844	iPTX5311umY3545um	Inositol metabolism and transport	0.2433498	47	63	5311.121	3544.514
iPT	HK2844	iPTX5311umY3545um	Semaphorin receptor signaling	0.239597	47	63	5311.121	3544.514
iPT	HK2844	iPTX5311umY3545um	Cytosolic protein acetylation and deacetylation	0.2373438	47	63	5311.121	3544.514
iPT	HK2844	iPTX5311umY3545um	G protein-regulated phospholipase C beta signaling cascade	0.2321166	47	63	5311.121	3544.514
iPT	HK2844	iPTX5311umY3545um	Notch ligand presentation	0.2312657	47	63	5311.121	3544.514
iPT	HK2844	iPTX5311umY3545um	Carrier-mediated zinc transmembrane transport	0.2300493	47	63	5311.121	3544.514
iPT	HK2844	iPTX5311umY3545um	SDSA homologous recombination DSB repair	0.2295282	47	63	5311.121	3544.514
iPT	HK2844	iPTX5311umY3545um	Recruitment of signaling proteins to the dystrophin-glycoprotein complex	0.2284777	47	63	5311.121	3544.514
iPT	HK2844	iPTX5311umY3545um	Citric acid cycle	0.2259149	47	63	5311.121	3544.514
iPT	HK2844	iPTX5311umY3545um	Beta-oxidation	0.2236792	47	63	5311.121	3544.514
iPT	HK2844	iPTX5311umY3545um	Endoplasmic reticulum-golgi contact site formation	0.2212598	47	63	5311.121	3544.514
iPT	HK2844	iPTX5311umY3545um	Actin filament bundling and crosslinking	0.2211647	47	63	5311.121	3544.514
PTS1	HK2844	PTS1X2707umY2819um	HDL synthesis and organization for reverse lipid transport	0.4906669	61	33	2706.788	2819.037
PTS1	HK2844	PTS1X2707umY2819um	Glutathione biosynthesis, regeneration and glutathione-dependent peroxide detoxification	0.4606717	61	33	2706.788	2819.037
PTS1	HK2844	PTS1X2707umY2819um	Phase II biotransformation via glucuronidation	0.4344808	61	33	2706.788	2819.037
PTS1	HK2844	PTS1X2707umY2819um	Malate aspartate shuttle	0.401706	61	33	2706.788	2819.037
PTS1	HK2844	PTS1X2707umY2819um	Lectin complement pathway	0.3753281	61	33	2706.788	2819.037
PTS1	HK2844	PTS1X2707umY2819um	Cellular urate import and export	0.3693066	61	33	2706.788	2819.037
PTS1	HK2844	PTS1X2707umY2819um	Aspartate and arginine metabolism	0.3633257	61	33	2706.788	2819.037
PTS1	HK2844	PTS1X2707umY2819um	Lysosomal protein degradation	0.3590937	61	33	2706.788	2819.037
PTS1	HK2844	PTS1X2707umY2819um	Regulation of coagulation cascade	0.3331691	61	33	2706.788	2819.037
PTS1	HK2844	PTS1X2707umY2819um	MICOS-dependent maintenance of mitochondrial cristae architecture	0.3207037	61	33	2706.788	2819.037
PTS1	HK2844	PTS1X2707umY2819um	Fructose and mannose metabolism	0.3193884	61	33	2706.788	2819.037
PTS1	HK2844	PTS1X2707umY2819um	Early endocytic vesicle and endosome tethering	0.3152285	61	33	2706.788	2819.037
PTS1	HK2844	PTS1X2707umY2819um	Coenzyme A biosynthesis from pantothenate	0.2976698	61	33	2706.788	2819.037
PTS1	HK2844	PTS1X2707umY2819um	Okazaki-fragment maturation and DNA synthesis during NER, MMR, BER and HR	0.2844827	61	33	2706.788	2819.037
PTS1	HK2844	PTS1X2707umY2819um	Glutamate and glutamine metabolism	0.2711538	61	33	2706.788	2819.037
PTS1	HK2844	PTS1X2707umY2819um	Channel-mediated water transmembrane movement	0.2700787	61	33	2706.788	2819.037
PTS1	HK2844	PTS1X2707umY2819um	Procollagen processing in the ER	0.2673383	61	33	2706.788	2819.037
PTS1	HK2844	PTS1X2707umY2819um	Late endosomal, vesicle and autophagosomal tethering to lysosomes	0.2638752	61	33	2706.788	2819.037
PTS1	HK2844	PTS1X2707umY2819um	Mitochondrial translation termination	0.2549869	61	33	2706.788	2819.037
PTS1	HK2844	PTS1X2707umY2819um	Proteolysis of basement membrane	0.2484401	61	33	2706.788	2819.037
PTS1	HK2844	PTS1X2707umY2819um	Proteolysis of fibril-forming collagen	0.2484401	61	33	2706.788	2819.037
PTS1	HK2844	PTS1X2707umY2819um	Plasmalogen biosynthesis	0.2460344	61	33	2706.788	2819.037
PTS1	HK2844	PTS1X2707umY2819um	NOD-like receptor signaling	0.2425197	61	33	2706.788	2819.037
PTS1	HK2844	PTS1X2707umY2819um	Fusion of autophagosomes with lysosomes	0.242484	61	33	2706.788	2819.037
PTS1	HK2844	PTS1X2707umY2819um	Mitochondrial fatty acid synthesis	0.2423885	61	33	2706.788	2819.037
PTS1	HK2844	PTS1X2707umY2819um	Intracellular triacylglycerol mobilization	0.2423148	61	33	2706.788	2819.037
PTS1	HK2844	PTS1X2707umY2819um	Kinetochore-microtubule attachment	0.2418265	61	33	2706.788	2819.037
PTS1	HK2844	PTS1X2707umY2819um	Gap junction organization	0.2407833	61	33	2706.788	2819.037
PTS1	HK2844	PTS1X2707umY2819um	Urea cycle	0.2402363	61	33	2706.788	2819.037
PTS1	HK2844	PTS1X2707umY2819um	Proteolysis of elastic fibers	0.238533	61	33	2706.788	2819.037
CTAL	HK2844	CTALX1320umY2206um	Endoplasmic reticulum-golgi contact site formation	0.4177165	73	17	1319.87	2205.81
CTAL	HK2844	CTALX1320umY2206um	Mitochondrial translation termination	0.4074803	73	17	1319.87	2205.81
CTAL	HK2844	CTALX1320umY2206um	Syndecan receptor signaling	0.3992126	73	17	1319.87	2205.81
CTAL	HK2844	CTALX1320umY2206um	Carrier-mediated chloride transmembrane transport	0.3754807	73	17	1319.87	2205.81
CTAL	HK2844	CTALX1320umY2206um	Protein import across and into outer mitochondrial membrane	0.367103	73	17	1319.87	2205.81
CTAL	HK2844	CTALX1320umY2206um	U1 and U2 snRNP recruitment and pre-spliceosome assembly	0.3387112	73	17	1319.87	2205.81
CTAL	HK2844	CTALX1320umY2206um	Endoplasmic reticulum-plasma membrane contact site formation	0.3282152	73	17	1319.87	2205.81
CTAL	HK2844	CTALX1320umY2206um	Endoplasmic reticulum-endosome and lysosome contact site formation	0.3207278	73	17	1319.87	2205.81
CTAL	HK2844	CTALX1320umY2206um	DNA damage-induced G2-M arrest	0.3190023	73	17	1319.87	2205.81
CTAL	HK2844	CTALX1320umY2206um	Mitochondrial translation elongation	0.3188929	73	17	1319.87	2205.81
CTAL	HK2844	CTALX1320umY2206um	Mitochondrial import and oxidative decarboxylation of pyruvate	0.3097166	73	17	1319.87	2205.81
CTAL	HK2844	CTALX1320umY2206um	Carrier-mediated potassium transmembrane transport	0.2969816	73	17	1319.87	2205.81
CTAL	HK2844	CTALX1320umY2206um	Fatty acid omega-oxidation	0.2960289	73	17	1319.87	2205.81
CTAL	HK2844	CTALX1320umY2206um	Transcriptional control of myofibrillogenesis	0.2908872	73	17	1319.87	2205.81
CTAL	HK2844	CTALX1320umY2206um	Endogenous control of complement activity	0.2775407	73	17	1319.87	2205.81
CTAL	HK2844	CTALX1320umY2206um	Integrin costamere-mediated coupling between cytoskeleton and ECM	0.2680799	73	17	1319.87	2205.81
CTAL	HK2844	CTALX1320umY2206um	PI3 kinase-AKT signaling pathway	0.2637146	73	17	1319.87	2205.81
CTAL	HK2844	CTALX1320umY2206um	Induction of lysophagy	0.2592627	73	17	1319.87	2205.81
CTAL	HK2844	CTALX1320umY2206um	Bone morphogenetic protein receptor signaling	0.2510666	73	17	1319.87	2205.81
CTAL	HK2844	CTALX1320umY2206um	Autophagosome nucleation and elongation	0.2450127	73	17	1319.87	2205.81
CTAL	HK2844	CTALX1320umY2206um	Inhibition of fibrinolysis	0.244284	73	17	1319.87	2205.81
CTAL	HK2844	CTALX1320umY2206um	Transmembrane glucose transport	0.2404001	73	17	1319.87	2205.81
CTAL	HK2844	CTALX1320umY2206um	Extrinsic apoptosis pathway	0.2299325	73	17	1319.87	2205.81
CTAL	HK2844	CTALX1320umY2206um	Mother and daughter centriole organization around microtubule triplets	0.2279146	73	17	1319.87	2205.81
CTAL	HK2844	CTALX1320umY2206um	Inward rectifier potassium flux	0.2225139	73	17	1319.87	2205.81
CTAL	HK2844	CTALX1320umY2206um	Vesicle fusion with plasma membrane	0.2178951	73	17	1319.87	2205.81
CTAL	HK2844	CTALX1320umY2206um	Replication stress-induced slowing of S-phase progression	0.2106896	73	17	1319.87	2205.81
CTAL	HK2844	CTALX1320umY2206um	Vesicle biogenesis at cis-Golgi	0.2097024	73	17	1319.87	2205.81
CTAL	HK2844	CTALX1320umY2206um	Fusion of late endosomes with lysosomes	0.2096059	73	17	1319.87	2205.81
CTAL	HK2844	CTALX1320umY2206um	Endosomal sorting for retrograde clathrin-independent transport to the TGN	0.2072201	73	17	1319.87	2205.81
iPT	HK2844	iPTX3582umY2327um	Classical complement pathway	0.4629143	71	43	3582.181	2327.1
iPT	HK2844	iPTX3582umY2327um	Biosynthesis of fibril-forming collagen	0.4596871	71	43	3582.181	2327.1
iPT	HK2844	iPTX3582umY2327um	Lysosomal degradation of gangliosides to ceramide	0.4073727	71	43	3582.181	2327.1
iPT	HK2844	iPTX3582umY2327um	Lectin complement pathway	0.3976378	71	43	3582.181	2327.1
iPT	HK2844	iPTX3582umY2327um	mTORC2 signaling pathway	0.3585195	71	43	3582.181	2327.1
iPT	HK2844	iPTX3582umY2327um	Cellular urate import and export	0.3376931	71	43	3582.181	2327.1
iPT	HK2844	iPTX3582umY2327um	Hemidesmosome organization	0.3157204	71	43	3582.181	2327.1
iPT	HK2844	iPTX3582umY2327um	Lysosomal degradation of chondroitin and dermatan sulfate	0.2940945	71	43	3582.181	2327.1
iPT	HK2844	iPTX3582umY2327um	Exosome secretion	0.2766157	71	43	3582.181	2327.1
iPT	HK2844	iPTX3582umY2327um	Folate cycle	0.269336	71	43	3582.181	2327.1
iPT	HK2844	iPTX3582umY2327um	Carnitine shuttle	0.2678478	71	43	3582.181	2327.1
iPT	HK2844	iPTX3582umY2327um	Cobalamin metabolism	0.265507	71	43	3582.181	2327.1
iPT	HK2844	iPTX3582umY2327um	Phase I biotransformation via alcohol and aldehyde dehydrogenases	0.256404	71	43	3582.181	2327.1
iPT	HK2844	iPTX3582umY2327um	Serine and glycine metabolism	0.2546769	71	43	3582.181	2327.1
iPT	HK2844	iPTX3582umY2327um	Sphingomyelin biosynthesis from ceramide	0.2545932	71	43	3582.181	2327.1
iPT	HK2844	iPTX3582umY2327um	Endogenous control of complement activity	0.252817	71	43	3582.181	2327.1
iPT	HK2844	iPTX3582umY2327um	Lipid raft dynamics	0.249789	71	43	3582.181	2327.1
iPT	HK2844	iPTX3582umY2327um	alpha and beta tubulin biogenesis and heterodimer assembly	0.2475709	71	43	3582.181	2327.1
iPT	HK2844	iPTX3582umY2327um	Vesicle tethering at Trans-Golgi Network	0.2455833	71	43	3582.181	2327.1
iPT	HK2844	iPTX3582umY2327um	DNA damage-induced G1-S arrest	0.2367401	71	43	3582.181	2327.1
iPT	HK2844	iPTX3582umY2327um	Mitochondrial ATP-synthesis coupled to proton gradient	0.231722	71	43	3582.181	2327.1
iPT	HK2844	iPTX3582umY2327um	Actin biosynthesis and recycling	0.2306538	71	43	3582.181	2327.1
iPT	HK2844	iPTX3582umY2327um	Centrosomal distal appendage organization for ciliogenesis	0.2243737	71	43	3582.181	2327.1
iPT	HK2844	iPTX3582umY2327um	Basement membrane attachment to cell surface	0.2224046	71	43	3582.181	2327.1
iPT	HK2844	iPTX3582umY2327um	Carnitine biosynthesis and transmembrane transport	0.2183908	71	43	3582.181	2327.1
iPT	HK2844	iPTX3582umY2327um	Clathrin-mediated endosomal vesicle biogenesis for retrograde transport to the TGN	0.2048668	71	43	3582.181	2327.1
iPT	HK2844	iPTX3582umY2327um	Electron transport chain	0.1976724	71	43	3582.181	2327.1
iPT	HK2844	iPTX3582umY2327um	Fibroblast growth factor receptor signaling	0.1971129	71	43	3582.181	2327.1
iPT	HK2844	iPTX3582umY2327um	Actin filament severing and depolymerization	0.1964521	71	43	3582.181	2327.1
iPT	HK2844	iPTX3582umY2327um	Phase II biotransformation via glucuronidation	0.1938843	71	43	3582.181	2327.1
Mac	HK2844	MacX4098umY2933um	Initiation of phagocytosis of microorganism via non-opsonic receptors	0.5129636	59	49	4098.227	2932.793
Mac	HK2844	MacX4098umY2933um	Contractile ring assembly and constriction	0.4802161	59	49	4098.227	2932.793
Mac	HK2844	MacX4098umY2933um	Smooth muscle thin myofilament organization	0.4782123	59	49	4098.227	2932.793
Mac	HK2844	MacX4098umY2933um	Classical complement pathway	0.4043656	59	49	4098.227	2932.793
Mac	HK2844	MacX4098umY2933um	Proteasome assembly	0.3850394	59	49	4098.227	2932.793
Mac	HK2844	MacX4098umY2933um	Bone morphogenetic protein receptor signaling	0.376217	59	49	4098.227	2932.793
Mac	HK2844	MacX4098umY2933um	Endogenous control of complement activity	0.3567443	59	49	4098.227	2932.793
Mac	HK2844	MacX4098umY2933um	C-type lectin receptor signaling	0.3391314	59	49	4098.227	2932.793
Mac	HK2844	MacX4098umY2933um	Synthesis of secreted WNT signaling modulators	0.333727	59	49	4098.227	2932.793
Mac	HK2844	MacX4098umY2933um	Inhibition of fibrinolysis	0.331583	59	49	4098.227	2932.793
Mac	HK2844	MacX4098umY2933um	Phospholipid scrambling across membrane leaflets	0.3034424	59	49	4098.227	2932.793
Mac	HK2844	MacX4098umY2933um	Initiation of RNA polymerase III-mediated 5S rRNA and tRNA transcription	0.3005347	59	49	4098.227	2932.793
Mac	HK2844	MacX4098umY2933um	Early endocytic vesicle and endosome fusion	0.3004048	59	49	4098.227	2932.793
Mac	HK2844	MacX4098umY2933um	Hemidesmosome organization	0.2891369	59	49	4098.227	2932.793
Mac	HK2844	MacX4098umY2933um	Stress fiber assembly, organization and upstream regulation	0.2881033	59	49	4098.227	2932.793
Mac	HK2844	MacX4098umY2933um	Endoplasmic reticulum-plasma membrane contact site formation	0.285958	59	49	4098.227	2932.793
Mac	HK2844	MacX4098umY2933um	Fusion of late endosomes with lysosomes	0.2819376	59	49	4098.227	2932.793
Mac	HK2844	MacX4098umY2933um	Actin biosynthesis and recycling	0.2774599	59	49	4098.227	2932.793
Mac	HK2844	MacX4098umY2933um	TREX-mediated coupling of splicing and mRNA export	0.2742519	59	49	4098.227	2932.793
Mac	HK2844	MacX4098umY2933um	NFkB signaling pathway	0.2724885	59	49	4098.227	2932.793
Mac	HK2844	MacX4098umY2933um	LINC complex-mediated nuclear-cytoskeletal coupling	0.266601	59	49	4098.227	2932.793
Mac	HK2844	MacX4098umY2933um	Intrinsic apoptosis pathway	0.2504555	59	49	4098.227	2932.793
Mac	HK2844	MacX4098umY2933um	Induction of ER-phagy	0.2374799	59	49	4098.227	2932.793
Mac	HK2844	MacX4098umY2933um	Phospholipid translocation from outer to inner membrane leaflets	0.2359421	59	49	4098.227	2932.793
Mac	HK2844	MacX4098umY2933um	Actin filament bundling and crosslinking	0.2319387	59	49	4098.227	2932.793
Mac	HK2844	MacX4098umY2933um	ERK 1 2 signaling cascade	0.2263747	59	49	4098.227	2932.793
Mac	HK2844	MacX4098umY2933um	Coenzyme A biosynthesis from pantothenate	0.2238267	59	49	4098.227	2932.793
Mac	HK2844	MacX4098umY2933um	Quiescence- and senescence-associated cell cycle arrest	0.2217842	59	49	4098.227	2932.793
Mac	HK2844	MacX4098umY2933um	Proteolysis of matricellular proteins	0.2203358	59	49	4098.227	2932.793
Mac	HK2844	MacX4098umY2933um	Nucleosome assembly	0.2192814	59	49	4098.227	2932.793
PTS1	HK2844	PTS1X3389umY4326um	Urea cycle	0.4479816	31	41	3388.57	4326.492
PTS1	HK2844	PTS1X3389umY4326um	Conversion of VLDL into IDL and LDL	0.3433979	31	41	3388.57	4326.492
PTS1	HK2844	PTS1X3389umY4326um	Microvillus assembly and organization	0.3357839	31	41	3388.57	4326.492
PTS1	HK2844	PTS1X3389umY4326um	Tubulin actylation and deacetylation	0.324147	31	41	3388.57	4326.492
PTS1	HK2844	PTS1X3389umY4326um	Fibrinolysis	0.2641403	31	41	3388.57	4326.492
PTS1	HK2844	PTS1X3389umY4326um	NADPH-independent ROS detoxification	0.2631234	31	41	3388.57	4326.492
PTS1	HK2844	PTS1X3389umY4326um	Induction of lysophagy	0.2602007	31	41	3388.57	4326.492
PTS1	HK2844	PTS1X3389umY4326um	Support for large vesicle biogenesis at ER	0.2599193	31	41	3388.57	4326.492
PTS1	HK2844	PTS1X3389umY4326um	Co-translational ER protein import and insertion into ER membrane	0.2581272	31	41	3388.57	4326.492
PTS1	HK2844	PTS1X3389umY4326um	Proteasomal core organization	0.2572028	31	41	3388.57	4326.492
PTS1	HK2844	PTS1X3389umY4326um	Regulation of microtubule nucleation at existing microtubules	0.2559895	31	41	3388.57	4326.492
PTS1	HK2844	PTS1X3389umY4326um	Nucleosome assembly	0.2558704	31	41	3388.57	4326.492
PTS1	HK2844	PTS1X3389umY4326um	Non-CCR4-NOT-mediated cytosolic mRNA deadenylation	0.2526247	31	41	3388.57	4326.492
PTS1	HK2844	PTS1X3389umY4326um	Regulation of proteasomal proteolysis by signalosome	0.2521536	31	41	3388.57	4326.492
PTS1	HK2844	PTS1X3389umY4326um	mTORC2 signaling pathway	0.2499635	31	41	3388.57	4326.492
PTS1	HK2844	PTS1X3389umY4326um	Nonsense-mediated mRNA decay pathway	0.2498954	31	41	3388.57	4326.492
PTS1	HK2844	PTS1X3389umY4326um	Thioredoxin-dependent peroxiredoxin-mediated peroxide detoxification	0.2411093	31	41	3388.57	4326.492
PTS1	HK2844	PTS1X3389umY4326um	Aspartate and arginine metabolism	0.2399606	31	41	3388.57	4326.492
PTS1	HK2844	PTS1X3389umY4326um	Pentose phosphate pathway	0.2378449	31	41	3388.57	4326.492
PTS1	HK2844	PTS1X3389umY4326um	Centrosome biogenesis and maturation	0.2317033	31	41	3388.57	4326.492
PTS1	HK2844	PTS1X3389umY4326um	Induction of aggrephagy	0.2305446	31	41	3388.57	4326.492
PTS1	HK2844	PTS1X3389umY4326um	Cellular urate import and export	0.2303648	31	41	3388.57	4326.492
PTS1	HK2844	PTS1X3389umY4326um	Vesicle fusion with cis-Golgi	0.228312	31	41	3388.57	4326.492
PTS1	HK2844	PTS1X3389umY4326um	COP9 signalosome-mediated regulation of cullin-RING ubiquitin ligases	0.2270128	31	41	3388.57	4326.492
PTS1	HK2844	PTS1X3389umY4326um	Coenzyme A biosynthesis from pantothenate	0.2269992	31	41	3388.57	4326.492
PTS1	HK2844	PTS1X3389umY4326um	Carrier-mediated bicarbonate transmembrane transport	0.2249096	31	41	3388.57	4326.492
PTS1	HK2844	PTS1X3389umY4326um	Phenylalanine and tyrosine degradation pathway	0.22021	31	41	3388.57	4326.492
PTS1	HK2844	PTS1X3389umY4326um	Vesicle trafficking involved in biogenesis of lysosome-related organelles	0.2086765	31	41	3388.57	4326.492
PTS1	HK2844	PTS1X3389umY4326um	Branched tryptophan-kynurenine pathway producing NAD and diverse metabolites	0.2033351	31	41	3388.57	4326.492
PTS1	HK2844	PTS1X3389umY4326um	Cellular xenobiotic uptake and efflux	0.2000329	31	41	3388.57	4326.492
PTS3	HK2844	PTS3X2794umY2770um	Cellular urate import and export	0.3744331	62	34	2794.177	2770.07
PTS3	HK2844	PTS3X2794umY2770um	Syndecan receptor signaling	0.3573491	62	34	2794.177	2770.07
PTS3	HK2844	PTS3X2794umY2770um	HDL synthesis and organization for reverse lipid transport	0.3456524	62	34	2794.177	2770.07
PTS3	HK2844	PTS3X2794umY2770um	Glutathione biosynthesis, regeneration and glutathione-dependent peroxide detoxification	0.3417569	62	34	2794.177	2770.07
PTS3	HK2844	PTS3X2794umY2770um	Microtubule crosslinking and bundling	0.3388451	62	34	2794.177	2770.07
PTS3	HK2844	PTS3X2794umY2770um	Conversion of VLDL into IDL and LDL	0.3347555	62	34	2794.177	2770.07
PTS3	HK2844	PTS3X2794umY2770um	Recruitment of signaling proteins to the dystrophin-glycoprotein complex	0.3106299	62	34	2794.177	2770.07
PTS3	HK2844	PTS3X2794umY2770um	Alternative end joining DSB repair	0.3072711	62	34	2794.177	2770.07
PTS3	HK2844	PTS3X2794umY2770um	Non-vesicular intracellular fatty acid transport	0.3015748	62	34	2794.177	2770.07
PTS3	HK2844	PTS3X2794umY2770um	Initiation of lipoprotein clearance	0.2667004	62	34	2794.177	2770.07
PTS3	HK2844	PTS3X2794umY2770um	Endoplasmic reticulum-golgi contact site formation	0.2576115	62	34	2794.177	2770.07
PTS3	HK2844	PTS3X2794umY2770um	Immunoproteasome organization	0.2523794	62	34	2794.177	2770.07
PTS3	HK2844	PTS3X2794umY2770um	gamma-tubulin ring complex-mediated microtubule nucleation	0.2484304	62	34	2794.177	2770.07
PTS3	HK2844	PTS3X2794umY2770um	Mitochondrial translation elongation	0.2439558	62	34	2794.177	2770.07
PTS3	HK2844	PTS3X2794umY2770um	Viral RNA-activated RIG-I-like signaling	0.2350312	62	34	2794.177	2770.07
PTS3	HK2844	PTS3X2794umY2770um	Phenylalanine and tyrosine degradation pathway	0.2341207	62	34	2794.177	2770.07
PTS3	HK2844	PTS3X2794umY2770um	Quiescence- and senescence-associated cell cycle arrest	0.2327347	62	34	2794.177	2770.07
PTS3	HK2844	PTS3X2794umY2770um	MYD88-dependent signaling	0.2311535	62	34	2794.177	2770.07
PTS3	HK2844	PTS3X2794umY2770um	Shuttle-mediated phospholipid transport	0.2307476	62	34	2794.177	2770.07
PTS3	HK2844	PTS3X2794umY2770um	Assembly of core replication fork machinery	0.2287077	62	34	2794.177	2770.07
PTS3	HK2844	PTS3X2794umY2770um	Phase II biotransformation via glucuronidation	0.2285902	62	34	2794.177	2770.07
PTS3	HK2844	PTS3X2794umY2770um	Polyubiquitination of retrotranslocated misfolded proteins	0.2269294	62	34	2794.177	2770.07
PTS3	HK2844	PTS3X2794umY2770um	Step 1 and 2 catalysis during pre-mRNA splicing	0.2263104	62	34	2794.177	2770.07
PTS3	HK2844	PTS3X2794umY2770um	Rab1 activation in cis-Golgi vesicle tethering and autophagosome biogenesis	0.215289	62	34	2794.177	2770.07
PTS3	HK2844	PTS3X2794umY2770um	Biogenesis of mitochondrial-derived vesicles	0.2146032	62	34	2794.177	2770.07
PTS3	HK2844	PTS3X2794umY2770um	Classical complement pathway	0.2120748	62	34	2794.177	2770.07
PTS3	HK2844	PTS3X2794umY2770um	Inositol metabolism and transport	0.210509	62	34	2794.177	2770.07
PTS3	HK2844	PTS3X2794umY2770um	Cytosolic and nuclear iron-sulfur protein assembly	0.2099244	62	34	2794.177	2770.07
PTS3	HK2844	PTS3X2794umY2770um	Retinoid metabolism and intracellular transport	0.2075401	62	34	2794.177	2770.07
PTS3	HK2844	PTS3X2794umY2770um	Epidermal growth factor induced EGF receptor signaling	0.2052124	62	34	2794.177	2770.07
Mono	HK2844	MonoX2290umY864um	Initiation of phagocytosis of microorganism via non-opsonic receptors	0.6566021	100	28	2290.185	864.093
Mono	HK2844	MonoX2290umY864um	Synthesis of secreted WNT signaling modulators	0.5791339	100	28	2290.185	864.093
Mono	HK2844	MonoX2290umY864um	C-type lectin receptor signaling	0.4110053	100	28	2290.185	864.093
Mono	HK2844	MonoX2290umY864um	Cytosolic Dicer-mediated microRNA and endogenous siRNA processing	0.385297	100	28	2290.185	864.093
Mono	HK2844	MonoX2290umY864um	Immunglobulin dynamics	0.3457462	100	28	2290.185	864.093
Mono	HK2844	MonoX2290umY864um	Biosynthesis of fibril-forming collagen	0.3255661	100	28	2290.185	864.093
Mono	HK2844	MonoX2290umY864um	Ketone body metabolism and transport	0.3094456	100	28	2290.185	864.093
Mono	HK2844	MonoX2290umY864um	Centrosome biogenesis and maturation	0.3068592	100	28	2290.185	864.093
Mono	HK2844	MonoX2290umY864um	Calcineurin-NFAT signaling pathway	0.3066503	100	28	2290.185	864.093
Mono	HK2844	MonoX2290umY864um	Phosphoglyceride remodelling via Lands cycle	0.3064039	100	28	2290.185	864.093
Mono	HK2844	MonoX2290umY864um	Quiescence- and senescence-associated cell cycle arrest	0.30457	100	28	2290.185	864.093
Mono	HK2844	MonoX2290umY864um	Scavenger receptor-mediated initiation of cargo uptake	0.2997365	100	28	2290.185	864.093
Mono	HK2844	MonoX2290umY864um	Sister chromatid cohesion	0.2843137	100	28	2290.185	864.093
Mono	HK2844	MonoX2290umY864um	Cholesterol-sensitive control of SREBP activation	0.2691117	100	28	2290.185	864.093
Mono	HK2844	MonoX2290umY864um	m6A methylation and demethylation of mRNA	0.2663822	100	28	2290.185	864.093
Mono	HK2844	MonoX2290umY864um	Initiation of phagocytosis of apoptotic cells	0.2607147	100	28	2290.185	864.093
Mono	HK2844	MonoX2290umY864um	NOD-like receptor signaling	0.2598425	100	28	2290.185	864.093
Mono	HK2844	MonoX2290umY864um	Phospholipid scrambling across membrane leaflets	0.2420036	100	28	2290.185	864.093
Mono	HK2844	MonoX2290umY864um	Centrosomal distal appendage organization for ciliogenesis	0.2397987	100	28	2290.185	864.093
Mono	HK2844	MonoX2290umY864um	Filopodium assembly, organization and upstream regulation	0.2392467	100	28	2290.185	864.093
Mono	HK2844	MonoX2290umY864um	PI3 kinase-AKT signaling pathway	0.2387146	100	28	2290.185	864.093
Mono	HK2844	MonoX2290umY864um	Fibrinolysis	0.2376888	100	28	2290.185	864.093
Mono	HK2844	MonoX2290umY864um	Coenzyme A biosynthesis from pantothenate	0.2355322	100	28	2290.185	864.093
Mono	HK2844	MonoX2290umY864um	Hedgehog receptor signaling	0.2323697	100	28	2290.185	864.093
Mono	HK2844	MonoX2290umY864um	Regulation of actin dynamics during macropinocytosis	0.2306277	100	28	2290.185	864.093
Mono	HK2844	MonoX2290umY864um	Heme synthesis	0.227389	100	28	2290.185	864.093
Mono	HK2844	MonoX2290umY864um	Endosomal sorting for retrograde clathrin-independent transport to the TGN	0.2187556	100	28	2290.185	864.093
Mono	HK2844	MonoX2290umY864um	Interphase pericentriolar material organization for microtubule nucleation sites	0.21828	100	28	2290.185	864.093
Mono	HK2844	MonoX2290umY864um	Fanconi anemia interstrand cross-link repair pathway	0.2182576	100	28	2290.185	864.093
Mono	HK2844	MonoX2290umY864um	Classical complement pathway	0.217112	100	28	2290.185	864.093
PTS3	HK2844	PTS3X1124umY4505um	Tubulin actylation and deacetylation	0.3801837	27	15	1123.999	4505.036
PTS3	HK2844	PTS3X1124umY4505um	Phase II biotransformation via glucuronidation	0.3744489	27	15	1123.999	4505.036
PTS3	HK2844	PTS3X1124umY4505um	Voltage-gated potassium flux	0.3664042	27	15	1123.999	4505.036
PTS3	HK2844	PTS3X1124umY4505um	Initiation of RNA polymerase III-mediated 5S rRNA and tRNA transcription	0.3328018	27	15	1123.999	4505.036
PTS3	HK2844	PTS3X1124umY4505um	Superoxide generation by phagocyte NOX2 NADPH oxidase	0.3262225	27	15	1123.999	4505.036
PTS3	HK2844	PTS3X1124umY4505um	Cellular uptake and efflux of free cholesterol	0.3178478	27	15	1123.999	4505.036
PTS3	HK2844	PTS3X1124umY4505um	Cobalamin metabolism	0.3072968	27	15	1123.999	4505.036
PTS3	HK2844	PTS3X1124umY4505um	Lipid raft dynamics	0.2865585	27	15	1123.999	4505.036
PTS3	HK2844	PTS3X1124umY4505um	Lysosomal degradation of chondroitin and dermatan sulfate	0.2627296	27	15	1123.999	4505.036
PTS3	HK2844	PTS3X1124umY4505um	TREX-2-mediated nuclear mRNA export	0.2581281	27	15	1123.999	4505.036
PTS3	HK2844	PTS3X1124umY4505um	Mitochondrial fusion	0.2555829	27	15	1123.999	4505.036
PTS3	HK2844	PTS3X1124umY4505um	Microvillus assembly and organization	0.2552149	27	15	1123.999	4505.036
PTS3	HK2844	PTS3X1124umY4505um	Endothelial support of leukocyte rolling and transmigration	0.2539187	27	15	1123.999	4505.036
PTS3	HK2844	PTS3X1124umY4505um	SMAD signaling cascade	0.2487954	27	15	1123.999	4505.036
PTS3	HK2844	PTS3X1124umY4505um	Proteolysis of elastic fibers	0.2329988	27	15	1123.999	4505.036
PTS3	HK2844	PTS3X1124umY4505um	Folate cycle	0.2329067	27	15	1123.999	4505.036
PTS3	HK2844	PTS3X1124umY4505um	Microtubule-based anterograde organelle and vesicle transport	0.2326236	27	15	1123.999	4505.036
PTS3	HK2844	PTS3X1124umY4505um	Semaphorin presentation on cell surface	0.2318555	27	15	1123.999	4505.036
PTS3	HK2844	PTS3X1124umY4505um	Intercellular bridge and midbody assembly and organization	0.2295761	27	15	1123.999	4505.036
PTS3	HK2844	PTS3X1124umY4505um	HDL synthesis and organization for reverse lipid transport	0.2269018	27	15	1123.999	4505.036
PTS3	HK2844	PTS3X1124umY4505um	Proteolysis of matricellular proteins	0.2232436	27	15	1123.999	4505.036
PTS3	HK2844	PTS3X1124umY4505um	Endogenous control of complement activity	0.2190132	27	15	1123.999	4505.036
PTS3	HK2844	PTS3X1124umY4505um	Cytosolic mRNA decapping and 5' degradation	0.217734	27	15	1123.999	4505.036
PTS3	HK2844	PTS3X1124umY4505um	DNA damage-induced G2-M arrest	0.2174817	27	15	1123.999	4505.036
PTS3	HK2844	PTS3X1124umY4505um	Glutathione biosynthesis, regeneration and glutathione-dependent peroxide detoxification	0.2174817	27	15	1123.999	4505.036
PTS3	HK2844	PTS3X1124umY4505um	U1 and U2 snRNP recruitment and pre-spliceosome assembly	0.216959	27	15	1123.999	4505.036
PTS3	HK2844	PTS3X1124umY4505um	DNA damage-induced G1-S arrest	0.2147223	27	15	1123.999	4505.036
PTS3	HK2844	PTS3X1124umY4505um	Upstream regulation of lamellipodium dynamics	0.2135468	27	15	1123.999	4505.036
PTS3	HK2844	PTS3X1124umY4505um	Chemically and physiologically gated channel-mediated sodium transmembrane movement	0.2056092	27	15	1123.999	4505.036
PTS3	HK2844	PTS3X1124umY4505um	Initiation of miRNA- and siRNA-mediated mRNA silencing	0.2049089	27	15	1123.999	4505.036
Mes	HK2844	MesX1424umY456um	Immunglobulin dynamics	0.5050183	108	18	1423.832	455.777
Mes	HK2844	MesX1424umY456um	Synthesis of secreted WNT signaling modulators	0.4658793	108	18	1423.832	455.777
Mes	HK2844	MesX1424umY456um	Adult hemoglobin and myoglobin assembly	0.4166667	108	18	1423.832	455.777
Mes	HK2844	MesX1424umY456um	GPCR desensitization and endocytic adaptor recruitment	0.3927399	108	18	1423.832	455.777
Mes	HK2844	MesX1424umY456um	Smooth muscle thin myofilament organization	0.3919816	108	18	1423.832	455.777
Mes	HK2844	MesX1424umY456um	C-type lectin receptor signaling	0.3622142	108	18	1423.832	455.777
Mes	HK2844	MesX1424umY456um	Adrenergic receptor signaling	0.3008161	108	18	1423.832	455.777
Mes	HK2844	MesX1424umY456um	Hedgehog receptor signaling	0.2982917	108	18	1423.832	455.777
Mes	HK2844	MesX1424umY456um	Tetraspanin-enriched microdomain dynamics	0.2905364	108	18	1423.832	455.777
Mes	HK2844	MesX1424umY456um	SMAD signaling cascade	0.2625931	108	18	1423.832	455.777
Mes	HK2844	MesX1424umY456um	Initiation of phagocytosis of apoptotic cells	0.2620848	108	18	1423.832	455.777
Mes	HK2844	MesX1424umY456um	Abscission checkpoint	0.257008	108	18	1423.832	455.777
Mes	HK2844	MesX1424umY456um	Early endocytic vesicle and endosome fusion	0.2547861	108	18	1423.832	455.777
Mes	HK2844	MesX1424umY456um	Proteasome assembly	0.2476378	108	18	1423.832	455.777
Mes	HK2844	MesX1424umY456um	Initiation of RNA polymerase III-mediated 5S rRNA and tRNA transcription	0.2461307	108	18	1423.832	455.777
Mes	HK2844	MesX1424umY456um	Leukocyte rolling on and transmigration through endothelium	0.2420282	108	18	1423.832	455.777
Mes	HK2844	MesX1424umY456um	U1 and U2 snRNP recruitment and pre-spliceosome assembly	0.2398462	108	18	1423.832	455.777
Mes	HK2844	MesX1424umY456um	Phosphoglyceride remodelling via Lands cycle	0.2374384	108	18	1423.832	455.777
Mes	HK2844	MesX1424umY456um	Lysosomal protein degradation	0.2347577	108	18	1423.832	455.777
Mes	HK2844	MesX1424umY456um	Z-disc organization	0.2330161	108	18	1423.832	455.777
Mes	HK2844	MesX1424umY456um	Serine and glycine metabolism	0.2270038	108	18	1423.832	455.777
Mes	HK2844	MesX1424umY456um	Chaperone-mediated regulation of steroid nuclear receptors	0.2267142	108	18	1423.832	455.777
Mes	HK2844	MesX1424umY456um	Late endosomal, vesicle and autophagosomal tethering to lysosomes	0.2261905	108	18	1423.832	455.777
Mes	HK2844	MesX1424umY456um	Actin filament capping	0.2215932	108	18	1423.832	455.777
Mes	HK2844	MesX1424umY456um	U5 snRNP-selective component synthesis	0.2214614	108	18	1423.832	455.777
Mes	HK2844	MesX1424umY456um	Endoplasmic reticulum-plasma membrane contact site formation	0.22021	108	18	1423.832	455.777
Mes	HK2844	MesX1424umY456um	Endothelial support of leukocyte rolling and transmigration	0.2180752	108	18	1423.832	455.777
Mes	HK2844	MesX1424umY456um	NADPH-independent ROS detoxification	0.2124672	108	18	1423.832	455.777
Mes	HK2844	MesX1424umY456um	Non-vesicular ceramide transport	0.2108924	108	18	1423.832	455.777
Mes	HK2844	MesX1424umY456um	Classical complement pathway	0.2097386	108	18	1423.832	455.777
Mes	HK2844	MesX4360umY2885um	Classical complement pathway	0.4769309	60	52	4360.393	2884.579
Mes	HK2844	MesX4360umY2885um	Proline metabolism	0.4356955	60	52	4360.393	2884.579
Mes	HK2844	MesX4360umY2885um	Transcriptional control of myofibrillogenesis	0.4322284	60	52	4360.393	2884.579
Mes	HK2844	MesX4360umY2885um	Lectin complement pathway	0.4279528	60	52	4360.393	2884.579
Mes	HK2844	MesX4360umY2885um	Endogenous control of complement activity	0.4226015	60	52	4360.393	2884.579
Mes	HK2844	MesX4360umY2885um	Dystrophin or utrophin complex-mediated coupling between cytoskeleton and ECM	0.4064827	60	52	4360.393	2884.579
Mes	HK2844	MesX4360umY2885um	NFkB signaling pathway	0.3983679	60	52	4360.393	2884.579
Mes	HK2844	MesX4360umY2885um	p38 signaling cascade	0.3788714	60	52	4360.393	2884.579
Mes	HK2844	MesX4360umY2885um	Fibrinolysis	0.3609417	60	52	4360.393	2884.579
Mes	HK2844	MesX4360umY2885um	Striated muscle thin myofilament organization	0.3173613	60	52	4360.393	2884.579
Mes	HK2844	MesX4360umY2885um	Retinoid metabolism and intracellular transport	0.3172096	60	52	4360.393	2884.579
Mes	HK2844	MesX4360umY2885um	Microtubule assistance of vesicle traffic between Golgi and ER	0.3090551	60	52	4360.393	2884.579
Mes	HK2844	MesX4360umY2885um	Vesicle tethering at cis-Golgi	0.3090551	60	52	4360.393	2884.579
Mes	HK2844	MesX4360umY2885um	Adult hemoglobin and myoglobin assembly	0.3027559	60	52	4360.393	2884.579
Mes	HK2844	MesX4360umY2885um	Proteolysis of basement membrane	0.2975369	60	52	4360.393	2884.579
Mes	HK2844	MesX4360umY2885um	gp130 receptor signaling	0.2940625	60	52	4360.393	2884.579
Mes	HK2844	MesX4360umY2885um	Synthesis of secreted WNT signaling modulators	0.2931758	60	52	4360.393	2884.579
Mes	HK2844	MesX4360umY2885um	Endothelial support of leukocyte rolling and transmigration	0.2911323	60	52	4360.393	2884.579
Mes	HK2844	MesX4360umY2885um	Proteolysis of elastic fibers	0.2868399	60	52	4360.393	2884.579
Mes	HK2844	MesX4360umY2885um	Glutamate and glutamine metabolism	0.2803644	60	52	4360.393	2884.579
Mes	HK2844	MesX4360umY2885um	Initiation of phagocytosis of apoptotic cells	0.2791297	60	52	4360.393	2884.579
Mes	HK2844	MesX4360umY2885um	Rab1 activation in cis-Golgi vesicle tethering and autophagosome biogenesis	0.2778077	60	52	4360.393	2884.579
Mes	HK2844	MesX4360umY2885um	Actin filament bundling and crosslinking	0.2741551	60	52	4360.393	2884.579
Mes	HK2844	MesX4360umY2885um	Cellular uptake and export of free and transferrin-bound iron	0.2732829	60	52	4360.393	2884.579
Mes	HK2844	MesX4360umY2885um	Retinoic acid receptor signaling	0.2703412	60	52	4360.393	2884.579
Mes	HK2844	MesX4360umY2885um	Proteolysis of fibril-forming collagen	0.2692118	60	52	4360.393	2884.579
Mes	HK2844	MesX4360umY2885um	Smooth muscle thin myofilament organization	0.2662504	60	52	4360.393	2884.579
Mes	HK2844	MesX4360umY2885um	Centrosomal distal appendage organization for ciliogenesis	0.2640849	60	52	4360.393	2884.579
Mes	HK2844	MesX4360umY2885um	Transmembrane glucose transport	0.2582859	60	52	4360.393	2884.579
Mes	HK2844	MesX4360umY2885um	Z-disc organization	0.2563177	60	52	4360.393	2884.579
CD4T	HK2844	CD4TX4445umY3136um	C-type lectin receptor signaling	0.7250848	55	53	4444.768	3136.198
CD4T	HK2844	CD4TX4445umY3136um	Biosynthesis of fibril-forming collagen	0.6383328	55	53	4444.768	3136.198
CD4T	HK2844	CD4TX4445umY3136um	Superoxide generation by phagocyte NOX2 NADPH oxidase	0.3937206	55	53	4444.768	3136.198
CD4T	HK2844	CD4TX4445umY3136um	Classical complement pathway	0.369397	55	53	4444.768	3136.198
CD4T	HK2844	CD4TX4445umY3136um	Regulation of actin dynamics during macropinocytosis	0.3491291	55	53	4444.768	3136.198
CD4T	HK2844	CD4TX4445umY3136um	Cofactor-mediated transcriptional regulation of multiple nuclear receptors	0.3237594	55	53	4444.768	3136.198
CD4T	HK2844	CD4TX4445umY3136um	Collagen fiber crosslinking	0.3186352	55	53	4444.768	3136.198
CD4T	HK2844	CD4TX4445umY3136um	Calcineurin-NFAT signaling pathway	0.3167488	55	53	4444.768	3136.198
CD4T	HK2844	CD4TX4445umY3136um	Initiation of phagocytosis of microorganism via non-opsonic receptors	0.3138606	55	53	4444.768	3136.198
CD4T	HK2844	CD4TX4445umY3136um	Antigen presentation via MHC class I molecules	0.3120894	55	53	4444.768	3136.198
CD4T	HK2844	CD4TX4445umY3136um	Dystrophin or utrophin complex-mediated coupling between cytoskeleton and ECM	0.3063221	55	53	4444.768	3136.198
CD4T	HK2844	CD4TX4445umY3136um	Regulation of G-protein signaling by beta and gamma subunits	0.2994598	55	53	4444.768	3136.198
CD4T	HK2844	CD4TX4445umY3136um	Interaction of integrin with complement and coagulation factors	0.2983262	55	53	4444.768	3136.198
CD4T	HK2844	CD4TX4445umY3136um	Initiation of phagocytosis of apoptotic cells	0.2761153	55	53	4444.768	3136.198
CD4T	HK2844	CD4TX4445umY3136um	Prostanoid synthesis from arachidonic acid	0.2752547	55	53	4444.768	3136.198
CD4T	HK2844	CD4TX4445umY3136um	Leukocyte rolling on and transmigration through endothelium	0.2613948	55	53	4444.768	3136.198
CD4T	HK2844	CD4TX4445umY3136um	Initiation of phagocytosis via Ig receptors	0.258955	55	53	4444.768	3136.198
CD4T	HK2844	CD4TX4445umY3136um	Formin-mediated linear actin filament nucleation and elongation	0.2522264	55	53	4444.768	3136.198
CD4T	HK2844	CD4TX4445umY3136um	Stress fiber assembly, organization and upstream regulation	0.2443188	55	53	4444.768	3136.198
CD4T	HK2844	CD4TX4445umY3136um	Contractile ring assembly and constriction	0.2353628	55	53	4444.768	3136.198
CD4T	HK2844	CD4TX4445umY3136um	Transcriptional control of myofibrillogenesis	0.2342194	55	53	4444.768	3136.198
CD4T	HK2844	CD4TX4445umY3136um	Protein import across and into outer mitochondrial membrane	0.2307095	55	53	4444.768	3136.198
CD4T	HK2844	CD4TX4445umY3136um	U1 and U2 snRNP recruitment and pre-spliceosome assembly	0.2303724	55	53	4444.768	3136.198
CD4T	HK2844	CD4TX4445umY3136um	Cytosolic Dicer-mediated microRNA and endogenous siRNA processing	0.2298436	55	53	4444.768	3136.198
CD4T	HK2844	CD4TX4445umY3136um	Semaphorin receptor signaling	0.2293766	55	53	4444.768	3136.198
CD4T	HK2844	CD4TX4445umY3136um	Endogenous control of complement activity	0.2242643	55	53	4444.768	3136.198
CD4T	HK2844	CD4TX4445umY3136um	Phospholipid scrambling across membrane leaflets	0.2208986	55	53	4444.768	3136.198
CD4T	HK2844	CD4TX4445umY3136um	m6A methylation and demethylation of mRNA	0.2204354	55	53	4444.768	3136.198
CD4T	HK2844	CD4TX4445umY3136um	Centrosome biogenesis and maturation	0.2189038	55	53	4444.768	3136.198
CD4T	HK2844	CD4TX4445umY3136um	Condensin-mediated chromosome condensation	0.2146982	55	53	4444.768	3136.198
CNT	HK2844	CNTX3908umY4632um	Ketone body metabolism and transport	0.4646844	25	47	3908.382	4631.599
CNT	HK2844	CNTX3908umY4632um	Immunoproteasome organization	0.3742479	25	47	3908.382	4631.599
CNT	HK2844	CNTX3908umY4632um	Condensin-mediated chromosome condensation	0.3208661	25	47	3908.382	4631.599
CNT	HK2844	CNTX3908umY4632um	Voltage-gated potassium flux	0.3200787	25	47	3908.382	4631.599
CNT	HK2844	CNTX3908umY4632um	Cholesterol-sensitive control of SREBP activation	0.3192008	25	47	3908.382	4631.599
CNT	HK2844	CNTX3908umY4632um	Non-kynurenine niacin metabolism	0.3103675	25	47	3908.382	4631.599
CNT	HK2844	CNTX3908umY4632um	Prostanoid synthesis from arachidonic acid	0.3074597	25	47	3908.382	4631.599
CNT	HK2844	CNTX3908umY4632um	Nucleosome disassembly	0.296063	25	47	3908.382	4631.599
CNT	HK2844	CNTX3908umY4632um	Farnesyl pyrophosphate biosynthesis in the mevalonate pathway	0.2861248	25	47	3908.382	4631.599
CNT	HK2844	CNTX3908umY4632um	Mother and daughter centriole organization around microtubule triplets	0.2848112	25	47	3908.382	4631.599
CNT	HK2844	CNTX3908umY4632um	Okazaki-fragment maturation and DNA synthesis during NER, MMR, BER and HR	0.2826765	25	47	3908.382	4631.599
CNT	HK2844	CNTX3908umY4632um	Early endocytic vesicle and endosome fusion	0.2755716	25	47	3908.382	4631.599
CNT	HK2844	CNTX3908umY4632um	Carrier-mediated chloride transmembrane transport	0.2712691	25	47	3908.382	4631.599
CNT	HK2844	CNTX3908umY4632um	Induction of lysophagy	0.2657349	25	47	3908.382	4631.599
CNT	HK2844	CNTX3908umY4632um	Recruitment of signaling proteins to the dystrophin-glycoprotein complex	0.244357	25	47	3908.382	4631.599
CNT	HK2844	CNTX3908umY4632um	Hedgehog receptor signaling	0.2435392	25	47	3908.382	4631.599
CNT	HK2844	CNTX3908umY4632um	Insulin receptor signaling	0.2407842	25	47	3908.382	4631.599
CNT	HK2844	CNTX3908umY4632um	Non-vesicular ceramide transport	0.2402887	25	47	3908.382	4631.599
CNT	HK2844	CNTX3908umY4632um	Single strand annealing DSB repair	0.2354228	25	47	3908.382	4631.599
CNT	HK2844	CNTX3908umY4632um	Fusion of late endosomes with lysosomes	0.2324302	25	47	3908.382	4631.599
CNT	HK2844	CNTX3908umY4632um	Shuttle-mediated phospholipid transport	0.227277	25	47	3908.382	4631.599
CNT	HK2844	CNTX3908umY4632um	Phosphoglyceride remodelling via Lands cycle	0.2178161	25	47	3908.382	4631.599
CNT	HK2844	CNTX3908umY4632um	Regulation of nuclear and cytoplasmic mRNA fate by the exon junction complex	0.2153846	25	47	3908.382	4631.599
CNT	HK2844	CNTX3908umY4632um	DNA end protection and promotion of NHEJ	0.2148604	25	47	3908.382	4631.599
CNT	HK2844	CNTX3908umY4632um	Inositol metabolism and transport	0.2140394	25	47	3908.382	4631.599
CNT	HK2844	CNTX3908umY4632um	Pyrimidine biosynthesis and salvage	0.2131698	25	47	3908.382	4631.599
CNT	HK2844	CNTX3908umY4632um	Centrosomal subdistal appendage organization for microtubule anchoring	0.21234	25	47	3908.382	4631.599
CNT	HK2844	CNTX3908umY4632um	Fatty acid activation	0.2123005	25	47	3908.382	4631.599
CNT	HK2844	CNTX3908umY4632um	Proline metabolism	0.2106299	25	47	3908.382	4631.599
CNT	HK2844	CNTX3908umY4632um	Centriole duplication	0.2073397	25	47	3908.382	4631.599
PTS2	HK2844	PTS2X707umY2550um	NADPH-independent ROS detoxification	0.5555118	66	10	707.3961	2550.091
PTS2	HK2844	PTS2X707umY2550um	Lysosomal degradation of chondroitin and dermatan sulfate	0.5141732	66	10	707.3961	2550.091
PTS2	HK2844	PTS2X707umY2550um	Vesicle tethering at cis-Golgi	0.4430446	66	10	707.3961	2550.091
PTS2	HK2844	PTS2X707umY2550um	Phenylalanine and tyrosine degradation pathway	0.3952756	66	10	707.3961	2550.091
PTS2	HK2844	PTS2X707umY2550um	Catecholamine metabolism	0.3935696	66	10	707.3961	2550.091
PTS2	HK2844	PTS2X707umY2550um	Retinoid metabolism and intracellular transport	0.378649	66	10	707.3961	2550.091
PTS2	HK2844	PTS2X707umY2550um	Microvillus assembly and organization	0.3664455	66	10	707.3961	2550.091
PTS2	HK2844	PTS2X707umY2550um	Cobalamin metabolism	0.3600263	66	10	707.3961	2550.091
PTS2	HK2844	PTS2X707umY2550um	Phase II biotransformation via glucuronidation	0.3592533	66	10	707.3961	2550.091
PTS2	HK2844	PTS2X707umY2550um	Proline metabolism	0.3333333	66	10	707.3961	2550.091
PTS2	HK2844	PTS2X707umY2550um	Beta-oxidation	0.3047953	66	10	707.3961	2550.091
PTS2	HK2844	PTS2X707umY2550um	Cellular urate import and export	0.2960894	66	10	707.3961	2550.091
PTS2	HK2844	PTS2X707umY2550um	Aspartate and arginine metabolism	0.2878081	66	10	707.3961	2550.091
PTS2	HK2844	PTS2X707umY2550um	Phase II biotransformation via gluthatione conjugation	0.2835526	66	10	707.3961	2550.091
PTS2	HK2844	PTS2X707umY2550um	Carrier-mediated chloride transmembrane transport	0.2794297	66	10	707.3961	2550.091
PTS2	HK2844	PTS2X707umY2550um	Conversion of VLDL into IDL and LDL	0.2620063	66	10	707.3961	2550.091
PTS2	HK2844	PTS2X707umY2550um	Catabolism of branched-chain amino acids	0.2576035	66	10	707.3961	2550.091
PTS2	HK2844	PTS2X707umY2550um	Cardiolipin biosynthesis and remodeling	0.2559797	66	10	707.3961	2550.091
PTS2	HK2844	PTS2X707umY2550um	Stimulus-dependent and constitutive channel-mediated calcium entry	0.2533662	66	10	707.3961	2550.091
PTS2	HK2844	PTS2X707umY2550um	Acyl CoA hydrolysis	0.2531452	66	10	707.3961	2550.091
PTS2	HK2844	PTS2X707umY2550um	Cytosolic and nuclear iron-sulfur protein assembly	0.250608	66	10	707.3961	2550.091
PTS2	HK2844	PTS2X707umY2550um	Cellular uptake and export of free and transferrin-bound iron	0.2454157	66	10	707.3961	2550.091
PTS2	HK2844	PTS2X707umY2550um	Okazaki-fragment maturation and DNA synthesis during NER, MMR, BER and HR	0.2448276	66	10	707.3961	2550.091
PTS2	HK2844	PTS2X707umY2550um	Transcriptional control of myofibrillogenesis	0.2403457	66	10	707.3961	2550.091
PTS2	HK2844	PTS2X707umY2550um	Induction of lysophagy	0.2334678	66	10	707.3961	2550.091
PTS2	HK2844	PTS2X707umY2550um	Carrier-mediated potassium transmembrane transport	0.2317585	66	10	707.3961	2550.091
PTS2	HK2844	PTS2X707umY2550um	Phosphoglyceride remodelling via Lands cycle	0.2302956	66	10	707.3961	2550.091
PTS2	HK2844	PTS2X707umY2550um	Assembly of core replication fork machinery	0.2294201	66	10	707.3961	2550.091
PTS2	HK2844	PTS2X707umY2550um	Centrosomal distal appendage organization for ciliogenesis	0.2284214	66	10	707.3961	2550.091
PTS2	HK2844	PTS2X707umY2550um	Mitochondrial translation elongation	0.2249207	66	10	707.3961	2550.091
Mac	HK2844	MacX5913umY4300um	Nodal growth differentiation factor receptor signaling	0.3204724	32	70	5913.048	4300.125
Mac	HK2844	MacX5913umY4300um	Classical complement pathway	0.3112863	32	70	5913.048	4300.125
Mac	HK2844	MacX5913umY4300um	Retinoic acid receptor signaling	0.3038058	32	70	5913.048	4300.125
Mac	HK2844	MacX5913umY4300um	Toll-like receptor signaling	0.284761	32	70	5913.048	4300.125
Mac	HK2844	MacX5913umY4300um	Centrosomal subdistal appendage organization for microtubule anchoring	0.2703205	32	70	5913.048	4300.125
Mac	HK2844	MacX5913umY4300um	U5 snRNP-selective component synthesis	0.2682675	32	70	5913.048	4300.125
Mac	HK2844	MacX5913umY4300um	Early endocytic vesicle and endosome fusion	0.2571929	32	70	5913.048	4300.125
Mac	HK2844	MacX5913umY4300um	Carrier-mediated chloride transmembrane transport	0.2476315	32	70	5913.048	4300.125
Mac	HK2844	MacX5913umY4300um	Ubiquinone biosynthesis from farnesyl pyrophosphate	0.2444298	32	70	5913.048	4300.125
Mac	HK2844	MacX5913umY4300um	Formin-mediated linear actin filament nucleation and elongation	0.2372841	32	70	5913.048	4300.125
Mac	HK2844	MacX5913umY4300um	Microtubule glutamylation and deglutamylation	0.2316273	32	70	5913.048	4300.125
Mac	HK2844	MacX5913umY4300um	Mitochondria-endoplasmic reticulum contact site formation	0.2309524	32	70	5913.048	4300.125
Mac	HK2844	MacX5913umY4300um	Proteolysis of elastic fibers	0.2267142	32	70	5913.048	4300.125
Mac	HK2844	MacX5913umY4300um	Proline metabolism	0.2230971	32	70	5913.048	4300.125
Mac	HK2844	MacX5913umY4300um	Immunoproteasome organization	0.2221858	32	70	5913.048	4300.125
Mac	HK2844	MacX5913umY4300um	Scavenger receptor-mediated initiation of cargo uptake	0.2206851	32	70	5913.048	4300.125
Mac	HK2844	MacX5913umY4300um	Phase I biotransformation via alcohol and aldehyde dehydrogenases	0.2151067	32	70	5913.048	4300.125
Mac	HK2844	MacX5913umY4300um	Thioredoxin-dependent peroxiredoxin-mediated peroxide detoxification	0.2124201	32	70	5913.048	4300.125
Mac	HK2844	MacX5913umY4300um	Proteasome assembly	0.2111548	32	70	5913.048	4300.125
Mac	HK2844	MacX5913umY4300um	Integrin costamere-mediated coupling between cytoskeleton and ECM	0.208517	32	70	5913.048	4300.125
Mac	HK2844	MacX5913umY4300um	Actin filament bundling and crosslinking	0.2068413	32	70	5913.048	4300.125
Mac	HK2844	MacX5913umY4300um	Polyubiquitination of retrotranslocated misfolded proteins	0.2063218	32	70	5913.048	4300.125
Mac	HK2844	MacX5913umY4300um	Biosynthesis and Golgi import of UDP-activated sugars for glycan synthesis	0.2052125	32	70	5913.048	4300.125
Mac	HK2844	MacX5913umY4300um	Initiation of phagocytosis of microorganism via non-opsonic receptors	0.2046822	32	70	5913.048	4300.125
Mac	HK2844	MacX5913umY4300um	Initiation of lipoprotein clearance	0.1994433	32	70	5913.048	4300.125
Mac	HK2844	MacX5913umY4300um	Proteolysis of basement membrane	0.1984401	32	70	5913.048	4300.125
Mac	HK2844	MacX5913umY4300um	Proteolysis of fibril-forming collagen	0.1984401	32	70	5913.048	4300.125
Mac	HK2844	MacX5913umY4300um	Non-vesicular ceramide transport	0.1967192	32	70	5913.048	4300.125
Mac	HK2844	MacX5913umY4300um	NFkB signaling pathway	0.1948223	32	70	5913.048	4300.125
Mac	HK2844	MacX5913umY4300um	Early endocytic vesicle and endosome tethering	0.1931669	32	70	5913.048	4300.125
PEC	HK2844	PECX2710umY2519um	LINC complex-mediated nuclear-cytoskeletal coupling	0.4057543	67	33	2709.802	2519.204
PEC	HK2844	PECX2710umY2519um	Smooth muscle thin myofilament organization	0.4023004	67	33	2709.802	2519.204
PEC	HK2844	PECX2710umY2519um	Mammalian circadian clock oscillation	0.3409793	67	33	2709.802	2519.204
PEC	HK2844	PECX2710umY2519um	Bridge-mediated phospholipid transfer at organelle contact sites	0.3324582	67	33	2709.802	2519.204
PEC	HK2844	PECX2710umY2519um	Crosslinking between different cytoskeletal networks and nuclear envelope components	0.3258606	67	33	2709.802	2519.204
PEC	HK2844	PECX2710umY2519um	Cholesterol-sensitive control of SREBP activation	0.3185442	67	33	2709.802	2519.204
PEC	HK2844	PECX2710umY2519um	Notch ligand presentation	0.3176895	67	33	2709.802	2519.204
PEC	HK2844	PECX2710umY2519um	Gap junction organization	0.3078438	67	33	2709.802	2519.204
PEC	HK2844	PECX2710umY2519um	Integrin costamere-mediated coupling between cytoskeleton and ECM	0.3039114	67	33	2709.802	2519.204
PEC	HK2844	PECX2710umY2519um	Acyl CoA hydrolysis	0.2969041	67	33	2709.802	2519.204
PEC	HK2844	PECX2710umY2519um	Proteolysis of basement membrane	0.2954844	67	33	2709.802	2519.204
PEC	HK2844	PECX2710umY2519um	Proteolysis of fibril-forming collagen	0.2954844	67	33	2709.802	2519.204
PEC	HK2844	PECX2710umY2519um	Fatty acid activation	0.2848007	67	33	2709.802	2519.204
PEC	HK2844	PECX2710umY2519um	Induction of aggrephagy	0.2809899	67	33	2709.802	2519.204
PEC	HK2844	PECX2710umY2519um	Basement membrane attachment to cell surface	0.2738212	67	33	2709.802	2519.204
PEC	HK2844	PECX2710umY2519um	Mismatch repair	0.2695402	67	33	2709.802	2519.204
PEC	HK2844	PECX2710umY2519um	U1 and U2 snRNP recruitment and pre-spliceosome assembly	0.2682675	67	33	2709.802	2519.204
PEC	HK2844	PECX2710umY2519um	Proline metabolism	0.2574803	67	33	2709.802	2519.204
PEC	HK2844	PECX2710umY2519um	U4-U6 di-snRNP-selective component synthesis	0.255603	67	33	2709.802	2519.204
PEC	HK2844	PECX2710umY2519um	C-type lectin receptor signaling	0.2499727	67	33	2709.802	2519.204
PEC	HK2844	PECX2710umY2519um	Classical complement pathway	0.2495985	67	33	2709.802	2519.204
PEC	HK2844	PECX2710umY2519um	Z-disc organization	0.2439558	67	33	2709.802	2519.204
PEC	HK2844	PECX2710umY2519um	Basement membrane assembly and organization	0.2397049	67	33	2709.802	2519.204
PEC	HK2844	PECX2710umY2519um	Fructose and mannose metabolism	0.2383454	67	33	2709.802	2519.204
PEC	HK2844	PECX2710umY2519um	Endoplasmic reticulum contact site-mediated cholesterol transfer	0.2375288	67	33	2709.802	2519.204
PEC	HK2844	PECX2710umY2519um	Biosynthesis of fibril-forming collagen	0.2353134	67	33	2709.802	2519.204
PEC	HK2844	PECX2710umY2519um	Intracellular triacylglycerol mobilization	0.2255771	67	33	2709.802	2519.204
PEC	HK2844	PECX2710umY2519um	Centrosomal subdistal appendage organization for microtubule anchoring	0.2221858	67	33	2709.802	2519.204
PEC	HK2844	PECX2710umY2519um	Pre-mRNA 3-end-cleavage and polyadenylation	0.2204296	67	33	2709.802	2519.204
PEC	HK2844	PECX2710umY2519um	Centriolar satelites organization	0.2189777	67	33	2709.802	2519.204
iPT	HK2844	iPTX1315umY2706um	Phase I biotransformation via flavin-containing monooxygenases	0.3371391	63	17	1315.35	2706.035
iPT	HK2844	iPTX1315umY2706um	Mitoribosome assembly and maturation	0.3261155	63	17	1315.35	2706.035
iPT	HK2844	iPTX1315umY2706um	Upstream regulation of lamellipodium dynamics	0.3261084	63	17	1315.35	2706.035
iPT	HK2844	iPTX1315umY2706um	Phenylalanine and tyrosine degradation pathway	0.3242782	63	17	1315.35	2706.035
iPT	HK2844	iPTX1315umY2706um	Cytosolic mRNA decapping and 5' degradation	0.3189655	63	17	1315.35	2706.035
iPT	HK2844	iPTX1315umY2706um	Microvillus assembly and organization	0.315283	63	17	1315.35	2706.035
iPT	HK2844	iPTX1315umY2706um	Neuregulin receptor signaling	0.3137512	63	17	1315.35	2706.035
iPT	HK2844	iPTX1315umY2706um	Microtubule assistance of vesicle traffic between Golgi and ER	0.2914698	63	17	1315.35	2706.035
iPT	HK2844	iPTX1315umY2706um	Lipid droplet mitochondria interaction	0.2585049	63	17	1315.35	2706.035
iPT	HK2844	iPTX1315umY2706um	Contractile ring assembly and constriction	0.2439042	63	17	1315.35	2706.035
iPT	HK2844	iPTX1315umY2706um	Adult hemoglobin and myoglobin assembly	0.2413386	63	17	1315.35	2706.035
iPT	HK2844	iPTX1315umY2706um	Early endocytic vesicle and endosome fusion	0.2412209	63	17	1315.35	2706.035
iPT	HK2844	iPTX1315umY2706um	Endosomal recycling to plasma membrane	0.2333176	63	17	1315.35	2706.035
iPT	HK2844	iPTX1315umY2706um	Carnitine biosynthesis and transmembrane transport	0.2305419	63	17	1315.35	2706.035
iPT	HK2844	iPTX1315umY2706um	Endosomal sorting for retrograde clathrin-independent transport to the TGN	0.2295738	63	17	1315.35	2706.035
iPT	HK2844	iPTX1315umY2706um	Mother and daughter centriole organization around microtubule triplets	0.229064	63	17	1315.35	2706.035
iPT	HK2844	iPTX1315umY2706um	Polyamine biosynthesis and interconversion	0.2277503	63	17	1315.35	2706.035
iPT	HK2844	iPTX1315umY2706um	Fibroblast growth factor receptor signaling	0.2270341	63	17	1315.35	2706.035
iPT	HK2844	iPTX1315umY2706um	Glutathione biosynthesis, regeneration and glutathione-dependent peroxide detoxification	0.226671	63	17	1315.35	2706.035
iPT	HK2844	iPTX1315umY2706um	Carrier-mediated chloride transmembrane transport	0.2255886	63	17	1315.35	2706.035
iPT	HK2844	iPTX1315umY2706um	Aspartate and arginine metabolism	0.2150509	63	17	1315.35	2706.035
iPT	HK2844	iPTX1315umY2706um	Fructose and mannose metabolism	0.2133008	63	17	1315.35	2706.035
iPT	HK2844	iPTX1315umY2706um	Non-vesicular ceramide transport	0.2129921	63	17	1315.35	2706.035
iPT	HK2844	iPTX1315umY2706um	Beta-oxidation	0.2112526	63	17	1315.35	2706.035
iPT	HK2844	iPTX1315umY2706um	Cytosolic Dicer-mediated microRNA and endogenous siRNA processing	0.2106991	63	17	1315.35	2706.035
iPT	HK2844	iPTX1315umY2706um	Induction of ER-phagy	0.2106147	63	17	1315.35	2706.035
iPT	HK2844	iPTX1315umY2706um	Regulation of proteasomal proteolysis by signalosome	0.2097386	63	17	1315.35	2706.035
iPT	HK2844	iPTX1315umY2706um	Proteolysis of fibronectin	0.2092775	63	17	1315.35	2706.035
iPT	HK2844	iPTX1315umY2706um	Microtubule glutamylation and deglutamylation	0.2091863	63	17	1315.35	2706.035
iPT	HK2844	iPTX1315umY2706um	Lipid droplet biogenesis	0.2091374	63	17	1315.35	2706.035
CTAL	HK2844	CTALX3407umY2426um	Channel-mediated water transmembrane movement	0.3853018	69	41	3406.651	2425.788
CTAL	HK2844	CTALX3407umY2426um	Cobalamin metabolism	0.3801554	69	41	3406.651	2425.788
CTAL	HK2844	CTALX3407umY2426um	Cholesterol-sensitive control of SREBP activation	0.33646	69	41	3406.651	2425.788
CTAL	HK2844	CTALX3407umY2426um	Regulation of coagulation cascade	0.3313629	69	41	3406.651	2425.788
CTAL	HK2844	CTALX3407umY2426um	U1 and U2 snRNP recruitment and pre-spliceosome assembly	0.3271738	69	41	3406.651	2425.788
CTAL	HK2844	CTALX3407umY2426um	Intercellular bridge and midbody assembly and organization	0.2996385	69	41	3406.651	2425.788
CTAL	HK2844	CTALX3407umY2426um	DNA damage-induced G2-M arrest	0.2920906	69	41	3406.651	2425.788
CTAL	HK2844	CTALX3407umY2426um	Malate aspartate shuttle	0.2849081	69	41	3406.651	2425.788
CTAL	HK2844	CTALX3407umY2426um	Immunoproteasome organization	0.2794005	69	41	3406.651	2425.788
CTAL	HK2844	CTALX3407umY2426um	Proteolysis of fibronectin	0.2779146	69	41	3406.651	2425.788
CTAL	HK2844	CTALX3407umY2426um	Endoplasmic reticulum-golgi contact site formation	0.2675853	69	41	3406.651	2425.788
CTAL	HK2844	CTALX3407umY2426um	NADPH-independent ROS detoxification	0.2602362	69	41	3406.651	2425.788
CTAL	HK2844	CTALX3407umY2426um	Carnitine biosynthesis and transmembrane transport	0.2595238	69	41	3406.651	2425.788
CTAL	HK2844	CTALX3407umY2426um	mRNA storage, translational repression and degradation by cytosolic processing bodies	0.2572249	69	41	3406.651	2425.788
CTAL	HK2844	CTALX3407umY2426um	Chaperone-mediated autophagy	0.2571929	69	41	3406.651	2425.788
CTAL	HK2844	CTALX3407umY2426um	Fibrinolysis	0.2555107	69	41	3406.651	2425.788
CTAL	HK2844	CTALX3407umY2426um	Endogenous control of complement activity	0.2548955	69	41	3406.651	2425.788
CTAL	HK2844	CTALX3407umY2426um	Quiescence- and senescence-associated cell cycle arrest	0.2533947	69	41	3406.651	2425.788
CTAL	HK2844	CTALX3407umY2426um	U5 snRNP-selective component synthesis	0.2416284	69	41	3406.651	2425.788
CTAL	HK2844	CTALX3407umY2426um	Thioredoxin-dependent peroxiredoxin-mediated peroxide detoxification	0.2374634	69	41	3406.651	2425.788
CTAL	HK2844	CTALX3407umY2426um	ER unfolded protein response pathway	0.2353715	69	41	3406.651	2425.788
CTAL	HK2844	CTALX3407umY2426um	Citric acid cycle	0.2349489	69	41	3406.651	2425.788
CTAL	HK2844	CTALX3407umY2426um	Cytosolic mRNA decapping and 5' degradation	0.2319376	69	41	3406.651	2425.788
CTAL	HK2844	CTALX3407umY2426um	Generation of electrochemical gradients by Na-K-ATPase	0.217112	69	41	3406.651	2425.788
CTAL	HK2844	CTALX3407umY2426um	Induction of aggrephagy	0.21682	69	41	3406.651	2425.788
CTAL	HK2844	CTALX3407umY2426um	Bridge-mediated phospholipid transfer at organelle contact sites	0.2157313	69	41	3406.651	2425.788
CTAL	HK2844	CTALX3407umY2426um	Chemically and physiologically gated channel-mediated sodium transmembrane movement	0.2134884	69	41	3406.651	2425.788
CTAL	HK2844	CTALX3407umY2426um	Catecholamine metabolism	0.2131234	69	41	3406.651	2425.788
CTAL	HK2844	CTALX3407umY2426um	Actin filament capping	0.2077244	69	41	3406.651	2425.788
CTAL	HK2844	CTALX3407umY2426um	Serine and glycine metabolism	0.2071006	69	41	3406.651	2425.788
Podo	HK2844	PodoX3218umY3924um	Proteolysis of elastic fibers	0.4392646	39	39	3218.313	3924.202
Podo	HK2844	PodoX3218umY3924um	Insulin-like growth factor receptor signaling	0.4335958	39	39	3218.313	3924.202
Podo	HK2844	PodoX3218umY3924um	Interaction of integrin with complement and coagulation factors	0.4245706	39	39	3218.313	3924.202
Podo	HK2844	PodoX3218umY3924um	Striated muscle thin myofilament organization	0.3922984	39	39	3218.313	3924.202
Podo	HK2844	PodoX3218umY3924um	Endothelial support of leukocyte rolling and transmigration	0.385838	39	39	3218.313	3924.202
Podo	HK2844	PodoX3218umY3924um	Stress fiber assembly, organization and upstream regulation	0.3757416	39	39	3218.313	3924.202
Podo	HK2844	PodoX3218umY3924um	Integrin-basement membrane interaction and signaling	0.3614396	39	39	3218.313	3924.202
Podo	HK2844	PodoX3218umY3924um	Smooth muscle thick myofilament organization and regulation	0.355541	39	39	3218.313	3924.202
Podo	HK2844	PodoX3218umY3924um	Integrin-extracellular matrix interaction and signaling	0.3384872	39	39	3218.313	3924.202
Podo	HK2844	PodoX3218umY3924um	Basement membrane attachment to cell surface	0.3312548	39	39	3218.313	3924.202
Podo	HK2844	PodoX3218umY3924um	Contractile ring assembly and constriction	0.304278	39	39	3218.313	3924.202
Podo	HK2844	PodoX3218umY3924um	Proteolysis of proteoglycans	0.2855733	39	39	3218.313	3924.202
Podo	HK2844	PodoX3218umY3924um	Crosslinking between different cytoskeletal networks and nuclear envelope components	0.2850577	39	39	3218.313	3924.202
Podo	HK2844	PodoX3218umY3924um	Fibrinolysis	0.2798049	39	39	3218.313	3924.202
Podo	HK2844	PodoX3218umY3924um	Actin filament severing and depolymerization	0.2746543	39	39	3218.313	3924.202
Podo	HK2844	PodoX3218umY3924um	Basement membrane assembly and organization	0.2724274	39	39	3218.313	3924.202
Podo	HK2844	PodoX3218umY3924um	Smooth muscle thin myofilament organization	0.2623069	39	39	3218.313	3924.202
Podo	HK2844	PodoX3218umY3924um	Proteolysis of basement membrane	0.2619048	39	39	3218.313	3924.202
Podo	HK2844	PodoX3218umY3924um	Proteolysis of fibronectin	0.2619048	39	39	3218.313	3924.202
Podo	HK2844	PodoX3218umY3924um	Induction of ER-phagy	0.26033	39	39	3218.313	3924.202
Podo	HK2844	PodoX3218umY3924um	Cortical cytoskeleton dynamics	0.2476249	39	39	3218.313	3924.202
Podo	HK2844	PodoX3218umY3924um	Pentose phosphate pathway	0.2468244	39	39	3218.313	3924.202
Podo	HK2844	PodoX3218umY3924um	Biosynthesis of fibril-forming collagen	0.2458156	39	39	3218.313	3924.202
Podo	HK2844	PodoX3218umY3924um	Tubulin actylation and deacetylation	0.2431758	39	39	3218.313	3924.202
Podo	HK2844	PodoX3218umY3924um	Shuttle-mediated phospholipid transport	0.2325298	39	39	3218.313	3924.202
Podo	HK2844	PodoX3218umY3924um	Superoxide generation by phagocyte NOX2 NADPH oxidase	0.2292966	39	39	3218.313	3924.202
Podo	HK2844	PodoX3218umY3924um	Roundabout signaling	0.2249207	39	39	3218.313	3924.202
Podo	HK2844	PodoX3218umY3924um	Actin filament bundling and crosslinking	0.2227039	39	39	3218.313	3924.202
Podo	HK2844	PodoX3218umY3924um	Channel-mediated chloride transmembrane movement	0.2152139	39	39	3218.313	3924.202
Podo	HK2844	PodoX3218umY3924um	Actin biosynthesis and recycling	0.2133946	39	39	3218.313	3924.202
CTAL	HK2844	CTALX1465umY5209um	Microvillus assembly and organization	0.4409778	13	19	1465.267	5208.665
CTAL	HK2844	CTALX1465umY5209um	Nucleosome disassembly	0.4195538	13	19	1465.267	5208.665
CTAL	HK2844	CTALX1465umY5209um	Pre-mRNA 3-end-cleavage and polyadenylation	0.358972	13	19	1465.267	5208.665
CTAL	HK2844	CTALX1465umY5209um	Z-disc organization	0.3521497	13	19	1465.267	5208.665
CTAL	HK2844	CTALX1465umY5209um	Induction of ER-phagy	0.3455979	13	19	1465.267	5208.665
CTAL	HK2844	CTALX1465umY5209um	Shuttle-mediated phospholipid transport	0.3312072	13	19	1465.267	5208.665
CTAL	HK2844	CTALX1465umY5209um	Vesicle tethering at cis-Golgi	0.3217848	13	19	1465.267	5208.665
CTAL	HK2844	CTALX1465umY5209um	Collagen fiber crosslinking	0.3212599	13	19	1465.267	5208.665
CTAL	HK2844	CTALX1465umY5209um	Carrier-mediated bicarbonate transmembrane transport	0.3018731	13	19	1465.267	5208.665
CTAL	HK2844	CTALX1465umY5209um	Fibroblast growth factor receptor signaling	0.2935696	13	19	1465.267	5208.665
CTAL	HK2844	CTALX1465umY5209um	Biosynthesis of fibril-forming collagen	0.2857455	13	19	1465.267	5208.665
CTAL	HK2844	CTALX1465umY5209um	Microtubule assistance of vesicle traffic between Golgi and ER	0.2818898	13	19	1465.267	5208.665
CTAL	HK2844	CTALX1465umY5209um	Cytosolic mRNA decapping and 5' degradation	0.2747127	13	19	1465.267	5208.665
CTAL	HK2844	CTALX1465umY5209um	DNA end resection and promotion of resection-dependent DSB repair	0.2680653	13	19	1465.267	5208.665
CTAL	HK2844	CTALX1465umY5209um	Fibrinolysis	0.2568239	13	19	1465.267	5208.665
CTAL	HK2844	CTALX1465umY5209um	rDNA transcription	0.2566006	13	19	1465.267	5208.665
CTAL	HK2844	CTALX1465umY5209um	Transcription regulation by chromatin remodeling	0.2539226	13	19	1465.267	5208.665
CTAL	HK2844	CTALX1465umY5209um	Cardiomyocyte pacemaker current generation	0.2538327	13	19	1465.267	5208.665
CTAL	HK2844	CTALX1465umY5209um	Plasmalogen biosynthesis	0.2469095	13	19	1465.267	5208.665
CTAL	HK2844	CTALX1465umY5209um	Transcriptional control of myofibrillogenesis	0.2296248	13	19	1465.267	5208.665
CTAL	HK2844	CTALX1465umY5209um	Phenylalanine and tyrosine degradation pathway	0.2293963	13	19	1465.267	5208.665
CTAL	HK2844	CTALX1465umY5209um	Microtubule glutamylation and deglutamylation	0.2275591	13	19	1465.267	5208.665
CTAL	HK2844	CTALX1465umY5209um	Cholesterol biosynthesis from farnesyl pyrophosphate	0.2243779	13	19	1465.267	5208.665
CTAL	HK2844	CTALX1465umY5209um	NFkB signaling pathway	0.2180846	13	19	1465.267	5208.665
CTAL	HK2844	CTALX1465umY5209um	Fatty acid omega-oxidation	0.2180287	13	19	1465.267	5208.665
CTAL	HK2844	CTALX1465umY5209um	Exosome secretion	0.2170528	13	19	1465.267	5208.665
CTAL	HK2844	CTALX1465umY5209um	Transcription by RNA polymerase II	0.2079438	13	19	1465.267	5208.665
CTAL	HK2844	CTALX1465umY5209um	Regulation of nuclear and cytoplasmic mRNA fate by the exon junction complex	0.2065789	13	19	1465.267	5208.665
CTAL	HK2844	CTALX1465umY5209um	Sister chromatid cohesion	0.2049523	13	19	1465.267	5208.665
CTAL	HK2844	CTALX1465umY5209um	Proteolysis of proteoglycans	0.2020402	13	19	1465.267	5208.665
PTS3	HK2844	PTS3X528umY3148um	Integrin-basement membrane interaction and signaling	0.4860564	54	8	528.0986	3148.251
PTS3	HK2844	PTS3X528umY3148um	Hemidesmosome organization	0.4359479	54	8	528.0986	3148.251
PTS3	HK2844	PTS3X528umY3148um	Integrin costamere-mediated coupling between cytoskeleton and ECM	0.4123441	54	8	528.0986	3148.251
PTS3	HK2844	PTS3X528umY3148um	Interaction of integrin with complement and coagulation factors	0.3663713	54	8	528.0986	3148.251
PTS3	HK2844	PTS3X528umY3148um	Mitochondrial fatty acid synthesis	0.3587927	54	8	528.0986	3148.251
PTS3	HK2844	PTS3X528umY3148um	Centrosome biogenesis and maturation	0.3393502	54	8	528.0986	3148.251
PTS3	HK2844	PTS3X528umY3148um	NFkB signaling pathway	0.3389926	54	8	528.0986	3148.251
PTS3	HK2844	PTS3X528umY3148um	Nuclear Drosha-mediated microRNA processing	0.3382189	54	8	528.0986	3148.251
PTS3	HK2844	PTS3X528umY3148um	Crosslinking between different cytoskeletal networks and nuclear envelope components	0.3346778	54	8	528.0986	3148.251
PTS3	HK2844	PTS3X528umY3148um	Inhibition of fibrinolysis	0.3251286	54	8	528.0986	3148.251
PTS3	HK2844	PTS3X528umY3148um	NOD-like receptor signaling	0.3207349	54	8	528.0986	3148.251
PTS3	HK2844	PTS3X528umY3148um	Microtubule crosslinking and bundling	0.3104987	54	8	528.0986	3148.251
PTS3	HK2844	PTS3X528umY3148um	Eukaryotic kinetochore assembly	0.3058111	54	8	528.0986	3148.251
PTS3	HK2844	PTS3X528umY3148um	Condensin-mediated chromosome condensation	0.3032808	54	8	528.0986	3148.251
PTS3	HK2844	PTS3X528umY3148um	Fibrinolysis	0.3023168	54	8	528.0986	3148.251
PTS3	HK2844	PTS3X528umY3148um	Mitochondrial coupling to microtubule transport system	0.2872682	54	8	528.0986	3148.251
PTS3	HK2844	PTS3X528umY3148um	Tetraspanin-enriched microdomain dynamics	0.283502	54	8	528.0986	3148.251
PTS3	HK2844	PTS3X528umY3148um	Catecholamine metabolism	0.2788714	54	8	528.0986	3148.251
PTS3	HK2844	PTS3X528umY3148um	Pre-mRNA capping	0.2766404	54	8	528.0986	3148.251
PTS3	HK2844	PTS3X528umY3148um	Non-vesicular intracellular fatty acid transport	0.2694226	54	8	528.0986	3148.251
PTS3	HK2844	PTS3X528umY3148um	p38 signaling cascade	0.266273	54	8	528.0986	3148.251
PTS3	HK2844	PTS3X528umY3148um	Single strand annealing DSB repair	0.2609124	54	8	528.0986	3148.251
PTS3	HK2844	PTS3X528umY3148um	Lipid droplet mitochondria interaction	0.2563148	54	8	528.0986	3148.251
PTS3	HK2844	PTS3X528umY3148um	Basement membrane attachment to cell surface	0.2495351	54	8	528.0986	3148.251
PTS3	HK2844	PTS3X528umY3148um	Intercellular bridge abscission	0.2475454	54	8	528.0986	3148.251
PTS3	HK2844	PTS3X528umY3148um	Hedgehog receptor signaling	0.2449263	54	8	528.0986	3148.251
PTS3	HK2844	PTS3X528umY3148um	Bone morphogenetic protein receptor signaling	0.2318127	54	8	528.0986	3148.251
PTS3	HK2844	PTS3X528umY3148um	Endoplasmic reticulum contact site-mediated cholesterol transfer	0.22721	54	8	528.0986	3148.251
PTS3	HK2844	PTS3X528umY3148um	Nucleosome assembly	0.2247976	54	8	528.0986	3148.251
PTS3	HK2844	PTS3X528umY3148um	Immunglobulin dynamics	0.2179908	54	8	528.0986	3148.251
PTS2	HK2844	PTS2X5049umY3692um	Phenylalanine and tyrosine degradation pathway	0.6688976	44	60	5048.955	3692.17
PTS2	HK2844	PTS2X5049umY3692um	Intracellular triacylglycerol mobilization	0.5158079	44	60	5048.955	3692.17
PTS2	HK2844	PTS2X5049umY3692um	Malate aspartate shuttle	0.4858268	44	60	5048.955	3692.17
PTS2	HK2844	PTS2X5049umY3692um	Aspartate and arginine metabolism	0.4270128	44	60	5048.955	3692.17
PTS2	HK2844	PTS2X5049umY3692um	Fructose and mannose metabolism	0.4050277	44	60	5048.955	3692.17
PTS2	HK2844	PTS2X5049umY3692um	Carnitine shuttle	0.394357	44	60	5048.955	3692.17
PTS2	HK2844	PTS2X5049umY3692um	Phase I biotransformation via alcohol and aldehyde dehydrogenases	0.3779146	44	60	5048.955	3692.17
PTS2	HK2844	PTS2X5049umY3692um	Glutathione biosynthesis, regeneration and glutathione-dependent peroxide detoxification	0.3372716	44	60	5048.955	3692.17
PTS2	HK2844	PTS2X5049umY3692um	Phase II biotransformation via gluthatione conjugation	0.3198887	44	60	5048.955	3692.17
PTS2	HK2844	PTS2X5049umY3692um	TREX-2-mediated nuclear mRNA export	0.3192939	44	60	5048.955	3692.17
PTS2	HK2844	PTS2X5049umY3692um	mRNA storage, translational repression and degradation by cytosolic processing bodies	0.3053366	44	60	5048.955	3692.17
PTS2	HK2844	PTS2X5049umY3692um	Cytosolic protein folding	0.298324	44	60	5048.955	3692.17
PTS2	HK2844	PTS2X5049umY3692um	mTORC2 signaling pathway	0.2975617	44	60	5048.955	3692.17
PTS2	HK2844	PTS2X5049umY3692um	Protein import across and into outer mitochondrial membrane	0.2931086	44	60	5048.955	3692.17
PTS2	HK2844	PTS2X5049umY3692um	Ubiquinone biosynthesis from farnesyl pyrophosphate	0.2894512	44	60	5048.955	3692.17
PTS2	HK2844	PTS2X5049umY3692um	Mitochondrial ATP-synthesis coupled to proton gradient	0.2885564	44	60	5048.955	3692.17
PTS2	HK2844	PTS2X5049umY3692um	Sphingomyelin biosynthesis from ceramide	0.283727	44	60	5048.955	3692.17
PTS2	HK2844	PTS2X5049umY3692um	Conversion of VLDL into IDL and LDL	0.2821354	44	60	5048.955	3692.17
PTS2	HK2844	PTS2X5049umY3692um	Cardiolipin biosynthesis and remodeling	0.2648907	44	60	5048.955	3692.17
PTS2	HK2844	PTS2X5049umY3692um	Cellular xenobiotic uptake and efflux	0.2600017	44	60	5048.955	3692.17
PTS2	HK2844	PTS2X5049umY3692um	Non-CCR4-NOT-mediated cytosolic mRNA deadenylation	0.2459318	44	60	5048.955	3692.17
PTS2	HK2844	PTS2X5049umY3692um	Carnitine biosynthesis and transmembrane transport	0.2457307	44	60	5048.955	3692.17
PTS2	HK2844	PTS2X5049umY3692um	Glycolysis and gluconeogenesis	0.2393454	44	60	5048.955	3692.17
PTS2	HK2844	PTS2X5049umY3692um	Degradation of pre-mRNA by nuclear exosome	0.2375288	44	60	5048.955	3692.17
PTS2	HK2844	PTS2X5049umY3692um	Non-vesicular ceramide transport	0.2368766	44	60	5048.955	3692.17
PTS2	HK2844	PTS2X5049umY3692um	Electron transport chain	0.2334224	44	60	5048.955	3692.17
PTS2	HK2844	PTS2X5049umY3692um	Degradation of deadenylated mRNA by cytosolic exosome	0.2319048	44	60	5048.955	3692.17
PTS2	HK2844	PTS2X5049umY3692um	Carrier-mediated sodium transmembrane transport	0.231264	44	60	5048.955	3692.17
PTS2	HK2844	PTS2X5049umY3692um	HDL synthesis and organization for reverse lipid transport	0.2289654	44	60	5048.955	3692.17
PTS2	HK2844	PTS2X5049umY3692um	PC, PE, PS and PI biosynthesis	0.2241933	44	60	5048.955	3692.17
PTS3	HK2844	PTS3X1057umY2453um	Centrosomal subdistal appendage organization for microtubule anchoring	0.4427305	68	14	1056.951	2452.909
PTS3	HK2844	PTS3X1057umY2453um	Nucleosome disassembly	0.3598425	68	14	1056.951	2452.909
PTS3	HK2844	PTS3X1057umY2453um	gamma-tubulin ring complex-mediated microtubule nucleation	0.3425318	68	14	1056.951	2452.909
PTS3	HK2844	PTS3X1057umY2453um	Mitochondrial iron-sulfur protein assembly	0.3311245	68	14	1056.951	2452.909
PTS3	HK2844	PTS3X1057umY2453um	Chaperone-mediated regulation of steroid nuclear receptors	0.3023168	68	14	1056.951	2452.909
PTS3	HK2844	PTS3X1057umY2453um	Recruitment of signaling proteins to the dystrophin-glycoprotein complex	0.2939633	68	14	1056.951	2452.909
PTS3	HK2844	PTS3X1057umY2453um	Nuclear Drosha-mediated microRNA processing	0.278278	68	14	1056.951	2452.909
PTS3	HK2844	PTS3X1057umY2453um	Fatty acid omega-oxidation	0.2733836	68	14	1056.951	2452.909
PTS3	HK2844	PTS3X1057umY2453um	Cytosolic protein acetylation and deacetylation	0.271771	68	14	1056.951	2452.909
PTS3	HK2844	PTS3X1057umY2453um	Catabolism of branched-chain amino acids	0.2710948	68	14	1056.951	2452.909
PTS3	HK2844	PTS3X1057umY2453um	Rab1 activation in cis-Golgi vesicle tethering and autophagosome biogenesis	0.263463	68	14	1056.951	2452.909
PTS3	HK2844	PTS3X1057umY2453um	Fibrinolysis	0.2593565	68	14	1056.951	2452.909
PTS3	HK2844	PTS3X1057umY2453um	Malate aspartate shuttle	0.2586614	68	14	1056.951	2452.909
PTS3	HK2844	PTS3X1057umY2453um	Notch ligand presentation	0.2576305	68	14	1056.951	2452.909
PTS3	HK2844	PTS3X1057umY2453um	Phase II biotransformation via glucuronidation	0.2376888	68	14	1056.951	2452.909
PTS3	HK2844	PTS3X1057umY2453um	Regulation of coagulation cascade	0.2337438	68	14	1056.951	2452.909
PTS3	HK2844	PTS3X1057umY2453um	Endothelial support of leukocyte rolling and transmigration	0.2273375	68	14	1056.951	2452.909
PTS3	HK2844	PTS3X1057umY2453um	Co-translational ER protein import and insertion into ER membrane	0.224647	68	14	1056.951	2452.909
PTS3	HK2844	PTS3X1057umY2453um	Cardiomyocyte pacemaker current generation	0.2213462	68	14	1056.951	2452.909
PTS3	HK2844	PTS3X1057umY2453um	Lysosomal degradation of chondroitin and dermatan sulfate	0.2203412	68	14	1056.951	2452.909
PTS3	HK2844	PTS3X1057umY2453um	Microvillus assembly and organization	0.2186361	68	14	1056.951	2452.909
PTS3	HK2844	PTS3X1057umY2453um	Clathrin-mediated endosomal vesicle biogenesis for retrograde transport to the TGN	0.2165406	68	14	1056.951	2452.909
PTS3	HK2844	PTS3X1057umY2453um	Induction of ER-phagy	0.2090816	68	14	1056.951	2452.909
PTS3	HK2844	PTS3X1057umY2453um	Cytosolic mRNA decapping and 5' degradation	0.2077176	68	14	1056.951	2452.909
PTS3	HK2844	PTS3X1057umY2453um	Dystrophin or utrophin complex-mediated coupling between cytoskeleton and ECM	0.2074025	68	14	1056.951	2452.909
PTS3	HK2844	PTS3X1057umY2453um	Thioredoxin-dependent peroxiredoxin-mediated peroxide detoxification	0.2064431	68	14	1056.951	2452.909
PTS3	HK2844	PTS3X1057umY2453um	U5 snRNP-selective component synthesis	0.2012944	68	14	1056.951	2452.909
PTS3	HK2844	PTS3X1057umY2453um	Proteasomal core organization	0.2002799	68	14	1056.951	2452.909
PTS3	HK2844	PTS3X1057umY2453um	Electron transport chain	0.1977726	68	14	1056.951	2452.909
PTS3	HK2844	PTS3X1057umY2453um	Superoxide generation by phagocyte NOX2 NADPH oxidase	0.1966962	68	14	1056.951	2452.909
PC	HK2844	PCX2001umY3813um	Channel-mediated water transmembrane movement	0.5826772	41	25	2000.899	3812.707
PC	HK2844	PCX2001umY3813um	Carrier-mediated zinc transmembrane transport	0.4131363	41	25	2000.899	3812.707
PC	HK2844	PCX2001umY3813um	Inward rectifier potassium flux	0.3991905	41	25	2000.899	3812.707
PC	HK2844	PCX2001umY3813um	Generation of electrochemical gradients by Na-K-ATPase	0.3616586	41	25	2000.899	3812.707
PC	HK2844	PCX2001umY3813um	Aspartate and arginine metabolism	0.338416	41	25	2000.899	3812.707
PC	HK2844	PCX2001umY3813um	Tandem WH2-domain-mediated actin filament nucleation	0.3374016	41	25	2000.899	3812.707
PC	HK2844	PCX2001umY3813um	Endoplasmic reticulum-golgi contact site formation	0.3372703	41	25	2000.899	3812.707
PC	HK2844	PCX2001umY3813um	Farnesyl pyrophosphate biosynthesis in the mevalonate pathway	0.3229064	41	25	2000.899	3812.707
PC	HK2844	PCX2001umY3813um	Cholesterol-sensitive control of SREBP activation	0.3104774	41	25	2000.899	3812.707
PC	HK2844	PCX2001umY3813um	Desmosome organization	0.2977108	41	25	2000.899	3812.707
PC	HK2844	PCX2001umY3813um	Acyl CoA hydrolysis	0.2961383	41	25	2000.899	3812.707
PC	HK2844	PCX2001umY3813um	Voltage-gated potassium flux	0.2877953	41	25	2000.899	3812.707
PC	HK2844	PCX2001umY3813um	Sphingomyelin biosynthesis from ceramide	0.2876641	41	25	2000.899	3812.707
PC	HK2844	PCX2001umY3813um	Cytosolic protein acetylation and deacetylation	0.2755962	41	25	2000.899	3812.707
PC	HK2844	PCX2001umY3813um	Mitochondrial ATP-synthesis coupled to proton gradient	0.2731009	41	25	2000.899	3812.707
PC	HK2844	PCX2001umY3813um	Prostaglandin E2 receptor signaling	0.2664042	41	25	2000.899	3812.707
PC	HK2844	PCX2001umY3813um	Lipid raft dynamics	0.2643279	41	25	2000.899	3812.707
PC	HK2844	PCX2001umY3813um	Mammalian circadian clock oscillation	0.2552744	41	25	2000.899	3812.707
PC	HK2844	PCX2001umY3813um	Microtubule-based retrograde vesicle and organelle transport	0.2509109	41	25	2000.899	3812.707
PC	HK2844	PCX2001umY3813um	Exosome secretion	0.2502579	41	25	2000.899	3812.707
PC	HK2844	PCX2001umY3813um	Non-vesicular ceramide transport	0.2434383	41	25	2000.899	3812.707
PC	HK2844	PCX2001umY3813um	Nuclear intermediate filaments	0.2305774	41	25	2000.899	3812.707
PC	HK2844	PCX2001umY3813um	Vesicle tethering at Trans-Golgi Network	0.2287195	41	25	2000.899	3812.707
PC	HK2844	PCX2001umY3813um	Support for large vesicle biogenesis at ER	0.2236188	41	25	2000.899	3812.707
PC	HK2844	PCX2001umY3813um	Phase II biotransformation via gluthatione conjugation	0.2230769	41	25	2000.899	3812.707
PC	HK2844	PCX2001umY3813um	Cobalamin metabolism	0.2230609	41	25	2000.899	3812.707
PC	HK2844	PCX2001umY3813um	Ketone body metabolism and transport	0.2208048	41	25	2000.899	3812.707
PC	HK2844	PCX2001umY3813um	Semaphorin receptor signaling	0.2144839	41	25	2000.899	3812.707
PC	HK2844	PCX2001umY3813um	Electron transport chain	0.214055	41	25	2000.899	3812.707
PC	HK2844	PCX2001umY3813um	Endoplasmic reticulum-plasma membrane contact site formation	0.2127297	41	25	2000.899	3812.707
PTS3	HK2844	PTS3X5054umY3092um	Cellular urate import and export	0.5441341	56	60	5054.228	3091.75
PTS3	HK2844	PTS3X5054umY3092um	Carnitine biosynthesis and transmembrane transport	0.4114943	56	60	5054.228	3091.75
PTS3	HK2844	PTS3X5054umY3092um	Fatty acid omega-oxidation	0.3833279	56	60	5054.228	3091.75
PTS3	HK2844	PTS3X5054umY3092um	Lectin complement pathway	0.360105	56	60	5054.228	3091.75
PTS3	HK2844	PTS3X5054umY3092um	Classical non-homologous end joining DSB repair	0.3298292	56	60	5054.228	3091.75
PTS3	HK2844	PTS3X5054umY3092um	Microtubule glutamylation and deglutamylation	0.2981627	56	60	5054.228	3091.75
PTS3	HK2844	PTS3X5054umY3092um	Citric acid cycle	0.2923178	56	60	5054.228	3091.75
PTS3	HK2844	PTS3X5054umY3092um	Phase II biotransformation via glucuronidation	0.2757715	56	60	5054.228	3091.75
PTS3	HK2844	PTS3X5054umY3092um	Intrinsic apoptosis pathway	0.2752024	56	60	5054.228	3091.75
PTS3	HK2844	PTS3X5054umY3092um	Beta-oxidation	0.2687352	56	60	5054.228	3091.75
PTS3	HK2844	PTS3X5054umY3092um	Chemically and physiologically gated channel-mediated sodium transmembrane movement	0.2560735	56	60	5054.228	3091.75
PTS3	HK2844	PTS3X5054umY3092um	Centrosomal distal appendage organization for ciliogenesis	0.2542391	56	60	5054.228	3091.75
PTS3	HK2844	PTS3X5054umY3092um	Bone morphogenetic protein receptor signaling	0.251723	56	60	5054.228	3091.75
PTS3	HK2844	PTS3X5054umY3092um	Carrier-mediated zinc transmembrane transport	0.2440066	56	60	5054.228	3091.75
PTS3	HK2844	PTS3X5054umY3092um	Collagen fiber crosslinking	0.2430446	56	60	5054.228	3091.75
PTS3	HK2844	PTS3X5054umY3092um	Mitochondrial translation termination	0.2418635	56	60	5054.228	3091.75
PTS3	HK2844	PTS3X5054umY3092um	m6A methylation and demethylation of mRNA	0.236845	56	60	5054.228	3091.75
PTS3	HK2844	PTS3X5054umY3092um	Mitochondrial fusion	0.2361248	56	60	5054.228	3091.75
PTS3	HK2844	PTS3X5054umY3092um	GPI-anchor synthesis and attachment to protein	0.2360828	56	60	5054.228	3091.75
PTS3	HK2844	PTS3X5054umY3092um	Aspartate and arginine metabolism	0.2329938	56	60	5054.228	3091.75
PTS3	HK2844	PTS3X5054umY3092um	Endoplasmic reticulum tubulus maintenance	0.230722	56	60	5054.228	3091.75
PTS3	HK2844	PTS3X5054umY3092um	Initiation of RNA polymerase III-mediated 5S rRNA and tRNA transcription	0.2303724	56	60	5054.228	3091.75
PTS3	HK2844	PTS3X5054umY3092um	Exosome secretion	0.2287778	56	60	5054.228	3091.75
PTS3	HK2844	PTS3X5054umY3092um	Stimulus-dependent and constitutive channel-mediated calcium entry	0.2241379	56	60	5054.228	3091.75
PTS3	HK2844	PTS3X5054umY3092um	Phase I biotransformation via alcohol and aldehyde dehydrogenases	0.2235632	56	60	5054.228	3091.75
PTS3	HK2844	PTS3X5054umY3092um	Cellular xenobiotic uptake and efflux	0.2234936	56	60	5054.228	3091.75
PTS3	HK2844	PTS3X5054umY3092um	Cell polarity establishment	0.2132212	56	60	5054.228	3091.75
PTS3	HK2844	PTS3X5054umY3092um	U5 snRNP-selective component synthesis	0.2107682	56	60	5054.228	3091.75
PTS3	HK2844	PTS3X5054umY3092um	Regulation of coagulation cascade	0.2091954	56	60	5054.228	3091.75
PTS3	HK2844	PTS3X5054umY3092um	Abscission checkpoint	0.209073	56	60	5054.228	3091.75
IC	HK2844	ICX987umY602um	Notch ligand presentation	0.4515917	105	13	986.8891	601.927
IC	HK2844	ICX987umY602um	Immunoproteasome organization	0.439011	105	13	986.8891	601.927
IC	HK2844	ICX987umY602um	Cellular uptake and efflux of free cholesterol	0.342126	105	13	986.8891	601.927
IC	HK2844	ICX987umY602um	Single strand annealing DSB repair	0.340663	105	13	986.8891	601.927
IC	HK2844	ICX987umY602um	Condensin-mediated chromosome condensation	0.3314961	105	13	986.8891	601.927
IC	HK2844	ICX987umY602um	Cytosolic Dicer-mediated microRNA and endogenous siRNA processing	0.3053277	105	13	986.8891	601.927
IC	HK2844	ICX987umY602um	Desmosome organization	0.297412	105	13	986.8891	601.927
IC	HK2844	ICX987umY602um	Microtubule-based anterograde organelle and vesicle transport	0.2898415	105	13	986.8891	601.927
IC	HK2844	ICX987umY602um	VDJ recombination	0.2883202	105	13	986.8891	601.927
IC	HK2844	ICX987umY602um	Basement membrane attachment to cell surface	0.2786347	105	13	986.8891	601.927
IC	HK2844	ICX987umY602um	Cytosolic protein folding	0.2743345	105	13	986.8891	601.927
IC	HK2844	ICX987umY602um	Actin filament severing and depolymerization	0.2719378	105	13	986.8891	601.927
IC	HK2844	ICX987umY602um	Induction of lysophagy	0.2711753	105	13	986.8891	601.927
IC	HK2844	ICX987umY602um	Classical complement pathway	0.2694554	105	13	986.8891	601.927
IC	HK2844	ICX987umY602um	Thioredoxin-dependent peroxiredoxin-mediated peroxide detoxification	0.2543781	105	13	986.8891	601.927
IC	HK2844	ICX987umY602um	Mammalian circadian clock oscillation	0.2510023	105	13	986.8891	601.927
IC	HK2844	ICX987umY602um	mRNA storage, translational repression and degradation by cytosolic processing bodies	0.2448276	105	13	986.8891	601.927
IC	HK2844	ICX987umY602um	Regulation of nuclear and cytoplasmic mRNA fate by the exon junction complex	0.2411943	105	13	986.8891	601.927
IC	HK2844	ICX987umY602um	Intra-golgi vesicle tethering	0.2365385	105	13	986.8891	601.927
IC	HK2844	ICX987umY602um	Basement membrane assembly and organization	0.2343961	105	13	986.8891	601.927
IC	HK2844	ICX987umY602um	Calcineurin-NFAT signaling pathway	0.2335796	105	13	986.8891	601.927
IC	HK2844	ICX987umY602um	Interleukin 1 receptor signaling	0.2333333	105	13	986.8891	601.927
IC	HK2844	ICX987umY602um	Mitochondrial coupling to microtubule transport system	0.2306176	105	13	986.8891	601.927
IC	HK2844	ICX987umY602um	Chaperone-mediated autophagy	0.2287496	105	13	986.8891	601.927
IC	HK2844	ICX987umY602um	Non-CCR4-NOT-mediated cytosolic mRNA deadenylation	0.2283465	105	13	986.8891	601.927
IC	HK2844	ICX987umY602um	Intercellular bridge and midbody assembly and organization	0.225304	105	13	986.8891	601.927
IC	HK2844	ICX987umY602um	Biosynthesis of fibril-forming collagen	0.2248113	105	13	986.8891	601.927
IC	HK2844	ICX987umY602um	Phase I biotransformation via alcohol and aldehyde dehydrogenases	0.2205255	105	13	986.8891	601.927
IC	HK2844	ICX987umY602um	Phase I biotransformation via flavin-containing monooxygenases	0.2203412	105	13	986.8891	601.927
IC	HK2844	ICX987umY602um	Upstream regulation of lamellipodium dynamics	0.2188834	105	13	986.8891	601.927
MTAL	HK2844	MTALX5386umY4796um	Phenylalanine and tyrosine degradation pathway	0.4772966	22	64	5386.456	4795.829
MTAL	HK2844	MTALX5386umY4796um	Carrier-mediated potassium transmembrane transport	0.4248031	22	64	5386.456	4795.829
MTAL	HK2844	MTALX5386umY4796um	Fatty acid omega-oxidation	0.4145061	22	64	5386.456	4795.829
MTAL	HK2844	MTALX5386umY4796um	Mitochondrial translation termination	0.3813648	22	64	5386.456	4795.829
MTAL	HK2844	MTALX5386umY4796um	Intracellular triacylglycerol mobilization	0.376217	22	64	5386.456	4795.829
MTAL	HK2844	MTALX5386umY4796um	Phase II biotransformation via glucuronidation	0.3633806	22	64	5386.456	4795.829
MTAL	HK2844	MTALX5386umY4796um	Carrier-mediated chloride transmembrane transport	0.3587843	22	64	5386.456	4795.829
MTAL	HK2844	MTALX5386umY4796um	Conversion of VLDL into IDL and LDL	0.2987638	22	64	5386.456	4795.829
MTAL	HK2844	MTALX5386umY4796um	Proline metabolism	0.2979003	22	64	5386.456	4795.829
MTAL	HK2844	MTALX5386umY4796um	HDL synthesis and organization for reverse lipid transport	0.2922803	22	64	5386.456	4795.829
MTAL	HK2844	MTALX5386umY4796um	Carnitine biosynthesis and transmembrane transport	0.2900657	22	64	5386.456	4795.829
MTAL	HK2844	MTALX5386umY4796um	Calcineurin-NFAT signaling pathway	0.28711	22	64	5386.456	4795.829
MTAL	HK2844	MTALX5386umY4796um	NADPH-independent ROS detoxification	0.2860892	22	64	5386.456	4795.829
MTAL	HK2844	MTALX5386umY4796um	Vesicle tethering at cis-Golgi	0.2849081	22	64	5386.456	4795.829
MTAL	HK2844	MTALX5386umY4796um	Insulin-like growth factor receptor signaling	0.2845144	22	64	5386.456	4795.829
MTAL	HK2844	MTALX5386umY4796um	Retinoic acid receptor signaling	0.275853	22	64	5386.456	4795.829
MTAL	HK2844	MTALX5386umY4796um	Cellular urate import and export	0.2722971	22	64	5386.456	4795.829
MTAL	HK2844	MTALX5386umY4796um	Tight junction organization	0.2663387	22	64	5386.456	4795.829
MTAL	HK2844	MTALX5386umY4796um	Glutamate and glutamine metabolism	0.265334	22	64	5386.456	4795.829
MTAL	HK2844	MTALX5386umY4796um	U1 and U2 snRNP recruitment and pre-spliceosome assembly	0.2612325	22	64	5386.456	4795.829
MTAL	HK2844	MTALX5386umY4796um	Non-vesicular intracellular fatty acid transport	0.2607611	22	64	5386.456	4795.829
MTAL	HK2844	MTALX5386umY4796um	Eukaryotic motile axoneme organization	0.2496986	22	64	5386.456	4795.829
MTAL	HK2844	MTALX5386umY4796um	Carrier-mediated zinc transmembrane transport	0.2492611	22	64	5386.456	4795.829
MTAL	HK2844	MTALX5386umY4796um	Roundabout signaling	0.2459249	22	64	5386.456	4795.829
MTAL	HK2844	MTALX5386umY4796um	Fructose and mannose metabolism	0.2456618	22	64	5386.456	4795.829
MTAL	HK2844	MTALX5386umY4796um	Protein N-linked glycosylation in ER	0.2456518	22	64	5386.456	4795.829
MTAL	HK2844	MTALX5386umY4796um	Non-vesicular ceramide transport	0.2429134	22	64	5386.456	4795.829
MTAL	HK2844	MTALX5386umY4796um	Inward rectifier potassium flux	0.235751	22	64	5386.456	4795.829
MTAL	HK2844	MTALX5386umY4796um	Regulation of proteasomal proteolysis by signalosome	0.2353628	22	64	5386.456	4795.829
MTAL	HK2844	MTALX5386umY4796um	Mitochondrial import and oxidative decarboxylation of pyruvate	0.2338563	22	64	5386.456	4795.829
PTS1	HK2844	PTS1X1059umY2153um	Conversion of VLDL into IDL and LDL	0.4597965	74	14	1059.211	2153.076
PTS1	HK2844	PTS1X1059umY2153um	HDL synthesis and organization for reverse lipid transport	0.3942407	74	14	1059.211	2153.076
PTS1	HK2844	PTS1X1059umY2153um	Proline metabolism	0.3854331	74	14	1059.211	2153.076
PTS1	HK2844	PTS1X1059umY2153um	Sphingomyelin biosynthesis from ceramide	0.3619423	74	14	1059.211	2153.076
PTS1	HK2844	PTS1X1059umY2153um	Phase II biotransformation via glucuronidation	0.354282	74	14	1059.211	2153.076
PTS1	HK2844	PTS1X1059umY2153um	Aspartate and arginine metabolism	0.3494578	74	14	1059.211	2153.076
PTS1	HK2844	PTS1X1059umY2153um	Phase II biotransformation via gluthatione conjugation	0.3293522	74	14	1059.211	2153.076
PTS1	HK2844	PTS1X1059umY2153um	Carrier-mediated sodium transmembrane transport	0.3242269	74	14	1059.211	2153.076
PTS1	HK2844	PTS1X1059umY2153um	MICOS-dependent maintenance of mitochondrial cristae architecture	0.3230399	74	14	1059.211	2153.076
PTS1	HK2844	PTS1X1059umY2153um	Acyl CoA hydrolysis	0.3181271	74	14	1059.211	2153.076
PTS1	HK2844	PTS1X1059umY2153um	Fructose and mannose metabolism	0.313948	74	14	1059.211	2153.076
PTS1	HK2844	PTS1X1059umY2153um	Mitochondrial translation elongation	0.3071874	74	14	1059.211	2153.076
PTS1	HK2844	PTS1X1059umY2153um	Phenylalanine and tyrosine degradation pathway	0.2926509	74	14	1059.211	2153.076
PTS1	HK2844	PTS1X1059umY2153um	Glutathione biosynthesis, regeneration and glutathione-dependent peroxide detoxification	0.2903402	74	14	1059.211	2153.076
PTS1	HK2844	PTS1X1059umY2153um	DNA end protection and promotion of NHEJ	0.2888342	74	14	1059.211	2153.076
PTS1	HK2844	PTS1X1059umY2153um	Mitochondria-endoplasmic reticulum contact site formation	0.2849754	74	14	1059.211	2153.076
PTS1	HK2844	PTS1X1059umY2153um	Chaperone-mediated autophagy	0.2780877	74	14	1059.211	2153.076
PTS1	HK2844	PTS1X1059umY2153um	Microtubule-based retrograde vesicle and organelle transport	0.2777673	74	14	1059.211	2153.076
PTS1	HK2844	PTS1X1059umY2153um	Endoplasmic reticulum-endosome and lysosome contact site formation	0.2693741	74	14	1059.211	2153.076
PTS1	HK2844	PTS1X1059umY2153um	Inhibition of fibrinolysis	0.267695	74	14	1059.211	2153.076
PTS1	HK2844	PTS1X1059umY2153um	Transmembrane glucose transport	0.2663163	74	14	1059.211	2153.076
PTS1	HK2844	PTS1X1059umY2153um	Branched tryptophan-kynurenine pathway producing NAD and diverse metabolites	0.26167	74	14	1059.211	2153.076
PTS1	HK2844	PTS1X1059umY2153um	Centriolar satelites organization	0.2571862	74	14	1059.211	2153.076
PTS1	HK2844	PTS1X1059umY2153um	Initiation of RNA polymerase III-mediated 5S rRNA and tRNA transcription	0.2512898	74	14	1059.211	2153.076
PTS1	HK2844	PTS1X1059umY2153um	Proteolysis of fibronectin	0.2479475	74	14	1059.211	2153.076
PTS1	HK2844	PTS1X1059umY2153um	Transcription by RNA polymerase II	0.2456002	74	14	1059.211	2153.076
PTS1	HK2844	PTS1X1059umY2153um	Crosslinking between different cytoskeletal networks and nuclear envelope components	0.240409	74	14	1059.211	2153.076
PTS1	HK2844	PTS1X1059umY2153um	alpha and beta tubulin biogenesis and heterodimer assembly	0.2402328	74	14	1059.211	2153.076
PTS1	HK2844	PTS1X1059umY2153um	Induction of ER-phagy	0.238502	74	14	1059.211	2153.076
PTS1	HK2844	PTS1X1059umY2153um	Protein import across and into inner mitochondrial membrane	0.2368225	74	14	1059.211	2153.076
VSMC/Pericyte	HK2844	VSMC/PericyteX4960umY3841um	Smooth muscle thin myofilament organization	0.5434768	41	59	4960.059	3841.334
VSMC/Pericyte	HK2844	VSMC/PericyteX4960umY3841um	Smooth muscle thick myofilament organization and regulation	0.4967728	41	59	4960.059	3841.334
VSMC/Pericyte	HK2844	VSMC/PericyteX4960umY3841um	Striated muscle thin myofilament organization	0.4538891	41	59	4960.059	3841.334
VSMC/Pericyte	HK2844	VSMC/PericyteX4960umY3841um	Z-disc organization	0.4532327	41	59	4960.059	3841.334
VSMC/Pericyte	HK2844	VSMC/PericyteX4960umY3841um	Transcriptional control of myofibrillogenesis	0.4204135	41	59	4960.059	3841.334
VSMC/Pericyte	HK2844	VSMC/PericyteX4960umY3841um	Stress fiber assembly, organization and upstream regulation	0.4105055	41	59	4960.059	3841.334
VSMC/Pericyte	HK2844	VSMC/PericyteX4960umY3841um	Nuclear intermediate filaments	0.3514436	41	59	4960.059	3841.334
VSMC/Pericyte	HK2844	VSMC/PericyteX4960umY3841um	Actin filament capping	0.3467193	41	59	4960.059	3841.334
VSMC/Pericyte	HK2844	VSMC/PericyteX4960umY3841um	Notch ligand presentation	0.3374904	41	59	4960.059	3841.334
VSMC/Pericyte	HK2844	VSMC/PericyteX4960umY3841um	Vesicle tethering at Trans-Golgi Network	0.3292452	41	59	4960.059	3841.334
VSMC/Pericyte	HK2844	VSMC/PericyteX4960umY3841um	Fibroblast growth factor receptor signaling	0.3188976	41	59	4960.059	3841.334
VSMC/Pericyte	HK2844	VSMC/PericyteX4960umY3841um	Contractile ring assembly and constriction	0.3166156	41	59	4960.059	3841.334
VSMC/Pericyte	HK2844	VSMC/PericyteX4960umY3841um	Hemidesmosome organization	0.315611	41	59	4960.059	3841.334
VSMC/Pericyte	HK2844	VSMC/PericyteX4960umY3841um	Induction of ER-phagy	0.3134034	41	59	4960.059	3841.334
VSMC/Pericyte	HK2844	VSMC/PericyteX4960umY3841um	Chemically and physiologically gated channel-mediated sodium transmembrane movement	0.306913	41	59	4960.059	3841.334
VSMC/Pericyte	HK2844	VSMC/PericyteX4960umY3841um	Mitotic spindle assembly	0.2981116	41	59	4960.059	3841.334
VSMC/Pericyte	HK2844	VSMC/PericyteX4960umY3841um	Tetraspanin-enriched microdomain dynamics	0.2890182	41	59	4960.059	3841.334
VSMC/Pericyte	HK2844	VSMC/PericyteX4960umY3841um	Recruitment of signaling proteins to the dystrophin-glycoprotein complex	0.2889764	41	59	4960.059	3841.334
VSMC/Pericyte	HK2844	VSMC/PericyteX4960umY3841um	Basement membrane attachment to cell surface	0.2850892	41	59	4960.059	3841.334
VSMC/Pericyte	HK2844	VSMC/PericyteX4960umY3841um	Roundabout signaling	0.2708675	41	59	4960.059	3841.334
VSMC/Pericyte	HK2844	VSMC/PericyteX4960umY3841um	Integrin costamere-mediated coupling between cytoskeleton and ECM	0.2698621	41	59	4960.059	3841.334
VSMC/Pericyte	HK2844	VSMC/PericyteX4960umY3841um	Stimulus-dependent and constitutive channel-mediated calcium entry	0.2686371	41	59	4960.059	3841.334
VSMC/Pericyte	HK2844	VSMC/PericyteX4960umY3841um	Nodal growth differentiation factor receptor signaling	0.2667979	41	59	4960.059	3841.334
VSMC/Pericyte	HK2844	VSMC/PericyteX4960umY3841um	Actin biosynthesis and recycling	0.2661101	41	59	4960.059	3841.334
VSMC/Pericyte	HK2844	VSMC/PericyteX4960umY3841um	Microtubule-based anterograde organelle and vesicle transport	0.2657349	41	59	4960.059	3841.334
VSMC/Pericyte	HK2844	VSMC/PericyteX4960umY3841um	Endothelial support of leukocyte rolling and transmigration	0.2650992	41	59	4960.059	3841.334
VSMC/Pericyte	HK2844	VSMC/PericyteX4960umY3841um	G protein regulated RHO signaling cascade	0.2583635	41	59	4960.059	3841.334
VSMC/Pericyte	HK2844	VSMC/PericyteX4960umY3841um	Actin filament bundling and crosslinking	0.2582611	41	59	4960.059	3841.334
VSMC/Pericyte	HK2844	VSMC/PericyteX4960umY3841um	Actin filament severing and depolymerization	0.2531281	41	59	4960.059	3841.334
VSMC/Pericyte	HK2844	VSMC/PericyteX4960umY3841um	Early endocytic vesicle and endosome tethering	0.2531026	41	59	4960.059	3841.334
PTS1	HK2844	PTS1X2014umY2412um	Phase II biotransformation via glucuronidation	0.5269675	69	25	2014.459	2412.228
PTS1	HK2844	PTS1X2014umY2412um	Proline metabolism	0.5160105	69	25	2014.459	2412.228
PTS1	HK2844	PTS1X2014umY2412um	Phenylalanine and tyrosine degradation pathway	0.4507874	69	25	2014.459	2412.228
PTS1	HK2844	PTS1X2014umY2412um	Branched tryptophan-kynurenine pathway producing NAD and diverse metabolites	0.4146793	69	25	2014.459	2412.228
PTS1	HK2844	PTS1X2014umY2412um	Catabolism of branched-chain amino acids	0.3886147	69	25	2014.459	2412.228
PTS1	HK2844	PTS1X2014umY2412um	Aspartate and arginine metabolism	0.3596451	69	25	2014.459	2412.228
PTS1	HK2844	PTS1X2014umY2412um	Fatty acid omega-oxidation	0.3408817	69	25	2014.459	2412.228
PTS1	HK2844	PTS1X2014umY2412um	Centrosomal distal appendage organization for ciliogenesis	0.3197681	69	25	2014.459	2412.228
PTS1	HK2844	PTS1X2014umY2412um	Phase II biotransformation via gluthatione conjugation	0.3191802	69	25	2014.459	2412.228
PTS1	HK2844	PTS1X2014umY2412um	Carnitine biosynthesis and transmembrane transport	0.3190476	69	25	2014.459	2412.228
PTS1	HK2844	PTS1X2014umY2412um	Crosslinking between different cytoskeletal networks and nuclear envelope components	0.3141356	69	25	2014.459	2412.228
PTS1	HK2844	PTS1X2014umY2412um	Urea cycle	0.3063122	69	25	2014.459	2412.228
PTS1	HK2844	PTS1X2014umY2412um	Pre-mRNA 3-end-cleavage and polyadenylation	0.2703311	69	25	2014.459	2412.228
PTS1	HK2844	PTS1X2014umY2412um	Ceramide biosynthesis	0.268645	69	25	2014.459	2412.228
PTS1	HK2844	PTS1X2014umY2412um	Single strand annealing DSB repair	0.2658353	69	25	2014.459	2412.228
PTS1	HK2844	PTS1X2014umY2412um	Insulin-like growth factor receptor signaling	0.2644357	69	25	2014.459	2412.228
PTS1	HK2844	PTS1X2014umY2412um	Lipid raft dynamics	0.2636713	69	25	2014.459	2412.228
PTS1	HK2844	PTS1X2014umY2412um	Carrier-mediated sodium transmembrane transport	0.2635821	69	25	2014.459	2412.228
PTS1	HK2844	PTS1X2014umY2412um	Microtubule crosslinking and bundling	0.2631234	69	25	2014.459	2412.228
PTS1	HK2844	PTS1X2014umY2412um	Conversion of VLDL into IDL and LDL	0.2620063	69	25	2014.459	2412.228
PTS1	HK2844	PTS1X2014umY2412um	Nodal growth differentiation factor receptor signaling	0.2570866	69	25	2014.459	2412.228
PTS1	HK2844	PTS1X2014umY2412um	Cellular urate import and export	0.2557345	69	25	2014.459	2412.228
PTS1	HK2844	PTS1X2014umY2412um	Inhibition of fibrinolysis	0.2498633	69	25	2014.459	2412.228
PTS1	HK2844	PTS1X2014umY2412um	Glycolysis and gluconeogenesis	0.2479518	69	25	2014.459	2412.228
PTS1	HK2844	PTS1X2014umY2412um	mTORC2 signaling pathway	0.2470434	69	25	2014.459	2412.228
PTS1	HK2844	PTS1X2014umY2412um	Mismatch repair	0.2449097	69	25	2014.459	2412.228
PTS1	HK2844	PTS1X2014umY2412um	NADPH-independent ROS detoxification	0.2434383	69	25	2014.459	2412.228
PTS1	HK2844	PTS1X2014umY2412um	Inhibition of apoptosis	0.2431415	69	25	2014.459	2412.228
PTS1	HK2844	PTS1X2014umY2412um	Lysine metabolism	0.240217	69	25	2014.459	2412.228
PTS1	HK2844	PTS1X2014umY2412um	G protein regulated RHO signaling cascade	0.2400263	69	25	2014.459	2412.228
PEC	HK2844	PECX609umY3700um	Biosynthesis of fibril-forming collagen	0.8285745	43	9	609.4605	3699.704
PEC	HK2844	PECX609umY3700um	Synthesis of secreted WNT signaling modulators	0.6220472	43	9	609.4605	3699.704
PEC	HK2844	PECX609umY3700um	Smooth muscle thin myofilament organization	0.4830102	43	9	609.4605	3699.704
PEC	HK2844	PECX609umY3700um	Interaction of integrin with complement and coagulation factors	0.4603435	43	9	609.4605	3699.704
PEC	HK2844	PECX609umY3700um	Integrin costamere-mediated coupling between cytoskeleton and ECM	0.454554	43	9	609.4605	3699.704
PEC	HK2844	PECX609umY3700um	Smooth muscle thick myofilament organization and regulation	0.4032381	43	9	609.4605	3699.704
PEC	HK2844	PECX609umY3700um	Integrin-basement membrane interaction and signaling	0.3973573	43	9	609.4605	3699.704
PEC	HK2844	PECX609umY3700um	Actin filament bundling and crosslinking	0.3912866	43	9	609.4605	3699.704
PEC	HK2844	PECX609umY3700um	Crosslinking between different cytoskeletal networks and nuclear envelope components	0.3828909	43	9	609.4605	3699.704
PEC	HK2844	PECX609umY3700um	Insulin-like growth factor receptor signaling	0.3622047	43	9	609.4605	3699.704
PEC	HK2844	PECX609umY3700um	Basement membrane assembly and organization	0.3579377	43	9	609.4605	3699.704
PEC	HK2844	PECX609umY3700um	Stress fiber assembly, organization and upstream regulation	0.3471186	43	9	609.4605	3699.704
PEC	HK2844	PECX609umY3700um	Contractile ring assembly and constriction	0.3109213	43	9	609.4605	3699.704
PEC	HK2844	PECX609umY3700um	Z-disc organization	0.3023739	43	9	609.4605	3699.704
PEC	HK2844	PECX609umY3700um	Microtubule crosslinking and bundling	0.298294	43	9	609.4605	3699.704
PEC	HK2844	PECX609umY3700um	DNA end protection and promotion of NHEJ	0.2874384	43	9	609.4605	3699.704
PEC	HK2844	PECX609umY3700um	Replication stress-induced slowing of S-phase progression	0.2711888	43	9	609.4605	3699.704
PEC	HK2844	PECX609umY3700um	Integrin-extracellular matrix interaction and signaling	0.270906	43	9	609.4605	3699.704
PEC	HK2844	PECX609umY3700um	Striated muscle thin myofilament organization	0.2633191	43	9	609.4605	3699.704
PEC	HK2844	PECX609umY3700um	Bridge-mediated phospholipid transfer at organelle contact sites	0.2631003	43	9	609.4605	3699.704
PEC	HK2844	PECX609umY3700um	mTORC2 signaling pathway	0.2570448	43	9	609.4605	3699.704
PEC	HK2844	PECX609umY3700um	Carrier-mediated potassium transmembrane transport	0.2547244	43	9	609.4605	3699.704
PEC	HK2844	PECX609umY3700um	Pre-mRNA capping	0.2514436	43	9	609.4605	3699.704
PEC	HK2844	PECX609umY3700um	Notch ligand presentation	0.2473471	43	9	609.4605	3699.704
PEC	HK2844	PECX609umY3700um	Proteolysis of matricellular proteins	0.2377826	43	9	609.4605	3699.704
PEC	HK2844	PECX609umY3700um	Upstream regulation of lamellipodium dynamics	0.2359606	43	9	609.4605	3699.704
PEC	HK2844	PECX609umY3700um	Hemidesmosome organization	0.2356416	43	9	609.4605	3699.704
PEC	HK2844	PECX609umY3700um	Vitamin D receptor signaling	0.2307087	43	9	609.4605	3699.704
PEC	HK2844	PECX609umY3700um	Regulation of proteasomal proteolysis by signalosome	0.2304716	43	9	609.4605	3699.704
PEC	HK2844	PECX609umY3700um	Recruitment of signaling proteins to the dystrophin-glycoprotein complex	0.2269029	43	9	609.4605	3699.704
PTS3	HK2844	PTS3X5303umY4445um	Phenylalanine and tyrosine degradation pathway	0.4917323	29	63	5302.834	4444.768
PTS3	HK2844	PTS3X5303umY4445um	Fatty acid omega-oxidation	0.440652	29	63	5302.834	4444.768
PTS3	HK2844	PTS3X5303umY4445um	Regulation of coagulation cascade	0.4356322	29	63	5302.834	4444.768
PTS3	HK2844	PTS3X5303umY4445um	Non-vesicular intracellular fatty acid transport	0.4293963	29	63	5302.834	4444.768
PTS3	HK2844	PTS3X5303umY4445um	Proteolysis of fibronectin	0.3949918	29	63	5302.834	4444.768
PTS3	HK2844	PTS3X5303umY4445um	Phase I biotransformation via alcohol and aldehyde dehydrogenases	0.385468	29	63	5302.834	4444.768
PTS3	HK2844	PTS3X5303umY4445um	Tubulin actylation and deacetylation	0.3788714	29	63	5302.834	4444.768
PTS3	HK2844	PTS3X5303umY4445um	Bile acid synthesis from cholesterol	0.3558692	29	63	5302.834	4444.768
PTS3	HK2844	PTS3X5303umY4445um	Heparin and heparan sulfate chain biosynthesis	0.339139	29	63	5302.834	4444.768
PTS3	HK2844	PTS3X5303umY4445um	Citric acid cycle	0.3276953	29	63	5302.834	4444.768
PTS3	HK2844	PTS3X5303umY4445um	p38 signaling cascade	0.3199475	29	63	5302.834	4444.768
PTS3	HK2844	PTS3X5303umY4445um	Initiation of lipoprotein clearance	0.3070344	29	63	5302.834	4444.768
PTS3	HK2844	PTS3X5303umY4445um	Proteolysis of fibril-forming collagen	0.3041872	29	63	5302.834	4444.768
PTS3	HK2844	PTS3X5303umY4445um	Cytosolic mRNA decapping and 5' degradation	0.267734	29	63	5302.834	4444.768
PTS3	HK2844	PTS3X5303umY4445um	Proline metabolism	0.266273	29	63	5302.834	4444.768
PTS3	HK2844	PTS3X5303umY4445um	Inhibition of fibrinolysis	0.2637567	29	63	5302.834	4444.768
PTS3	HK2844	PTS3X5303umY4445um	Okazaki-fragment maturation and DNA synthesis during NER, MMR, BER and HR	0.2583744	29	63	5302.834	4444.768
PTS3	HK2844	PTS3X5303umY4445um	Cellular urate import and export	0.2527111	29	63	5302.834	4444.768
PTS3	HK2844	PTS3X5303umY4445um	Proteolysis of basement membrane	0.251642	29	63	5302.834	4444.768
PTS3	HK2844	PTS3X5303umY4445um	Cellular xenobiotic uptake and efflux	0.2496296	29	63	5302.834	4444.768
PTS3	HK2844	PTS3X5303umY4445um	MICOS-dependent maintenance of mitochondrial cristae architecture	0.2493795	29	63	5302.834	4444.768
PTS3	HK2844	PTS3X5303umY4445um	Aspartate and arginine metabolism	0.2425238	29	63	5302.834	4444.768
PTS3	HK2844	PTS3X5303umY4445um	Proteolysis of matricellular proteins	0.2409718	29	63	5302.834	4444.768
PTS3	HK2844	PTS3X5303umY4445um	Proteolysis of elastic fibers	0.2375012	29	63	5302.834	4444.768
PTS3	HK2844	PTS3X5303umY4445um	Beta-oxidation	0.2365632	29	63	5302.834	4444.768
PTS3	HK2844	PTS3X5303umY4445um	Lectin complement pathway	0.2292651	29	63	5302.834	4444.768
PTS3	HK2844	PTS3X5303umY4445um	Fructose and mannose metabolism	0.223994	29	63	5302.834	4444.768
PTS3	HK2844	PTS3X5303umY4445um	Nucleosome assembly	0.2232287	29	63	5302.834	4444.768
PTS3	HK2844	PTS3X5303umY4445um	Toll-like receptor signaling	0.2207636	29	63	5302.834	4444.768
PTS3	HK2844	PTS3X5303umY4445um	Lipid raft dynamics	0.2206172	29	63	5302.834	4444.768
PTS1	HK2844	PTS1X3905umY5032um	Phase II biotransformation via glucuronidation	0.5316575	17	47	3904.615	5031.627
PTS1	HK2844	PTS1X3905umY5032um	Acyl CoA hydrolysis	0.5241221	17	47	3904.615	5031.627
PTS1	HK2844	PTS1X3905umY5032um	Phenylalanine and tyrosine degradation pathway	0.4738845	17	47	3904.615	5031.627
PTS1	HK2844	PTS1X3905umY5032um	Lipid droplet mitochondria interaction	0.4588261	17	47	3904.615	5031.627
PTS1	HK2844	PTS1X3905umY5032um	Glutathione biosynthesis, regeneration and glutathione-dependent peroxide detoxification	0.4397768	17	47	3904.615	5031.627
PTS1	HK2844	PTS1X3905umY5032um	Initiation of RNA polymerase III-mediated 5S rRNA and tRNA transcription	0.4172216	17	47	3904.615	5031.627
PTS1	HK2844	PTS1X3905umY5032um	Lectin complement pathway	0.3699475	17	47	3904.615	5031.627
PTS1	HK2844	PTS1X3905umY5032um	Late endosomal, vesicle and autophagosomal tethering to lysosomes	0.3060755	17	47	3904.615	5031.627
PTS1	HK2844	PTS1X3905umY5032um	Lysosomal degradation of chondroitin and dermatan sulfate	0.3006562	17	47	3904.615	5031.627
PTS1	HK2844	PTS1X3905umY5032um	Initiation of phagocytosis of microorganism via non-opsonic receptors	0.2880429	17	47	3904.615	5031.627
PTS1	HK2844	PTS1X3905umY5032um	Cytosolic and nuclear iron-sulfur protein assembly	0.286625	17	47	3904.615	5031.627
PTS1	HK2844	PTS1X3905umY5032um	Fatty acid omega-oxidation	0.2716333	17	47	3904.615	5031.627
PTS1	HK2844	PTS1X3905umY5032um	Glycerol-3-phosphate pathway	0.2697786	17	47	3904.615	5031.627
PTS1	HK2844	PTS1X3905umY5032um	Cellular urate import and export	0.2635557	17	47	3904.615	5031.627
PTS1	HK2844	PTS1X3905umY5032um	Urea cycle	0.2632097	17	47	3904.615	5031.627
PTS1	HK2844	PTS1X3905umY5032um	Pyrimidine biosynthesis and salvage	0.261425	17	47	3904.615	5031.627
PTS1	HK2844	PTS1X3905umY5032um	Procollagen processing in the ER	0.260549	17	47	3904.615	5031.627
PTS1	HK2844	PTS1X3905umY5032um	Centrosome biogenesis and maturation	0.2601466	17	47	3904.615	5031.627
PTS1	HK2844	PTS1X3905umY5032um	Cobalamin metabolism	0.2463625	17	47	3904.615	5031.627
PTS1	HK2844	PTS1X3905umY5032um	Protein import across and into outer mitochondrial membrane	0.240153	17	47	3904.615	5031.627
PTS1	HK2844	PTS1X3905umY5032um	Cofactor-mediated transcriptional regulation of multiple nuclear receptors	0.2369372	17	47	3904.615	5031.627
PTS1	HK2844	PTS1X3905umY5032um	Early endocytic vesicle and endosome tethering	0.2330267	17	47	3904.615	5031.627
PTS1	HK2844	PTS1X3905umY5032um	Lipid droplet biogenesis	0.229714	17	47	3904.615	5031.627
PTS1	HK2844	PTS1X3905umY5032um	Autophagosome nucleation and elongation	0.2273532	17	47	3904.615	5031.627
PTS1	HK2844	PTS1X3905umY5032um	Microtubule glutamylation and deglutamylation	0.2223097	17	47	3904.615	5031.627
PTS1	HK2844	PTS1X3905umY5032um	Carrier-mediated zinc transmembrane transport	0.219376	17	47	3904.615	5031.627
PTS1	HK2844	PTS1X3905umY5032um	Hedgehog receptor signaling	0.2193751	17	47	3904.615	5031.627
PTS1	HK2844	PTS1X3905umY5032um	Fatty acid activation	0.219174	17	47	3904.615	5031.627
PTS1	HK2844	PTS1X3905umY5032um	Mother and daughter centriole organization around microtubule triplets	0.2156814	17	47	3904.615	5031.627
PTS1	HK2844	PTS1X3905umY5032um	Nodal growth differentiation factor receptor signaling	0.2156168	17	47	3904.615	5031.627
EndoPeritubular	HK2844	EndoPeritubularX4017umY2381um	Adult hemoglobin and myoglobin assembly	0.6492126	70	48	4016.865	2381.341
EndoPeritubular	HK2844	EndoPeritubularX4017umY2381um	Immunglobulin dynamics	0.6027577	70	48	4016.865	2381.341
EndoPeritubular	HK2844	EndoPeritubularX4017umY2381um	Synthesis of secreted WNT signaling modulators	0.3993438	70	48	4016.865	2381.341
EndoPeritubular	HK2844	EndoPeritubularX4017umY2381um	Malate aspartate shuttle	0.3628609	70	48	4016.865	2381.341
EndoPeritubular	HK2844	EndoPeritubularX4017umY2381um	Restriction point	0.330046	70	48	4016.865	2381.341
EndoPeritubular	HK2844	EndoPeritubularX4017umY2381um	Classical complement pathway	0.3232589	70	48	4016.865	2381.341
EndoPeritubular	HK2844	EndoPeritubularX4017umY2381um	C-type lectin receptor signaling	0.2999672	70	48	4016.865	2381.341
EndoPeritubular	HK2844	EndoPeritubularX4017umY2381um	Smooth muscle thin myofilament organization	0.2970095	70	48	4016.865	2381.341
EndoPeritubular	HK2844	EndoPeritubularX4017umY2381um	Striated muscle thin myofilament organization	0.2909966	70	48	4016.865	2381.341
EndoPeritubular	HK2844	EndoPeritubularX4017umY2381um	Late endosomal, vesicle and autophagosomal tethering to lysosomes	0.2900657	70	48	4016.865	2381.341
EndoPeritubular	HK2844	EndoPeritubularX4017umY2381um	Phase I biotransformation via flavin-containing monooxygenases	0.289895	70	48	4016.865	2381.341
EndoPeritubular	HK2844	EndoPeritubularX4017umY2381um	DNA damage-induced G2-M arrest	0.2890275	70	48	4016.865	2381.341
EndoPeritubular	HK2844	EndoPeritubularX4017umY2381um	Tandem WH2-domain-mediated actin filament nucleation	0.2830709	70	48	4016.865	2381.341
EndoPeritubular	HK2844	EndoPeritubularX4017umY2381um	Kinetochore-microtubule attachment	0.2784651	70	48	4016.865	2381.341
EndoPeritubular	HK2844	EndoPeritubularX4017umY2381um	Plasmalogen biosynthesis	0.2718521	70	48	4016.865	2381.341
EndoPeritubular	HK2844	EndoPeritubularX4017umY2381um	Initiation of RNA polymerase III-mediated 5S rRNA and tRNA transcription	0.2630147	70	48	4016.865	2381.341
EndoPeritubular	HK2844	EndoPeritubularX4017umY2381um	Semaphorin presentation on cell surface	0.2584565	70	48	4016.865	2381.341
EndoPeritubular	HK2844	EndoPeritubularX4017umY2381um	Quiescence- and senescence-associated cell cycle arrest	0.2577018	70	48	4016.865	2381.341
EndoPeritubular	HK2844	EndoPeritubularX4017umY2381um	Acyl CoA hydrolysis	0.2565365	70	48	4016.865	2381.341
EndoPeritubular	HK2844	EndoPeritubularX4017umY2381um	Chaperone-mediated regulation of steroid nuclear receptors	0.2538224	70	48	4016.865	2381.341
EndoPeritubular	HK2844	EndoPeritubularX4017umY2381um	Support for RNA polymerase II- and III-mediated snRNA transcription	0.245099	70	48	4016.865	2381.341
EndoPeritubular	HK2844	EndoPeritubularX4017umY2381um	Histone ubiquitination and deubiquitination	0.2398481	70	48	4016.865	2381.341
EndoPeritubular	HK2844	EndoPeritubularX4017umY2381um	Cellular xenobiotic uptake and efflux	0.2341538	70	48	4016.865	2381.341
EndoPeritubular	HK2844	EndoPeritubularX4017umY2381um	Roundabout signaling	0.2325785	70	48	4016.865	2381.341
EndoPeritubular	HK2844	EndoPeritubularX4017umY2381um	Actin filament branching	0.2297346	70	48	4016.865	2381.341
EndoPeritubular	HK2844	EndoPeritubularX4017umY2381um	DNA damage-induced G1-S arrest	0.2226093	70	48	4016.865	2381.341
EndoPeritubular	HK2844	EndoPeritubularX4017umY2381um	Inositol metabolism and transport	0.2199507	70	48	4016.865	2381.341
EndoPeritubular	HK2844	EndoPeritubularX4017umY2381um	Exosome secretion	0.213676	70	48	4016.865	2381.341
EndoPeritubular	HK2844	EndoPeritubularX4017umY2381um	Superoxide generation by phagocyte NOX2 NADPH oxidase	0.2100427	70	48	4016.865	2381.341
EndoPeritubular	HK2844	EndoPeritubularX4017umY2381um	Induction of aggrephagy	0.2042634	70	48	4016.865	2381.341
CNT	HK2844	CNTX4082umY4733um	Proteasome assembly	0.4139107	23	49	4081.653	4733.301
CNT	HK2844	CNTX4082umY4733um	Fusion of late endosomes with lysosomes	0.3892447	23	49	4081.653	4733.301
CNT	HK2844	CNTX4082umY4733um	Cholesterol-sensitive control of SREBP activation	0.3873933	23	49	4081.653	4733.301
CNT	HK2844	CNTX4082umY4733um	Mitochondrial ATP-synthesis coupled to proton gradient	0.3711498	23	49	4081.653	4733.301
CNT	HK2844	CNTX4082umY4733um	Glutathione biosynthesis, regeneration and glutathione-dependent peroxide detoxification	0.3098129	23	49	4081.653	4733.301
CNT	HK2844	CNTX4082umY4733um	Lysosomal pH regulation	0.28721	23	49	4081.653	4733.301
CNT	HK2844	CNTX4082umY4733um	Carrier-mediated bicarbonate transmembrane transport	0.2806441	23	49	4081.653	4733.301
CNT	HK2844	CNTX4082umY4733um	Generation of electrochemical gradients by Na-K-ATPase	0.2763907	23	49	4081.653	4733.301
CNT	HK2844	CNTX4082umY4733um	Early endocytic vesicle and endosome fusion	0.2738212	23	49	4081.653	4733.301
CNT	HK2844	CNTX4082umY4733um	Syndecan receptor signaling	0.2614173	23	49	4081.653	4733.301
CNT	HK2844	CNTX4082umY4733um	U2 snRNP-selective component synthesis	0.2562603	23	49	4081.653	4733.301
CNT	HK2844	CNTX4082umY4733um	Fructose and mannose metabolism	0.249789	23	49	4081.653	4733.301
CNT	HK2844	CNTX4082umY4733um	Mitochondrial fusion	0.246798	23	49	4081.653	4733.301
CNT	HK2844	CNTX4082umY4733um	Lysosomal degradation of gangliosides to ceramide	0.2440672	23	49	4081.653	4733.301
CNT	HK2844	CNTX4082umY4733um	Endoplasmic reticulum-golgi contact site formation	0.2433071	23	49	4081.653	4733.301
CNT	HK2844	CNTX4082umY4733um	Electron transport chain	0.2389687	23	49	4081.653	4733.301
CNT	HK2844	CNTX4082umY4733um	Lipid droplet mitochondria interaction	0.2362389	23	49	4081.653	4733.301
CNT	HK2844	CNTX4082umY4733um	Basement membrane attachment to cell surface	0.2329067	23	49	4081.653	4733.301
CNT	HK2844	CNTX4082umY4733um	Centrosome biogenesis and maturation	0.2301718	23	49	4081.653	4733.301
CNT	HK2844	CNTX4082umY4733um	Bridge-mediated phospholipid transfer at organelle contact sites	0.229406	23	49	4081.653	4733.301
CNT	HK2844	CNTX4082umY4733um	ERK 1 2 signaling cascade	0.2287619	23	49	4081.653	4733.301
CNT	HK2844	CNTX4082umY4733um	Classical non-homologous end joining DSB repair	0.2287195	23	49	4081.653	4733.301
CNT	HK2844	CNTX4082umY4733um	Polyamine biosynthesis and interconversion	0.2251876	23	49	4081.653	4733.301
CNT	HK2844	CNTX4082umY4733um	Mitochondrial coupling to microtubule transport system	0.2221492	23	49	4081.653	4733.301
CNT	HK2844	CNTX4082umY4733um	Protein N-linked glycosylation in ER	0.2213854	23	49	4081.653	4733.301
CNT	HK2844	CNTX4082umY4733um	Desmosome organization	0.2149304	23	49	4081.653	4733.301
CNT	HK2844	CNTX4082umY4733um	Induction of lysophagy	0.2147078	23	49	4081.653	4733.301
CNT	HK2844	CNTX4082umY4733um	Assembly and maturation of respiratory chain complexes	0.2144272	23	49	4081.653	4733.301
CNT	HK2844	CNTX4082umY4733um	Farnesyl pyrophosphate biosynthesis in the mevalonate pathway	0.2140394	23	49	4081.653	4733.301
CNT	HK2844	CNTX4082umY4733um	Mammalian circadian clock oscillation	0.2132764	23	49	4081.653	4733.301
DCT	HK2844	DCTX2976umY1972um	Biosynthesis of fibril-forming collagen	0.5804617	78	36	2976.488	1971.518
DCT	HK2844	DCTX2976umY1972um	Lysosomal degradation of chondroitin and dermatan sulfate	0.4211286	78	36	2976.488	1971.518
DCT	HK2844	DCTX2976umY1972um	Malate aspartate shuttle	0.371916	78	36	2976.488	1971.518
DCT	HK2844	DCTX2976umY1972um	Inward rectifier potassium flux	0.3499617	78	36	2976.488	1971.518
DCT	HK2844	DCTX2976umY1972um	Epidermal growth factor induced EGF receptor signaling	0.3227479	78	36	2976.488	1971.518
DCT	HK2844	DCTX2976umY1972um	Inositol metabolism and transport	0.3064039	78	36	2976.488	1971.518
DCT	HK2844	DCTX2976umY1972um	Mitochondrial ATP-synthesis coupled to proton gradient	0.2942563	78	36	2976.488	1971.518
DCT	HK2844	DCTX2976umY1972um	Activation of pro-MMPs	0.2935465	78	36	2976.488	1971.518
DCT	HK2844	DCTX2976umY1972um	Thioredoxin-dependent peroxiredoxin-mediated peroxide detoxification	0.2917937	78	36	2976.488	1971.518
DCT	HK2844	DCTX2976umY1972um	Lectin complement pathway	0.2901575	78	36	2976.488	1971.518
DCT	HK2844	DCTX2976umY1972um	Non-vesicular intracellular fatty acid transport	0.2867454	78	36	2976.488	1971.518
DCT	HK2844	DCTX2976umY1972um	Exosome secretion	0.2756777	78	36	2976.488	1971.518
DCT	HK2844	DCTX2976umY1972um	Cardiomyocyte pacemaker current generation	0.2736896	78	36	2976.488	1971.518
DCT	HK2844	DCTX2976umY1972um	Retinoic acid receptor signaling	0.271916	78	36	2976.488	1971.518
DCT	HK2844	DCTX2976umY1972um	Carrier-mediated chloride transmembrane transport	0.2716443	78	36	2976.488	1971.518
DCT	HK2844	DCTX2976umY1972um	ERK 1 2 signaling cascade	0.2701268	78	36	2976.488	1971.518
DCT	HK2844	DCTX2976umY1972um	Generation of electrochemical gradients by Na-K-ATPase	0.261571	78	36	2976.488	1971.518
DCT	HK2844	DCTX2976umY1972um	Intracellular triacylglycerol mobilization	0.2543485	78	36	2976.488	1971.518
DCT	HK2844	DCTX2976umY1972um	Electron transport chain	0.2492928	78	36	2976.488	1971.518
DCT	HK2844	DCTX2976umY1972um	Neuregulin receptor signaling	0.2443934	78	36	2976.488	1971.518
DCT	HK2844	DCTX2976umY1972um	Vesicle fusion with cis-Golgi	0.2418773	78	36	2976.488	1971.518
DCT	HK2844	DCTX2976umY1972um	Support for large vesicle biogenesis at ER	0.2410656	78	36	2976.488	1971.518
DCT	HK2844	DCTX2976umY1972um	Pre-mRNA 3-end-cleavage and polyadenylation	0.2405966	78	36	2976.488	1971.518
DCT	HK2844	DCTX2976umY1972um	Acyl CoA hydrolysis	0.2395799	78	36	2976.488	1971.518
DCT	HK2844	DCTX2976umY1972um	Protein import across and into outer mitochondrial membrane	0.2360289	78	36	2976.488	1971.518
DCT	HK2844	DCTX2976umY1972um	Protein O-linked glycosylation in Golgi Apparatus	0.2212644	78	36	2976.488	1971.518
DCT	HK2844	DCTX2976umY1972um	Heme synthesis	0.2211114	78	36	2976.488	1971.518
DCT	HK2844	DCTX2976umY1972um	Hippo signaling	0.2149538	78	36	2976.488	1971.518
DCT	HK2844	DCTX2976umY1972um	Synthesis of secreted WNT signaling modulators	0.2131234	78	36	2976.488	1971.518
DCT	HK2844	DCTX2976umY1972um	Calcineurin-NFAT signaling pathway	0.2107553	78	36	2976.488	1971.518
iPT	HK2844	iPTX3499umY1976um	HDL synthesis and organization for reverse lipid transport	0.4874777	78	42	3498.56	1976.038
iPT	HK2844	iPTX3499umY1976um	Fructose and mannose metabolism	0.4570866	78	42	3498.56	1976.038
iPT	HK2844	iPTX3499umY1976um	Carnitine biosynthesis and transmembrane transport	0.4502463	78	42	3498.56	1976.038
iPT	HK2844	iPTX3499umY1976um	Malate aspartate shuttle	0.4384514	78	42	3498.56	1976.038
iPT	HK2844	iPTX3499umY1976um	Cellular urate import and export	0.4318765	78	42	3498.56	1976.038
iPT	HK2844	iPTX3499umY1976um	Aspartate and arginine metabolism	0.4174827	78	42	3498.56	1976.038
iPT	HK2844	iPTX3499umY1976um	Conversion of VLDL into IDL and LDL	0.3828903	78	42	3498.56	1976.038
iPT	HK2844	iPTX3499umY1976um	Tubulin actylation and deacetylation	0.3678478	78	42	3498.56	1976.038
iPT	HK2844	iPTX3499umY1976um	Serine and glycine metabolism	0.3229335	78	42	3498.56	1976.038
iPT	HK2844	iPTX3499umY1976um	Fibroblast growth factor receptor signaling	0.3228346	78	42	3498.56	1976.038
iPT	HK2844	iPTX3499umY1976um	Rank signaling	0.3114173	78	42	3498.56	1976.038
iPT	HK2844	iPTX3499umY1976um	Lectin complement pathway	0.3091863	78	42	3498.56	1976.038
iPT	HK2844	iPTX3499umY1976um	Urea cycle	0.3064216	78	42	3498.56	1976.038
iPT	HK2844	iPTX3499umY1976um	Fatty acid omega-oxidation	0.2969041	78	42	3498.56	1976.038
iPT	HK2844	iPTX3499umY1976um	Lipid raft dynamics	0.2945315	78	42	3498.56	1976.038
iPT	HK2844	iPTX3499umY1976um	Microvillus assembly and organization	0.2884466	78	42	3498.56	1976.038
iPT	HK2844	iPTX3499umY1976um	Beta-oxidation	0.2821529	78	42	3498.56	1976.038
iPT	HK2844	iPTX3499umY1976um	Proline metabolism	0.2808399	78	42	3498.56	1976.038
iPT	HK2844	iPTX3499umY1976um	Carrier-mediated bicarbonate transmembrane transport	0.2793296	78	42	3498.56	1976.038
iPT	HK2844	iPTX3499umY1976um	Microtubule glutamylation and deglutamylation	0.277559	78	42	3498.56	1976.038
iPT	HK2844	iPTX3499umY1976um	Cellular xenobiotic uptake and efflux	0.2774119	78	42	3498.56	1976.038
iPT	HK2844	iPTX3499umY1976um	Phenylalanine and tyrosine degradation pathway	0.2740158	78	42	3498.56	1976.038
iPT	HK2844	iPTX3499umY1976um	Carrier-mediated chloride transmembrane transport	0.2693931	78	42	3498.56	1976.038
iPT	HK2844	iPTX3499umY1976um	Epidermal growth factor induced EGF receptor signaling	0.2687984	78	42	3498.56	1976.038
iPT	HK2844	iPTX3499umY1976um	Ketone body metabolism and transport	0.2623581	78	42	3498.56	1976.038
iPT	HK2844	iPTX3499umY1976um	Mitochondrial translation elongation	0.259709	78	42	3498.56	1976.038
iPT	HK2844	iPTX3499umY1976um	Biosynthesis and Golgi import of UDP-activated sugars for glycan synthesis	0.252581	78	42	3498.56	1976.038
iPT	HK2844	iPTX3499umY1976um	Fatty acid activation	0.2450541	78	42	3498.56	1976.038
iPT	HK2844	iPTX3499umY1976um	TREX-2-mediated nuclear mRNA export	0.2434319	78	42	3498.56	1976.038
iPT	HK2844	iPTX3499umY1976um	Phospholipid scrambling across membrane leaflets	0.2403152	78	42	3498.56	1976.038
Mono	HK2844	MonoX542umY1648um	NADPH-independent ROS detoxification	0.4746719	84	8	542.4123	1648.331
Mono	HK2844	MonoX542umY1648um	Degradation of pre-mRNA by nuclear exosome	0.4376602	84	8	542.4123	1648.331
Mono	HK2844	MonoX542umY1648um	Interaction of integrin with complement and coagulation factors	0.3782956	84	8	542.4123	1648.331
Mono	HK2844	MonoX542umY1648um	Endoplasmic reticulum-plasma membrane contact site formation	0.3692913	84	8	542.4123	1648.331
Mono	HK2844	MonoX542umY1648um	Fibrinolysis	0.3616922	84	8	542.4123	1648.331
Mono	HK2844	MonoX542umY1648um	Insulin-like growth factor receptor signaling	0.3535433	84	8	542.4123	1648.331
Mono	HK2844	MonoX542umY1648um	LINC complex-mediated nuclear-cytoskeletal coupling	0.3182365	84	8	542.4123	1648.331
Mono	HK2844	MonoX542umY1648um	Integrin-basement membrane interaction and signaling	0.3116513	84	8	542.4123	1648.331
Mono	HK2844	MonoX542umY1648um	Retinoid metabolism and intracellular transport	0.307855	84	8	542.4123	1648.331
Mono	HK2844	MonoX542umY1648um	Initiation of phagocytosis of apoptotic cells	0.2865834	84	8	542.4123	1648.331
Mono	HK2844	MonoX542umY1648um	Rank signaling	0.2855643	84	8	542.4123	1648.331
Mono	HK2844	MonoX542umY1648um	Degradation of deadenylated mRNA by cytosolic exosome	0.2723687	84	8	542.4123	1648.331
Mono	HK2844	MonoX542umY1648um	Endoplasmic reticulum-golgi contact site formation	0.2704724	84	8	542.4123	1648.331
Mono	HK2844	MonoX542umY1648um	Upstream regulation of lamellipodium dynamics	0.2502463	84	8	542.4123	1648.331
Mono	HK2844	MonoX542umY1648um	gamma-tubulin ring complex-mediated microtubule nucleation	0.2477004	84	8	542.4123	1648.331
Mono	HK2844	MonoX542umY1648um	Regulation of actin dynamics during macropinocytosis	0.2469931	84	8	542.4123	1648.331
Mono	HK2844	MonoX542umY1648um	Cholesterol-sensitive control of SREBP activation	0.2419098	84	8	542.4123	1648.331
Mono	HK2844	MonoX542umY1648um	Basement membrane attachment to cell surface	0.2397987	84	8	542.4123	1648.331
Mono	HK2844	MonoX542umY1648um	Support for large vesicle biogenesis at ER	0.232436	84	8	542.4123	1648.331
Mono	HK2844	MonoX542umY1648um	Pre-mRNA 3-end-cleavage and polyadenylation	0.2307476	84	8	542.4123	1648.331
Mono	HK2844	MonoX542umY1648um	Retinoic acid receptor signaling	0.2290026	84	8	542.4123	1648.331
Mono	HK2844	MonoX542umY1648um	Cell polarity establishment	0.2208704	84	8	542.4123	1648.331
Mono	HK2844	MonoX542umY1648um	Endosomal sorting for retrograde clathrin-independent transport to the TGN	0.2150499	84	8	542.4123	1648.331
Mono	HK2844	MonoX542umY1648um	m6A methylation and demethylation of mRNA	0.2148561	84	8	542.4123	1648.331
Mono	HK2844	MonoX542umY1648um	Regulation of coagulation cascade	0.2107553	84	8	542.4123	1648.331
Mono	HK2844	MonoX542umY1648um	Cellular uptake and efflux of free cholesterol	0.2106299	84	8	542.4123	1648.331
Mono	HK2844	MonoX542umY1648um	Replication stress-induced slowing of S-phase progression	0.207164	84	8	542.4123	1648.331
Mono	HK2844	MonoX542umY1648um	Toll-like receptor signaling	0.2024943	84	8	542.4123	1648.331
Mono	HK2844	MonoX542umY1648um	JAK-STAT signaling pathway	0.2024895	84	8	542.4123	1648.331
Mono	HK2844	MonoX542umY1648um	Phase I biotransformation via alcohol and aldehyde dehydrogenases	0.2010673	84	8	542.4123	1648.331
IC	HK2844	ICX2972umY2372um	Channel-mediated water transmembrane movement	0.4972441	70	36	2971.968	2371.547
IC	HK2844	ICX2972umY2372um	Protein N-linked glycosylation in ER	0.4069691	70	36	2971.968	2371.547
IC	HK2844	ICX2972umY2372um	Glutathione biosynthesis, regeneration and glutathione-dependent peroxide detoxification	0.3677935	70	36	2971.968	2371.547
IC	HK2844	ICX2972umY2372um	Lysosomal pH regulation	0.3565856	70	36	2971.968	2371.547
IC	HK2844	ICX2972umY2372um	NFkB signaling pathway	0.3502486	70	36	2971.968	2371.547
IC	HK2844	ICX2972umY2372um	Generation of electrochemical gradients by Na-K-ATPase	0.3316543	70	36	2971.968	2371.547
IC	HK2844	ICX2972umY2372um	Carrier-mediated bicarbonate transmembrane transport	0.3054223	70	36	2971.968	2371.547
IC	HK2844	ICX2972umY2372um	U5 snRNP-selective component synthesis	0.2909671	70	36	2971.968	2371.547
IC	HK2844	ICX2972umY2372um	Desmosome organization	0.2888052	70	36	2971.968	2371.547
IC	HK2844	ICX2972umY2372um	GPI-anchor synthesis and attachment to protein	0.2761748	70	36	2971.968	2371.547
IC	HK2844	ICX2972umY2372um	Inward rectifier potassium flux	0.2738212	70	36	2971.968	2371.547
IC	HK2844	ICX2972umY2372um	Activation of pro-MMPs	0.2625201	70	36	2971.968	2371.547
IC	HK2844	ICX2972umY2372um	Endogenous control of complement activity	0.2576305	70	36	2971.968	2371.547
IC	HK2844	ICX2972umY2372um	Farnesyl pyrophosphate biosynthesis in the mevalonate pathway	0.2537767	70	36	2971.968	2371.547
IC	HK2844	ICX2972umY2372um	Smooth muscle thick myofilament organization and regulation	0.2498633	70	36	2971.968	2371.547
IC	HK2844	ICX2972umY2372um	Restriction point	0.2485207	70	36	2971.968	2371.547
IC	HK2844	ICX2972umY2372um	Procollagen processing in the ER	0.2479194	70	36	2971.968	2371.547
IC	HK2844	ICX2972umY2372um	Cytosolic and nuclear iron-sulfur protein assembly	0.2459415	70	36	2971.968	2371.547
IC	HK2844	ICX2972umY2372um	Recruitment of signaling proteins to the dystrophin-glycoprotein complex	0.2437008	70	36	2971.968	2371.547
IC	HK2844	ICX2972umY2372um	Early endocytic vesicle and endosome tethering	0.2435392	70	36	2971.968	2371.547
IC	HK2844	ICX2972umY2372um	Actin filament severing and depolymerization	0.2433322	70	36	2971.968	2371.547
IC	HK2844	ICX2972umY2372um	Microtubule-based retrograde vesicle and organelle transport	0.2363676	70	36	2971.968	2371.547
IC	HK2844	ICX2972umY2372um	Carrier-mediated chloride transmembrane transport	0.2353438	70	36	2971.968	2371.547
IC	HK2844	ICX2972umY2372um	Voltage-gated potassium flux	0.2332021	70	36	2971.968	2371.547
IC	HK2844	ICX2972umY2372um	Vesicle biogenesis at ER membrane	0.232085	70	36	2971.968	2371.547
IC	HK2844	ICX2972umY2372um	Plasmalogen biosynthesis	0.2304999	70	36	2971.968	2371.547
IC	HK2844	ICX2972umY2372um	Intercellular bridge and midbody assembly and organization	0.2304305	70	36	2971.968	2371.547
IC	HK2844	ICX2972umY2372um	Protein import across and into outer mitochondrial membrane	0.2236567	70	36	2971.968	2371.547
IC	HK2844	ICX2972umY2372um	Induction of lysophagy	0.2234312	70	36	2971.968	2371.547
IC	HK2844	ICX2972umY2372um	Nodal growth differentiation factor receptor signaling	0.2223097	70	36	2971.968	2371.547
PTS1	HK2844	PTS1X5738umY4399um	Phenylalanine and tyrosine degradation pathway	0.4843832	30	68	5738.271	4398.813
PTS1	HK2844	PTS1X5738umY4399um	Intracellular triacylglycerol mobilization	0.456624	30	68	5738.271	4398.813
PTS1	HK2844	PTS1X5738umY4399um	Fructose and mannose metabolism	0.3568146	30	68	5738.271	4398.813
PTS1	HK2844	PTS1X5738umY4399um	Branched tryptophan-kynurenine pathway producing NAD and diverse metabolites	0.3329747	30	68	5738.271	4398.813
PTS1	HK2844	PTS1X5738umY4399um	Citric acid cycle	0.3265084	30	68	5738.271	4398.813
PTS1	HK2844	PTS1X5738umY4399um	Mitotic spindle assembly	0.3158456	30	68	5738.271	4398.813
PTS1	HK2844	PTS1X5738umY4399um	Acyl CoA hydrolysis	0.3016081	30	68	5738.271	4398.813
PTS1	HK2844	PTS1X5738umY4399um	Non-vesicular intracellular fatty acid transport	0.3005249	30	68	5738.271	4398.813
PTS1	HK2844	PTS1X5738umY4399um	Beta-oxidation	0.296028	30	68	5738.271	4398.813
PTS1	HK2844	PTS1X5738umY4399um	Carrier-mediated bicarbonate transmembrane transport	0.2916201	30	68	5738.271	4398.813
PTS1	HK2844	PTS1X5738umY4399um	Non-vesicular ceramide transport	0.289895	30	68	5738.271	4398.813
PTS1	HK2844	PTS1X5738umY4399um	Carnitine shuttle	0.2897638	30	68	5738.271	4398.813
PTS1	HK2844	PTS1X5738umY4399um	Aspartate and arginine metabolism	0.2805127	30	68	5738.271	4398.813
PTS1	HK2844	PTS1X5738umY4399um	Phase I biotransformation via flavin-containing monooxygenases	0.2692913	30	68	5738.271	4398.813
PTS1	HK2844	PTS1X5738umY4399um	Carnitine biosynthesis and transmembrane transport	0.2689655	30	68	5738.271	4398.813
PTS1	HK2844	PTS1X5738umY4399um	Phase I biotransformation via alcohol and aldehyde dehydrogenases	0.2687192	30	68	5738.271	4398.813
PTS1	HK2844	PTS1X5738umY4399um	Glutathione biosynthesis, regeneration and glutathione-dependent peroxide detoxification	0.2662728	30	68	5738.271	4398.813
PTS1	HK2844	PTS1X5738umY4399um	Mitochondria-endoplasmic reticulum contact site formation	0.2644499	30	68	5738.271	4398.813
PTS1	HK2844	PTS1X5738umY4399um	gamma-tubulin ring complex-mediated microtubule nucleation	0.2636881	30	68	5738.271	4398.813
PTS1	HK2844	PTS1X5738umY4399um	Centrosomal distal appendage organization for ciliogenesis	0.2588338	30	68	5738.271	4398.813
PTS1	HK2844	PTS1X5738umY4399um	Catecholamine metabolism	0.2519685	30	68	5738.271	4398.813
PTS1	HK2844	PTS1X5738umY4399um	NADPH-independent ROS detoxification	0.2501312	30	68	5738.271	4398.813
PTS1	HK2844	PTS1X5738umY4399um	Z-disc organization	0.2420961	30	68	5738.271	4398.813
PTS1	HK2844	PTS1X5738umY4399um	Lipid droplet mitochondria interaction	0.2408381	30	68	5738.271	4398.813
PTS1	HK2844	PTS1X5738umY4399um	Fatty acid omega-oxidation	0.2370638	30	68	5738.271	4398.813
PTS1	HK2844	PTS1X5738umY4399um	Urea cycle	0.2329067	30	68	5738.271	4398.813
PTS1	HK2844	PTS1X5738umY4399um	Thioredoxin-dependent peroxiredoxin-mediated peroxide detoxification	0.2282589	30	68	5738.271	4398.813
PTS1	HK2844	PTS1X5738umY4399um	Initiation of lipoprotein clearance	0.2217611	30	68	5738.271	4398.813
PTS1	HK2844	PTS1X5738umY4399um	Endoplasmic reticulum-plasma membrane contact site formation	0.2195538	30	68	5738.271	4398.813
PTS1	HK2844	PTS1X5738umY4399um	Bile acid synthesis from cholesterol	0.2157313	30	68	5738.271	4398.813
DCT	HK2844	DCTX1232umY2355um	Nuclear intermediate filaments	0.3884515	70	16	1231.728	2354.973
DCT	HK2844	DCTX1232umY2355um	Regulation of coagulation cascade	0.339491	70	16	1231.728	2354.973
DCT	HK2844	DCTX1232umY2355um	U5 snRNP-selective component synthesis	0.3135728	70	16	1231.728	2354.973
DCT	HK2844	DCTX1232umY2355um	Coagulation cascade	0.3026719	70	16	1231.728	2354.973
DCT	HK2844	DCTX1232umY2355um	Protein import across and into outer mitochondrial membrane	0.3015361	70	16	1231.728	2354.973
DCT	HK2844	DCTX1232umY2355um	Nonsense-mediated mRNA decay pathway	0.2990855	70	16	1231.728	2354.973
DCT	HK2844	DCTX1232umY2355um	Chondroitin sulfate and dermatan sulfate chain biosynthesis	0.294037	70	16	1231.728	2354.973
DCT	HK2844	DCTX1232umY2355um	Phase I biotransformation via flavin-containing monooxygenases	0.2855643	70	16	1231.728	2354.973
DCT	HK2844	DCTX1232umY2355um	Pre-mRNA capping	0.2804462	70	16	1231.728	2354.973
DCT	HK2844	DCTX1232umY2355um	Single strand annealing DSB repair	0.2743682	70	16	1231.728	2354.973
DCT	HK2844	DCTX1232umY2355um	Interaction of integrin with complement and coagulation factors	0.2628815	70	16	1231.728	2354.973
DCT	HK2844	DCTX1232umY2355um	Biogenesis of mitochondrial-derived vesicles	0.259837	70	16	1231.728	2354.973
DCT	HK2844	DCTX1232umY2355um	Inhibition of fibrinolysis	0.2573023	70	16	1231.728	2354.973
DCT	HK2844	DCTX1232umY2355um	Initiation of miRNA- and siRNA-mediated mRNA silencing	0.2537449	70	16	1231.728	2354.973
DCT	HK2844	DCTX1232umY2355um	Classical complement pathway	0.2509855	70	16	1231.728	2354.973
DCT	HK2844	DCTX1232umY2355um	Cholesterol biosynthesis from farnesyl pyrophosphate	0.2469034	70	16	1231.728	2354.973
DCT	HK2844	DCTX1232umY2355um	Transmembrane glucose transport	0.2449993	70	16	1231.728	2354.973
DCT	HK2844	DCTX1232umY2355um	Electron transport chain	0.2370865	70	16	1231.728	2354.973
DCT	HK2844	DCTX1232umY2355um	Chaperone-mediated autophagy	0.236298	70	16	1231.728	2354.973
DCT	HK2844	DCTX1232umY2355um	alpha and beta tubulin biogenesis and heterodimer assembly	0.2324393	70	16	1231.728	2354.973
DCT	HK2844	DCTX1232umY2355um	Tetraspanin-enriched microdomain dynamics	0.2289474	70	16	1231.728	2354.973
DCT	HK2844	DCTX1232umY2355um	Fusion of autophagosomes with lysosomes	0.2222222	70	16	1231.728	2354.973
DCT	HK2844	DCTX1232umY2355um	Generation of electrochemical gradients by Na-K-ATPase	0.2203971	70	16	1231.728	2354.973
DCT	HK2844	DCTX1232umY2355um	Prostaglandin E2 receptor signaling	0.2152231	70	16	1231.728	2354.973
DCT	HK2844	DCTX1232umY2355um	Mitochondrial import and oxidative decarboxylation of pyruvate	0.2116903	70	16	1231.728	2354.973
DCT	HK2844	DCTX1232umY2355um	Kinetochore-microtubule attachment	0.2113442	70	16	1231.728	2354.973
DCT	HK2844	DCTX1232umY2355um	Notch ligand presentation	0.2106991	70	16	1231.728	2354.973
DCT	HK2844	DCTX1232umY2355um	Biosynthesis and Golgi import of UDP-activated sugars for glycan synthesis	0.2095648	70	16	1231.728	2354.973
DCT	HK2844	DCTX1232umY2355um	Mitochondrial fusion	0.2092775	70	16	1231.728	2354.973
DCT	HK2844	DCTX1232umY2355um	Purine biosynthesis and salvage	0.2056174	70	16	1231.728	2354.973
CNT	HK2844	CNTX2454umY1966um	Carrier-mediated bicarbonate transmembrane transport	0.464673	78	30	2453.662	1966.245
CNT	HK2844	CNTX2454umY1966um	Lysosomal pH regulation	0.3962288	78	30	2453.662	1966.245
CNT	HK2844	CNTX2454umY1966um	Microtubule glutamylation and deglutamylation	0.3560368	78	30	2453.662	1966.245
CNT	HK2844	CNTX2454umY1966um	Mitochondrial fatty acid synthesis	0.3254593	78	30	2453.662	1966.245
CNT	HK2844	CNTX2454umY1966um	Calcineurin-NFAT signaling pathway	0.3079639	78	30	2453.662	1966.245
CNT	HK2844	CNTX2454umY1966um	Inhibition of apoptosis	0.3079314	78	30	2453.662	1966.245
CNT	HK2844	CNTX2454umY1966um	Cytosolic protein acetylation and deacetylation	0.3054211	78	30	2453.662	1966.245
CNT	HK2844	CNTX2454umY1966um	Plasmalogen biosynthesis	0.2813697	78	30	2453.662	1966.245
CNT	HK2844	CNTX2454umY1966um	Regulation of G-protein signaling by beta and gamma subunits	0.2807709	78	30	2453.662	1966.245
CNT	HK2844	CNTX2454umY1966um	Eukaryotic kinetochore assembly	0.2748576	78	30	2453.662	1966.245
CNT	HK2844	CNTX2454umY1966um	MICOS-dependent maintenance of mitochondrial cristae architecture	0.26033	78	30	2453.662	1966.245
CNT	HK2844	CNTX2454umY1966um	Biogenesis of mitochondrial-derived vesicles	0.258273	78	30	2453.662	1966.245
CNT	HK2844	CNTX2454umY1966um	Late endosomal, vesicle and autophagosomal tethering to lysosomes	0.2565681	78	30	2453.662	1966.245
CNT	HK2844	CNTX2454umY1966um	gp130 receptor signaling	0.2543851	78	30	2453.662	1966.245
CNT	HK2844	CNTX2454umY1966um	Centrosomal distal appendage organization for ciliogenesis	0.2543485	78	30	2453.662	1966.245
CNT	HK2844	CNTX2454umY1966um	Cardiolipin biosynthesis and remodeling	0.2510084	78	30	2453.662	1966.245
CNT	HK2844	CNTX2454umY1966um	Pre-mRNA 3-end-cleavage and polyadenylation	0.2500704	78	30	2453.662	1966.245
CNT	HK2844	CNTX2454umY1966um	Mother and daughter centriole organization around microtubule triplets	0.2492611	78	30	2453.662	1966.245
CNT	HK2844	CNTX2454umY1966um	Mitochondria-endoplasmic reticulum contact site formation	0.2455665	78	30	2453.662	1966.245
CNT	HK2844	CNTX2454umY1966um	Tubulin actylation and deacetylation	0.2405512	78	30	2453.662	1966.245
CNT	HK2844	CNTX2454umY1966um	Chromatin organization by Polycomb repressive complexes	0.2390929	78	30	2453.662	1966.245
CNT	HK2844	CNTX2454umY1966um	Carrier-mediated zinc transmembrane transport	0.2376847	78	30	2453.662	1966.245
CNT	HK2844	CNTX2454umY1966um	Endoplasmic reticulum-golgi contact site formation	0.233727	78	30	2453.662	1966.245
CNT	HK2844	CNTX2454umY1966um	Endoplasmic reticulum-plasma membrane contact site formation	0.233727	78	30	2453.662	1966.245
CNT	HK2844	CNTX2454umY1966um	Electron transport chain	0.2275643	78	30	2453.662	1966.245
CNT	HK2844	CNTX2454umY1966um	Viral RNA-activated RIG-I-like signaling	0.2262898	78	30	2453.662	1966.245
CNT	HK2844	CNTX2454umY1966um	Mitochondrial import and oxidative decarboxylation of pyruvate	0.2211538	78	30	2453.662	1966.245
CNT	HK2844	CNTX2454umY1966um	Non-kynurenine niacin metabolism	0.2191601	78	30	2453.662	1966.245
CNT	HK2844	CNTX2454umY1966um	Farnesyl pyrophosphate biosynthesis in the mevalonate pathway	0.2183087	78	30	2453.662	1966.245
CNT	HK2844	CNTX2454umY1966um	Fusion of autophagosomes with lysosomes	0.2176798	78	30	2453.662	1966.245
PC	HK2844	PCX2174umY3914um	Prostaglandin E2 receptor signaling	0.5286089	39	27	2174.169	3914.409
PC	HK2844	PCX2174umY3914um	Channel-mediated water transmembrane movement	0.4081365	39	27	2174.169	3914.409
PC	HK2844	PCX2174umY3914um	Ketone body metabolism and transport	0.3649752	39	27	2174.169	3914.409
PC	HK2844	PCX2174umY3914um	Cardiolipin biosynthesis and remodeling	0.3499672	39	27	2174.169	3914.409
PC	HK2844	PCX2174umY3914um	Heparin and heparan sulfate chain biosynthesis	0.3430825	39	27	2174.169	3914.409
PC	HK2844	PCX2174umY3914um	Purine biosynthesis and salvage	0.3214069	39	27	2174.169	3914.409
PC	HK2844	PCX2174umY3914um	Malate aspartate shuttle	0.3200787	39	27	2174.169	3914.409
PC	HK2844	PCX2174umY3914um	mTORC2 signaling pathway	0.303913	39	27	2174.169	3914.409
PC	HK2844	PCX2174umY3914um	LINC complex-mediated nuclear-cytoskeletal coupling	0.3022645	39	27	2174.169	3914.409
PC	HK2844	PCX2174umY3914um	Cholesterol-sensitive control of SREBP activation	0.3010037	39	27	2174.169	3914.409
PC	HK2844	PCX2174umY3914um	Bridge-mediated phospholipid transfer at organelle contact sites	0.2891369	39	27	2174.169	3914.409
PC	HK2844	PCX2174umY3914um	Tetraspanin-enriched microdomain dynamics	0.2862348	39	27	2174.169	3914.409
PC	HK2844	PCX2174umY3914um	Generation of electrochemical gradients by Na-K-ATPase	0.2754417	39	27	2174.169	3914.409
PC	HK2844	PCX2174umY3914um	Cholesterol biosynthesis from farnesyl pyrophosphate	0.2697029	39	27	2174.169	3914.409
PC	HK2844	PCX2174umY3914um	Endogenous control of complement activity	0.2662728	39	27	2174.169	3914.409
PC	HK2844	PCX2174umY3914um	Farnesyl pyrophosphate biosynthesis in the mevalonate pathway	0.2586207	39	27	2174.169	3914.409
PC	HK2844	PCX2174umY3914um	Actin filament severing and depolymerization	0.232137	39	27	2174.169	3914.409
PC	HK2844	PCX2174umY3914um	Protein import across and into inner mitochondrial membrane	0.2304147	39	27	2174.169	3914.409
PC	HK2844	PCX2174umY3914um	Mitochondrial import and oxidative decarboxylation of pyruvate	0.2229757	39	27	2174.169	3914.409
PC	HK2844	PCX2174umY3914um	Microtubule depolymerization, severing and catastrophe	0.2202498	39	27	2174.169	3914.409
PC	HK2844	PCX2174umY3914um	Vesicle fusion with cis-Golgi	0.2202166	39	27	2174.169	3914.409
PC	HK2844	PCX2174umY3914um	Z-disc organization	0.2175911	39	27	2174.169	3914.409
PC	HK2844	PCX2174umY3914um	Mitochondrial fusion	0.2121511	39	27	2174.169	3914.409
PC	HK2844	PCX2174umY3914um	Mitochondrial ATP-synthesis coupled to proton gradient	0.2099638	39	27	2174.169	3914.409
PC	HK2844	PCX2174umY3914um	Electron transport chain	0.2092661	39	27	2174.169	3914.409
PC	HK2844	PCX2174umY3914um	Insulin receptor signaling	0.2054216	39	27	2174.169	3914.409
PC	HK2844	PCX2174umY3914um	Tight junction organization	0.2032333	39	27	2174.169	3914.409
PC	HK2844	PCX2174umY3914um	Intercellular bridge abscission	0.2011241	39	27	2174.169	3914.409
PC	HK2844	PCX2174umY3914um	ER unfolded protein response pathway	0.2000478	39	27	2174.169	3914.409
PC	HK2844	PCX2174umY3914um	Translation elongation	0.1996457	39	27	2174.169	3914.409
Fib	HK2844	FibX2704umY3120um	Immunglobulin dynamics	0.3628177	55	33	2703.775	3119.624
Fib	HK2844	FibX2704umY3120um	Aspartate and arginine metabolism	0.342951	55	33	2703.775	3119.624
Fib	HK2844	FibX2704umY3120um	Nuclear intermediate filaments	0.3131233	55	33	2703.775	3119.624
Fib	HK2844	FibX2704umY3120um	Support for large vesicle biogenesis at ER	0.3103836	55	33	2703.775	3119.624
Fib	HK2844	FibX2704umY3120um	Syndecan receptor signaling	0.3005249	55	33	2703.775	3119.624
Fib	HK2844	FibX2704umY3120um	Endogenous control of complement activity	0.2989826	55	33	2703.775	3119.624
Fib	HK2844	FibX2704umY3120um	Carnitine shuttle	0.2940945	55	33	2703.775	3119.624
Fib	HK2844	FibX2704umY3120um	Cofactor-mediated transcriptional regulation of multiple nuclear receptors	0.2757805	55	33	2703.775	3119.624
Fib	HK2844	FibX2704umY3120um	Chaperone-mediated regulation of steroid nuclear receptors	0.2685489	55	33	2703.775	3119.624
Fib	HK2844	FibX2704umY3120um	Hedgehog receptor signaling	0.2505475	55	33	2703.775	3119.624
Fib	HK2844	FibX2704umY3120um	Regulation of actin dynamics during macropinocytosis	0.244627	55	33	2703.775	3119.624
Fib	HK2844	FibX2704umY3120um	Generation of electrochemical gradients by Na-K-ATPase	0.2441962	55	33	2703.775	3119.624
Fib	HK2844	FibX2704umY3120um	Transcriptional control of myofibrillogenesis	0.2404551	55	33	2703.775	3119.624
Fib	HK2844	FibX2704umY3120um	Intercellular bridge and midbody assembly and organization	0.2386461	55	33	2703.775	3119.624
Fib	HK2844	FibX2704umY3120um	Antigen presentation via MHC class I molecules	0.2346328	55	33	2703.775	3119.624
Fib	HK2844	FibX2704umY3120um	Coenzyme A biosynthesis from pantothenate	0.2329067	55	33	2703.775	3119.624
Fib	HK2844	FibX2704umY3120um	Carrier-mediated chloride transmembrane transport	0.2276522	55	33	2703.775	3119.624
Fib	HK2844	FibX2704umY3120um	Polyubiquitination of retrotranslocated misfolded proteins	0.2207718	55	33	2703.775	3119.624
Fib	HK2844	FibX2704umY3120um	Nuclear Drosha-mediated microRNA processing	0.2197831	55	33	2703.775	3119.624
Fib	HK2844	FibX2704umY3120um	Notch signaling in receiving cell	0.2143151	55	33	2703.775	3119.624
Fib	HK2844	FibX2704umY3120um	Mitotic spindle assembly	0.2123974	55	33	2703.775	3119.624
Fib	HK2844	FibX2704umY3120um	Endoplasmic reticulum quality control system	0.211094	55	33	2703.775	3119.624
Fib	HK2844	FibX2704umY3120um	U2 snRNP-selective component synthesis	0.2041406	55	33	2703.775	3119.624
Fib	HK2844	FibX2704umY3120um	ER unfolded protein response pathway	0.2027972	55	33	2703.775	3119.624
Fib	HK2844	FibX2704umY3120um	Mitochondrial fission	0.1988685	55	33	2703.775	3119.624
Fib	HK2844	FibX2704umY3120um	Vesicle tethering at Trans-Golgi Network	0.1972551	55	33	2703.775	3119.624
Fib	HK2844	FibX2704umY3120um	Ketone body metabolism and transport	0.1966044	55	33	2703.775	3119.624
Fib	HK2844	FibX2704umY3120um	gamma-tubulin ring complex-mediated microtubule nucleation	0.196233	55	33	2703.775	3119.624
Fib	HK2844	FibX2704umY3120um	Vitamin D receptor signaling	0.1951444	55	33	2703.775	3119.624
Fib	HK2844	FibX2704umY3120um	Transmembrane glucose transport	0.194846	55	33	2703.775	3119.624
Podo	HK2844	PodoX2447umY2667um	Interleukin 1 receptor signaling	0.6026247	64	30	2446.882	2666.861
Podo	HK2844	PodoX2447umY2667um	Basement membrane attachment to cell surface	0.4888962	64	30	2446.882	2666.861
Podo	HK2844	PodoX2447umY2667um	Striated muscle thin myofilament organization	0.4265398	64	30	2446.882	2666.861
Podo	HK2844	PodoX2447umY2667um	Interaction of integrin with complement and coagulation factors	0.418335	64	30	2446.882	2666.861
Podo	HK2844	PodoX2447umY2667um	Semaphorin presentation on cell surface	0.3458949	64	30	2446.882	2666.861
Podo	HK2844	PodoX2447umY2667um	Transcriptional control of myofibrillogenesis	0.3412099	64	30	2446.882	2666.861
Podo	HK2844	PodoX2447umY2667um	Smooth muscle thick myofilament organization and regulation	0.3281917	64	30	2446.882	2666.861
Podo	HK2844	PodoX2447umY2667um	Cytosolic mRNA decapping and 5' degradation	0.3258621	64	30	2446.882	2666.861
Podo	HK2844	PodoX2447umY2667um	Non-vesicular intracellular fatty acid transport	0.3248031	64	30	2446.882	2666.861
Podo	HK2844	PodoX2447umY2667um	Antigen presentation via MHC class I molecules	0.3153015	64	30	2446.882	2666.861
Podo	HK2844	PodoX2447umY2667um	Stress fiber assembly, organization and upstream regulation	0.2896298	64	30	2446.882	2666.861
Podo	HK2844	PodoX2447umY2667um	Induction of ER-phagy	0.2878522	64	30	2446.882	2666.861
Podo	HK2844	PodoX2447umY2667um	Endothelial support of leukocyte rolling and transmigration	0.2836238	64	30	2446.882	2666.861
Podo	HK2844	PodoX2447umY2667um	Integrin-extracellular matrix interaction and signaling	0.2832675	64	30	2446.882	2666.861
Podo	HK2844	PodoX2447umY2667um	Nuclear intermediate filaments	0.2732283	64	30	2446.882	2666.861
Podo	HK2844	PodoX2447umY2667um	Ras signaling pathway	0.2641194	64	30	2446.882	2666.861
Podo	HK2844	PodoX2447umY2667um	Insulin receptor signaling	0.2627333	64	30	2446.882	2666.861
Podo	HK2844	PodoX2447umY2667um	Initiation of RNA polymerase III-mediated 5S rRNA and tRNA transcription	0.2621705	64	30	2446.882	2666.861
Podo	HK2844	PodoX2447umY2667um	p38 signaling cascade	0.2513123	64	30	2446.882	2666.861
Podo	HK2844	PodoX2447umY2667um	Regulation of G-protein signaling by beta and gamma subunits	0.2417871	64	30	2446.882	2666.861
Podo	HK2844	PodoX2447umY2667um	Protein folding in ER	0.2416133	64	30	2446.882	2666.861
Podo	HK2844	PodoX2447umY2667um	JNK signaling cascade	0.2412594	64	30	2446.882	2666.861
Podo	HK2844	PodoX2447umY2667um	Integrin-basement membrane interaction and signaling	0.2406191	64	30	2446.882	2666.861
Podo	HK2844	PodoX2447umY2667um	Epidermal growth factor induced EGF receptor signaling	0.2376989	64	30	2446.882	2666.861
Podo	HK2844	PodoX2447umY2667um	Fibrinolysis	0.2358128	64	30	2446.882	2666.861
Podo	HK2844	PodoX2447umY2667um	Initiation of phagocytosis of apoptotic cells	0.2315028	64	30	2446.882	2666.861
Podo	HK2844	PodoX2447umY2667um	Basement membrane assembly and organization	0.2279476	64	30	2446.882	2666.861
Podo	HK2844	PodoX2447umY2667um	Nodal growth differentiation factor receptor signaling	0.2255906	64	30	2446.882	2666.861
Podo	HK2844	PodoX2447umY2667um	Centrosomal distal appendage organization for ciliogenesis	0.2248113	64	30	2446.882	2666.861
Podo	HK2844	PodoX2447umY2667um	RHOA RAC1 CDC42 signaling pathway	0.2228404	64	30	2446.882	2666.861
iPT	HK2844	iPTX952umY4303um	Non-kynurenine niacin metabolism	0.5393701	31	13	952.235	4303.138
iPT	HK2844	iPTX952umY4303um	Lipid raft dynamics	0.4425476	31	13	952.235	4303.138
iPT	HK2844	iPTX952umY4303um	Fibrinolysis	0.3770753	31	13	952.235	4303.138
iPT	HK2844	iPTX952umY4303um	Lysosomal degradation of chondroitin and dermatan sulfate	0.3456693	31	13	952.235	4303.138
iPT	HK2844	iPTX952umY4303um	alpha and beta tubulin biogenesis and heterodimer assembly	0.344079	31	13	952.235	4303.138
iPT	HK2844	iPTX952umY4303um	Tandem WH2-domain-mediated actin filament nucleation	0.3406824	31	13	952.235	4303.138
iPT	HK2844	iPTX952umY4303um	Interaction of integrin with complement and coagulation factors	0.313423	31	13	952.235	4303.138
iPT	HK2844	iPTX952umY4303um	NFkB signaling pathway	0.3013788	31	13	952.235	4303.138
iPT	HK2844	iPTX952umY4303um	Non-vesicular ceramide transport	0.2846457	31	13	952.235	4303.138
iPT	HK2844	iPTX952umY4303um	Lysosomal degradation of gangliosides to ceramide	0.2717381	31	13	952.235	4303.138
iPT	HK2844	iPTX952umY4303um	Translation elongation	0.2646255	31	13	952.235	4303.138
iPT	HK2844	iPTX952umY4303um	Cobalamin metabolism	0.2635379	31	13	952.235	4303.138
iPT	HK2844	iPTX952umY4303um	Non-CCR4-NOT-mediated cytosolic mRNA deadenylation	0.2531496	31	13	952.235	4303.138
iPT	HK2844	iPTX952umY4303um	Actin biosynthesis and recycling	0.2400338	31	13	952.235	4303.138
iPT	HK2844	iPTX952umY4303um	Biosynthesis of the glycosaminoglycan-protein linkage region	0.2390329	31	13	952.235	4303.138
iPT	HK2844	iPTX952umY4303um	Centriolar satelites organization	0.2335526	31	13	952.235	4303.138
iPT	HK2844	iPTX952umY4303um	Cellular xenobiotic uptake and efflux	0.2315608	31	13	952.235	4303.138
iPT	HK2844	iPTX952umY4303um	Endothelial support of leukocyte rolling and transmigration	0.2275567	31	13	952.235	4303.138
iPT	HK2844	iPTX952umY4303um	Initiation of phagocytosis of microorganism via non-opsonic receptors	0.2271086	31	13	952.235	4303.138
iPT	HK2844	iPTX952umY4303um	Scavenger receptor-mediated initiation of cargo uptake	0.2134775	31	13	952.235	4303.138
iPT	HK2844	iPTX952umY4303um	Adrenergic receptor signaling	0.210862	31	13	952.235	4303.138
iPT	HK2844	iPTX952umY4303um	Nuclear Drosha-mediated microRNA processing	0.2099244	31	13	952.235	4303.138
iPT	HK2844	iPTX952umY4303um	SMAD signaling cascade	0.2089356	31	13	952.235	4303.138
iPT	HK2844	iPTX952umY4303um	Degradation of deadenylated mRNA by cytosolic exosome	0.2086546	31	13	952.235	4303.138
iPT	HK2844	iPTX952umY4303um	Classical complement pathway	0.2081326	31	13	952.235	4303.138
iPT	HK2844	iPTX952umY4303um	C-type lectin receptor signaling	0.2077453	31	13	952.235	4303.138
iPT	HK2844	iPTX952umY4303um	Epidermal growth factor induced EGF receptor signaling	0.2074755	31	13	952.235	4303.138
iPT	HK2844	iPTX952umY4303um	Protein import across and into outer mitochondrial membrane	0.2038133	31	13	952.235	4303.138
iPT	HK2844	iPTX952umY4303um	Actin filament severing and depolymerization	0.2025848	31	13	952.235	4303.138
iPT	HK2844	iPTX952umY4303um	Classical non-homologous end joining DSB repair	0.2005402	31	13	952.235	4303.138
iPT	HK2844	iPTX808umY1100um	U1 and U2 snRNP recruitment and pre-spliceosome assembly	0.3376794	95	11	808.345	1099.892
iPT	HK2844	iPTX808umY1100um	Microvillus assembly and organization	0.3244277	95	11	808.345	1099.892
iPT	HK2844	iPTX808umY1100um	Protein N-linked glycosylation in ER	0.3182117	95	11	808.345	1099.892
iPT	HK2844	iPTX808umY1100um	Fructose and mannose metabolism	0.3131976	95	11	808.345	1099.892
iPT	HK2844	iPTX808umY1100um	TREX-mediated coupling of splicing and mRNA export	0.3109723	95	11	808.345	1099.892
iPT	HK2844	iPTX808umY1100um	Mitotic spindle assembly	0.3096059	95	11	808.345	1099.892
iPT	HK2844	iPTX808umY1100um	Regulation of actin dynamics during macropinocytosis	0.3007558	95	11	808.345	1099.892
iPT	HK2844	iPTX808umY1100um	Initiation of phagocytosis of microorganism via non-opsonic receptors	0.2838858	95	11	808.345	1099.892
iPT	HK2844	iPTX808umY1100um	Glutathione biosynthesis, regeneration and glutathione-dependent peroxide detoxification	0.282573	95	11	808.345	1099.892
iPT	HK2844	iPTX808umY1100um	gamma-tubulin ring complex-mediated microtubule nucleation	0.2794569	95	11	808.345	1099.892
iPT	HK2844	iPTX808umY1100um	Superoxide generation by phagocyte NOX2 NADPH oxidase	0.2789629	95	11	808.345	1099.892
iPT	HK2844	iPTX808umY1100um	Tubulin actylation and deacetylation	0.2639108	95	11	808.345	1099.892
iPT	HK2844	iPTX808umY1100um	Centrosome biogenesis and maturation	0.2611312	95	11	808.345	1099.892
iPT	HK2844	iPTX808umY1100um	Mitochondrial translation elongation	0.2603654	95	11	808.345	1099.892
iPT	HK2844	iPTX808umY1100um	Chaperone-mediated autophagy	0.2599278	95	11	808.345	1099.892
iPT	HK2844	iPTX808umY1100um	Initiation of lipoprotein clearance	0.256832	95	11	808.345	1099.892
iPT	HK2844	iPTX808umY1100um	Late endosomal, vesicle and autophagosomal tethering to lysosomes	0.2563218	95	11	808.345	1099.892
iPT	HK2844	iPTX808umY1100um	Non-canonical WNT receptor signaling	0.2542819	95	11	808.345	1099.892
iPT	HK2844	iPTX808umY1100um	Scavenger receptor-mediated initiation of cargo uptake	0.2521894	95	11	808.345	1099.892
iPT	HK2844	iPTX808umY1100um	Endoplasmic reticulum-endosome and lysosome contact site formation	0.251288	95	11	808.345	1099.892
iPT	HK2844	iPTX808umY1100um	Microtubule-based anterograde organelle and vesicle transport	0.2496013	95	11	808.345	1099.892
iPT	HK2844	iPTX808umY1100um	Upstream regulation of lamellipodium dynamics	0.2488506	95	11	808.345	1099.892
iPT	HK2844	iPTX808umY1100um	Ketone body metabolism and transport	0.2475377	95	11	808.345	1099.892
iPT	HK2844	iPTX808umY1100um	Initiation of phagocytosis via Ig receptors	0.2433783	95	11	808.345	1099.892
iPT	HK2844	iPTX808umY1100um	Endoplasmic reticulum-plasma membrane contact site formation	0.2426509	95	11	808.345	1099.892
iPT	HK2844	iPTX808umY1100um	Regulation of microtubule nucleation at existing microtubules	0.2407833	95	11	808.345	1099.892
iPT	HK2844	iPTX808umY1100um	Toll-like receptor signaling	0.2393611	95	11	808.345	1099.892
iPT	HK2844	iPTX808umY1100um	Pentose phosphate pathway	0.2313476	95	11	808.345	1099.892
iPT	HK2844	iPTX808umY1100um	Phase I biotransformation via alcohol and aldehyde dehydrogenases	0.2215928	95	11	808.345	1099.892
iPT	HK2844	iPTX808umY1100um	Initiation of RNA polymerase III-mediated 5S rRNA and tRNA transcription	0.2201482	95	11	808.345	1099.892
iPT	HK2844	iPTX1040umY4254um	Bone morphogenetic protein receptor signaling	0.399628	32	14	1039.624	4254.17
iPT	HK2844	iPTX1040umY4254um	Proteolysis of matricellular proteins	0.3759497	32	14	1039.624	4254.17
iPT	HK2844	iPTX1040umY4254um	Proteolysis of basement membrane	0.329064	32	14	1039.624	4254.17
iPT	HK2844	iPTX1040umY4254um	Proteolysis of fibril-forming collagen	0.329064	32	14	1039.624	4254.17
iPT	HK2844	iPTX1040umY4254um	Lysosomal degradation of gangliosides to ceramide	0.3140418	32	14	1039.624	4254.17
iPT	HK2844	iPTX1040umY4254um	Clathrin-mediated endosomal vesicle biogenesis for retrograde transport to the TGN	0.3029157	32	14	1039.624	4254.17
iPT	HK2844	iPTX1040umY4254um	Proteolysis of fibronectin	0.2923645	32	14	1039.624	4254.17
iPT	HK2844	iPTX1040umY4254um	U1 and U2 snRNP recruitment and pre-spliceosome assembly	0.2902167	32	14	1039.624	4254.17
iPT	HK2844	iPTX1040umY4254um	Semaphorin presentation on cell surface	0.2793925	32	14	1039.624	4254.17
iPT	HK2844	iPTX1040umY4254um	Smooth muscle thin myofilament organization	0.278278	32	14	1039.624	4254.17
iPT	HK2844	iPTX1040umY4254um	Channel-mediated water transmembrane movement	0.2751969	32	14	1039.624	4254.17
iPT	HK2844	iPTX1040umY4254um	Extrinsic apoptosis pathway	0.2746997	32	14	1039.624	4254.17
iPT	HK2844	iPTX1040umY4254um	Basement membrane assembly and organization	0.2705678	32	14	1039.624	4254.17
iPT	HK2844	iPTX1040umY4254um	Nodal growth differentiation factor receptor signaling	0.2699475	32	14	1039.624	4254.17
iPT	HK2844	iPTX1040umY4254um	Hemidesmosome organization	0.2691172	32	14	1039.624	4254.17
iPT	HK2844	iPTX1040umY4254um	U5 snRNP-selective component synthesis	0.2636713	32	14	1039.624	4254.17
iPT	HK2844	iPTX1040umY4254um	NFkB signaling pathway	0.2626395	32	14	1039.624	4254.17
iPT	HK2844	iPTX1040umY4254um	Crosslinking between different cytoskeletal networks and nuclear envelope components	0.2615139	32	14	1039.624	4254.17
iPT	HK2844	iPTX1040umY4254um	Clathrin-mediated vesicle traffic from TGN to endosomal lysosomal system	0.2572657	32	14	1039.624	4254.17
iPT	HK2844	iPTX1040umY4254um	Polyubiquitination of retrotranslocated misfolded proteins	0.2563218	32	14	1039.624	4254.17
iPT	HK2844	iPTX1040umY4254um	Carrier-mediated potassium transmembrane transport	0.2538058	32	14	1039.624	4254.17
iPT	HK2844	iPTX1040umY4254um	Endoplasmic reticulum-golgi contact site formation	0.2455381	32	14	1039.624	4254.17
iPT	HK2844	iPTX1040umY4254um	Proteolysis of elastic fibers	0.2435044	32	14	1039.624	4254.17
iPT	HK2844	iPTX1040umY4254um	Regulation of nuclear and cytoplasmic mRNA fate by the exon junction complex	0.2418016	32	14	1039.624	4254.17
iPT	HK2844	iPTX1040umY4254um	Proteolysis of proteoglycans	0.2411508	32	14	1039.624	4254.17
iPT	HK2844	iPTX1040umY4254um	Bridge-mediated phospholipid transfer at organelle contact sites	0.2390329	32	14	1039.624	4254.17
iPT	HK2844	iPTX1040umY4254um	Activation of pro-MMPs	0.238356	32	14	1039.624	4254.17
iPT	HK2844	iPTX1040umY4254um	C-type lectin receptor signaling	0.2360792	32	14	1039.624	4254.17
iPT	HK2844	iPTX1040umY4254um	Mitochondrial translation termination	0.2257218	32	14	1039.624	4254.17
iPT	HK2844	iPTX1040umY4254um	Endoplasmic reticulum contact site-mediated cholesterol transfer	0.2208347	32	14	1039.624	4254.17
PTS3	HK2844	PTS3X2982umY1371um	Proline metabolism	0.5040683	90	36	2981.761	1371.098
PTS3	HK2844	PTS3X2982umY1371um	Non-CCR4-NOT-mediated cytosolic mRNA deadenylation	0.4430446	90	36	2981.761	1371.098
PTS3	HK2844	PTS3X2982umY1371um	Acyl CoA hydrolysis	0.3617766	90	36	2981.761	1371.098
PTS3	HK2844	PTS3X2982umY1371um	Carrier-mediated chloride transmembrane transport	0.3597223	90	36	2981.761	1371.098
PTS3	HK2844	PTS3X2982umY1371um	Vitamin D receptor signaling	0.3465879	90	36	2981.761	1371.098
PTS3	HK2844	PTS3X2982umY1371um	Generation of electrochemical gradients by Na-K-ATPase	0.3382246	90	36	2981.761	1371.098
PTS3	HK2844	PTS3X2982umY1371um	Carrier-mediated bicarbonate transmembrane transport	0.326257	90	36	2981.761	1371.098
PTS3	HK2844	PTS3X2982umY1371um	Mitochondrial translation elongation	0.3194399	90	36	2981.761	1371.098
PTS3	HK2844	PTS3X2982umY1371um	Lysosomal pH regulation	0.2935376	90	36	2981.761	1371.098
PTS3	HK2844	PTS3X2982umY1371um	Lipid raft dynamics	0.2692055	90	36	2981.761	1371.098
PTS3	HK2844	PTS3X2982umY1371um	Semaphorin receptor signaling	0.2504745	90	36	2981.761	1371.098
PTS3	HK2844	PTS3X2982umY1371um	Conversion of VLDL into IDL and LDL	0.2441746	90	36	2981.761	1371.098
PTS3	HK2844	PTS3X2982umY1371um	Electron transport chain	0.2372425	90	36	2981.761	1371.098
PTS3	HK2844	PTS3X2982umY1371um	Syndecan receptor signaling	0.2367454	90	36	2981.761	1371.098
PTS3	HK2844	PTS3X2982umY1371um	HDL synthesis and organization for reverse lipid transport	0.2313104	90	36	2981.761	1371.098
PTS3	HK2844	PTS3X2982umY1371um	Fatty acid omega-oxidation	0.2285308	90	36	2981.761	1371.098
PTS3	HK2844	PTS3X2982umY1371um	Microvillus assembly and organization	0.2240153	90	36	2981.761	1371.098
PTS3	HK2844	PTS3X2982umY1371um	Vesicle biogenesis at cis-Golgi	0.2220185	90	36	2981.761	1371.098
PTS3	HK2844	PTS3X2982umY1371um	Ketone body metabolism and transport	0.221649	90	36	2981.761	1371.098
PTS3	HK2844	PTS3X2982umY1371um	m6A methylation and demethylation of mRNA	0.2216388	90	36	2981.761	1371.098
PTS3	HK2844	PTS3X2982umY1371um	Cofactor-mediated transcriptional regulation of multiple nuclear receptors	0.2197831	90	36	2981.761	1371.098
PTS3	HK2844	PTS3X2982umY1371um	Fructose and mannose metabolism	0.2195854	90	36	2981.761	1371.098
PTS3	HK2844	PTS3X2982umY1371um	Lysine metabolism	0.2180752	90	36	2981.761	1371.098
PTS3	HK2844	PTS3X2982umY1371um	ER unfolded protein response pathway	0.2134959	90	36	2981.761	1371.098
PTS3	HK2844	PTS3X2982umY1371um	Carrier-mediated potassium transmembrane transport	0.2125984	90	36	2981.761	1371.098
PTS3	HK2844	PTS3X2982umY1371um	Cardiomyocyte pacemaker current generation	0.2122938	90	36	2981.761	1371.098
PTS3	HK2844	PTS3X2982umY1371um	MYD88-dependent signaling	0.2116333	90	36	2981.761	1371.098
PTS3	HK2844	PTS3X2982umY1371um	Induction of aggrephagy	0.2064535	90	36	2981.761	1371.098
PTS3	HK2844	PTS3X2982umY1371um	Prostaglandin E2 receptor signaling	0.1990814	90	36	2981.761	1371.098
PTS3	HK2844	PTS3X2982umY1371um	Support for RNA polymerase II- and III-mediated snRNA transcription	0.1985742	90	36	2981.761	1371.098
Fib	HK2844	FibX3138umY3273um	Recruitment of signaling proteins to the dystrophin-glycoprotein complex	0.4091864	52	38	3137.705	3273.308
Fib	HK2844	FibX3138umY3273um	Crosslinking between different cytoskeletal networks and nuclear envelope components	0.346778	52	38	3137.705	3273.308
Fib	HK2844	FibX3138umY3273um	Immunglobulin dynamics	0.3465904	52	38	3137.705	3273.308
Fib	HK2844	FibX3138umY3273um	Mitochondrial tRNA amino acid activation	0.3143727	52	38	3137.705	3273.308
Fib	HK2844	FibX3138umY3273um	Nucleosome disassembly	0.3128609	52	38	3137.705	3273.308
Fib	HK2844	FibX3138umY3273um	Microtubule-based anterograde organelle and vesicle transport	0.3121658	52	38	3137.705	3273.308
Fib	HK2844	FibX3138umY3273um	Integrin-basement membrane interaction and signaling	0.28318	52	38	3137.705	3273.308
Fib	HK2844	FibX3138umY3273um	mRNA storage, translational repression and degradation by cytosolic processing bodies	0.2796387	52	38	3137.705	3273.308
Fib	HK2844	FibX3138umY3273um	Lectin complement pathway	0.2792651	52	38	3137.705	3273.308
Fib	HK2844	FibX3138umY3273um	Non-vesicular intracellular fatty acid transport	0.2774278	52	38	3137.705	3273.308
Fib	HK2844	FibX3138umY3273um	Syndecan receptor signaling	0.2766404	52	38	3137.705	3273.308
Fib	HK2844	FibX3138umY3273um	Microvillus assembly and organization	0.2761939	52	38	3137.705	3273.308
Fib	HK2844	FibX3138umY3273um	Vitamin D receptor signaling	0.2753281	52	38	3137.705	3273.308
Fib	HK2844	FibX3138umY3273um	Transcriptional control of myofibrillogenesis	0.2640849	52	38	3137.705	3273.308
Fib	HK2844	FibX3138umY3273um	Tandem WH2-domain-mediated actin filament nucleation	0.2629921	52	38	3137.705	3273.308
Fib	HK2844	FibX3138umY3273um	Phase II biotransformation via gluthatione conjugation	0.2544535	52	38	3137.705	3273.308
Fib	HK2844	FibX3138umY3273um	Nuclear Drosha-mediated microRNA processing	0.2533027	52	38	3137.705	3273.308
Fib	HK2844	FibX3138umY3273um	Microtubule depolymerization, severing and catastrophe	0.2469667	52	38	3137.705	3273.308
Fib	HK2844	FibX3138umY3273um	Collagen fiber crosslinking	0.2463255	52	38	3137.705	3273.308
Fib	HK2844	FibX3138umY3273um	Condensin-mediated chromosome condensation	0.2414698	52	38	3137.705	3273.308
Fib	HK2844	FibX3138umY3273um	Gap junction organization	0.2412209	52	38	3137.705	3273.308
Fib	HK2844	FibX3138umY3273um	Integrin costamere-mediated coupling between cytoskeleton and ECM	0.2409718	52	38	3137.705	3273.308
Fib	HK2844	FibX3138umY3273um	Actin filament bundling and crosslinking	0.2409222	52	38	3137.705	3273.308
Fib	HK2844	FibX3138umY3273um	Regulation of microtubule nucleation at existing microtubules	0.2336725	52	38	3137.705	3273.308
Fib	HK2844	FibX3138umY3273um	Biosynthesis and Golgi import of UDP-activated sugars for glycan synthesis	0.2241903	52	38	3137.705	3273.308
Fib	HK2844	FibX3138umY3273um	Retinoid metabolism and intracellular transport	0.219151	52	38	3137.705	3273.308
Fib	HK2844	FibX3138umY3273um	Extrinsic apoptosis pathway	0.2179188	52	38	3137.705	3273.308
Fib	HK2844	FibX3138umY3273um	Phase I biotransformation via alcohol and aldehyde dehydrogenases	0.2178161	52	38	3137.705	3273.308
Fib	HK2844	FibX3138umY3273um	Mitochondrial fusion	0.2161741	52	38	3137.705	3273.308
Fib	HK2844	FibX3138umY3273um	Smooth muscle thick myofilament organization and regulation	0.2113554	52	38	3137.705	3273.308
CNT	HK2844	CNTX2191umY2114um	Tubulin actylation and deacetylation	0.3996063	75	27	2191.496	2113.901
CNT	HK2844	CNTX2191umY2114um	Carrier-mediated bicarbonate transmembrane transport	0.3660204	75	27	2191.496	2113.901
CNT	HK2844	CNTX2191umY2114um	Generation of electrochemical gradients by Na-K-ATPase	0.3527522	75	27	2191.496	2113.901
CNT	HK2844	CNTX2191umY2114um	ER unfolded protein response pathway	0.3525791	75	27	2191.496	2113.901
CNT	HK2844	CNTX2191umY2114um	Interleukin 1 receptor signaling	0.3412074	75	27	2191.496	2113.901
CNT	HK2844	CNTX2191umY2114um	Syndecan receptor signaling	0.3322835	75	27	2191.496	2113.901
CNT	HK2844	CNTX2191umY2114um	Initiation of phagocytosis of microorganism via non-opsonic receptors	0.3322394	75	27	2191.496	2113.901
CNT	HK2844	CNTX2191umY2114um	Cytosolic protein acetylation and deacetylation	0.2879087	75	27	2191.496	2113.901
CNT	HK2844	CNTX2191umY2114um	Endoplasmic reticulum-golgi contact site formation	0.2732283	75	27	2191.496	2113.901
CNT	HK2844	CNTX2191umY2114um	Early endocytic vesicle and endosome fusion	0.267695	75	27	2191.496	2113.901
CNT	HK2844	CNTX2191umY2114um	U1 and U2 snRNP recruitment and pre-spliceosome assembly	0.2638589	75	27	2191.496	2113.901
CNT	HK2844	CNTX2191umY2114um	Farnesyl pyrophosphate biosynthesis in the mevalonate pathway	0.26289	75	27	2191.496	2113.901
CNT	HK2844	CNTX2191umY2114um	Lysosomal pH regulation	0.2617469	75	27	2191.496	2113.901
CNT	HK2844	CNTX2191umY2114um	Protein folding in ER	0.2592662	75	27	2191.496	2113.901
CNT	HK2844	CNTX2191umY2114um	TREX-mediated coupling of splicing and mRNA export	0.2575359	75	27	2191.496	2113.901
CNT	HK2844	CNTX2191umY2114um	Proteasome assembly	0.2538058	75	27	2191.496	2113.901
CNT	HK2844	CNTX2191umY2114um	Hippo signaling	0.2483752	75	27	2191.496	2113.901
CNT	HK2844	CNTX2191umY2114um	Pre-mRNA 3-end-cleavage and polyadenylation	0.241347	75	27	2191.496	2113.901
CNT	HK2844	CNTX2191umY2114um	Endogenous control of complement activity	0.2390329	75	27	2191.496	2113.901
CNT	HK2844	CNTX2191umY2114um	C-type lectin receptor signaling	0.2325785	75	27	2191.496	2113.901
CNT	HK2844	CNTX2191umY2114um	Contractile ring assembly and constriction	0.2208352	75	27	2191.496	2113.901
CNT	HK2844	CNTX2191umY2114um	Roundabout signaling	0.2177005	75	27	2191.496	2113.901
CNT	HK2844	CNTX2191umY2114um	Microtubule plus-end tracking	0.2151316	75	27	2191.496	2113.901
CNT	HK2844	CNTX2191umY2114um	Chaperone-mediated regulation of steroid nuclear receptors	0.2148954	75	27	2191.496	2113.901
CNT	HK2844	CNTX2191umY2114um	Nonsense-mediated mRNA decay pathway	0.2131971	75	27	2191.496	2113.901
CNT	HK2844	CNTX2191umY2114um	Cardiomyocyte pacemaker current generation	0.2095926	75	27	2191.496	2113.901
CNT	HK2844	CNTX2191umY2114um	Tetraspanin-enriched microdomain dynamics	0.2085526	75	27	2191.496	2113.901
CNT	HK2844	CNTX2191umY2114um	Scavenger receptor-mediated initiation of cargo uptake	0.2077036	75	27	2191.496	2113.901
CNT	HK2844	CNTX2191umY2114um	U4-U6-U5 tri-snRNP recruitment and pre-catalytic spliceosome assembly	0.2036064	75	27	2191.496	2113.901
CNT	HK2844	CNTX2191umY2114um	Biogenesis of mitochondrial-derived vesicles	0.2031199	75	27	2191.496	2113.901
iPT	HK2844	iPTX3496umY2277um	Cellular urate import and export	0.5344726	72	42	3495.546	2276.625
iPT	HK2844	iPTX3496umY2277um	Insulin-like growth factor receptor signaling	0.3998688	72	42	3495.546	2276.625
iPT	HK2844	iPTX3496umY2277um	Immunoproteasome organization	0.3882507	72	42	3495.546	2276.625
iPT	HK2844	iPTX3496umY2277um	GPI-anchor synthesis and attachment to protein	0.3674006	72	42	3495.546	2276.625
iPT	HK2844	iPTX3496umY2277um	Catecholamine metabolism	0.3510499	72	42	3495.546	2276.625
iPT	HK2844	iPTX3496umY2277um	Chaperone-mediated autophagy	0.3351931	72	42	3495.546	2276.625
iPT	HK2844	iPTX3496umY2277um	Urea cycle	0.3328958	72	42	3495.546	2276.625
iPT	HK2844	iPTX3496umY2277um	Fructose and mannose metabolism	0.3108526	72	42	3495.546	2276.625
iPT	HK2844	iPTX3496umY2277um	Aspartate and arginine metabolism	0.3075912	72	42	3495.546	2276.625
iPT	HK2844	iPTX3496umY2277um	Catalytic spliceosome activation	0.3035931	72	42	3495.546	2276.625
iPT	HK2844	iPTX3496umY2277um	Fatty acid omega-oxidation	0.2962477	72	42	3495.546	2276.625
iPT	HK2844	iPTX3496umY2277um	mRNA storage, translational repression and degradation by cytosolic processing bodies	0.2961412	72	42	3495.546	2276.625
iPT	HK2844	iPTX3496umY2277um	Carnitine biosynthesis and transmembrane transport	0.2761084	72	42	3495.546	2276.625
iPT	HK2844	iPTX3496umY2277um	Lectin complement pathway	0.2748032	72	42	3495.546	2276.625
iPT	HK2844	iPTX3496umY2277um	Lysosomal degradation of chondroitin and dermatan sulfate	0.2721785	72	42	3495.546	2276.625
iPT	HK2844	iPTX3496umY2277um	HDL synthesis and organization for reverse lipid transport	0.2623581	72	42	3495.546	2276.625
iPT	HK2844	iPTX3496umY2277um	Glutathione biosynthesis, regeneration and glutathione-dependent peroxide detoxification	0.2599278	72	42	3495.546	2276.625
iPT	HK2844	iPTX3496umY2277um	Polyamine biosynthesis and interconversion	0.2579535	72	42	3495.546	2276.625
iPT	HK2844	iPTX3496umY2277um	Integrin costamere-mediated coupling between cytoskeleton and ECM	0.2532595	72	42	3495.546	2276.625
iPT	HK2844	iPTX3496umY2277um	Lysosomal degradation of gangliosides to ceramide	0.2511021	72	42	3495.546	2276.625
iPT	HK2844	iPTX3496umY2277um	Mitotic spindle assembly	0.2457307	72	42	3495.546	2276.625
iPT	HK2844	iPTX3496umY2277um	Chromatin organization by Polycomb repressive complexes	0.2386401	72	42	3495.546	2276.625
iPT	HK2844	iPTX3496umY2277um	Cytosolic protein acetylation and deacetylation	0.2379415	72	42	3495.546	2276.625
iPT	HK2844	iPTX3496umY2277um	Striated muscle thin myofilament organization	0.2369544	72	42	3495.546	2276.625
iPT	HK2844	iPTX3496umY2277um	Regulation of coagulation cascade	0.2331691	72	42	3495.546	2276.625
iPT	HK2844	iPTX3496umY2277um	Mitochondrial ATP-synthesis coupled to proton gradient	0.2298038	72	42	3495.546	2276.625
iPT	HK2844	iPTX3496umY2277um	Phase II biotransformation via glucuronidation	0.2252134	72	42	3495.546	2276.625
iPT	HK2844	iPTX3496umY2277um	Initiation of lipoprotein clearance	0.2242409	72	42	3495.546	2276.625
iPT	HK2844	iPTX3496umY2277um	Fusion of autophagosomes with lysosomes	0.2235969	72	42	3495.546	2276.625
iPT	HK2844	iPTX3496umY2277um	Fatty acid activation	0.2172614	72	42	3495.546	2276.625
iPT	HK2844	iPTX181umY3045um	Retinoic acid receptor signaling	0.4979002	56	4	180.8041	3045.042
iPT	HK2844	iPTX181umY3045um	Striated muscle thin myofilament organization	0.3974401	56	4	180.8041	3045.042
iPT	HK2844	iPTX181umY3045um	Proteolysis of elastic fibers	0.3917081	56	4	180.8041	3045.042
iPT	HK2844	iPTX181umY3045um	Vesicle fusion with cis-Golgi	0.3468986	56	4	180.8041	3045.042
iPT	HK2844	iPTX181umY3045um	Proteolysis of basement membrane	0.3428572	56	4	180.8041	3045.042
iPT	HK2844	iPTX181umY3045um	Proteolysis of fibril-forming collagen	0.3428572	56	4	180.8041	3045.042
iPT	HK2844	iPTX181umY3045um	Cobalamin metabolism	0.3331145	56	4	180.8041	3045.042
iPT	HK2844	iPTX181umY3045um	Cholesterol-sensitive control of SREBP activation	0.3240784	56	4	180.8041	3045.042
iPT	HK2844	iPTX181umY3045um	Shuttle-mediated phospholipid transport	0.322859	56	4	180.8041	3045.042
iPT	HK2844	iPTX181umY3045um	DNA damage-induced G2-M arrest	0.3122197	56	4	180.8041	3045.042
iPT	HK2844	iPTX181umY3045um	DNA damage-induced G1-S arrest	0.2962866	56	4	180.8041	3045.042
iPT	HK2844	iPTX181umY3045um	Cytosolic protein folding	0.2868879	56	4	180.8041	3045.042
iPT	HK2844	iPTX181umY3045um	Restriction point	0.2785847	56	4	180.8041	3045.042
iPT	HK2844	iPTX181umY3045um	Crosslinking between different cytoskeletal networks and nuclear envelope components	0.2723009	56	4	180.8041	3045.042
iPT	HK2844	iPTX181umY3045um	Lysine metabolism	0.2712375	56	4	180.8041	3045.042
iPT	HK2844	iPTX181umY3045um	Nodal growth differentiation factor receptor signaling	0.2628609	56	4	180.8041	3045.042
iPT	HK2844	iPTX181umY3045um	Proteolysis of matricellular proteins	0.2590751	56	4	180.8041	3045.042
iPT	HK2844	iPTX181umY3045um	Hemidesmosome organization	0.2582868	56	4	180.8041	3045.042
iPT	HK2844	iPTX181umY3045um	Nucleosome disassembly	0.2548556	56	4	180.8041	3045.042
iPT	HK2844	iPTX181umY3045um	Carrier-mediated bicarbonate transmembrane transport	0.2507394	56	4	180.8041	3045.042
iPT	HK2844	iPTX181umY3045um	Semaphorin receptor signaling	0.2452183	56	4	180.8041	3045.042
iPT	HK2844	iPTX181umY3045um	Carrier-mediated chloride transmembrane transport	0.2440672	56	4	180.8041	3045.042
iPT	HK2844	iPTX181umY3045um	DNA end resection and promotion of resection-dependent DSB repair	0.2436196	56	4	180.8041	3045.042
iPT	HK2844	iPTX181umY3045um	Centrosomal distal appendage organization for ciliogenesis	0.2412209	56	4	180.8041	3045.042
iPT	HK2844	iPTX181umY3045um	Non-vesicular ceramide transport	0.2400263	56	4	180.8041	3045.042
iPT	HK2844	iPTX181umY3045um	Fibroblast growth factor receptor signaling	0.2349081	56	4	180.8041	3045.042
iPT	HK2844	iPTX181umY3045um	gp130 receptor signaling	0.2337492	56	4	180.8041	3045.042
iPT	HK2844	iPTX181umY3045um	Initiation of phagocytosis via Ig receptors	0.2331252	56	4	180.8041	3045.042
iPT	HK2844	iPTX181umY3045um	Endosomal sorting for retrograde clathrin-independent transport to the TGN	0.2264061	56	4	180.8041	3045.042
iPT	HK2844	iPTX181umY3045um	Class switch recombination	0.2256064	56	4	180.8041	3045.042
CTAL	HK2844	CTALX2353umY3416um	Inhibition of fibrinolysis	0.3813587	49	29	2352.713	3415.691
CTAL	HK2844	CTALX2353umY3416um	Bridge-mediated phospholipid transfer at organelle contact sites	0.3803741	49	29	2352.713	3415.691
CTAL	HK2844	CTALX2353umY3416um	Phase II biotransformation via glucuronidation	0.3493106	49	29	2352.713	3415.691
CTAL	HK2844	CTALX2353umY3416um	Sphingomyelin biosynthesis from ceramide	0.3439633	49	29	2352.713	3415.691
CTAL	HK2844	CTALX2353umY3416um	Early endocytic vesicle and endosome tethering	0.3177836	49	29	2352.713	3415.691
CTAL	HK2844	CTALX2353umY3416um	Non-kynurenine niacin metabolism	0.3173228	49	29	2352.713	3415.691
CTAL	HK2844	CTALX2353umY3416um	Non-vesicular ceramide transport	0.2880577	49	29	2352.713	3415.691
CTAL	HK2844	CTALX2353umY3416um	Fibrinolysis	0.2713629	49	29	2352.713	3415.691
CTAL	HK2844	CTALX2353umY3416um	Mammalian circadian clock oscillation	0.2648045	49	29	2352.713	3415.691
CTAL	HK2844	CTALX2353umY3416um	Proteasome assembly	0.2612861	49	29	2352.713	3415.691
CTAL	HK2844	CTALX2353umY3416um	gp130 receptor signaling	0.2563549	49	29	2352.713	3415.691
CTAL	HK2844	CTALX2353umY3416um	Adrenergic receptor signaling	0.2537285	49	29	2352.713	3415.691
CTAL	HK2844	CTALX2353umY3416um	Mitochondrial translation elongation	0.2508478	49	29	2352.713	3415.691
CTAL	HK2844	CTALX2353umY3416um	NADPH-independent ROS detoxification	0.2418635	49	29	2352.713	3415.691
CTAL	HK2844	CTALX2353umY3416um	Carrier-mediated potassium transmembrane transport	0.2370079	49	29	2352.713	3415.691
CTAL	HK2844	CTALX2353umY3416um	Catecholamine metabolism	0.2339895	49	29	2352.713	3415.691
CTAL	HK2844	CTALX2353umY3416um	Thioredoxin-dependent peroxiredoxin-mediated peroxide detoxification	0.2329807	49	29	2352.713	3415.691
CTAL	HK2844	CTALX2353umY3416um	Synthesis of secreted WNT signaling modulators	0.2301837	49	29	2352.713	3415.691
CTAL	HK2844	CTALX2353umY3416um	Protein import across and into inner mitochondrial membrane	0.2254115	49	29	2352.713	3415.691
CTAL	HK2844	CTALX2353umY3416um	mRNA storage, translational repression and degradation by cytosolic processing bodies	0.2154351	49	29	2352.713	3415.691
CTAL	HK2844	CTALX2353umY3416um	Aspartate and arginine metabolism	0.2113046	49	29	2352.713	3415.691
CTAL	HK2844	CTALX2353umY3416um	Lysine metabolism	0.2107859	49	29	2352.713	3415.691
CTAL	HK2844	CTALX2353umY3416um	Inositol metabolism and transport	0.2073892	49	29	2352.713	3415.691
CTAL	HK2844	CTALX2353umY3416um	Regulation of nuclear and cytoplasmic mRNA fate by the exon junction complex	0.2012652	49	29	2352.713	3415.691
CTAL	HK2844	CTALX2353umY3416um	Fatty acid activation	0.2003467	49	29	2352.713	3415.691
CTAL	HK2844	CTALX2353umY3416um	Pre-mRNA 3-end-cleavage and polyadenylation	0.1943533	49	29	2352.713	3415.691
CTAL	HK2844	CTALX2353umY3416um	Regulation of coagulation cascade	0.1926929	49	29	2352.713	3415.691
CTAL	HK2844	CTALX2353umY3416um	Prostaglandin E2 receptor signaling	0.1906824	49	29	2352.713	3415.691
CTAL	HK2844	CTALX2353umY3416um	Catabolism of branched-chain amino acids	0.1898651	49	29	2352.713	3415.691
CTAL	HK2844	CTALX2353umY3416um	Mitochondrial fatty acid synthesis	0.1880577	49	29	2352.713	3415.691
GSStromal	HK2844	GSStromalX2272umY2765um	Chaperone-mediated autophagy	0.4864894	62	28	2272.105	2764.796
GSStromal	HK2844	GSStromalX2272umY2765um	Regulation of coagulation cascade	0.3890805	62	28	2272.105	2764.796
GSStromal	HK2844	GSStromalX2272umY2765um	Biosynthesis of fibril-forming collagen	0.3580571	62	28	2272.105	2764.796
GSStromal	HK2844	GSStromalX2272umY2765um	Induction of aggrephagy	0.3334063	62	28	2272.105	2764.796
GSStromal	HK2844	GSStromalX2272umY2765um	Nodal growth differentiation factor receptor signaling	0.3195538	62	28	2272.105	2764.796
GSStromal	HK2844	GSStromalX2272umY2765um	Chemically and physiologically gated channel-mediated sodium transmembrane movement	0.3103836	62	28	2272.105	2764.796
GSStromal	HK2844	GSStromalX2272umY2765um	Vesicle fusion with cis-Golgi	0.3008423	62	28	2272.105	2764.796
GSStromal	HK2844	GSStromalX2272umY2765um	Early endocytic vesicle and endosome fusion	0.3002954	62	28	2272.105	2764.796
GSStromal	HK2844	GSStromalX2272umY2765um	Stimulus-dependent and constitutive channel-mediated calcium entry	0.2969622	62	28	2272.105	2764.796
GSStromal	HK2844	GSStromalX2272umY2765um	Cytosolic protein folding	0.2884653	62	28	2272.105	2764.796
GSStromal	HK2844	GSStromalX2272umY2765um	Induction of lysophagy	0.2783979	62	28	2272.105	2764.796
GSStromal	HK2844	GSStromalX2272umY2765um	Syndecan receptor signaling	0.277559	62	28	2272.105	2764.796
GSStromal	HK2844	GSStromalX2272umY2765um	Generation of electrochemical gradients by Na-K-ATPase	0.2744196	62	28	2272.105	2764.796
GSStromal	HK2844	GSStromalX2272umY2765um	Regulation of pre-mRNA processing by hnRNPs	0.2638086	62	28	2272.105	2764.796
GSStromal	HK2844	GSStromalX2272umY2765um	Shuttle-mediated phospholipid transport	0.2604821	62	28	2272.105	2764.796
GSStromal	HK2844	GSStromalX2272umY2765um	Degradation of deadenylated mRNA by cytosolic exosome	0.2576654	62	28	2272.105	2764.796
GSStromal	HK2844	GSStromalX2272umY2765um	Inward rectifier potassium flux	0.2576305	62	28	2272.105	2764.796
GSStromal	HK2844	GSStromalX2272umY2765um	Cytosolic mRNA decapping and 5' degradation	0.2496716	62	28	2272.105	2764.796
GSStromal	HK2844	GSStromalX2272umY2765um	Catalytic spliceosome activation	0.247419	62	28	2272.105	2764.796
GSStromal	HK2844	GSStromalX2272umY2765um	mRNA storage, translational repression and degradation by cytosolic processing bodies	0.2397373	62	28	2272.105	2764.796
GSStromal	HK2844	GSStromalX2272umY2765um	Nucleotide excision repair	0.2360157	62	28	2272.105	2764.796
GSStromal	HK2844	GSStromalX2272umY2765um	Scavenger receptor-mediated initiation of cargo uptake	0.2278927	62	28	2272.105	2764.796
GSStromal	HK2844	GSStromalX2272umY2765um	Voltage-gated potassium flux	0.2230971	62	28	2272.105	2764.796
GSStromal	HK2844	GSStromalX2272umY2765um	Intracellular triacylglycerol mobilization	0.2227327	62	28	2272.105	2764.796
GSStromal	HK2844	GSStromalX2272umY2765um	Antigen presentation via MHC class I molecules	0.2202511	62	28	2272.105	2764.796
GSStromal	HK2844	GSStromalX2272umY2765um	Interphase pericentriolar material organization for microtubule nucleation sites	0.2148489	62	28	2272.105	2764.796
GSStromal	HK2844	GSStromalX2272umY2765um	Induction of canonical mitophagy	0.2136828	62	28	2272.105	2764.796
GSStromal	HK2844	GSStromalX2272umY2765um	Vesicle biogenesis at ER membrane	0.2110324	62	28	2272.105	2764.796
GSStromal	HK2844	GSStromalX2272umY2765um	Microtubule plus-end tracking	0.2104757	62	28	2272.105	2764.796
GSStromal	HK2844	GSStromalX2272umY2765um	Phosphoglyceride remodelling via Lands cycle	0.2064039	62	28	2272.105	2764.796
CNT	HK2844	CNTX2191umY2214um	Mitochondrial ATP-synthesis coupled to proton gradient	0.4366985	73	27	2190.743	2214.097
CNT	HK2844	CNTX2191umY2214um	Carrier-mediated bicarbonate transmembrane transport	0.411699	73	27	2190.743	2214.097
CNT	HK2844	CNTX2191umY2214um	Induction of lysophagy	0.3474346	73	27	2190.743	2214.097
CNT	HK2844	CNTX2191umY2214um	Lysosomal pH regulation	0.3361795	73	27	2190.743	2214.097
CNT	HK2844	CNTX2191umY2214um	Mitochondrial fusion	0.3151888	73	27	2190.743	2214.097
CNT	HK2844	CNTX2191umY2214um	Translation elongation	0.2962551	73	27	2190.743	2214.097
CNT	HK2844	CNTX2191umY2214um	Generation of electrochemical gradients by Na-K-ATPase	0.2936925	73	27	2190.743	2214.097
CNT	HK2844	CNTX2191umY2214um	Intrinsic apoptosis pathway	0.2901822	73	27	2190.743	2214.097
CNT	HK2844	CNTX2191umY2214um	Microtubule glutamylation and deglutamylation	0.2888452	73	27	2190.743	2214.097
CNT	HK2844	CNTX2191umY2214um	Carrier-mediated chloride transmembrane transport	0.2697683	73	27	2190.743	2214.097
CNT	HK2844	CNTX2191umY2214um	Electron transport chain	0.2596057	73	27	2190.743	2214.097
CNT	HK2844	CNTX2191umY2214um	Actin filament severing and depolymerization	0.2530458	73	27	2190.743	2214.097
CNT	HK2844	CNTX2191umY2214um	COP9 signalosome-mediated regulation of cullin-RING ubiquitin ligases	0.2509366	73	27	2190.743	2214.097
CNT	HK2844	CNTX2191umY2214um	Canonical deadenylation of cytosolic mRNA by CCR4-NOT complex	0.2457525	73	27	2190.743	2214.097
CNT	HK2844	CNTX2191umY2214um	SMAD signaling cascade	0.2339758	73	27	2190.743	2214.097
CNT	HK2844	CNTX2191umY2214um	Nodal growth differentiation factor receptor signaling	0.2334646	73	27	2190.743	2214.097
CNT	HK2844	CNTX2191umY2214um	Insulin-like growth factor receptor signaling	0.2314961	73	27	2190.743	2214.097
CNT	HK2844	CNTX2191umY2214um	Hemidesmosome organization	0.2279838	73	27	2190.743	2214.097
CNT	HK2844	CNTX2191umY2214um	Malate aspartate shuttle	0.2225722	73	27	2190.743	2214.097
CNT	HK2844	CNTX2191umY2214um	Citric acid cycle	0.2184636	73	27	2190.743	2214.097
CNT	HK2844	CNTX2191umY2214um	Toll-like receptor signaling	0.2145279	73	27	2190.743	2214.097
CNT	HK2844	CNTX2191umY2214um	Cytosolic protein polyubiquitination	0.2141484	73	27	2190.743	2214.097
CNT	HK2844	CNTX2191umY2214um	Insulin receptor signaling	0.2139574	73	27	2190.743	2214.097
CNT	HK2844	CNTX2191umY2214um	Interphase pericentriolar material organization for microtubule nucleation sites	0.2137538	73	27	2190.743	2214.097
CNT	HK2844	CNTX2191umY2214um	Roundabout signaling	0.2132152	73	27	2190.743	2214.097
CNT	HK2844	CNTX2191umY2214um	Carrier-mediated sodium transmembrane transport	0.21216	73	27	2190.743	2214.097
CNT	HK2844	CNTX2191umY2214um	Basement membrane attachment to cell surface	0.2116836	73	27	2190.743	2214.097
CNT	HK2844	CNTX2191umY2214um	Retinoid metabolism and intracellular transport	0.2088563	73	27	2190.743	2214.097
CNT	HK2844	CNTX2191umY2214um	Abscission checkpoint	0.2085948	73	27	2190.743	2214.097
CNT	HK2844	CNTX2191umY2214um	ER unfolded protein response pathway	0.2049489	73	27	2190.743	2214.097
CNT	HK2844	CNTX3482umY3677um	Carrier-mediated chloride transmembrane transport	0.4703124	44	42	3481.986	3677.104
CNT	HK2844	CNTX3482umY3677um	Insulin receptor signaling	0.3152612	44	42	3481.986	3677.104
CNT	HK2844	CNTX3482umY3677um	Hedgehog receptor signaling	0.3104833	44	42	3481.986	3677.104
CNT	HK2844	CNTX3482umY3677um	Cytosolic Dicer-mediated microRNA and endogenous siRNA processing	0.2823542	44	42	3481.986	3677.104
CNT	HK2844	CNTX3482umY3677um	Microtubule crosslinking and bundling	0.2643045	44	42	3481.986	3677.104
CNT	HK2844	CNTX3482umY3677um	Exosome secretion	0.2596379	44	42	3481.986	3677.104
CNT	HK2844	CNTX3482umY3677um	Microtubule plus-end tracking	0.2456984	44	42	3481.986	3677.104
CNT	HK2844	CNTX3482umY3677um	Fibrinolysis	0.2456618	44	42	3481.986	3677.104
CNT	HK2844	CNTX3482umY3677um	GPCR desensitization and endocytic adaptor recruitment	0.2447238	44	42	3481.986	3677.104
CNT	HK2844	CNTX3482umY3677um	DNA damage-induced G1-S arrest	0.2425895	44	42	3481.986	3677.104
CNT	HK2844	CNTX3482umY3677um	Regulation of microtubule nucleation and stabilization at Golgi	0.2333333	44	42	3481.986	3677.104
CNT	HK2844	CNTX3482umY3677um	Induction of aggrephagy	0.2222952	44	42	3481.986	3677.104
CNT	HK2844	CNTX3482umY3677um	Neuregulin receptor signaling	0.221967	44	42	3481.986	3677.104
CNT	HK2844	CNTX3482umY3677um	Heparin and heparan sulfate chain biosynthesis	0.2138022	44	42	3481.986	3677.104
CNT	HK2844	CNTX3482umY3677um	Epidermal growth factor induced EGF receptor signaling	0.2137538	44	42	3481.986	3677.104
CNT	HK2844	CNTX3482umY3677um	Mitochondrial import and oxidative decarboxylation of pyruvate	0.2108806	44	42	3481.986	3677.104
CNT	HK2844	CNTX3482umY3677um	Actin biosynthesis and recycling	0.20711	44	42	3481.986	3677.104
CNT	HK2844	CNTX3482umY3677um	Cellular uptake and efflux of free cholesterol	0.2064305	44	42	3481.986	3677.104
CNT	HK2844	CNTX3482umY3677um	VDJ recombination	0.2051181	44	42	3481.986	3677.104
CNT	HK2844	CNTX3482umY3677um	U5 snRNP-selective component synthesis	0.2006378	44	42	3481.986	3677.104
CNT	HK2844	CNTX3482umY3677um	Pre-mRNA 3-end-cleavage and polyadenylation	0.200544	44	42	3481.986	3677.104
CNT	HK2844	CNTX3482umY3677um	Alternative end joining DSB repair	0.1996642	44	42	3481.986	3677.104
CNT	HK2844	CNTX3482umY3677um	Regulation of coagulation cascade	0.1995895	44	42	3481.986	3677.104
CNT	HK2844	CNTX3482umY3677um	Catabolism of branched-chain amino acids	0.1984205	44	42	3481.986	3677.104
CNT	HK2844	CNTX3482umY3677um	Semaphorin receptor signaling	0.1941159	44	42	3481.986	3677.104
CNT	HK2844	CNTX3482umY3677um	Aspartate and arginine metabolism	0.1919159	44	42	3481.986	3677.104
CNT	HK2844	CNTX3482umY3677um	Syndecan receptor signaling	0.1902887	44	42	3481.986	3677.104
CNT	HK2844	CNTX3482umY3677um	Recycling endosome dynamics	0.1900429	44	42	3481.986	3677.104
CNT	HK2844	CNTX3482umY3677um	Insulin-like growth factor receptor signaling	0.1891076	44	42	3481.986	3677.104
CNT	HK2844	CNTX3482umY3677um	Integrator-mediated nuclear snRNA processing	0.1866215	44	42	3481.986	3677.104
iPT	HK2844	iPTX3997umY4482um	Phenylalanine and tyrosine degradation pathway	0.5053806	28	48	3996.524	4482.435
iPT	HK2844	iPTX3997umY4482um	HDL synthesis and organization for reverse lipid transport	0.4161898	28	48	3996.524	4482.435
iPT	HK2844	iPTX3997umY4482um	Hedgehog receptor signaling	0.3611476	28	48	3996.524	4482.435
iPT	HK2844	iPTX3997umY4482um	Proline metabolism	0.3497375	28	48	3996.524	4482.435
iPT	HK2844	iPTX3997umY4482um	Conversion of VLDL into IDL and LDL	0.3396784	28	48	3996.524	4482.435
iPT	HK2844	iPTX3997umY4482um	Nucleosome disassembly	0.328084	28	48	3996.524	4482.435
iPT	HK2844	iPTX3997umY4482um	Semaphorin presentation on cell surface	0.3202792	28	48	3996.524	4482.435
iPT	HK2844	iPTX3997umY4482um	Regulation of nuclear and cytoplasmic mRNA fate by the exon junction complex	0.3112854	28	48	3996.524	4482.435
iPT	HK2844	iPTX3997umY4482um	Phase II biotransformation via glucuronidation	0.3009098	28	48	3996.524	4482.435
iPT	HK2844	iPTX3997umY4482um	Pre-mRNA capping	0.2948819	28	48	3996.524	4482.435
iPT	HK2844	iPTX3997umY4482um	Mitotic spindle assembly	0.2944171	28	48	3996.524	4482.435
iPT	HK2844	iPTX3997umY4482um	Lysosomal degradation of chondroitin and dermatan sulfate	0.2902887	28	48	3996.524	4482.435
iPT	HK2844	iPTX3997umY4482um	Regulation of microtubule nucleation and stabilization at Golgi	0.2875205	28	48	3996.524	4482.435
iPT	HK2844	iPTX3997umY4482um	Phase I biotransformation via alcohol and aldehyde dehydrogenases	0.2747948	28	48	3996.524	4482.435
iPT	HK2844	iPTX3997umY4482um	Transcriptional control of myofibrillogenesis	0.2715239	28	48	3996.524	4482.435
iPT	HK2844	iPTX3997umY4482um	Cellular uptake and efflux of free cholesterol	0.2698163	28	48	3996.524	4482.435
iPT	HK2844	iPTX3997umY4482um	Carnitine shuttle	0.2502625	28	48	3996.524	4482.435
iPT	HK2844	iPTX3997umY4482um	Carrier-mediated sodium transmembrane transport	0.2500581	28	48	3996.524	4482.435
iPT	HK2844	iPTX3997umY4482um	GPCR desensitization and endocytic adaptor recruitment	0.2471626	28	48	3996.524	4482.435
iPT	HK2844	iPTX3997umY4482um	Microtubule assistance of vesicle traffic between Golgi and ER	0.2455381	28	48	3996.524	4482.435
iPT	HK2844	iPTX3997umY4482um	Non-CCR4-NOT-mediated cytosolic mRNA deadenylation	0.2401575	28	48	3996.524	4482.435
iPT	HK2844	iPTX3997umY4482um	Basement membrane assembly and organization	0.2397649	28	48	3996.524	4482.435
iPT	HK2844	iPTX3997umY4482um	Lipid droplet mitochondria interaction	0.2333917	28	48	3996.524	4482.435
iPT	HK2844	iPTX3997umY4482um	Neuregulin receptor signaling	0.2287496	28	48	3996.524	4482.435
iPT	HK2844	iPTX3997umY4482um	U4-U6-U5 tri-snRNP recruitment and pre-catalytic spliceosome assembly	0.2273325	28	48	3996.524	4482.435
iPT	HK2844	iPTX3997umY4482um	Cytosolic protein acetylation and deacetylation	0.2201303	28	48	3996.524	4482.435
iPT	HK2844	iPTX3997umY4482um	Intercellular bridge and midbody assembly and organization	0.2182714	28	48	3996.524	4482.435
iPT	HK2844	iPTX3997umY4482um	Abscission checkpoint	0.2175004	28	48	3996.524	4482.435
iPT	HK2844	iPTX3997umY4482um	Retinoid metabolism and intracellular transport	0.2139332	28	48	3996.524	4482.435
iPT	HK2844	iPTX3997umY4482um	Glycolysis and gluconeogenesis	0.2107746	28	48	3996.524	4482.435
PTS1	HK2844	PTS1X902umY451um	Phenylalanine and tyrosine degradation pathway	0.552231	108	12	901.7605	450.5036
PTS1	HK2844	PTS1X902umY451um	Cellular urate import and export	0.5479461	108	12	901.7605	450.5036
PTS1	HK2844	PTS1X902umY451um	Fatty acid omega-oxidation	0.5162455	108	12	901.7605	450.5036
PTS1	HK2844	PTS1X902umY451um	Phase II biotransformation via glucuronidation	0.4949817	108	12	901.7605	450.5036
PTS1	HK2844	PTS1X902umY451um	Channel-mediated water transmembrane movement	0.4023622	108	12	901.7605	450.5036
PTS1	HK2844	PTS1X902umY451um	HDL synthesis and organization for reverse lipid transport	0.3802645	108	12	901.7605	450.5036
PTS1	HK2844	PTS1X902umY451um	Non-kynurenine niacin metabolism	0.3732283	108	12	901.7605	450.5036
PTS1	HK2844	PTS1X902umY451um	Proline metabolism	0.3639108	108	12	901.7605	450.5036
PTS1	HK2844	PTS1X902umY451um	Inward rectifier potassium flux	0.3447106	108	12	901.7605	450.5036
PTS1	HK2844	PTS1X902umY451um	Phase I biotransformation via flavin-containing monooxygenases	0.3362205	108	12	901.7605	450.5036
PTS1	HK2844	PTS1X902umY451um	Conversion of VLDL into IDL and LDL	0.3243628	108	12	901.7605	450.5036
PTS1	HK2844	PTS1X902umY451um	Glutathione biosynthesis, regeneration and glutathione-dependent peroxide detoxification	0.2987638	108	12	901.7605	450.5036
PTS1	HK2844	PTS1X902umY451um	Lysosomal protein degradation	0.2916843	108	12	901.7605	450.5036
PTS1	HK2844	PTS1X902umY451um	Carrier-mediated bicarbonate transmembrane transport	0.2914887	108	12	901.7605	450.5036
PTS1	HK2844	PTS1X902umY451um	Aspartate and arginine metabolism	0.2895169	108	12	901.7605	450.5036
PTS1	HK2844	PTS1X902umY451um	Serine and glycine metabolism	0.2886259	108	12	901.7605	450.5036
PTS1	HK2844	PTS1X902umY451um	Carnitine biosynthesis and transmembrane transport	0.2768473	108	12	901.7605	450.5036
PTS1	HK2844	PTS1X902umY451um	Acyl CoA hydrolysis	0.2753528	108	12	901.7605	450.5036
PTS1	HK2844	PTS1X902umY451um	Mitochondrial translation elongation	0.2714145	108	12	901.7605	450.5036
PTS1	HK2844	PTS1X902umY451um	Fatty acid activation	0.2682446	108	12	901.7605	450.5036
PTS1	HK2844	PTS1X902umY451um	Carrier-mediated chloride transmembrane transport	0.2637651	108	12	901.7605	450.5036
PTS1	HK2844	PTS1X902umY451um	Transcription by RNA polymerase III	0.2636984	108	12	901.7605	450.5036
PTS1	HK2844	PTS1X902umY451um	Branched tryptophan-kynurenine pathway producing NAD and diverse metabolites	0.2628056	108	12	901.7605	450.5036
PTS1	HK2844	PTS1X902umY451um	Clathrin-mediated endosomal vesicle biogenesis for retrograde transport to the TGN	0.2619752	108	12	901.7605	450.5036
PTS1	HK2844	PTS1X902umY451um	Endogenous control of complement activity	0.2617876	108	12	901.7605	450.5036
PTS1	HK2844	PTS1X902umY451um	Microvillus assembly and organization	0.2598769	108	12	901.7605	450.5036
PTS1	HK2844	PTS1X902umY451um	Chaperone-mediated autophagy	0.2579587	108	12	901.7605	450.5036
PTS1	HK2844	PTS1X902umY451um	Catecholamine metabolism	0.2511811	108	12	901.7605	450.5036
PTS1	HK2844	PTS1X902umY451um	Integrin costamere-mediated coupling between cytoskeleton and ECM	0.248851	108	12	901.7605	450.5036
PTS1	HK2844	PTS1X902umY451um	Proteolysis of fibronectin	0.2449097	108	12	901.7605	450.5036
PlasmaCells	HK2844	PlasmaCellsX2637umY967um	Immunglobulin dynamics	0.5678642	98	32	2637.48	967.3019
PlasmaCells	HK2844	PlasmaCellsX2637umY967um	Synthesis of secreted WNT signaling modulators	0.4745407	98	32	2637.48	967.3019
PlasmaCells	HK2844	PlasmaCellsX2637umY967um	NOD-like receptor signaling	0.4031496	98	32	2637.48	967.3019
PlasmaCells	HK2844	PlasmaCellsX2637umY967um	Regulation of G-protein signaling by beta and gamma subunits	0.3726822	98	32	2637.48	967.3019
PlasmaCells	HK2844	PlasmaCellsX2637umY967um	Centrosomal distal appendage organization for ciliogenesis	0.3466798	98	32	2637.48	967.3019
PlasmaCells	HK2844	PlasmaCellsX2637umY967um	Fibrinolysis	0.3024107	98	32	2637.48	967.3019
PlasmaCells	HK2844	PlasmaCellsX2637umY967um	Early endocytic vesicle and endosome fusion	0.2876053	98	32	2637.48	967.3019
PlasmaCells	HK2844	PlasmaCellsX2637umY967um	Transcriptional control of myofibrillogenesis	0.2848704	98	32	2637.48	967.3019
PlasmaCells	HK2844	PlasmaCellsX2637umY967um	Fusion of autophagosomes with lysosomes	0.2711135	98	32	2637.48	967.3019
PlasmaCells	HK2844	PlasmaCellsX2637umY967um	Microtubule assistance of vesicle traffic between Golgi and ER	0.2608924	98	32	2637.48	967.3019
PlasmaCells	HK2844	PlasmaCellsX2637umY967um	Smooth muscle thin myofilament organization	0.2552744	98	32	2637.48	967.3019
PlasmaCells	HK2844	PlasmaCellsX2637umY967um	Vesicle tethering at cis-Golgi	0.2503937	98	32	2637.48	967.3019
PlasmaCells	HK2844	PlasmaCellsX2637umY967um	Initiation of phagocytosis of apoptotic cells	0.2484928	98	32	2637.48	967.3019
PlasmaCells	HK2844	PlasmaCellsX2637umY967um	Mitochondrial fusion	0.2435961	98	32	2637.48	967.3019
PlasmaCells	HK2844	PlasmaCellsX2637umY967um	Plasmalogen biosynthesis	0.2432994	98	32	2637.48	967.3019
PlasmaCells	HK2844	PlasmaCellsX2637umY967um	U2 snRNP-selective component synthesis	0.240815	98	32	2637.48	967.3019
PlasmaCells	HK2844	PlasmaCellsX2637umY967um	Superoxide generation by phagocyte NOX2 NADPH oxidase	0.2404551	98	32	2637.48	967.3019
PlasmaCells	HK2844	PlasmaCellsX2637umY967um	Hedgehog receptor signaling	0.2358008	98	32	2637.48	967.3019
PlasmaCells	HK2844	PlasmaCellsX2637umY967um	Mother centriole and distal appendage transformation into basal body	0.2229687	98	32	2637.48	967.3019
PlasmaCells	HK2844	PlasmaCellsX2637umY967um	Vesicle fusion with cis-Golgi	0.2148561	98	32	2637.48	967.3019
PlasmaCells	HK2844	PlasmaCellsX2637umY967um	PC, PE, PS and PI biosynthesis	0.2128745	98	32	2637.48	967.3019
PlasmaCells	HK2844	PlasmaCellsX2637umY967um	Immunoproteasome organization	0.2126682	98	32	2637.48	967.3019
PlasmaCells	HK2844	PlasmaCellsX2637umY967um	Cobalamin metabolism	0.2089487	98	32	2637.48	967.3019
PlasmaCells	HK2844	PlasmaCellsX2637umY967um	Chondroitin sulfate and dermatan sulfate chain biosynthesis	0.2087581	98	32	2637.48	967.3019
PlasmaCells	HK2844	PlasmaCellsX2637umY967um	C-type lectin receptor signaling	0.2087299	98	32	2637.48	967.3019
PlasmaCells	HK2844	PlasmaCellsX2637umY967um	Ras signaling pathway	0.2078947	98	32	2637.48	967.3019
PlasmaCells	HK2844	PlasmaCellsX2637umY967um	Generation of electrochemical gradients by Na-K-ATPase	0.2026573	98	32	2637.48	967.3019
PlasmaCells	HK2844	PlasmaCellsX2637umY967um	HDL synthesis and organization for reverse lipid transport	0.20242	98	32	2637.48	967.3019
PlasmaCells	HK2844	PlasmaCellsX2637umY967um	Initiation of phagocytosis via Ig receptors	0.2004601	98	32	2637.48	967.3019
PlasmaCells	HK2844	PlasmaCellsX2637umY967um	Endogenous control of complement activity	0.2001969	98	32	2637.48	967.3019
iPT	HK2844	iPTX1297umY4707um	Hemidesmosome organization	0.3193305	23	17	1296.516	4706.934
iPT	HK2844	iPTX1297umY4707um	C-type lectin receptor signaling	0.3101411	23	17	1296.516	4706.934
iPT	HK2844	iPTX1297umY4707um	Superoxide generation by phagocyte NOX2 NADPH oxidase	0.298545	23	17	1296.516	4706.934
iPT	HK2844	iPTX1297umY4707um	Transcriptional control of myofibrillogenesis	0.2922	23	17	1296.516	4706.934
iPT	HK2844	iPTX1297umY4707um	Phase I biotransformation via flavin-containing monooxygenases	0.2778215	23	17	1296.516	4706.934
iPT	HK2844	iPTX1297umY4707um	Non-CCR4-NOT-mediated cytosolic mRNA deadenylation	0.2767717	23	17	1296.516	4706.934
iPT	HK2844	iPTX1297umY4707um	Interaction of integrin with complement and coagulation factors	0.2668198	23	17	1296.516	4706.934
iPT	HK2844	iPTX1297umY4707um	Smooth muscle thin myofilament organization	0.2611896	23	17	1296.516	4706.934
iPT	HK2844	iPTX1297umY4707um	Initiation of phagocytosis of microorganism via non-opsonic receptors	0.2589432	23	17	1296.516	4706.934
iPT	HK2844	iPTX1297umY4707um	G protein regulated RHO signaling cascade	0.2386461	23	17	1296.516	4706.934
iPT	HK2844	iPTX1297umY4707um	Condensin-mediated chromosome condensation	0.2358268	23	17	1296.516	4706.934
iPT	HK2844	iPTX1297umY4707um	Lipid raft dynamics	0.231967	23	17	1296.516	4706.934
iPT	HK2844	iPTX1297umY4707um	Smooth muscle thick myofilament organization and regulation	0.2278744	23	17	1296.516	4706.934
iPT	HK2844	iPTX1297umY4707um	Contractile ring assembly and constriction	0.2275515	23	17	1296.516	4706.934
iPT	HK2844	iPTX1297umY4707um	Pre-mRNA 3-end-cleavage and polyadenylation	0.2250258	23	17	1296.516	4706.934
iPT	HK2844	iPTX1297umY4707um	Thioredoxin-dependent peroxiredoxin-mediated peroxide detoxification	0.224613	23	17	1296.516	4706.934
iPT	HK2844	iPTX1297umY4707um	DNA end protection and promotion of NHEJ	0.2233169	23	17	1296.516	4706.934
iPT	HK2844	iPTX1297umY4707um	Actin filament bundling and crosslinking	0.217521	23	17	1296.516	4706.934
iPT	HK2844	iPTX1297umY4707um	Recruitment of signaling proteins to the dystrophin-glycoprotein complex	0.2167979	23	17	1296.516	4706.934
iPT	HK2844	iPTX1297umY4707um	Actin biosynthesis and recycling	0.2157396	23	17	1296.516	4706.934
iPT	HK2844	iPTX1297umY4707um	PC, PE, PS and PI biosynthesis	0.2106108	23	17	1296.516	4706.934
iPT	HK2844	iPTX1297umY4707um	Initiation of miRNA- and siRNA-mediated mRNA silencing	0.2098178	23	17	1296.516	4706.934
iPT	HK2844	iPTX1297umY4707um	Endoplasmic reticulum contact site-mediated cholesterol transfer	0.2060467	23	17	1296.516	4706.934
iPT	HK2844	iPTX1297umY4707um	U4-U6-U5 tri-snRNP recruitment and pre-catalytic spliceosome assembly	0.2044094	23	17	1296.516	4706.934
iPT	HK2844	iPTX1297umY4707um	Nucleosome assembly	0.2030364	23	17	1296.516	4706.934
iPT	HK2844	iPTX1297umY4707um	Integrin costamere-mediated coupling between cytoskeleton and ECM	0.2012006	23	17	1296.516	4706.934
iPT	HK2844	iPTX1297umY4707um	Cellular uptake and efflux of free cholesterol	0.1997375	23	17	1296.516	4706.934
iPT	HK2844	iPTX1297umY4707um	Microvillus assembly and organization	0.1982547	23	17	1296.516	4706.934
iPT	HK2844	iPTX1297umY4707um	Single strand annealing DSB repair	0.1982278	23	17	1296.516	4706.934
iPT	HK2844	iPTX1297umY4707um	Voltage-gated potassium flux	0.1971129	23	17	1296.516	4706.934
iPT	HK2844	iPTX1726umY5261um	Carnitine shuttle	0.3018373	12	22	1725.926	5260.646
iPT	HK2844	iPTX1726umY5261um	Farnesyl pyrophosphate biosynthesis in the mevalonate pathway	0.2963054	12	22	1725.926	5260.646
iPT	HK2844	iPTX1726umY5261um	Channel-mediated water transmembrane movement	0.2892388	12	22	1725.926	5260.646
iPT	HK2844	iPTX1726umY5261um	Cellular urate import and export	0.2849819	12	22	1725.926	5260.646
iPT	HK2844	iPTX1726umY5261um	Dystrophin or utrophin complex-mediated coupling between cytoskeleton and ECM	0.2779968	12	22	1725.926	5260.646
iPT	HK2844	iPTX1726umY5261um	ER unfolded protein response pathway	0.2778077	12	22	1725.926	5260.646
iPT	HK2844	iPTX1726umY5261um	Transcription by RNA polymerase III	0.2633496	12	22	1725.926	5260.646
iPT	HK2844	iPTX1726umY5261um	Cytosolic protein folding	0.2584949	12	22	1725.926	5260.646
iPT	HK2844	iPTX1726umY5261um	Lysosomal degradation of chondroitin and dermatan sulfate	0.2480315	12	22	1725.926	5260.646
iPT	HK2844	iPTX1726umY5261um	Actin biosynthesis and recycling	0.2475377	12	22	1725.926	5260.646
iPT	HK2844	iPTX1726umY5261um	HIF-1 receptor signaling pathway	0.244332	12	22	1725.926	5260.646
iPT	HK2844	iPTX1726umY5261um	Degradation of pre-mRNA by nuclear exosome	0.2346369	12	22	1725.926	5260.646
iPT	HK2844	iPTX1726umY5261um	Degradation of deadenylated mRNA by cytosolic exosome	0.2344152	12	22	1725.926	5260.646
iPT	HK2844	iPTX1726umY5261um	Biosynthesis and Golgi import of UDP-activated sugars for glycan synthesis	0.2333502	12	22	1725.926	5260.646
iPT	HK2844	iPTX1726umY5261um	NADPH-independent ROS detoxification	0.232021	12	22	1725.926	5260.646
iPT	HK2844	iPTX1726umY5261um	Vesicle fusion with cis-Golgi	0.2308281	12	22	1725.926	5260.646
iPT	HK2844	iPTX1726umY5261um	Ceramide biosynthesis	0.2304906	12	22	1725.926	5260.646
iPT	HK2844	iPTX1726umY5261um	Upstream regulation of lamellipodium dynamics	0.2228243	12	22	1725.926	5260.646
iPT	HK2844	iPTX1726umY5261um	Mitochondrial translation elongation	0.2222952	12	22	1725.926	5260.646
iPT	HK2844	iPTX1726umY5261um	Co-translational ER protein import and insertion into ER membrane	0.2203449	12	22	1725.926	5260.646
iPT	HK2844	iPTX1726umY5261um	Cellular xenobiotic uptake and efflux	0.2183487	12	22	1725.926	5260.646
iPT	HK2844	iPTX1726umY5261um	U2 snRNP-selective component synthesis	0.2159054	12	22	1725.926	5260.646
iPT	HK2844	iPTX1726umY5261um	Aspartate and arginine metabolism	0.2153796	12	22	1725.926	5260.646
iPT	HK2844	iPTX1726umY5261um	Striated muscle thin myofilament organization	0.2137622	12	22	1725.926	5260.646
iPT	HK2844	iPTX1726umY5261um	Folate cycle	0.2121212	12	22	1725.926	5260.646
iPT	HK2844	iPTX1726umY5261um	Nonsense-mediated mRNA decay pathway	0.2110454	12	22	1725.926	5260.646
iPT	HK2844	iPTX1726umY5261um	Translation elongation	0.2101721	12	22	1725.926	5260.646
iPT	HK2844	iPTX1726umY5261um	MYD88-dependent signaling	0.203352	12	22	1725.926	5260.646
iPT	HK2844	iPTX1726umY5261um	Phase II biotransformation via glucuronidation	0.1967921	12	22	1725.926	5260.646
iPT	HK2844	iPTX1726umY5261um	Regulation of coagulation cascade	0.1953202	12	22	1725.926	5260.646
PTS1	HK2844	PTS1X438umY3498um	Phase II biotransformation via glucuronidation	0.7985179	47	7	437.6966	3497.806
PTS1	HK2844	PTS1X438umY3498um	Cellular urate import and export	0.6032862	47	7	437.6966	3497.806
PTS1	HK2844	PTS1X438umY3498um	HDL synthesis and organization for reverse lipid transport	0.5070819	47	7	437.6966	3497.806
PTS1	HK2844	PTS1X438umY3498um	Mitochondrial fatty acid synthesis	0.4961942	47	7	437.6966	3497.806
PTS1	HK2844	PTS1X438umY3498um	Fatty acid omega-oxidation	0.4841921	47	7	437.6966	3497.806
PTS1	HK2844	PTS1X438umY3498um	NADPH-independent ROS detoxification	0.4620735	47	7	437.6966	3497.806
PTS1	HK2844	PTS1X438umY3498um	Folate cycle	0.4359479	47	7	437.6966	3497.806
PTS1	HK2844	PTS1X438umY3498um	Catecholamine metabolism	0.4181102	47	7	437.6966	3497.806
PTS1	HK2844	PTS1X438umY3498um	Carrier-mediated sodium transmembrane transport	0.3849492	47	7	437.6966	3497.806
PTS1	HK2844	PTS1X438umY3498um	Conversion of VLDL into IDL and LDL	0.3730445	47	7	437.6966	3497.806
PTS1	HK2844	PTS1X438umY3498um	Malate aspartate shuttle	0.3728347	47	7	437.6966	3497.806
PTS1	HK2844	PTS1X438umY3498um	Lysosomal protein degradation	0.3704226	47	7	437.6966	3497.806
PTS1	HK2844	PTS1X438umY3498um	Channel-mediated water transmembrane movement	0.3530184	47	7	437.6966	3497.806
PTS1	HK2844	PTS1X438umY3498um	Aspartate and arginine metabolism	0.3493921	47	7	437.6966	3497.806
PTS1	HK2844	PTS1X438umY3498um	Fructose and mannose metabolism	0.3373042	47	7	437.6966	3497.806
PTS1	HK2844	PTS1X438umY3498um	Clathrin-mediated endosomal vesicle biogenesis for retrograde transport to the TGN	0.3247835	47	7	437.6966	3497.806
PTS1	HK2844	PTS1X438umY3498um	Carnitine biosynthesis and transmembrane transport	0.3169951	47	7	437.6966	3497.806
PTS1	HK2844	PTS1X438umY3498um	Citric acid cycle	0.3105176	47	7	437.6966	3497.806
PTS1	HK2844	PTS1X438umY3498um	Catabolism of branched-chain amino acids	0.3040944	47	7	437.6966	3497.806
PTS1	HK2844	PTS1X438umY3498um	Non-kynurenine niacin metabolism	0.3028871	47	7	437.6966	3497.806
PTS1	HK2844	PTS1X438umY3498um	Z-disc organization	0.2885899	47	7	437.6966	3497.806
PTS1	HK2844	PTS1X438umY3498um	Branched tryptophan-kynurenine pathway producing NAD and diverse metabolites	0.2831271	47	7	437.6966	3497.806
PTS1	HK2844	PTS1X438umY3498um	Microvillus assembly and organization	0.2809157	47	7	437.6966	3497.806
PTS1	HK2844	PTS1X438umY3498um	Chaperone-mediated autophagy	0.2786347	47	7	437.6966	3497.806
PTS1	HK2844	PTS1X438umY3498um	Serine and glycine metabolism	0.2764927	47	7	437.6966	3497.806
PTS1	HK2844	PTS1X438umY3498um	Inward rectifier potassium flux	0.2624439	47	7	437.6966	3497.806
PTS1	HK2844	PTS1X438umY3498um	Tubulin actylation and deacetylation	0.2615485	47	7	437.6966	3497.806
PTS1	HK2844	PTS1X438umY3498um	Microtubule-based anterograde organelle and vesicle transport	0.2528844	47	7	437.6966	3497.806
PTS1	HK2844	PTS1X438umY3498um	Glycolysis and gluconeogenesis	0.240566	47	7	437.6966	3497.806
PTS1	HK2844	PTS1X438umY3498um	G protein regulated RHO signaling cascade	0.2356227	47	7	437.6966	3497.806
iPT	HK2844	iPTX1733umY4461um	Initiation of phagocytosis of microorganism via non-opsonic receptors	0.4367137	28	22	1733.459	4460.588
iPT	HK2844	iPTX1733umY4461um	Eukaryotic kinetochore assembly	0.4305008	28	22	1733.459	4460.588
iPT	HK2844	iPTX1733umY4461um	Mitochondrial fusion	0.3853038	28	22	1733.459	4460.588
iPT	HK2844	iPTX1733umY4461um	Branched tryptophan-kynurenine pathway producing NAD and diverse metabolites	0.3299265	28	22	1733.459	4460.588
iPT	HK2844	iPTX1733umY4461um	Initiation of phagocytosis via Ig receptors	0.3273086	28	22	1733.459	4460.588
iPT	HK2844	iPTX1733umY4461um	Initiation of phagocytosis of apoptotic cells	0.3205086	28	22	1733.459	4460.588
iPT	HK2844	iPTX1733umY4461um	Tubulin actylation and deacetylation	0.3150919	28	22	1733.459	4460.588
iPT	HK2844	iPTX1733umY4461um	Interaction of integrin with complement and coagulation factors	0.3138606	28	22	1733.459	4460.588
iPT	HK2844	iPTX1733umY4461um	Epidermal growth factor induced EGF receptor signaling	0.3133304	28	22	1733.459	4460.588
iPT	HK2844	iPTX1733umY4461um	Extrinsic apoptosis pathway	0.3133106	28	22	1733.459	4460.588
iPT	HK2844	iPTX1733umY4461um	NOD-like receptor signaling	0.3038058	28	22	1733.459	4460.588
iPT	HK2844	iPTX1733umY4461um	PI3 kinase-AKT signaling pathway	0.3005061	28	22	1733.459	4460.588
iPT	HK2844	iPTX1733umY4461um	Non-CCR4-NOT-mediated cytosolic mRNA deadenylation	0.2944882	28	22	1733.459	4460.588
iPT	HK2844	iPTX1733umY4461um	Vesicle fusion with cis-Golgi	0.2942785	28	22	1733.459	4460.588
iPT	HK2844	iPTX1733umY4461um	Recruitment of signaling proteins to the dystrophin-glycoprotein complex	0.2876641	28	22	1733.459	4460.588
iPT	HK2844	iPTX1733umY4461um	Smooth muscle thin myofilament organization	0.287348	28	22	1733.459	4460.588
iPT	HK2844	iPTX1733umY4461um	Non-canonical WNT receptor signaling	0.2847012	28	22	1733.459	4460.588
iPT	HK2844	iPTX1733umY4461um	Hemidesmosome organization	0.2754622	28	22	1733.459	4460.588
iPT	HK2844	iPTX1733umY4461um	U4-U6 di-snRNP-selective component synthesis	0.270391	28	22	1733.459	4460.588
iPT	HK2844	iPTX1733umY4461um	rDNA transcription	0.2698886	28	22	1733.459	4460.588
iPT	HK2844	iPTX1733umY4461um	Inhibition of fibrinolysis	0.2563177	28	22	1733.459	4460.588
iPT	HK2844	iPTX1733umY4461um	Mitochondria-endoplasmic reticulum contact site formation	0.2481117	28	22	1733.459	4460.588
iPT	HK2844	iPTX1733umY4461um	Smooth muscle thick myofilament organization and regulation	0.2475659	28	22	1733.459	4460.588
iPT	HK2844	iPTX1733umY4461um	Leukocyte rolling on and transmigration through endothelium	0.246641	28	22	1733.459	4460.588
iPT	HK2844	iPTX1733umY4461um	Stress fiber assembly, organization and upstream regulation	0.2448739	28	22	1733.459	4460.588
iPT	HK2844	iPTX1733umY4461um	Malate aspartate shuttle	0.24042	28	22	1733.459	4460.588
iPT	HK2844	iPTX1733umY4461um	Support for RNA polymerase II- and III-mediated snRNA transcription	0.2386268	28	22	1733.459	4460.588
iPT	HK2844	iPTX1733umY4461um	Cellular uptake and export of free and transferrin-bound iron	0.2270128	28	22	1733.459	4460.588
iPT	HK2844	iPTX1733umY4461um	Protein farnesylation and geranylgeranylation	0.2244663	28	22	1733.459	4460.588
iPT	HK2844	iPTX1733umY4461um	Lipid droplet mitochondria interaction	0.2231713	28	22	1733.459	4460.588
GSStromal	HK2844	GSStromalX2095umY3063um	Biosynthesis of fibril-forming collagen	0.5618641	56	26	2095.068	3063.123
GSStromal	HK2844	GSStromalX2095umY3063um	Interaction of integrin with complement and coagulation factors	0.5067279	56	26	2095.068	3063.123
GSStromal	HK2844	GSStromalX2095umY3063um	Lipid raft dynamics	0.4281024	56	26	2095.068	3063.123
GSStromal	HK2844	GSStromalX2095umY3063um	Regulation of pre-mRNA processing by hnRNPs	0.4240587	56	26	2095.068	3063.123
GSStromal	HK2844	GSStromalX2095umY3063um	Basement membrane assembly and organization	0.3944093	56	26	2095.068	3063.123
GSStromal	HK2844	GSStromalX2095umY3063um	Epidermal growth factor induced EGF receptor signaling	0.3875748	56	26	2095.068	3063.123
GSStromal	HK2844	GSStromalX2095umY3063um	Integrin-basement membrane interaction and signaling	0.3750913	56	26	2095.068	3063.123
GSStromal	HK2844	GSStromalX2095umY3063um	Endoplasmic reticulum-plasma membrane contact site formation	0.3603674	56	26	2095.068	3063.123
GSStromal	HK2844	GSStromalX2095umY3063um	Initiation of RNA polymerase III-mediated 5S rRNA and tRNA transcription	0.343495	56	26	2095.068	3063.123
GSStromal	HK2844	GSStromalX2095umY3063um	Phospholipid scrambling across membrane leaflets	0.3296126	56	26	2095.068	3063.123
GSStromal	HK2844	GSStromalX2095umY3063um	Semaphorin receptor signaling	0.2955906	56	26	2095.068	3063.123
GSStromal	HK2844	GSStromalX2095umY3063um	Insulin-like growth factor receptor signaling	0.2942257	56	26	2095.068	3063.123
GSStromal	HK2844	GSStromalX2095umY3063um	Restriction point	0.2831271	56	26	2095.068	3063.123
GSStromal	HK2844	GSStromalX2095umY3063um	Proteolysis of elastic fibers	0.2821499	56	26	2095.068	3063.123
GSStromal	HK2844	GSStromalX2095umY3063um	Proteolysis of matricellular proteins	0.2821499	56	26	2095.068	3063.123
GSStromal	HK2844	GSStromalX2095umY3063um	Pre-mRNA 3-end-cleavage and polyadenylation	0.2764281	56	26	2095.068	3063.123
GSStromal	HK2844	GSStromalX2095umY3063um	Translation elongation	0.2762146	56	26	2095.068	3063.123
GSStromal	HK2844	GSStromalX2095umY3063um	Actin biosynthesis and recycling	0.2758653	56	26	2095.068	3063.123
GSStromal	HK2844	GSStromalX2095umY3063um	Striated muscle thin myofilament organization	0.2651789	56	26	2095.068	3063.123
GSStromal	HK2844	GSStromalX2095umY3063um	Mitotic spindle assembly	0.2616585	56	26	2095.068	3063.123
GSStromal	HK2844	GSStromalX2095umY3063um	Desmosome organization	0.2616102	56	26	2095.068	3063.123
GSStromal	HK2844	GSStromalX2095umY3063um	Assembly of core replication fork machinery	0.2612079	56	26	2095.068	3063.123
GSStromal	HK2844	GSStromalX2095umY3063um	Integrin costamere-mediated coupling between cytoskeleton and ECM	0.2597317	56	26	2095.068	3063.123
GSStromal	HK2844	GSStromalX2095umY3063um	Single strand annealing DSB repair	0.2590526	56	26	2095.068	3063.123
GSStromal	HK2844	GSStromalX2095umY3063um	Tetraspanin-enriched microdomain dynamics	0.2574899	56	26	2095.068	3063.123
GSStromal	HK2844	GSStromalX2095umY3063um	Integrin-extracellular matrix interaction and signaling	0.256917	56	26	2095.068	3063.123
GSStromal	HK2844	GSStromalX2095umY3063um	U4-U6 di-snRNP-selective component synthesis	0.2533684	56	26	2095.068	3063.123
GSStromal	HK2844	GSStromalX2095umY3063um	alpha and beta tubulin biogenesis and heterodimer assembly	0.2523786	56	26	2095.068	3063.123
GSStromal	HK2844	GSStromalX2095umY3063um	Proteasomal core organization	0.2497942	56	26	2095.068	3063.123
GSStromal	HK2844	GSStromalX2095umY3063um	Cytosolic protein folding	0.2492277	56	26	2095.068	3063.123
PTS2	HK2844	PTS2X3383umY5026um	Phase II biotransformation via glucuronidation	0.690273	17	41	3382.543	5026.354
PTS2	HK2844	PTS2X3383umY5026um	HDL synthesis and organization for reverse lipid transport	0.5108339	17	41	3382.543	5026.354
PTS2	HK2844	PTS2X3383umY5026um	Glutathione biosynthesis, regeneration and glutathione-dependent peroxide detoxification	0.481676	17	41	3382.543	5026.354
PTS2	HK2844	PTS2X3383umY5026um	Late endosomal, vesicle and autophagosomal tethering to lysosomes	0.4173235	17	41	3382.543	5026.354
PTS2	HK2844	PTS2X3383umY5026um	Cellular urate import and export	0.3660204	17	41	3382.543	5026.354
PTS2	HK2844	PTS2X3383umY5026um	Support for RNA polymerase II- and III-mediated snRNA transcription	0.357565	17	41	3382.543	5026.354
PTS2	HK2844	PTS2X3383umY5026um	Lysine metabolism	0.3539954	17	41	3382.543	5026.354
PTS2	HK2844	PTS2X3383umY5026um	Mitochondrial translation termination	0.3195538	17	41	3382.543	5026.354
PTS2	HK2844	PTS2X3383umY5026um	Serine and glycine metabolism	0.3190485	17	41	3382.543	5026.354
PTS2	HK2844	PTS2X3383umY5026um	Carnitine biosynthesis and transmembrane transport	0.3110837	17	41	3382.543	5026.354
PTS2	HK2844	PTS2X3383umY5026um	Epidermal growth factor induced EGF receptor signaling	0.303767	17	41	3382.543	5026.354
PTS2	HK2844	PTS2X3383umY5026um	Fructose and mannose metabolism	0.2903105	17	41	3382.543	5026.354
PTS2	HK2844	PTS2X3383umY5026um	Neuregulin receptor signaling	0.2834482	17	41	3382.543	5026.354
PTS2	HK2844	PTS2X3383umY5026um	Lectin complement pathway	0.2804462	17	41	3382.543	5026.354
PTS2	HK2844	PTS2X3383umY5026um	Fatty acid omega-oxidation	0.2776501	17	41	3382.543	5026.354
PTS2	HK2844	PTS2X3383umY5026um	Inositol metabolism and transport	0.2755337	17	41	3382.543	5026.354
PTS2	HK2844	PTS2X3383umY5026um	Catabolism of branched-chain amino acids	0.272411	17	41	3382.543	5026.354
PTS2	HK2844	PTS2X3383umY5026um	Conversion of VLDL into IDL and LDL	0.2696641	17	41	3382.543	5026.354
PTS2	HK2844	PTS2X3383umY5026um	Non-vesicular intracellular fatty acid transport	0.2677165	17	41	3382.543	5026.354
PTS2	HK2844	PTS2X3383umY5026um	Transmembrane glucose transport	0.2628121	17	41	3382.543	5026.354
PTS2	HK2844	PTS2X3383umY5026um	Induction of lysophagy	0.2617015	17	41	3382.543	5026.354
PTS2	HK2844	PTS2X3383umY5026um	Channel-mediated water transmembrane movement	0.2610236	17	41	3382.543	5026.354
PTS2	HK2844	PTS2X3383umY5026um	Carrier-mediated sodium transmembrane transport	0.2459893	17	41	3382.543	5026.354
PTS2	HK2844	PTS2X3383umY5026um	Induction of ER-phagy	0.23894	17	41	3382.543	5026.354
PTS2	HK2844	PTS2X3383umY5026um	Bile acid synthesis from cholesterol	0.2298436	17	41	3382.543	5026.354
PTS2	HK2844	PTS2X3383umY5026um	SDSA homologous recombination DSB repair	0.2288716	17	41	3382.543	5026.354
PTS2	HK2844	PTS2X3383umY5026um	Single strand annealing DSB repair	0.2245925	17	41	3382.543	5026.354
PTS2	HK2844	PTS2X3383umY5026um	Cell polarity establishment	0.216815	17	41	3382.543	5026.354
PTS2	HK2844	PTS2X3383umY5026um	Carrier-mediated zinc transmembrane transport	0.2113301	17	41	3382.543	5026.354
PTS2	HK2844	PTS2X3383umY5026um	Cellular xenobiotic uptake and efflux	0.2058364	17	41	3382.543	5026.354
PTS2	HK2844	PTS2X4434umY4236um	Phase II biotransformation via glucuronidation	0.4778163	33	53	4434.221	4236.089
PTS2	HK2844	PTS2X4434umY4236um	Fatty acid omega-oxidation	0.4455749	33	53	4434.221	4236.089
PTS2	HK2844	PTS2X4434umY4236um	p38 signaling cascade	0.4339895	33	53	4434.221	4236.089
PTS2	HK2844	PTS2X4434umY4236um	Mitochondrial fatty acid synthesis	0.4097113	33	53	4434.221	4236.089
PTS2	HK2844	PTS2X4434umY4236um	Phase I biotransformation via flavin-containing monooxygenases	0.3931758	33	53	4434.221	4236.089
PTS2	HK2844	PTS2X4434umY4236um	Malate aspartate shuttle	0.3805774	33	53	4434.221	4236.089
PTS2	HK2844	PTS2X4434umY4236um	Carnitine biosynthesis and transmembrane transport	0.3649425	33	53	4434.221	4236.089
PTS2	HK2844	PTS2X4434umY4236um	Lysine metabolism	0.3166173	33	53	4434.221	4236.089
PTS2	HK2844	PTS2X4434umY4236um	Ubiquinone biosynthesis from farnesyl pyrophosphate	0.3125205	33	53	4434.221	4236.089
PTS2	HK2844	PTS2X4434umY4236um	Recruitment of signaling proteins to the dystrophin-glycoprotein complex	0.3068241	33	53	4434.221	4236.089
PTS2	HK2844	PTS2X4434umY4236um	Carnitine shuttle	0.3052493	33	53	4434.221	4236.089
PTS2	HK2844	PTS2X4434umY4236um	Cobalamin metabolism	0.2952631	33	53	4434.221	4236.089
PTS2	HK2844	PTS2X4434umY4236um	Carrier-mediated zinc transmembrane transport	0.2884237	33	53	4434.221	4236.089
PTS2	HK2844	PTS2X4434umY4236um	Pre-mRNA capping	0.2755905	33	53	4434.221	4236.089
PTS2	HK2844	PTS2X4434umY4236um	Exosome secretion	0.2721133	33	53	4434.221	4236.089
PTS2	HK2844	PTS2X4434umY4236um	Cellular urate import and export	0.2618469	33	53	4434.221	4236.089
PTS2	HK2844	PTS2X4434umY4236um	Activation of pro-MMPs	0.2544167	33	53	4434.221	4236.089
PTS2	HK2844	PTS2X4434umY4236um	Microtubule-based retrograde vesicle and organelle transport	0.2510051	33	53	4434.221	4236.089
PTS2	HK2844	PTS2X4434umY4236um	Initiation of lipoprotein clearance	0.2486842	33	53	4434.221	4236.089
PTS2	HK2844	PTS2X4434umY4236um	Glutathione biosynthesis, regeneration and glutathione-dependent peroxide detoxification	0.2457062	33	53	4434.221	4236.089
PTS2	HK2844	PTS2X4434umY4236um	Citric acid cycle	0.244906	33	53	4434.221	4236.089
PTS2	HK2844	PTS2X4434umY4236um	Mitochondrial translation elongation	0.2418773	33	53	4434.221	4236.089
PTS2	HK2844	PTS2X4434umY4236um	Notch signaling in receiving cell	0.2379404	33	53	4434.221	4236.089
PTS2	HK2844	PTS2X4434umY4236um	DNA damage-induced G1-S arrest	0.2323365	33	53	4434.221	4236.089
PTS2	HK2844	PTS2X4434umY4236um	Lipid droplet mitochondria interaction	0.2314937	33	53	4434.221	4236.089
PTS2	HK2844	PTS2X4434umY4236um	Regulation of coagulation cascade	0.2266831	33	53	4434.221	4236.089
PTS2	HK2844	PTS2X4434umY4236um	Purine biosynthesis and salvage	0.2204453	33	53	4434.221	4236.089
PTS2	HK2844	PTS2X4434umY4236um	Proline metabolism	0.2099738	33	53	4434.221	4236.089
PTS2	HK2844	PTS2X4434umY4236um	DNA end resection and promotion of resection-dependent DSB repair	0.2095511	33	53	4434.221	4236.089
PTS2	HK2844	PTS2X4434umY4236um	Mitochondrial coupling to microtubule transport system	0.2084976	33	53	4434.221	4236.089
PTS3	HK2844	PTS3X2265umY3566um	Sphingomyelin biosynthesis from ceramide	0.4414698	46	28	2264.572	3565.608
PTS3	HK2844	PTS3X2265umY3566um	Phenylalanine and tyrosine degradation pathway	0.439895	46	28	2264.572	3565.608
PTS3	HK2844	PTS3X2265umY3566um	Fructose and mannose metabolism	0.4014633	46	28	2264.572	3565.608
PTS3	HK2844	PTS3X2265umY3566um	Protein O-linked glycosylation in Golgi Apparatus	0.3832512	46	28	2264.572	3565.608
PTS3	HK2844	PTS3X2265umY3566um	Non-vesicular ceramide transport	0.3783464	46	28	2264.572	3565.608
PTS3	HK2844	PTS3X2265umY3566um	Phase I biotransformation via flavin-containing monooxygenases	0.3010499	46	28	2264.572	3565.608
PTS3	HK2844	PTS3X2265umY3566um	Semaphorin presentation on cell surface	0.2982759	46	28	2264.572	3565.608
PTS3	HK2844	PTS3X2265umY3566um	Early endocytic vesicle and endosome tethering	0.2906264	46	28	2264.572	3565.608
PTS3	HK2844	PTS3X2265umY3566um	Carnitine shuttle	0.2808399	46	28	2264.572	3565.608
PTS3	HK2844	PTS3X2265umY3566um	Intra-golgi vesicle tethering	0.2727227	46	28	2264.572	3565.608
PTS3	HK2844	PTS3X2265umY3566um	Centriolar satelites organization	0.2647773	46	28	2264.572	3565.608
PTS3	HK2844	PTS3X2265umY3566um	Transcription initiation by general transcription factors	0.2605011	46	28	2264.572	3565.608
PTS3	HK2844	PTS3X2265umY3566um	Glutathione biosynthesis, regeneration and glutathione-dependent peroxide detoxification	0.2562083	46	28	2264.572	3565.608
PTS3	HK2844	PTS3X2265umY3566um	Nodal growth differentiation factor receptor signaling	0.255643	46	28	2264.572	3565.608
PTS3	HK2844	PTS3X2265umY3566um	Voltage-gated potassium flux	0.2479003	46	28	2264.572	3565.608
PTS3	HK2844	PTS3X2265umY3566um	Condensin-mediated chromosome condensation	0.2469816	46	28	2264.572	3565.608
PTS3	HK2844	PTS3X2265umY3566um	Regulation of proteasomal proteolysis by signalosome	0.2420061	46	28	2264.572	3565.608
PTS3	HK2844	PTS3X2265umY3566um	COP9 signalosome-mediated regulation of cullin-RING ubiquitin ligases	0.2416037	46	28	2264.572	3565.608
PTS3	HK2844	PTS3X2265umY3566um	Okazaki-fragment maturation and DNA synthesis during NER, MMR, BER and HR	0.2407225	46	28	2264.572	3565.608
PTS3	HK2844	PTS3X2265umY3566um	Cellular urate import and export	0.2398948	46	28	2264.572	3565.608
PTS3	HK2844	PTS3X2265umY3566um	Eukaryotic motile axoneme organization	0.2373123	46	28	2264.572	3565.608
PTS3	HK2844	PTS3X2265umY3566um	Cytosolic protein folding	0.2337825	46	28	2264.572	3565.608
PTS3	HK2844	PTS3X2265umY3566um	Mitochondrial fission	0.2311865	46	28	2264.572	3565.608
PTS3	HK2844	PTS3X2265umY3566um	Thioredoxin-dependent peroxiredoxin-mediated peroxide detoxification	0.2287968	46	28	2264.572	3565.608
PTS3	HK2844	PTS3X2265umY3566um	Phase II biotransformation via gluthatione conjugation	0.2200405	46	28	2264.572	3565.608
PTS3	HK2844	PTS3X2265umY3566um	Induction of aggrephagy	0.2116367	46	28	2264.572	3565.608
PTS3	HK2844	PTS3X2265umY3566um	Carrier-mediated zinc transmembrane transport	0.2049261	46	28	2264.572	3565.608
PTS3	HK2844	PTS3X2265umY3566um	TREX-mediated coupling of splicing and mRNA export	0.2027294	46	28	2264.572	3565.608
PTS3	HK2844	PTS3X2265umY3566um	Lipid droplet mitochondria interaction	0.2022923	46	28	2264.572	3565.608
PTS3	HK2844	PTS3X2265umY3566um	Collagen fiber crosslinking	0.2020997	46	28	2264.572	3565.608
PTS3	HK2844	PTS3X5310umY3645um	Endogenous control of complement activity	0.4969916	45	63	5310.367	3644.709
PTS3	HK2844	PTS3X5310umY3645um	HDL synthesis and organization for reverse lipid transport	0.4811931	45	63	5310.367	3644.709
PTS3	HK2844	PTS3X5310umY3645um	Conversion of VLDL into IDL and LDL	0.408708	45	63	5310.367	3644.709
PTS3	HK2844	PTS3X5310umY3645um	Fructose and mannose metabolism	0.335053	45	63	5310.367	3644.709
PTS3	HK2844	PTS3X5310umY3645um	Lysosomal degradation of gangliosides to ceramide	0.3328018	45	63	5310.367	3644.709
PTS3	HK2844	PTS3X5310umY3645um	Non-vesicular intracellular fatty acid transport	0.3276903	45	63	5310.367	3644.709
PTS3	HK2844	PTS3X5310umY3645um	Folate cycle	0.3246909	45	63	5310.367	3644.709
PTS3	HK2844	PTS3X5310umY3645um	Lysosomal degradation of chondroitin and dermatan sulfate	0.3227034	45	63	5310.367	3644.709
PTS3	HK2844	PTS3X5310umY3645um	Catecholamine metabolism	0.3177165	45	63	5310.367	3644.709
PTS3	HK2844	PTS3X5310umY3645um	gamma-tubulin ring complex-mediated microtubule nucleation	0.3031099	45	63	5310.367	3644.709
PTS3	HK2844	PTS3X5310umY3645um	Polyubiquitination of retrotranslocated misfolded proteins	0.2918719	45	63	5310.367	3644.709
PTS3	HK2844	PTS3X5310umY3645um	Early endocytic vesicle and endosome tethering	0.281793	45	63	5310.367	3644.709
PTS3	HK2844	PTS3X5310umY3645um	Carnitine biosynthesis and transmembrane transport	0.2731527	45	63	5310.367	3644.709
PTS3	HK2844	PTS3X5310umY3645um	Carnitine shuttle	0.2724409	45	63	5310.367	3644.709
PTS3	HK2844	PTS3X5310umY3645um	Lysine metabolism	0.2649348	45	63	5310.367	3644.709
PTS3	HK2844	PTS3X5310umY3645um	Phospholipid scrambling across membrane leaflets	0.2617953	45	63	5310.367	3644.709
PTS3	HK2844	PTS3X5310umY3645um	Alternative end joining DSB repair	0.2537597	45	63	5310.367	3644.709
PTS3	HK2844	PTS3X5310umY3645um	Acyl CoA hydrolysis	0.2494257	45	63	5310.367	3644.709
PTS3	HK2844	PTS3X5310umY3645um	Urea cycle	0.2494257	45	63	5310.367	3644.709
PTS3	HK2844	PTS3X5310umY3645um	Channel-mediated chloride transmembrane movement	0.2487224	45	63	5310.367	3644.709
PTS3	HK2844	PTS3X5310umY3645um	gp130 receptor signaling	0.2434106	45	63	5310.367	3644.709
PTS3	HK2844	PTS3X5310umY3645um	Regulation of G-protein signaling by beta and gamma subunits	0.2413491	45	63	5310.367	3644.709
PTS3	HK2844	PTS3X5310umY3645um	Initiation of RNA polymerase III-mediated 5S rRNA and tRNA transcription	0.239471	45	63	5310.367	3644.709
PTS3	HK2844	PTS3X5310umY3645um	Fatty acid activation	0.2387185	45	63	5310.367	3644.709
PTS3	HK2844	PTS3X5310umY3645um	Cobalamin metabolism	0.2383765	45	63	5310.367	3644.709
PTS3	HK2844	PTS3X5310umY3645um	Serine and glycine metabolism	0.2363278	45	63	5310.367	3644.709
PTS3	HK2844	PTS3X5310umY3645um	Inhibition of apoptosis	0.2359692	45	63	5310.367	3644.709
PTS3	HK2844	PTS3X5310umY3645um	Bone morphogenetic protein receptor signaling	0.2358604	45	63	5310.367	3644.709
PTS3	HK2844	PTS3X5310umY3645um	Carrier-mediated sodium transmembrane transport	0.2351779	45	63	5310.367	3644.709
PTS3	HK2844	PTS3X5310umY3645um	Mitochondrial translation elongation	0.2336725	45	63	5310.367	3644.709
PTS3	HK2844	PTS3X5741umY4198um	Phase II biotransformation via glucuronidation	0.4071851	34	68	5740.53	4198.422
PTS3	HK2844	PTS3X5741umY4198um	Pre-mRNA capping	0.353937	34	68	5740.53	4198.422
PTS3	HK2844	PTS3X5741umY4198um	Cytosolic and nuclear iron-sulfur protein assembly	0.325534	34	68	5740.53	4198.422
PTS3	HK2844	PTS3X5741umY4198um	Microtubule glutamylation and deglutamylation	0.3245407	34	68	5740.53	4198.422
PTS3	HK2844	PTS3X5741umY4198um	Interaction of integrin with complement and coagulation factors	0.3243628	34	68	5740.53	4198.422
PTS3	HK2844	PTS3X5741umY4198um	NADPH-independent ROS detoxification	0.3228346	34	68	5740.53	4198.422
PTS3	HK2844	PTS3X5741umY4198um	Tandem WH2-domain-mediated actin filament nucleation	0.3110236	34	68	5740.53	4198.422
PTS3	HK2844	PTS3X5741umY4198um	Phenylalanine and tyrosine degradation pathway	0.3047244	34	68	5740.53	4198.422
PTS3	HK2844	PTS3X5741umY4198um	Mitochondrial translation elongation	0.3040149	34	68	5740.53	4198.422
PTS3	HK2844	PTS3X5741umY4198um	Beta-oxidation	0.2910472	34	68	5740.53	4198.422
PTS3	HK2844	PTS3X5741umY4198um	Gap junction organization	0.2892463	34	68	5740.53	4198.422
PTS3	HK2844	PTS3X5741umY4198um	VDJ recombination	0.2885827	34	68	5740.53	4198.422
PTS3	HK2844	PTS3X5741umY4198um	Carnitine biosynthesis and transmembrane transport	0.2865353	34	68	5740.53	4198.422
PTS3	HK2844	PTS3X5741umY4198um	Channel-mediated water transmembrane movement	0.2799213	34	68	5740.53	4198.422
PTS3	HK2844	PTS3X5741umY4198um	Glycolysis and gluconeogenesis	0.2678749	34	68	5740.53	4198.422
PTS3	HK2844	PTS3X5741umY4198um	Fusion of autophagosomes with lysosomes	0.2629849	34	68	5740.53	4198.422
PTS3	HK2844	PTS3X5741umY4198um	Centrosomal subdistal appendage organization for microtubule anchoring	0.253911	34	68	5740.53	4198.422
PTS3	HK2844	PTS3X5741umY4198um	Kinetochore-microtubule attachment	0.2490586	34	68	5740.53	4198.422
PTS3	HK2844	PTS3X5741umY4198um	Ubiquinone biosynthesis from farnesyl pyrophosphate	0.2470588	34	68	5740.53	4198.422
PTS3	HK2844	PTS3X5741umY4198um	Thioredoxin-dependent peroxiredoxin-mediated peroxide detoxification	0.2445759	34	68	5740.53	4198.422
PTS3	HK2844	PTS3X5741umY4198um	Syndecan receptor signaling	0.2440945	34	68	5740.53	4198.422
PTS3	HK2844	PTS3X5741umY4198um	Lysosomal pH regulation	0.2381388	34	68	5740.53	4198.422
PTS3	HK2844	PTS3X5741umY4198um	Fusion of late endosomes with lysosomes	0.2363711	34	68	5740.53	4198.422
PTS3	HK2844	PTS3X5741umY4198um	PI3 kinase-AKT signaling pathway	0.2304656	34	68	5740.53	4198.422
PTS3	HK2844	PTS3X5741umY4198um	Fructose and mannose metabolism	0.2247444	34	68	5740.53	4198.422
PTS3	HK2844	PTS3X5741umY4198um	Excitatory postsynaptic machinery organization	0.2229117	34	68	5740.53	4198.422
PTS3	HK2844	PTS3X5741umY4198um	Viral RNA-activated RIG-I-like signaling	0.2206375	34	68	5740.53	4198.422
PTS3	HK2844	PTS3X5741umY4198um	Serine and glycine metabolism	0.2170821	34	68	5740.53	4198.422
PTS3	HK2844	PTS3X5741umY4198um	U5 snRNP-selective component synthesis	0.2152706	34	68	5740.53	4198.422
PTS3	HK2844	PTS3X5741umY4198um	Retinoid metabolism and intracellular transport	0.2152024	34	68	5740.53	4198.422
PTS1	HK2844	PTS1X2111umY1463um	Fructose and mannose metabolism	0.5583904	88	26	2110.888	1463.007
PTS1	HK2844	PTS1X2111umY1463um	HDL synthesis and organization for reverse lipid transport	0.4974205	88	26	2110.888	1463.007
PTS1	HK2844	PTS1X2111umY1463um	Bile acid synthesis from cholesterol	0.4256646	88	26	2110.888	1463.007
PTS1	HK2844	PTS1X2111umY1463um	Cellular urate import and export	0.4137364	88	26	2110.888	1463.007
PTS1	HK2844	PTS1X2111umY1463um	Conversion of VLDL into IDL and LDL	0.4131933	88	26	2110.888	1463.007
PTS1	HK2844	PTS1X2111umY1463um	Phase II biotransformation via glucuronidation	0.4069975	88	26	2110.888	1463.007
PTS1	HK2844	PTS1X2111umY1463um	Cellular xenobiotic uptake and efflux	0.3931923	88	26	2110.888	1463.007
PTS1	HK2844	PTS1X2111umY1463um	Phase I biotransformation via flavin-containing monooxygenases	0.3686352	88	26	2110.888	1463.007
PTS1	HK2844	PTS1X2111umY1463um	Lysosomal protein degradation	0.3649697	88	26	2110.888	1463.007
PTS1	HK2844	PTS1X2111umY1463um	mTORC2 signaling pathway	0.3245729	88	26	2110.888	1463.007
PTS1	HK2844	PTS1X2111umY1463um	Initiation of lipoprotein clearance	0.3130061	88	26	2110.888	1463.007
PTS1	HK2844	PTS1X2111umY1463um	Glutathione biosynthesis, regeneration and glutathione-dependent peroxide detoxification	0.3074062	88	26	2110.888	1463.007
PTS1	HK2844	PTS1X2111umY1463um	Phenylalanine and tyrosine degradation pathway	0.2969816	88	26	2110.888	1463.007
PTS1	HK2844	PTS1X2111umY1463um	Aspartate and arginine metabolism	0.2827473	88	26	2110.888	1463.007
PTS1	HK2844	PTS1X2111umY1463um	Acyl CoA hydrolysis	0.276775	88	26	2110.888	1463.007
PTS1	HK2844	PTS1X2111umY1463um	Citric acid cycle	0.2670623	88	26	2110.888	1463.007
PTS1	HK2844	PTS1X2111umY1463um	Retinoid metabolism and intracellular transport	0.2645607	88	26	2110.888	1463.007
PTS1	HK2844	PTS1X2111umY1463um	Clathrin-mediated endosomal vesicle biogenesis for retrograde transport to the TGN	0.2612079	88	26	2110.888	1463.007
PTS1	HK2844	PTS1X2111umY1463um	Beta-oxidation	0.2592564	88	26	2110.888	1463.007
PTS1	HK2844	PTS1X2111umY1463um	Rab1 activation in cis-Golgi vesicle tethering and autophagosome biogenesis	0.2507919	88	26	2110.888	1463.007
PTS1	HK2844	PTS1X2111umY1463um	TREX-2-mediated nuclear mRNA export	0.2465517	88	26	2110.888	1463.007
PTS1	HK2844	PTS1X2111umY1463um	Fusion of late endosomes with lysosomes	0.2449918	88	26	2110.888	1463.007
PTS1	HK2844	PTS1X2111umY1463um	Proline metabolism	0.2422572	88	26	2110.888	1463.007
PTS1	HK2844	PTS1X2111umY1463um	Support for RNA polymerase II- and III-mediated snRNA transcription	0.237595	88	26	2110.888	1463.007
PTS1	HK2844	PTS1X2111umY1463um	Microvillus assembly and organization	0.2366266	88	26	2110.888	1463.007
PTS1	HK2844	PTS1X2111umY1463um	Carnitine shuttle	0.2356955	88	26	2110.888	1463.007
PTS1	HK2844	PTS1X2111umY1463um	Okazaki-fragment maturation and DNA synthesis during NER, MMR, BER and HR	0.2324302	88	26	2110.888	1463.007
PTS1	HK2844	PTS1X2111umY1463um	Mismatch repair	0.2310345	88	26	2110.888	1463.007
PTS1	HK2844	PTS1X2111umY1463um	Plasmalogen biosynthesis	0.2284214	88	26	2110.888	1463.007
PTS1	HK2844	PTS1X2111umY1463um	Intercellular bridge abscission	0.2266246	88	26	2110.888	1463.007
Fib	HK2844	FibX4870umY4190um	Support for large vesicle biogenesis at ER	0.4713441	34	58	4869.657	4190.135
Fib	HK2844	FibX4870umY4190um	Polyubiquitination of retrotranslocated misfolded proteins	0.3954844	34	58	4869.657	4190.135
Fib	HK2844	FibX4870umY4190um	Synthesis of secreted WNT signaling modulators	0.375853	34	58	4869.657	4190.135
Fib	HK2844	FibX4870umY4190um	Immunoproteasome organization	0.3649491	34	58	4869.657	4190.135
Fib	HK2844	FibX4870umY4190um	Cardiomyocyte pacemaker current generation	0.3112863	34	58	4869.657	4190.135
Fib	HK2844	FibX4870umY4190um	Single strand annealing DSB repair	0.3052182	34	58	4869.657	4190.135
Fib	HK2844	FibX4870umY4190um	NADPH-independent ROS detoxification	0.2986877	34	58	4869.657	4190.135
Fib	HK2844	FibX4870umY4190um	Integrin costamere-mediated coupling between cytoskeleton and ECM	0.2927493	34	58	4869.657	4190.135
Fib	HK2844	FibX4870umY4190um	Microtubule plus-end tracking	0.2837551	34	58	4869.657	4190.135
Fib	HK2844	FibX4870umY4190um	Generation of electrochemical gradients by Na-K-ATPase	0.2750767	34	58	4869.657	4190.135
Fib	HK2844	FibX4870umY4190um	Lysosomal pH regulation	0.2617977	34	58	4869.657	4190.135
Fib	HK2844	FibX4870umY4190um	Nucleosome disassembly	0.2590551	34	58	4869.657	4190.135
Fib	HK2844	FibX4870umY4190um	Early endocytic vesicle and endosome fusion	0.258615	34	58	4869.657	4190.135
Fib	HK2844	FibX4870umY4190um	Condensin-mediated chromosome condensation	0.2473753	34	58	4869.657	4190.135
Fib	HK2844	FibX4870umY4190um	GPI-anchor synthesis and attachment to protein	0.241998	34	58	4869.657	4190.135
Fib	HK2844	FibX4870umY4190um	Mitochondrial import and oxidative decarboxylation of pyruvate	0.2415486	34	58	4869.657	4190.135
Fib	HK2844	FibX4870umY4190um	Pyrimidine biosynthesis and salvage	0.2311286	34	58	4869.657	4190.135
Fib	HK2844	FibX4870umY4190um	Vesicle fusion with cis-Golgi	0.2250301	34	58	4869.657	4190.135
Fib	HK2844	FibX4870umY4190um	Protein import across and into inner mitochondrial membrane	0.2219004	34	58	4869.657	4190.135
Fib	HK2844	FibX4870umY4190um	Non-vesicular ceramide transport	0.2198163	34	58	4869.657	4190.135
Fib	HK2844	FibX4870umY4190um	Smooth muscle thick myofilament organization and regulation	0.2182475	34	58	4869.657	4190.135
Fib	HK2844	FibX4870umY4190um	Step 1 and 2 catalysis during pre-mRNA splicing	0.2136808	34	58	4869.657	4190.135
Fib	HK2844	FibX4870umY4190um	U4-U6 di-snRNP-selective component synthesis	0.207624	34	58	4869.657	4190.135
Fib	HK2844	FibX4870umY4190um	Initiation of miRNA- and siRNA-mediated mRNA silencing	0.2072368	34	58	4869.657	4190.135
Fib	HK2844	FibX4870umY4190um	Catalytic spliceosome activation	0.2063259	34	58	4869.657	4190.135
Fib	HK2844	FibX4870umY4190um	Voltage-gated potassium flux	0.2055118	34	58	4869.657	4190.135
Fib	HK2844	FibX4870umY4190um	Ketone body metabolism and transport	0.2054216	34	58	4869.657	4190.135
Fib	HK2844	FibX4870umY4190um	Carrier-mediated zinc transmembrane transport	0.2042693	34	58	4869.657	4190.135
Fib	HK2844	FibX4870umY4190um	Canonical deadenylation of cytosolic mRNA by CCR4-NOT complex	0.2036611	34	58	4869.657	4190.135
Fib	HK2844	FibX4870umY4190um	Centrosomal subdistal appendage organization for microtubule anchoring	0.2009627	34	58	4869.657	4190.135
GSStromal	HK2844	GSStromalX2338umY4916um	Biosynthesis of fibril-forming collagen	0.7096598	19	29	2338.4	4916.365
GSStromal	HK2844	GSStromalX2338umY4916um	Immunoproteasome organization	0.5780549	19	29	2338.4	4916.365
GSStromal	HK2844	GSStromalX2338umY4916um	Phospholipid scrambling across membrane leaflets	0.4046525	19	29	2338.4	4916.365
GSStromal	HK2844	GSStromalX2338umY4916um	Pre-mRNA 3-end-cleavage and polyadenylation	0.3661945	19	29	2338.4	4916.365
GSStromal	HK2844	GSStromalX2338umY4916um	Proteolysis of elastic fibers	0.3563456	19	29	2338.4	4916.365
GSStromal	HK2844	GSStromalX2338umY4916um	Proteolysis of matricellular proteins	0.3563456	19	29	2338.4	4916.365
GSStromal	HK2844	GSStromalX2338umY4916um	Phosphoglyceride remodelling via Lands cycle	0.3467159	19	29	2338.4	4916.365
GSStromal	HK2844	GSStromalX2338umY4916um	Phase I biotransformation via flavin-containing monooxygenases	0.3317585	19	29	2338.4	4916.365
GSStromal	HK2844	GSStromalX2338umY4916um	Inward rectifier potassium flux	0.3183459	19	29	2338.4	4916.365
GSStromal	HK2844	GSStromalX2338umY4916um	Proteolysis of basement membrane	0.3119048	19	29	2338.4	4916.365
GSStromal	HK2844	GSStromalX2338umY4916um	Smooth muscle thin myofilament organization	0.2987841	19	29	2338.4	4916.365
GSStromal	HK2844	GSStromalX2338umY4916um	NADPH-independent ROS detoxification	0.2926509	19	29	2338.4	4916.365
GSStromal	HK2844	GSStromalX2338umY4916um	Striated muscle thin myofilament organization	0.289465	19	29	2338.4	4916.365
GSStromal	HK2844	GSStromalX2338umY4916um	Channel-mediated chloride transmembrane movement	0.2812819	19	29	2338.4	4916.365
GSStromal	HK2844	GSStromalX2338umY4916um	Procollagen processing in the ER	0.2782888	19	29	2338.4	4916.365
GSStromal	HK2844	GSStromalX2338umY4916um	Actin biosynthesis and recycling	0.2737079	19	29	2338.4	4916.365
GSStromal	HK2844	GSStromalX2338umY4916um	Okazaki-fragment maturation and DNA synthesis during NER, MMR, BER and HR	0.2684729	19	29	2338.4	4916.365
GSStromal	HK2844	GSStromalX2338umY4916um	Shuttle-mediated phospholipid transport	0.2652659	19	29	2338.4	4916.365
GSStromal	HK2844	GSStromalX2338umY4916um	Microtubule crosslinking and bundling	0.261811	19	29	2338.4	4916.365
GSStromal	HK2844	GSStromalX2338umY4916um	Fibrinolysis	0.2552294	19	29	2338.4	4916.365
GSStromal	HK2844	GSStromalX2338umY4916um	Centriole duplication	0.2512701	19	29	2338.4	4916.365
GSStromal	HK2844	GSStromalX2338umY4916um	Bone morphogenetic protein receptor signaling	0.2499727	19	29	2338.4	4916.365
GSStromal	HK2844	GSStromalX2338umY4916um	Non-CCR4-NOT-mediated cytosolic mRNA deadenylation	0.2419948	19	29	2338.4	4916.365
GSStromal	HK2844	GSStromalX2338umY4916um	Abscission checkpoint	0.2417668	19	29	2338.4	4916.365
GSStromal	HK2844	GSStromalX2338umY4916um	Translation elongation	0.2401822	19	29	2338.4	4916.365
GSStromal	HK2844	GSStromalX2338umY4916um	Retinoic acid receptor signaling	0.2335958	19	29	2338.4	4916.365
GSStromal	HK2844	GSStromalX2338umY4916um	MICOS-dependent maintenance of mitochondrial cristae architecture	0.2249233	19	29	2338.4	4916.365
GSStromal	HK2844	GSStromalX2338umY4916um	Classical complement pathway	0.2247043	19	29	2338.4	4916.365
GSStromal	HK2844	GSStromalX2338umY4916um	Chaperone-mediated autophagy	0.2247019	19	29	2338.4	4916.365
GSStromal	HK2844	GSStromalX2338umY4916um	Proteolysis of proteoglycans	0.2194801	19	29	2338.4	4916.365
PTS1	HK2844	PTS1X1229umY2655um	Phase II biotransformation via glucuronidation	0.4660914	64	16	1228.715	2654.807
PTS1	HK2844	PTS1X1229umY2655um	Carnitine biosynthesis and transmembrane transport	0.4267652	64	16	1228.715	2654.807
PTS1	HK2844	PTS1X1229umY2655um	Branched tryptophan-kynurenine pathway producing NAD and diverse metabolites	0.3999761	64	16	1228.715	2654.807
PTS1	HK2844	PTS1X1229umY2655um	Chaperone-mediated regulation of steroid nuclear receptors	0.3827971	64	16	1228.715	2654.807
PTS1	HK2844	PTS1X1229umY2655um	Retinoic acid receptor signaling	0.3733596	64	16	1228.715	2654.807
PTS1	HK2844	PTS1X1229umY2655um	Phenylalanine and tyrosine degradation pathway	0.3690289	64	16	1228.715	2654.807
PTS1	HK2844	PTS1X1229umY2655um	Acyl CoA hydrolysis	0.3503993	64	16	1228.715	2654.807
PTS1	HK2844	PTS1X1229umY2655um	Phospholipid scrambling across membrane leaflets	0.349123	64	16	1228.715	2654.807
PTS1	HK2844	PTS1X1229umY2655um	Carnitine shuttle	0.3278215	64	16	1228.715	2654.807
PTS1	HK2844	PTS1X1229umY2655um	Aspartate and arginine metabolism	0.3212619	64	16	1228.715	2654.807
PTS1	HK2844	PTS1X1229umY2655um	Proline metabolism	0.3099737	64	16	1228.715	2654.807
PTS1	HK2844	PTS1X1229umY2655um	Conversion of VLDL into IDL and LDL	0.3088284	64	16	1228.715	2654.807
PTS1	HK2844	PTS1X1229umY2655um	Cobalamin metabolism	0.2995296	64	16	1228.715	2654.807
PTS1	HK2844	PTS1X1229umY2655um	HDL synthesis and organization for reverse lipid transport	0.2944377	64	16	1228.715	2654.807
PTS1	HK2844	PTS1X1229umY2655um	Phase I biotransformation via alcohol and aldehyde dehydrogenases	0.2918719	64	16	1228.715	2654.807
PTS1	HK2844	PTS1X1229umY2655um	NADPH-independent ROS detoxification	0.2843832	64	16	1228.715	2654.807
PTS1	HK2844	PTS1X1229umY2655um	Centrosomal subdistal appendage organization for microtubule anchoring	0.2795099	64	16	1228.715	2654.807
PTS1	HK2844	PTS1X1229umY2655um	Phase I biotransformation via flavin-containing monooxygenases	0.2793963	64	16	1228.715	2654.807
PTS1	HK2844	PTS1X1229umY2655um	Rab1 activation in cis-Golgi vesicle tethering and autophagosome biogenesis	0.2651366	64	16	1228.715	2654.807
PTS1	HK2844	PTS1X1229umY2655um	Initiation of RNA polymerase III-mediated 5S rRNA and tRNA transcription	0.2646093	64	16	1228.715	2654.807
PTS1	HK2844	PTS1X1229umY2655um	Cellular xenobiotic uptake and efflux	0.2643645	64	16	1228.715	2654.807
PTS1	HK2844	PTS1X1229umY2655um	DNA damage-induced G2-M arrest	0.2625533	64	16	1228.715	2654.807
PTS1	HK2844	PTS1X1229umY2655um	Mammalian circadian clock oscillation	0.2612554	64	16	1228.715	2654.807
PTS1	HK2844	PTS1X1229umY2655um	Catalytic spliceosome activation	0.2535931	64	16	1228.715	2654.807
PTS1	HK2844	PTS1X1229umY2655um	Fusion of late endosomes with lysosomes	0.2519704	64	16	1228.715	2654.807
PTS1	HK2844	PTS1X1229umY2655um	Inhibition of fibrinolysis	0.2472377	64	16	1228.715	2654.807
PTS1	HK2844	PTS1X1229umY2655um	Fatty acid omega-oxidation	0.2463625	64	16	1228.715	2654.807
PTS1	HK2844	PTS1X1229umY2655um	Carrier-mediated bicarbonate transmembrane transport	0.2431154	64	16	1228.715	2654.807
PTS1	HK2844	PTS1X1229umY2655um	Channel-mediated water transmembrane movement	0.2410761	64	16	1228.715	2654.807
PTS1	HK2844	PTS1X1229umY2655um	Polyubiquitination of retrotranslocated misfolded proteins	0.2384236	64	16	1228.715	2654.807
Mono	HK2844	MonoX1908umY4462um	U5 snRNP-selective component synthesis	0.3714473	28	24	1908.237	4462.095
Mono	HK2844	MonoX1908umY4462um	Endoplasmic reticulum-endosome and lysosome contact site formation	0.3279075	28	24	1908.237	4462.095
Mono	HK2844	MonoX1908umY4462um	Coagulation cascade	0.326398	28	24	1908.237	4462.095
Mono	HK2844	MonoX1908umY4462um	Recruitment of signaling proteins to the dystrophin-glycoprotein complex	0.3250656	28	24	1908.237	4462.095
Mono	HK2844	MonoX1908umY4462um	Quiescence- and senescence-associated cell cycle arrest	0.2941305	28	24	1908.237	4462.095
Mono	HK2844	MonoX1908umY4462um	Voltage-gated potassium flux	0.2864829	28	24	1908.237	4462.095
Mono	HK2844	MonoX1908umY4462um	Urea cycle	0.2650695	28	24	1908.237	4462.095
Mono	HK2844	MonoX1908umY4462um	Glycogen synthesis and glycogenolysis	0.2608734	28	24	1908.237	4462.095
Mono	HK2844	MonoX1908umY4462um	Microtubule crosslinking and bundling	0.2597113	28	24	1908.237	4462.095
Mono	HK2844	MonoX1908umY4462um	U1 and U2 snRNP recruitment and pre-spliceosome assembly	0.248851	28	24	1908.237	4462.095
Mono	HK2844	MonoX1908umY4462um	Phase I biotransformation via flavin-containing monooxygenases	0.2454068	28	24	1908.237	4462.095
Mono	HK2844	MonoX1908umY4462um	Cytosolic Sm core assembly onto U snRNAs	0.2447316	28	24	1908.237	4462.095
Mono	HK2844	MonoX1908umY4462um	Chondroitin sulfate and dermatan sulfate chain biosynthesis	0.2425189	28	24	1908.237	4462.095
Mono	HK2844	MonoX1908umY4462um	Fusion of autophagosomes with lysosomes	0.2416472	28	24	1908.237	4462.095
Mono	HK2844	MonoX1908umY4462um	Plasmalogen biosynthesis	0.2384859	28	24	1908.237	4462.095
Mono	HK2844	MonoX1908umY4462um	Initiation of phagocytosis of microorganism via non-opsonic receptors	0.2371732	28	24	1908.237	4462.095
Mono	HK2844	MonoX1908umY4462um	Glutathione biosynthesis, regeneration and glutathione-dependent peroxide detoxification	0.2356416	28	24	1908.237	4462.095
Mono	HK2844	MonoX1908umY4462um	Restriction point	0.2317255	28	24	1908.237	4462.095
Mono	HK2844	MonoX1908umY4462um	Cholesterol biosynthesis from farnesyl pyrophosphate	0.2306807	28	24	1908.237	4462.095
Mono	HK2844	MonoX1908umY4462um	Shuttle-mediated phospholipid transport	0.2214614	28	24	1908.237	4462.095
Mono	HK2844	MonoX1908umY4462um	Antigen presentation via MHC class I molecules	0.2206891	28	24	1908.237	4462.095
Mono	HK2844	MonoX1908umY4462um	C-type lectin receptor signaling	0.219232	28	24	1908.237	4462.095
Mono	HK2844	MonoX1908umY4462um	Lysosomal pH regulation	0.2190541	28	24	1908.237	4462.095
Mono	HK2844	MonoX1908umY4462um	Phosphoglyceride remodelling via Lands cycle	0.2178161	28	24	1908.237	4462.095
Mono	HK2844	MonoX1908umY4462um	Collagen fiber crosslinking	0.2174541	28	24	1908.237	4462.095
Mono	HK2844	MonoX1908umY4462um	Cardiomyocyte pacemaker current generation	0.217404	28	24	1908.237	4462.095
Mono	HK2844	MonoX1908umY4462um	Desmosome organization	0.2143924	28	24	1908.237	4462.095
Mono	HK2844	MonoX1908umY4462um	Fibrinolysis	0.2107682	28	24	1908.237	4462.095
Mono	HK2844	MonoX1908umY4462um	Nucleosome disassembly	0.2103675	28	24	1908.237	4462.095
Mono	HK2844	MonoX1908umY4462um	Carrier-mediated zinc transmembrane transport	0.2098522	28	24	1908.237	4462.095
VSMC/Pericyte	HK2844	VSMC/PericyteX684umY5051um	Smooth muscle thin myofilament organization	0.6281301	16	10	684.0422	5051.215
VSMC/Pericyte	HK2844	VSMC/PericyteX684umY5051um	Endogenous control of complement activity	0.4764249	16	10	684.0422	5051.215
VSMC/Pericyte	HK2844	VSMC/PericyteX684umY5051um	Transcriptional control of myofibrillogenesis	0.392189	16	10	684.0422	5051.215
VSMC/Pericyte	HK2844	VSMC/PericyteX684umY5051um	Classical complement pathway	0.3734852	16	10	684.0422	5051.215
VSMC/Pericyte	HK2844	VSMC/PericyteX684umY5051um	Early endocytic vesicle and endosome tethering	0.370273	16	10	684.0422	5051.215
VSMC/Pericyte	HK2844	VSMC/PericyteX684umY5051um	Smooth muscle thick myofilament organization and regulation	0.3335521	16	10	684.0422	5051.215
VSMC/Pericyte	HK2844	VSMC/PericyteX684umY5051um	Microtubule plus-end tracking	0.3262652	16	10	684.0422	5051.215
VSMC/Pericyte	HK2844	VSMC/PericyteX684umY5051um	Cardiomyocyte pacemaker current generation	0.3174916	16	10	684.0422	5051.215
VSMC/Pericyte	HK2844	VSMC/PericyteX684umY5051um	Regulation of microtubule nucleation at existing microtubules	0.3171425	16	10	684.0422	5051.215
VSMC/Pericyte	HK2844	VSMC/PericyteX684umY5051um	Tubulin actylation and deacetylation	0.3045932	16	10	684.0422	5051.215
VSMC/Pericyte	HK2844	VSMC/PericyteX684umY5051um	Tandem WH2-domain-mediated actin filament nucleation	0.3036745	16	10	684.0422	5051.215
VSMC/Pericyte	HK2844	VSMC/PericyteX684umY5051um	Cofactor-mediated transcriptional regulation of multiple nuclear receptors	0.2985869	16	10	684.0422	5051.215
VSMC/Pericyte	HK2844	VSMC/PericyteX684umY5051um	Integrin-basement membrane interaction and signaling	0.2923054	16	10	684.0422	5051.215
VSMC/Pericyte	HK2844	VSMC/PericyteX684umY5051um	Stress fiber assembly, organization and upstream regulation	0.2903931	16	10	684.0422	5051.215
VSMC/Pericyte	HK2844	VSMC/PericyteX684umY5051um	Mitochondrial translation elongation	0.2844328	16	10	684.0422	5051.215
VSMC/Pericyte	HK2844	VSMC/PericyteX684umY5051um	Late endosomal, vesicle and autophagosomal tethering to lysosomes	0.2784072	16	10	684.0422	5051.215
VSMC/Pericyte	HK2844	VSMC/PericyteX684umY5051um	Striated muscle thin myofilament organization	0.265507	16	10	684.0422	5051.215
VSMC/Pericyte	HK2844	VSMC/PericyteX684umY5051um	Integrin costamere-mediated coupling between cytoskeleton and ECM	0.2625457	16	10	684.0422	5051.215
VSMC/Pericyte	HK2844	VSMC/PericyteX684umY5051um	Nonsense-mediated mRNA decay pathway	0.2595183	16	10	684.0422	5051.215
VSMC/Pericyte	HK2844	VSMC/PericyteX684umY5051um	Generation of electrochemical gradients by Na-K-ATPase	0.2588699	16	10	684.0422	5051.215
VSMC/Pericyte	HK2844	VSMC/PericyteX684umY5051um	Actin filament bundling and crosslinking	0.2576643	16	10	684.0422	5051.215
VSMC/Pericyte	HK2844	VSMC/PericyteX684umY5051um	Cholesterol-sensitive control of SREBP activation	0.2575743	16	10	684.0422	5051.215
VSMC/Pericyte	HK2844	VSMC/PericyteX684umY5051um	Induction of ER-phagy	0.2503285	16	10	684.0422	5051.215
VSMC/Pericyte	HK2844	VSMC/PericyteX684umY5051um	Microtubule-based anterograde organelle and vesicle transport	0.248851	16	10	684.0422	5051.215
VSMC/Pericyte	HK2844	VSMC/PericyteX684umY5051um	Tetraspanin-enriched microdomain dynamics	0.2487348	16	10	684.0422	5051.215
VSMC/Pericyte	HK2844	VSMC/PericyteX684umY5051um	Shuttle-mediated phospholipid transport	0.2423788	16	10	684.0422	5051.215
VSMC/Pericyte	HK2844	VSMC/PericyteX684umY5051um	Pentose phosphate pathway	0.2422251	16	10	684.0422	5051.215
VSMC/Pericyte	HK2844	VSMC/PericyteX684umY5051um	Induction of lysophagy	0.2393772	16	10	684.0422	5051.215
VSMC/Pericyte	HK2844	VSMC/PericyteX684umY5051um	Plasmalogen biosynthesis	0.2393611	16	10	684.0422	5051.215
VSMC/Pericyte	HK2844	VSMC/PericyteX684umY5051um	Lysosomal pH regulation	0.2385962	16	10	684.0422	5051.215
CTAL	HK2844	CTALX91umY3294um	Inhibition of fibrinolysis	0.4175692	51	3	91.1554	3294.401
CTAL	HK2844	CTALX91umY3294um	Channel-mediated water transmembrane movement	0.3944882	51	3	91.1554	3294.401
CTAL	HK2844	CTALX91umY3294um	Fructose and mannose metabolism	0.3110403	51	3	91.1554	3294.401
CTAL	HK2844	CTALX91umY3294um	Mitoribosome assembly and maturation	0.3090551	51	3	91.1554	3294.401
CTAL	HK2844	CTALX91umY3294um	Basement membrane attachment to cell surface	0.3010612	51	3	91.1554	3294.401
CTAL	HK2844	CTALX91umY3294um	Intra-golgi vesicle tethering	0.3003036	51	3	91.1554	3294.401
CTAL	HK2844	CTALX91umY3294um	Acyl CoA hydrolysis	0.2950443	51	3	91.1554	3294.401
CTAL	HK2844	CTALX91umY3294um	PC, PE, PS and PI biosynthesis	0.2864257	51	3	91.1554	3294.401
CTAL	HK2844	CTALX91umY3294um	Abscission checkpoint	0.2862351	51	3	91.1554	3294.401
CTAL	HK2844	CTALX91umY3294um	SMAD signaling cascade	0.282231	51	3	91.1554	3294.401
CTAL	HK2844	CTALX91umY3294um	Fatty acid omega-oxidation	0.276775	51	3	91.1554	3294.401
CTAL	HK2844	CTALX91umY3294um	Single strand annealing DSB repair	0.276228	51	3	91.1554	3294.401
CTAL	HK2844	CTALX91umY3294um	Phenylalanine and tyrosine degradation pathway	0.2740158	51	3	91.1554	3294.401
CTAL	HK2844	CTALX91umY3294um	Endogenous control of complement activity	0.2734931	51	3	91.1554	3294.401
CTAL	HK2844	CTALX91umY3294um	Purine biosynthesis and salvage	0.2727227	51	3	91.1554	3294.401
CTAL	HK2844	CTALX91umY3294um	Alternative end joining DSB repair	0.2716455	51	3	91.1554	3294.401
CTAL	HK2844	CTALX91umY3294um	Centrosomal distal appendage organization for ciliogenesis	0.2647413	51	3	91.1554	3294.401
CTAL	HK2844	CTALX91umY3294um	Cellular urate import and export	0.2626356	51	3	91.1554	3294.401
CTAL	HK2844	CTALX91umY3294um	Regulation of pre-mRNA processing by hnRNPs	0.2395525	51	3	91.1554	3294.401
CTAL	HK2844	CTALX91umY3294um	U5 snRNP-selective component synthesis	0.237126	51	3	91.1554	3294.401
CTAL	HK2844	CTALX91umY3294um	Bridge-mediated phospholipid transfer at organelle contact sites	0.2369544	51	3	91.1554	3294.401
CTAL	HK2844	CTALX91umY3294um	Heme synthesis	0.2280865	51	3	91.1554	3294.401
CTAL	HK2844	CTALX91umY3294um	VDJ recombination	0.2242782	51	3	91.1554	3294.401
CTAL	HK2844	CTALX91umY3294um	Fatty acid activation	0.221505	51	3	91.1554	3294.401
CTAL	HK2844	CTALX91umY3294um	mTORC2 signaling pathway	0.2193021	51	3	91.1554	3294.401
CTAL	HK2844	CTALX91umY3294um	Protein O-linked glycosylation in Golgi Apparatus	0.2140394	51	3	91.1554	3294.401
CTAL	HK2844	CTALX91umY3294um	Clathrin-mediated endosomal vesicle biogenesis for retrograde transport to the TGN	0.2111696	51	3	91.1554	3294.401
CTAL	HK2844	CTALX91umY3294um	Microtubule assistance of vesicle traffic between Golgi and ER	0.2082677	51	3	91.1554	3294.401
CTAL	HK2844	CTALX91umY3294um	Centriolar satelites organization	0.2066296	51	3	91.1554	3294.401
CTAL	HK2844	CTALX91umY3294um	Lectin complement pathway	0.2044619	51	3	91.1554	3294.401
PTS3	HK2844	PTS3X2612umY3669um	DNA damage-induced G2-M arrest	0.3989717	44	32	2611.866	3668.817
PTS3	HK2844	PTS3X2612umY3669um	Ketone body metabolism and transport	0.3637557	44	32	2611.866	3668.817
PTS3	HK2844	PTS3X2612umY3669um	Non-CCR4-NOT-mediated cytosolic mRNA deadenylation	0.333727	44	32	2611.866	3668.817
PTS3	HK2844	PTS3X2612umY3669um	Nucleosome disassembly	0.3261155	44	32	2611.866	3668.817
PTS3	HK2844	PTS3X2612umY3669um	Co-translational ER protein import and insertion into ER membrane	0.3168303	44	32	2611.866	3668.817
PTS3	HK2844	PTS3X2612umY3669um	Support for RNA polymerase II- and III-mediated snRNA transcription	0.3065378	44	32	2611.866	3668.817
PTS3	HK2844	PTS3X2612umY3669um	Proteolysis of fibronectin	0.3013957	44	32	2611.866	3668.817
PTS3	HK2844	PTS3X2612umY3669um	Beta-oxidation	0.2927499	44	32	2611.866	3668.817
PTS3	HK2844	PTS3X2612umY3669um	Phase I biotransformation via alcohol and aldehyde dehydrogenases	0.2914614	44	32	2611.866	3668.817
PTS3	HK2844	PTS3X2612umY3669um	Microtubule assistance of vesicle traffic between Golgi and ER	0.2892388	44	32	2611.866	3668.817
PTS3	HK2844	PTS3X2612umY3669um	Roundabout signaling	0.2867301	44	32	2611.866	3668.817
PTS3	HK2844	PTS3X2612umY3669um	Non-vesicular ceramide transport	0.2834646	44	32	2611.866	3668.817
PTS3	HK2844	PTS3X2612umY3669um	m6A methylation and demethylation of mRNA	0.2816978	44	32	2611.866	3668.817
PTS3	HK2844	PTS3X2612umY3669um	Quiescence- and senescence-associated cell cycle arrest	0.2809169	44	32	2611.866	3668.817
PTS3	HK2844	PTS3X2612umY3669um	Carnitine shuttle	0.2791339	44	32	2611.866	3668.817
PTS3	HK2844	PTS3X2612umY3669um	Cellular urate import and export	0.2791324	44	32	2611.866	3668.817
PTS3	HK2844	PTS3X2612umY3669um	Conversion of VLDL into IDL and LDL	0.2754622	44	32	2611.866	3668.817
PTS3	HK2844	PTS3X2612umY3669um	Restriction point	0.2738031	44	32	2611.866	3668.817
PTS3	HK2844	PTS3X2612umY3669um	Integrin costamere-mediated coupling between cytoskeleton and ECM	0.2551355	44	32	2611.866	3668.817
PTS3	HK2844	PTS3X2612umY3669um	Regulation of coagulation cascade	0.2519704	44	32	2611.866	3668.817
PTS3	HK2844	PTS3X2612umY3669um	Rab1 activation in cis-Golgi vesicle tethering and autophagosome biogenesis	0.2495966	44	32	2611.866	3668.817
PTS3	HK2844	PTS3X2612umY3669um	Desmosome organization	0.2485805	44	32	2611.866	3668.817
PTS3	HK2844	PTS3X2612umY3669um	Coenzyme A biosynthesis from pantothenate	0.2450498	44	32	2611.866	3668.817
PTS3	HK2844	PTS3X2612umY3669um	Viral RNA-activated RIG-I-like signaling	0.2442984	44	32	2611.866	3668.817
PTS3	HK2844	PTS3X2612umY3669um	Fibrinolysis	0.2433168	44	32	2611.866	3668.817
PTS3	HK2844	PTS3X2612umY3669um	DNA damage-induced G1-S arrest	0.239369	44	32	2611.866	3668.817
PTS3	HK2844	PTS3X2612umY3669um	Lysosomal degradation of chondroitin and dermatan sulfate	0.2353018	44	32	2611.866	3668.817
PTS3	HK2844	PTS3X2612umY3669um	Proteasomal core organization	0.2327544	44	32	2611.866	3668.817
PTS3	HK2844	PTS3X2612umY3669um	Phase II biotransformation via glucuronidation	0.232436	44	32	2611.866	3668.817
PTS3	HK2844	PTS3X2612umY3669um	alpha and beta tubulin biogenesis and heterodimer assembly	0.2305162	44	32	2611.866	3668.817
EndoG	HK2844	EndoGX3305umY3975um	Insulin-like growth factor receptor signaling	0.5429134	38	40	3304.948	3975.43
EndoG	HK2844	EndoGX3305umY3975um	LINC complex-mediated nuclear-cytoskeletal coupling	0.4712832	38	40	3304.948	3975.43
EndoG	HK2844	EndoGX3305umY3975um	Striated muscle thin myofilament organization	0.409255	38	40	3304.948	3975.43
EndoG	HK2844	EndoGX3305umY3975um	Smooth muscle thick myofilament organization and regulation	0.3872662	38	40	3304.948	3975.43
EndoG	HK2844	EndoGX3305umY3975um	Stress fiber assembly, organization and upstream regulation	0.3849356	38	40	3304.948	3975.43
EndoG	HK2844	EndoGX3305umY3975um	Regulation of G-protein signaling by beta and gamma subunits	0.3378595	38	40	3304.948	3975.43
EndoG	HK2844	EndoGX3305umY3975um	Syndecan receptor signaling	0.3375328	38	40	3304.948	3975.43
EndoG	HK2844	EndoGX3305umY3975um	Basement membrane attachment to cell surface	0.3324582	38	40	3304.948	3975.43
EndoG	HK2844	EndoGX3305umY3975um	Notch ligand presentation	0.3265507	38	40	3304.948	3975.43
EndoG	HK2844	EndoGX3305umY3975um	Collagen fiber crosslinking	0.314042	38	40	3304.948	3975.43
EndoG	HK2844	EndoGX3305umY3975um	Endothelial support of leukocyte rolling and transmigration	0.2841719	38	40	3304.948	3975.43
EndoG	HK2844	EndoGX3305umY3975um	Lipid raft dynamics	0.2637651	38	40	3304.948	3975.43
EndoG	HK2844	EndoGX3305umY3975um	Integrin-basement membrane interaction and signaling	0.259746	38	40	3304.948	3975.43
EndoG	HK2844	EndoGX3305umY3975um	Integrin-extracellular matrix interaction and signaling	0.2589708	38	40	3304.948	3975.43
EndoG	HK2844	EndoGX3305umY3975um	Channel-mediated chloride transmembrane movement	0.2470434	38	40	3304.948	3975.43
EndoG	HK2844	EndoGX3305umY3975um	Nucleosome disassembly	0.2446194	38	40	3304.948	3975.43
EndoG	HK2844	EndoGX3305umY3975um	Semaphorin receptor signaling	0.2436122	38	40	3304.948	3975.43
EndoG	HK2844	EndoGX3305umY3975um	Support for RNA polymerase II- and III-mediated snRNA transcription	0.2393772	38	40	3304.948	3975.43
EndoG	HK2844	EndoGX3305umY3975um	Induction of canonical mitophagy	0.237059	38	40	3304.948	3975.43
EndoG	HK2844	EndoGX3305umY3975um	Cardiomyocyte pacemaker current generation	0.2347058	38	40	3304.948	3975.43
EndoG	HK2844	EndoGX3305umY3975um	Fibrinolysis	0.2322484	38	40	3304.948	3975.43
EndoG	HK2844	EndoGX3305umY3975um	Antigen presentation via MHC class I molecules	0.2316397	38	40	3304.948	3975.43
EndoG	HK2844	EndoGX3305umY3975um	Formin-mediated linear actin filament nucleation and elongation	0.2313071	38	40	3304.948	3975.43
EndoG	HK2844	EndoGX3305umY3975um	Induction of lysophagy	0.2312166	38	40	3304.948	3975.43
EndoG	HK2844	EndoGX3305umY3975um	Focal adhesion organization	0.2306168	38	40	3304.948	3975.43
EndoG	HK2844	EndoGX3305umY3975um	Contractile ring assembly and constriction	0.2290845	38	40	3304.948	3975.43
EndoG	HK2844	EndoGX3305umY3975um	U1 and U2 snRNP recruitment and pre-spliceosome assembly	0.2261514	38	40	3304.948	3975.43
EndoG	HK2844	EndoGX3305umY3975um	Interaction of integrin with complement and coagulation factors	0.2236079	38	40	3304.948	3975.43
EndoG	HK2844	EndoGX3305umY3975um	Calcineurin-NFAT signaling pathway	0.2203612	38	40	3304.948	3975.43
EndoG	HK2844	EndoGX3305umY3975um	G protein regulated RHO signaling cascade	0.2165626	38	40	3304.948	3975.43
PEC	HK2844	PECX1128umY4105um	Semaphorin presentation on cell surface	0.357225	35	15	1127.766	4105.006
PEC	HK2844	PECX1128umY4105um	GPI-anchor synthesis and attachment to protein	0.3206704	35	15	1127.766	4105.006
PEC	HK2844	PECX1128umY4105um	U2 snRNP-selective component synthesis	0.3204732	35	15	1127.766	4105.006
PEC	HK2844	PECX1128umY4105um	Tubulin actylation and deacetylation	0.2940945	35	15	1127.766	4105.006
PEC	HK2844	PECX1128umY4105um	Regulation of G-protein signaling by beta and gamma subunits	0.2845671	35	15	1127.766	4105.006
PEC	HK2844	PECX1128umY4105um	p38 signaling cascade	0.2807087	35	15	1127.766	4105.006
PEC	HK2844	PECX1128umY4105um	Mitochondrial fusion	0.2724138	35	15	1127.766	4105.006
PEC	HK2844	PECX1128umY4105um	Carnitine biosynthesis and transmembrane transport	0.2671593	35	15	1127.766	4105.006
PEC	HK2844	PECX1128umY4105um	NADPH-independent ROS detoxification	0.2473753	35	15	1127.766	4105.006
PEC	HK2844	PECX1128umY4105um	Acyl CoA hydrolysis	0.2471283	35	15	1127.766	4105.006
PEC	HK2844	PECX1128umY4105um	G protein-regulated phospholipase C beta signaling cascade	0.2387817	35	15	1127.766	4105.006
PEC	HK2844	PECX1128umY4105um	gp130 receptor signaling	0.238533	35	15	1127.766	4105.006
PEC	HK2844	PECX1128umY4105um	Actin filament branching	0.2382528	35	15	1127.766	4105.006
PEC	HK2844	PECX1128umY4105um	Immunoproteasome organization	0.2322503	35	15	1127.766	4105.006
PEC	HK2844	PECX1128umY4105um	Restriction point	0.2309485	35	15	1127.766	4105.006
PEC	HK2844	PECX1128umY4105um	NFkB signaling pathway	0.2295282	35	15	1127.766	4105.006
PEC	HK2844	PECX1128umY4105um	Semaphorin receptor signaling	0.2283545	35	15	1127.766	4105.006
PEC	HK2844	PECX1128umY4105um	Chromatin organization by Polycomb repressive complexes	0.2247695	35	15	1127.766	4105.006
PEC	HK2844	PECX1128umY4105um	Centriole duplication	0.2221027	35	15	1127.766	4105.006
PEC	HK2844	PECX1128umY4105um	ERK 1 2 signaling cascade	0.2210652	35	15	1127.766	4105.006
PEC	HK2844	PECX1128umY4105um	Classical complement pathway	0.2192291	35	15	1127.766	4105.006
PEC	HK2844	PECX1128umY4105um	Mitochondria-endoplasmic reticulum contact site formation	0.2178982	35	15	1127.766	4105.006
PEC	HK2844	PECX1128umY4105um	SMAD signaling cascade	0.217331	35	15	1127.766	4105.006
PEC	HK2844	PECX1128umY4105um	Cytosolic and nuclear iron-sulfur protein assembly	0.215511	35	15	1127.766	4105.006
PEC	HK2844	PECX1128umY4105um	Classical non-homologous end joining DSB repair	0.2126588	35	15	1127.766	4105.006
PEC	HK2844	PECX1128umY4105um	Sister chromatid cohesion	0.2089049	35	15	1127.766	4105.006
PEC	HK2844	PECX1128umY4105um	Generation of electrochemical gradients by Na-K-ATPase	0.2088626	35	15	1127.766	4105.006
PEC	HK2844	PECX1128umY4105um	Polyubiquitination of retrotranslocated misfolded proteins	0.2081281	35	15	1127.766	4105.006
PEC	HK2844	PECX1128umY4105um	Carrier-mediated potassium transmembrane transport	0.2001312	35	15	1127.766	4105.006
PEC	HK2844	PECX1128umY4105um	VDJ recombination	0.1997375	35	15	1127.766	4105.006
Podo	HK2844	PodoX1680umY1009um	Insulin-like growth factor receptor signaling	0.4754593	97	21	1679.971	1008.736
Podo	HK2844	PodoX1680umY1009um	HDL synthesis and organization for reverse lipid transport	0.3490292	97	21	1679.971	1008.736
Podo	HK2844	PodoX1680umY1009um	Insulin receptor signaling	0.3225776	97	21	1679.971	1008.736
Podo	HK2844	PodoX1680umY1009um	Mitoribosome assembly and maturation	0.3213911	97	21	1679.971	1008.736
Podo	HK2844	PodoX1680umY1009um	Vesicle tethering at cis-Golgi	0.3187664	97	21	1679.971	1008.736
Podo	HK2844	PodoX1680umY1009um	Recruitment of signaling proteins to the dystrophin-glycoprotein complex	0.3171916	97	21	1679.971	1008.736
Podo	HK2844	PodoX1680umY1009um	Urea cycle	0.3170331	97	21	1679.971	1008.736
Podo	HK2844	PodoX1680umY1009um	Conversion of VLDL into IDL and LDL	0.3158298	97	21	1679.971	1008.736
Podo	HK2844	PodoX1680umY1009um	Cellular urate import and export	0.2991127	97	21	1679.971	1008.736
Podo	HK2844	PodoX1680umY1009um	Fatty acid omega-oxidation	0.297998	97	21	1679.971	1008.736
Podo	HK2844	PodoX1680umY1009um	Cellular uptake and efflux of free cholesterol	0.2940945	97	21	1679.971	1008.736
Podo	HK2844	PodoX1680umY1009um	Early endocytic vesicle and endosome fusion	0.2884805	97	21	1679.971	1008.736
Podo	HK2844	PodoX1680umY1009um	Centrosome biogenesis and maturation	0.2807133	97	21	1679.971	1008.736
Podo	HK2844	PodoX1680umY1009um	Gap junction organization	0.2796193	97	21	1679.971	1008.736
Podo	HK2844	PodoX1680umY1009um	Clathrin-mediated vesicle traffic from TGN to endosomal lysosomal system	0.2775711	97	21	1679.971	1008.736
Podo	HK2844	PodoX1680umY1009um	Tubulin actylation and deacetylation	0.2754593	97	21	1679.971	1008.736
Podo	HK2844	PodoX1680umY1009um	Single strand annealing DSB repair	0.2658353	97	21	1679.971	1008.736
Podo	HK2844	PodoX1680umY1009um	Aspartate and arginine metabolism	0.2579691	97	21	1679.971	1008.736
Podo	HK2844	PodoX1680umY1009um	DNA end protection and promotion of NHEJ	0.2529557	97	21	1679.971	1008.736
Podo	HK2844	PodoX1680umY1009um	Superoxide generation by phagocyte NOX2 NADPH oxidase	0.2474565	97	21	1679.971	1008.736
Podo	HK2844	PodoX1680umY1009um	Viral RNA-activated RIG-I-like signaling	0.2448899	97	21	1679.971	1008.736
Podo	HK2844	PodoX1680umY1009um	gamma-tubulin ring complex-mediated microtubule nucleation	0.2444152	97	21	1679.971	1008.736
Podo	HK2844	PodoX1680umY1009um	Thioredoxin-dependent peroxiredoxin-mediated peroxide detoxification	0.2438587	97	21	1679.971	1008.736
Podo	HK2844	PodoX1680umY1009um	Clathrin-mediated endosomal vesicle biogenesis for retrograde transport to the TGN	0.2374767	97	21	1679.971	1008.736
Podo	HK2844	PodoX1680umY1009um	Actin filament bundling and crosslinking	0.2306823	97	21	1679.971	1008.736
Podo	HK2844	PodoX1680umY1009um	Vesicle fusion with plasma membrane	0.228009	97	21	1679.971	1008.736
Podo	HK2844	PodoX1680umY1009um	Upstream regulation of lamellipodium dynamics	0.2272578	97	21	1679.971	1008.736
Podo	HK2844	PodoX1680umY1009um	Vesicle biogenesis at cis-Golgi	0.2262962	97	21	1679.971	1008.736
Podo	HK2844	PodoX1680umY1009um	Prostanoid synthesis from arachidonic acid	0.2255669	97	21	1679.971	1008.736
Podo	HK2844	PodoX1680umY1009um	NOD-like receptor signaling	0.2254593	97	21	1679.971	1008.736
PTS3	HK2844	PTS3X2366umY2115um	Pre-mRNA capping	0.4816273	75	29	2365.521	2115.408
PTS3	HK2844	PTS3X2366umY2115um	Crosslinking between different cytoskeletal networks and nuclear envelope components	0.3067254	75	29	2365.521	2115.408
PTS3	HK2844	PTS3X2366umY2115um	Phenylalanine and tyrosine degradation pathway	0.3015748	75	29	2365.521	2115.408
PTS3	HK2844	PTS3X2366umY2115um	Centrosomal distal appendage organization for ciliogenesis	0.2835576	75	29	2365.521	2115.408
PTS3	HK2844	PTS3X2366umY2115um	Lipid raft dynamics	0.2827127	75	29	2365.521	2115.408
PTS3	HK2844	PTS3X2366umY2115um	Integrin-basement membrane interaction and signaling	0.2778508	75	29	2365.521	2115.408
PTS3	HK2844	PTS3X2366umY2115um	Semaphorin presentation on cell surface	0.276601	75	29	2365.521	2115.408
PTS3	HK2844	PTS3X2366umY2115um	Vesicle tethering at plasma membrane	0.2748192	75	29	2365.521	2115.408
PTS3	HK2844	PTS3X2366umY2115um	Vesicle tethering at Trans-Golgi Network	0.2744926	75	29	2365.521	2115.408
PTS3	HK2844	PTS3X2366umY2115um	Immunglobulin dynamics	0.2645155	75	29	2365.521	2115.408
PTS3	HK2844	PTS3X2366umY2115um	GPCR desensitization and endocytic adaptor recruitment	0.2621705	75	29	2365.521	2115.408
PTS3	HK2844	PTS3X2366umY2115um	Fusion of late endosomes with lysosomes	0.2594417	75	29	2365.521	2115.408
PTS3	HK2844	PTS3X2366umY2115um	Centrosome biogenesis and maturation	0.2552237	75	29	2365.521	2115.408
PTS3	HK2844	PTS3X2366umY2115um	Neuregulin receptor signaling	0.2469095	75	29	2365.521	2115.408
PTS3	HK2844	PTS3X2366umY2115um	Interphase pericentriolar material organization for microtubule nucleation sites	0.23894	75	29	2365.521	2115.408
PTS3	HK2844	PTS3X2366umY2115um	Cardiolipin biosynthesis and remodeling	0.238064	75	29	2365.521	2115.408
PTS3	HK2844	PTS3X2366umY2115um	Cellular urate import and export	0.2274729	75	29	2365.521	2115.408
PTS3	HK2844	PTS3X2366umY2115um	Carrier-mediated bicarbonate transmembrane transport	0.2222149	75	29	2365.521	2115.408
PTS3	HK2844	PTS3X2366umY2115um	Farnesyl pyrophosphate biosynthesis in the mevalonate pathway	0.2212644	75	29	2365.521	2115.408
PTS3	HK2844	PTS3X2366umY2115um	Phase II biotransformation via glucuronidation	0.218835	75	29	2365.521	2115.408
PTS3	HK2844	PTS3X2366umY2115um	Mother centriole and distal appendage transformation into basal body	0.2180499	75	29	2365.521	2115.408
PTS3	HK2844	PTS3X2366umY2115um	Microtubule-based retrograde vesicle and organelle transport	0.217521	75	29	2365.521	2115.408
PTS3	HK2844	PTS3X2366umY2115um	Procollagen processing in the ER	0.2156519	75	29	2365.521	2115.408
PTS3	HK2844	PTS3X2366umY2115um	Malate aspartate shuttle	0.2145669	75	29	2365.521	2115.408
PTS3	HK2844	PTS3X2366umY2115um	Assembly and maturation of respiratory chain complexes	0.2143172	75	29	2365.521	2115.408
PTS3	HK2844	PTS3X2366umY2115um	Lysosomal degradation of chondroitin and dermatan sulfate	0.2127297	75	29	2365.521	2115.408
PTS3	HK2844	PTS3X2366umY2115um	Carrier-mediated chloride transmembrane transport	0.2112372	75	29	2365.521	2115.408
PTS3	HK2844	PTS3X2366umY2115um	Upstream regulation of lamellipodium dynamics	0.2095238	75	29	2365.521	2115.408
PTS3	HK2844	PTS3X2366umY2115um	Support for RNA polymerase II- and III-mediated snRNA transcription	0.206172	75	29	2365.521	2115.408
PTS3	HK2844	PTS3X2366umY2115um	Late endosomal, vesicle and autophagosomal tethering to lysosomes	0.200821	75	29	2365.521	2115.408
CNT	HK2844	CNTX1660umY3109um	Channel-mediated water transmembrane movement	0.4926509	55	21	1659.631	3109.077
CNT	HK2844	CNTX1660umY3109um	Inward rectifier potassium flux	0.4584838	55	21	1659.631	3109.077
CNT	HK2844	CNTX1660umY3109um	Malate aspartate shuttle	0.4467192	55	21	1659.631	3109.077
CNT	HK2844	CNTX1660umY3109um	Mitochondrial ATP-synthesis coupled to proton gradient	0.4306149	55	21	1659.631	3109.077
CNT	HK2844	CNTX1660umY3109um	Generation of electrochemical gradients by Na-K-ATPase	0.3604176	55	21	1659.631	3109.077
CNT	HK2844	CNTX1660umY3109um	Electron transport chain	0.3368304	55	21	1659.631	3109.077
CNT	HK2844	CNTX1660umY3109um	Z-disc organization	0.3351931	55	21	1659.631	3109.077
CNT	HK2844	CNTX1660umY3109um	Carrier-mediated chloride transmembrane transport	0.3194822	55	21	1659.631	3109.077
CNT	HK2844	CNTX1660umY3109um	Farnesyl pyrophosphate biosynthesis in the mevalonate pathway	0.2903941	55	21	1659.631	3109.077
CNT	HK2844	CNTX1660umY3109um	Initiation of phagocytosis of microorganism via non-opsonic receptors	0.2886993	55	21	1659.631	3109.077
CNT	HK2844	CNTX1660umY3109um	Citric acid cycle	0.2830531	55	21	1659.631	3109.077
CNT	HK2844	CNTX1660umY3109um	Carrier-mediated bicarbonate transmembrane transport	0.2812356	55	21	1659.631	3109.077
CNT	HK2844	CNTX1660umY3109um	Transmembrane glucose transport	0.2777778	55	21	1659.631	3109.077
CNT	HK2844	CNTX1660umY3109um	Coagulation cascade	0.2772667	55	21	1659.631	3109.077
CNT	HK2844	CNTX1660umY3109um	Early endocytic vesicle and endosome tethering	0.2721565	55	21	1659.631	3109.077
CNT	HK2844	CNTX1660umY3109um	Endosomal sorting for retrograde clathrin-independent transport to the TGN	0.266332	55	21	1659.631	3109.077
CNT	HK2844	CNTX1660umY3109um	Cardiomyocyte pacemaker current generation	0.2631041	55	21	1659.631	3109.077
CNT	HK2844	CNTX1660umY3109um	Induction of lysophagy	0.2627333	55	21	1659.631	3109.077
CNT	HK2844	CNTX1660umY3109um	p38 signaling cascade	0.2610236	55	21	1659.631	3109.077
CNT	HK2844	CNTX1660umY3109um	Initiation of RNA polymerase III-mediated 5S rRNA and tRNA transcription	0.2535409	55	21	1659.631	3109.077
CNT	HK2844	CNTX1660umY3109um	Lysosomal degradation of gangliosides to ceramide	0.2430354	55	21	1659.631	3109.077
CNT	HK2844	CNTX1660umY3109um	Catabolism of branched-chain amino acids	0.2338645	55	21	1659.631	3109.077
CNT	HK2844	CNTX1660umY3109um	Intrinsic apoptosis pathway	0.2336538	55	21	1659.631	3109.077
CNT	HK2844	CNTX1660umY3109um	Mitochondrial fission	0.2309153	55	21	1659.631	3109.077
CNT	HK2844	CNTX1660umY3109um	GPI-anchor synthesis and attachment to protein	0.225304	55	21	1659.631	3109.077
CNT	HK2844	CNTX1660umY3109um	Lysosomal protein degradation	0.2207963	55	21	1659.631	3109.077
CNT	HK2844	CNTX1660umY3109um	Cobalamin metabolism	0.2138716	55	21	1659.631	3109.077
CNT	HK2844	CNTX1660umY3109um	Biogenesis of mitochondrial-derived vesicles	0.2122983	55	21	1659.631	3109.077
CNT	HK2844	CNTX1660umY3109um	Intracellular triacylglycerol mobilization	0.2085111	55	21	1659.631	3109.077
CNT	HK2844	CNTX1660umY3109um	Carrier-mediated sodium transmembrane transport	0.2082461	55	21	1659.631	3109.077
iPT	HK2844	iPTX1071umY953um	Lectin complement pathway	0.4364829	98	14	1071.264	952.9883
iPT	HK2844	iPTX1071umY953um	Nuclear intermediate filaments	0.4272966	98	14	1071.264	952.9883
iPT	HK2844	iPTX1071umY953um	Fructose and mannose metabolism	0.3535316	98	14	1071.264	952.9883
iPT	HK2844	iPTX1071umY953um	U2 snRNP-selective component synthesis	0.3179757	98	14	1071.264	952.9883
iPT	HK2844	iPTX1071umY953um	m6A methylation and demethylation of mRNA	0.3025927	98	14	1071.264	952.9883
iPT	HK2844	iPTX1071umY953um	Branched tryptophan-kynurenine pathway producing NAD and diverse metabolites	0.2907178	98	14	1071.264	952.9883
iPT	HK2844	iPTX1071umY953um	NADPH-independent ROS detoxification	0.2814961	98	14	1071.264	952.9883
iPT	HK2844	iPTX1071umY953um	Inhibition of fibrinolysis	0.2707581	98	14	1071.264	952.9883
iPT	HK2844	iPTX1071umY953um	Regulation of coagulation cascade	0.2679803	98	14	1071.264	952.9883
iPT	HK2844	iPTX1071umY953um	TREX-2-mediated nuclear mRNA export	0.2622332	98	14	1071.264	952.9883
iPT	HK2844	iPTX1071umY953um	Collagen fiber crosslinking	0.2615485	98	14	1071.264	952.9883
iPT	HK2844	iPTX1071umY953um	Abscission checkpoint	0.2612516	98	14	1071.264	952.9883
iPT	HK2844	iPTX1071umY953um	Phase I biotransformation via alcohol and aldehyde dehydrogenases	0.2599343	98	14	1071.264	952.9883
iPT	HK2844	iPTX1071umY953um	Glutathione biosynthesis, regeneration and glutathione-dependent peroxide detoxification	0.2579587	98	14	1071.264	952.9883
iPT	HK2844	iPTX1071umY953um	Proteasomal core organization	0.254651	98	14	1071.264	952.9883
iPT	HK2844	iPTX1071umY953um	Classical complement pathway	0.2536867	98	14	1071.264	952.9883
iPT	HK2844	iPTX1071umY953um	Ketone body metabolism and transport	0.2433168	98	14	1071.264	952.9883
iPT	HK2844	iPTX1071umY953um	Cytosolic and nuclear iron-sulfur protein assembly	0.2389747	98	14	1071.264	952.9883
iPT	HK2844	iPTX1071umY953um	Coagulation cascade	0.2381369	98	14	1071.264	952.9883
iPT	HK2844	iPTX1071umY953um	Microtubule depolymerization, severing and catastrophe	0.2369255	98	14	1071.264	952.9883
iPT	HK2844	iPTX1071umY953um	Pyrimidine biosynthesis and salvage	0.2358738	98	14	1071.264	952.9883
iPT	HK2844	iPTX1071umY953um	Cellular xenobiotic uptake and efflux	0.2352239	98	14	1071.264	952.9883
iPT	HK2844	iPTX1071umY953um	Chromatin organization by Polycomb repressive complexes	0.2333717	98	14	1071.264	952.9883
iPT	HK2844	iPTX1071umY953um	Carnitine biosynthesis and transmembrane transport	0.2269294	98	14	1071.264	952.9883
iPT	HK2844	iPTX1071umY953um	Basement membrane assembly and organization	0.2187097	98	14	1071.264	952.9883
iPT	HK2844	iPTX1071umY953um	Nuclear Drosha-mediated microRNA processing	0.2133421	98	14	1071.264	952.9883
iPT	HK2844	iPTX1071umY953um	Cytosolic protein folding	0.2094643	98	14	1071.264	952.9883
iPT	HK2844	iPTX1071umY953um	Cytosolic Dicer-mediated microRNA and endogenous siRNA processing	0.2034788	98	14	1071.264	952.9883
iPT	HK2844	iPTX1071umY953um	Protein farnesylation and geranylgeranylation	0.2007389	98	14	1071.264	952.9883
iPT	HK2844	iPTX1071umY953um	Tight junction organization	0.195675	98	14	1071.264	952.9883
Mac	HK2844	MacX4865umY4690um	Smooth muscle thin myofilament organization	0.6771607	24	58	4865.137	4690.36
Mac	HK2844	MacX4865umY4690um	Synthesis of secreted WNT signaling modulators	0.5070866	24	58	4865.137	4690.36
Mac	HK2844	MacX4865umY4690um	Contractile ring assembly and constriction	0.4497737	24	58	4865.137	4690.36
Mac	HK2844	MacX4865umY4690um	Microtubule glutamylation and deglutamylation	0.4110236	24	58	4865.137	4690.36
Mac	HK2844	MacX4865umY4690um	Biosynthesis of fibril-forming collagen	0.377311	24	58	4865.137	4690.36
Mac	HK2844	MacX4865umY4690um	Bone morphogenetic protein receptor signaling	0.3681217	24	58	4865.137	4690.36
Mac	HK2844	MacX4865umY4690um	NFkB signaling pathway	0.3443392	24	58	4865.137	4690.36
Mac	HK2844	MacX4865umY4690um	Integrin-basement membrane interaction and signaling	0.3280771	24	58	4865.137	4690.36
Mac	HK2844	MacX4865umY4690um	Classical complement pathway	0.3196087	24	58	4865.137	4690.36
Mac	HK2844	MacX4865umY4690um	Smooth muscle thick myofilament organization and regulation	0.3140794	24	58	4865.137	4690.36
Mac	HK2844	MacX4865umY4690um	Integrin-extracellular matrix interaction and signaling	0.3105479	24	58	4865.137	4690.36
Mac	HK2844	MacX4865umY4690um	Striated muscle thin myofilament organization	0.3052182	24	58	4865.137	4690.36
Mac	HK2844	MacX4865umY4690um	Initiation of miRNA- and siRNA-mediated mRNA silencing	0.2854251	24	58	4865.137	4690.36
Mac	HK2844	MacX4865umY4690um	Endogenous control of complement activity	0.2843234	24	58	4865.137	4690.36
Mac	HK2844	MacX4865umY4690um	Inhibition of fibrinolysis	0.2810415	24	58	4865.137	4690.36
Mac	HK2844	MacX4865umY4690um	Stress fiber assembly, organization and upstream regulation	0.280748	24	58	4865.137	4690.36
Mac	HK2844	MacX4865umY4690um	Integrin costamere-mediated coupling between cytoskeleton and ECM	0.2767095	24	58	4865.137	4690.36
Mac	HK2844	MacX4865umY4690um	Protein farnesylation and geranylgeranylation	0.2745484	24	58	4865.137	4690.36
Mac	HK2844	MacX4865umY4690um	Semaphorin receptor signaling	0.2648562	24	58	4865.137	4690.36
Mac	HK2844	MacX4865umY4690um	Intercellular bridge and midbody assembly and organization	0.2631614	24	58	4865.137	4690.36
Mac	HK2844	MacX4865umY4690um	Actin biosynthesis and recycling	0.2588875	24	58	4865.137	4690.36
Mac	HK2844	MacX4865umY4690um	Cellular uptake and export of free and transferrin-bound iron	0.2496221	24	58	4865.137	4690.36
Mac	HK2844	MacX4865umY4690um	Pre-mRNA capping	0.2489501	24	58	4865.137	4690.36
Mac	HK2844	MacX4865umY4690um	p38 signaling cascade	0.2387139	24	58	4865.137	4690.36
Mac	HK2844	MacX4865umY4690um	Lysosomal degradation of gangliosides to ceramide	0.2315918	24	58	4865.137	4690.36
Mac	HK2844	MacX4865umY4690um	Thioredoxin-dependent peroxiredoxin-mediated peroxide detoxification	0.2245532	24	58	4865.137	4690.36
Mac	HK2844	MacX4865umY4690um	Vesicle biogenesis at ER membrane	0.2228745	24	58	4865.137	4690.36
Mac	HK2844	MacX4865umY4690um	Antigen presentation via MHC class I molecules	0.2193751	24	58	4865.137	4690.36
Mac	HK2844	MacX4865umY4690um	Rank signaling	0.2186352	24	58	4865.137	4690.36
Mac	HK2844	MacX4865umY4690um	Cortical cytoskeleton dynamics	0.2158366	24	58	4865.137	4690.36
Fib	HK2844	FibX2964umY3172um	C-type lectin receptor signaling	0.4416366	54	36	2964.434	3171.605
Fib	HK2844	FibX2964umY3172um	Collagen fiber crosslinking	0.4174541	54	36	2964.434	3171.605
Fib	HK2844	FibX2964umY3172um	Eukaryotic kinetochore assembly	0.4023945	54	36	2964.434	3171.605
Fib	HK2844	FibX2964umY3172um	NOD-like receptor signaling	0.3392389	54	36	2964.434	3171.605
Fib	HK2844	FibX2964umY3172um	Tubulin actylation and deacetylation	0.3009186	54	36	2964.434	3171.605
Fib	HK2844	FibX2964umY3172um	Smooth muscle thin myofilament organization	0.298324	54	36	2964.434	3171.605
Fib	HK2844	FibX2964umY3172um	Intercellular bridge and midbody assembly and organization	0.295235	54	36	2964.434	3171.605
Fib	HK2844	FibX2964umY3172um	DNA damage-induced G2-M arrest	0.28312	54	36	2964.434	3171.605
Fib	HK2844	FibX2964umY3172um	Bridge-mediated phospholipid transfer at organelle contact sites	0.2721803	54	36	2964.434	3171.605
Fib	HK2844	FibX2964umY3172um	Fibrinolysis	0.2712691	54	36	2964.434	3171.605
Fib	HK2844	FibX2964umY3172um	Interaction of integrin with complement and coagulation factors	0.2710863	54	36	2964.434	3171.605
Fib	HK2844	FibX2964umY3172um	Toll-like receptor signaling	0.2701017	54	36	2964.434	3171.605
Fib	HK2844	FibX2964umY3172um	Late endosomal, vesicle and autophagosomal tethering to lysosomes	0.2527094	54	36	2964.434	3171.605
Fib	HK2844	FibX2964umY3172um	Shuttle-mediated phospholipid transport	0.2517588	54	36	2964.434	3171.605
Fib	HK2844	FibX2964umY3172um	Dystrophin or utrophin complex-mediated coupling between cytoskeleton and ECM	0.2497445	54	36	2964.434	3171.605
Fib	HK2844	FibX2964umY3172um	Immunglobulin dynamics	0.24932	54	36	2964.434	3171.605
Fib	HK2844	FibX2964umY3172um	Centrosomal distal appendage organization for ciliogenesis	0.2427524	54	36	2964.434	3171.605
Fib	HK2844	FibX2964umY3172um	DNA damage-induced G1-S arrest	0.2423924	54	36	2964.434	3171.605
Fib	HK2844	FibX2964umY3172um	Catalytic spliceosome activation	0.2402834	54	36	2964.434	3171.605
Fib	HK2844	FibX2964umY3172um	Mitochondrial coupling to microtubule transport system	0.2366769	54	36	2964.434	3171.605
Fib	HK2844	FibX2964umY3172um	Cofactor-mediated transcriptional regulation of multiple nuclear receptors	0.2365429	54	36	2964.434	3171.605
Fib	HK2844	FibX2964umY3172um	Early endocytic vesicle and endosome fusion	0.236298	54	36	2964.434	3171.605
Fib	HK2844	FibX2964umY3172um	Formin-mediated linear actin filament nucleation and elongation	0.2362082	54	36	2964.434	3171.605
Fib	HK2844	FibX2964umY3172um	Vesicle tethering at plasma membrane	0.2353117	54	36	2964.434	3171.605
Fib	HK2844	FibX2964umY3172um	Mitoribosome assembly and maturation	0.2259842	54	36	2964.434	3171.605
Fib	HK2844	FibX2964umY3172um	Microtubule-based anterograde organelle and vesicle transport	0.2210862	54	36	2964.434	3171.605
Fib	HK2844	FibX2964umY3172um	Integrin-basement membrane interaction and signaling	0.2203241	54	36	2964.434	3171.605
Fib	HK2844	FibX2964umY3172um	Assembly of core replication fork machinery	0.2193906	54	36	2964.434	3171.605
Fib	HK2844	FibX2964umY3172um	Contractile ring assembly and constriction	0.2158709	54	36	2964.434	3171.605
Fib	HK2844	FibX2964umY3172um	Prostaglandin E2 receptor signaling	0.212336	54	36	2964.434	3171.605
CD4T	HK2844	CD4TX4689umY4889um	Immunoproteasome organization	0.442293	20	56	4688.853	4889.244
CD4T	HK2844	CD4TX4689umY4889um	Basement membrane attachment to cell surface	0.410349	20	56	4688.853	4889.244
CD4T	HK2844	CD4TX4689umY4889um	C-type lectin receptor signaling	0.3726069	20	56	4688.853	4889.244
CD4T	HK2844	CD4TX4689umY4889um	Biosynthesis of fibril-forming collagen	0.3601356	20	56	4688.853	4889.244
CD4T	HK2844	CD4TX4689umY4889um	Classical complement pathway	0.3518762	20	56	4688.853	4889.244
CD4T	HK2844	CD4TX4689umY4889um	Initiation of phagocytosis of microorganism via non-opsonic receptors	0.3179083	20	56	4688.853	4889.244
CD4T	HK2844	CD4TX4689umY4889um	Nucleosome disassembly	0.2944882	20	56	4688.853	4889.244
CD4T	HK2844	CD4TX4689umY4889um	Non-CCR4-NOT-mediated cytosolic mRNA deadenylation	0.283727	20	56	4688.853	4889.244
CD4T	HK2844	CD4TX4689umY4889um	Actin biosynthesis and recycling	0.2679861	20	56	4688.853	4889.244
CD4T	HK2844	CD4TX4689umY4889um	MYD88-dependent signaling	0.2651331	20	56	4688.853	4889.244
CD4T	HK2844	CD4TX4689umY4889um	Phosphoglyceride remodelling via Lands cycle	0.2557471	20	56	4688.853	4889.244
CD4T	HK2844	CD4TX4689umY4889um	Integrin-extracellular matrix interaction and signaling	0.2492056	20	56	4688.853	4889.244
CD4T	HK2844	CD4TX4689umY4889um	Cytosolic mRNA decapping and 5' degradation	0.2398194	20	56	4688.853	4889.244
CD4T	HK2844	CD4TX4689umY4889um	Non-vesicular ceramide transport	0.2321522	20	56	4688.853	4889.244
CD4T	HK2844	CD4TX4689umY4889um	Antigen presentation via MHC class I molecules	0.2309826	20	56	4688.853	4889.244
CD4T	HK2844	CD4TX4689umY4889um	Nuclear Drosha-mediated microRNA processing	0.2269471	20	56	4688.853	4889.244
CD4T	HK2844	CD4TX4689umY4889um	Integrin-basement membrane interaction and signaling	0.2255074	20	56	4688.853	4889.244
CD4T	HK2844	CD4TX4689umY4889um	gamma-tubulin ring complex-mediated microtubule nucleation	0.2205431	20	56	4688.853	4889.244
CD4T	HK2844	CD4TX4689umY4889um	Translation elongation	0.2191802	20	56	4688.853	4889.244
CD4T	HK2844	CD4TX4689umY4889um	Intrinsic apoptosis pathway	0.2189271	20	56	4688.853	4889.244
CD4T	HK2844	CD4TX4689umY4889um	Adrenergic receptor signaling	0.217428	20	56	4688.853	4889.244
CD4T	HK2844	CD4TX4689umY4889um	Gap junction organization	0.2173723	20	56	4688.853	4889.244
CD4T	HK2844	CD4TX4689umY4889um	Pre-mRNA 3-end-cleavage and polyadenylation	0.2167714	20	56	4688.853	4889.244
CD4T	HK2844	CD4TX4689umY4889um	Interaction of integrin with complement and coagulation factors	0.2163877	20	56	4688.853	4889.244
CD4T	HK2844	CD4TX4689umY4889um	Actin filament branching	0.2161995	20	56	4688.853	4889.244
CD4T	HK2844	CD4TX4689umY4889um	Inhibition of apoptosis	0.2131971	20	56	4688.853	4889.244
CD4T	HK2844	CD4TX4689umY4889um	JNK signaling cascade	0.2062603	20	56	4688.853	4889.244
CD4T	HK2844	CD4TX4689umY4889um	Integrator-mediated nuclear snRNA processing	0.2058478	20	56	4688.853	4889.244
CD4T	HK2844	CD4TX4689umY4889um	Ras signaling pathway	0.2029858	20	56	4688.853	4889.244
CD4T	HK2844	CD4TX4689umY4889um	Chromatin organization by Polycomb repressive complexes	0.200321	20	56	4688.853	4889.244
PTS2	HK2844	PTS2X5736umY4599um	Phase I biotransformation via alcohol and aldehyde dehydrogenases	0.4752052	26	68	5736.01	4599.205
PTS2	HK2844	PTS2X5736umY4599um	Urea cycle	0.4716114	26	68	5736.01	4599.205
PTS2	HK2844	PTS2X5736umY4599um	Phenylalanine and tyrosine degradation pathway	0.4309711	26	68	5736.01	4599.205
PTS2	HK2844	PTS2X5736umY4599um	Acyl CoA hydrolysis	0.42468	26	68	5736.01	4599.205
PTS2	HK2844	PTS2X5736umY4599um	Aspartate and arginine metabolism	0.4099901	26	68	5736.01	4599.205
PTS2	HK2844	PTS2X5736umY4599um	Catecholamine metabolism	0.3417323	26	68	5736.01	4599.205
PTS2	HK2844	PTS2X5736umY4599um	Interleukin 1 receptor signaling	0.3396325	26	68	5736.01	4599.205
PTS2	HK2844	PTS2X5736umY4599um	Rank signaling	0.3149606	26	68	5736.01	4599.205
PTS2	HK2844	PTS2X5736umY4599um	Fructose and mannose metabolism	0.3025045	26	68	5736.01	4599.205
PTS2	HK2844	PTS2X5736umY4599um	Glutathione biosynthesis, regeneration and glutathione-dependent peroxide detoxification	0.3023739	26	68	5736.01	4599.205
PTS2	HK2844	PTS2X5736umY4599um	U4-U6 di-snRNP-selective component synthesis	0.2838646	26	68	5736.01	4599.205
PTS2	HK2844	PTS2X5736umY4599um	Gap junction organization	0.2833388	26	68	5736.01	4599.205
PTS2	HK2844	PTS2X5736umY4599um	Non-CCR4-NOT-mediated cytosolic mRNA deadenylation	0.2811024	26	68	5736.01	4599.205
PTS2	HK2844	PTS2X5736umY4599um	Lysine metabolism	0.2681684	26	68	5736.01	4599.205
PTS2	HK2844	PTS2X5736umY4599um	MYD88-dependent signaling	0.2648702	26	68	5736.01	4599.205
PTS2	HK2844	PTS2X5736umY4599um	Beta-oxidation	0.2584941	26	68	5736.01	4599.205
PTS2	HK2844	PTS2X5736umY4599um	Folate cycle	0.2577398	26	68	5736.01	4599.205
PTS2	HK2844	PTS2X5736umY4599um	Fatty acid omega-oxidation	0.2429712	26	68	5736.01	4599.205
PTS2	HK2844	PTS2X5736umY4599um	Single strand annealing DSB repair	0.2348758	26	68	5736.01	4599.205
PTS2	HK2844	PTS2X5736umY4599um	Heme synthesis	0.2330078	26	68	5736.01	4599.205
PTS2	HK2844	PTS2X5736umY4599um	Proline metabolism	0.2244094	26	68	5736.01	4599.205
PTS2	HK2844	PTS2X5736umY4599um	COP9 signalosome-mediated regulation of cullin-RING ubiquitin ligases	0.2202432	26	68	5736.01	4599.205
PTS2	HK2844	PTS2X5736umY4599um	Abscission checkpoint	0.2200108	26	68	5736.01	4599.205
PTS2	HK2844	PTS2X5736umY4599um	Protein import across and into inner mitochondrial membrane	0.2117621	26	68	5736.01	4599.205
PTS2	HK2844	PTS2X5736umY4599um	Mitochondrial translation elongation	0.2098239	26	68	5736.01	4599.205
PTS2	HK2844	PTS2X5736umY4599um	Inositol metabolism and transport	0.2077997	26	68	5736.01	4599.205
PTS2	HK2844	PTS2X5736umY4599um	Extrinsic apoptosis pathway	0.2068017	26	68	5736.01	4599.205
PTS2	HK2844	PTS2X5736umY4599um	Vesicle fusion with plasma membrane	0.2066574	26	68	5736.01	4599.205
PTS2	HK2844	PTS2X5736umY4599um	Eukaryotic kinetochore assembly	0.2062345	26	68	5736.01	4599.205
PTS2	HK2844	PTS2X5736umY4599um	Vesicle trafficking involved in biogenesis of lysosome-related organelles	0.2057844	26	68	5736.01	4599.205
iPT	HK2844	iPTX2187umY2614um	Proteolysis of fibronectin	0.3936782	65	27	2186.976	2614.126
iPT	HK2844	iPTX2187umY2614um	Vesicle tethering at cis-Golgi	0.3755906	65	27	2186.976	2614.126
iPT	HK2844	iPTX2187umY2614um	Basement membrane attachment to cell surface	0.3424133	65	27	2186.976	2614.126
iPT	HK2844	iPTX2187umY2614um	Microtubule assistance of vesicle traffic between Golgi and ER	0.3389764	65	27	2186.976	2614.126
iPT	HK2844	iPTX2187umY2614um	Striated muscle thin myofilament organization	0.3318018	65	27	2186.976	2614.126
iPT	HK2844	iPTX2187umY2614um	Catecholamine metabolism	0.3269029	65	27	2186.976	2614.126
iPT	HK2844	iPTX2187umY2614um	Proteolysis of fibril-forming collagen	0.3168309	65	27	2186.976	2614.126
iPT	HK2844	iPTX2187umY2614um	p38 signaling cascade	0.3112861	65	27	2186.976	2614.126
iPT	HK2844	iPTX2187umY2614um	Proteolysis of basement membrane	0.2954844	65	27	2186.976	2614.126
iPT	HK2844	iPTX2187umY2614um	Proteolysis of elastic fibers	0.2914361	65	27	2186.976	2614.126
iPT	HK2844	iPTX2187umY2614um	Lysosomal protein degradation	0.2713298	65	27	2186.976	2614.126
iPT	HK2844	iPTX2187umY2614um	Regulation of coagulation cascade	0.2688013	65	27	2186.976	2614.126
iPT	HK2844	iPTX2187umY2614um	Immunoproteasome organization	0.2604748	65	27	2186.976	2614.126
iPT	HK2844	iPTX2187umY2614um	Cholesterol biosynthesis from farnesyl pyrophosphate	0.258358	65	27	2186.976	2614.126
iPT	HK2844	iPTX2187umY2614um	Urea cycle	0.2556613	65	27	2186.976	2614.126
iPT	HK2844	iPTX2187umY2614um	Interleukin 1 receptor signaling	0.2547244	65	27	2186.976	2614.126
iPT	HK2844	iPTX2187umY2614um	Phase I biotransformation via flavin-containing monooxygenases	0.2531496	65	27	2186.976	2614.126
iPT	HK2844	iPTX2187umY2614um	Microtubule-based anterograde organelle and vesicle transport	0.2530719	65	27	2186.976	2614.126
iPT	HK2844	iPTX2187umY2614um	Retinoic acid receptor signaling	0.2524934	65	27	2186.976	2614.126
iPT	HK2844	iPTX2187umY2614um	Condensin-mediated chromosome condensation	0.2523622	65	27	2186.976	2614.126
iPT	HK2844	iPTX2187umY2614um	Purine biosynthesis and salvage	0.248583	65	27	2186.976	2614.126
iPT	HK2844	iPTX2187umY2614um	Lysosomal degradation of chondroitin and dermatan sulfate	0.2430446	65	27	2186.976	2614.126
iPT	HK2844	iPTX2187umY2614um	Glycogen synthesis and glycogenolysis	0.2367347	65	27	2186.976	2614.126
iPT	HK2844	iPTX2187umY2614um	Biosynthesis and Golgi import of UDP-activated sugars for glycan synthesis	0.2327935	65	27	2186.976	2614.126
iPT	HK2844	iPTX2187umY2614um	Cobalamin metabolism	0.2290778	65	27	2186.976	2614.126
iPT	HK2844	iPTX2187umY2614um	Cardiomyocyte pacemaker current generation	0.2234633	65	27	2186.976	2614.126
iPT	HK2844	iPTX2187umY2614um	Nodal growth differentiation factor receptor signaling	0.2206037	65	27	2186.976	2614.126
iPT	HK2844	iPTX2187umY2614um	Fibrinolysis	0.2182722	65	27	2186.976	2614.126
iPT	HK2844	iPTX2187umY2614um	Cytosolic Sm core assembly onto U snRNAs	0.2170316	65	27	2186.976	2614.126
iPT	HK2844	iPTX2187umY2614um	Proteasomal regulatory particle organization	0.2122981	65	27	2186.976	2614.126
PTS3	HK2844	PTS3X2775umY4870um	Phase II biotransformation via glucuronidation	0.4058719	20	34	2774.59	4870.411
PTS3	HK2844	PTS3X2775umY4870um	Lysosomal degradation of chondroitin and dermatan sulfate	0.387664	20	34	2774.59	4870.411
PTS3	HK2844	PTS3X2775umY4870um	Channel-mediated water transmembrane movement	0.3821522	20	34	2774.59	4870.411
PTS3	HK2844	PTS3X2775umY4870um	Phenylalanine and tyrosine degradation pathway	0.3721785	20	34	2774.59	4870.411
PTS3	HK2844	PTS3X2775umY4870um	Carrier-mediated zinc transmembrane transport	0.3373563	20	34	2774.59	4870.411
PTS3	HK2844	PTS3X2775umY4870um	Non-vesicular intracellular fatty acid transport	0.3353018	20	34	2774.59	4870.411
PTS3	HK2844	PTS3X2775umY4870um	Microvillus assembly and organization	0.327715	20	34	2774.59	4870.411
PTS3	HK2844	PTS3X2775umY4870um	Biosynthesis of fibril-forming collagen	0.3168144	20	34	2774.59	4870.411
PTS3	HK2844	PTS3X2775umY4870um	Cellular urate import and export	0.2882024	20	34	2774.59	4870.411
PTS3	HK2844	PTS3X2775umY4870um	Neuregulin receptor signaling	0.2865113	20	34	2774.59	4870.411
PTS3	HK2844	PTS3X2775umY4870um	Fatty acid omega-oxidation	0.2855268	20	34	2774.59	4870.411
PTS3	HK2844	PTS3X2775umY4870um	Gap junction organization	0.2722897	20	34	2774.59	4870.411
PTS3	HK2844	PTS3X2775umY4870um	Coenzyme A biosynthesis from pantothenate	0.2709769	20	34	2774.59	4870.411
PTS3	HK2844	PTS3X2775umY4870um	Branched tryptophan-kynurenine pathway producing NAD and diverse metabolites	0.2692606	20	34	2774.59	4870.411
PTS3	HK2844	PTS3X2775umY4870um	Fructose and mannose metabolism	0.2578557	20	34	2774.59	4870.411
PTS3	HK2844	PTS3X2775umY4870um	Lectin complement pathway	0.2569554	20	34	2774.59	4870.411
PTS3	HK2844	PTS3X2775umY4870um	Cofactor-mediated transcriptional regulation of multiple nuclear receptors	0.2567861	20	34	2774.59	4870.411
PTS3	HK2844	PTS3X2775umY4870um	Amyloid precursor protein cleavage	0.2550362	20	34	2774.59	4870.411
PTS3	HK2844	PTS3X2775umY4870um	Serine and glycine metabolism	0.251031	20	34	2774.59	4870.411
PTS3	HK2844	PTS3X2775umY4870um	Eukaryotic kinetochore assembly	0.2494525	20	34	2774.59	4870.411
PTS3	HK2844	PTS3X2775umY4870um	Lysine metabolism	0.2482188	20	34	2774.59	4870.411
PTS3	HK2844	PTS3X2775umY4870um	Notch signaling in receiving cell	0.2472423	20	34	2774.59	4870.411
PTS3	HK2844	PTS3X2775umY4870um	Mitoribosome assembly and maturation	0.2467192	20	34	2774.59	4870.411
PTS3	HK2844	PTS3X2775umY4870um	Rab1 activation in cis-Golgi vesicle tethering and autophagosome biogenesis	0.2397346	20	34	2774.59	4870.411
PTS3	HK2844	PTS3X2775umY4870um	Mitochondria-endoplasmic reticulum contact site formation	0.2362069	20	34	2774.59	4870.411
PTS3	HK2844	PTS3X2775umY4870um	Proteasome assembly	0.2338583	20	34	2774.59	4870.411
PTS3	HK2844	PTS3X2775umY4870um	Conversion of VLDL into IDL and LDL	0.2324691	20	34	2774.59	4870.411
PTS3	HK2844	PTS3X2775umY4870um	Transcription by RNA polymerase II	0.2306342	20	34	2774.59	4870.411
PTS3	HK2844	PTS3X2775umY4870um	Mitochondrial fusion	0.2304598	20	34	2774.59	4870.411
PTS3	HK2844	PTS3X2775umY4870um	Clathrin-mediated endosomal vesicle biogenesis for retrograde transport to the TGN	0.228324	20	34	2774.59	4870.411
Mono	HK2844	MonoX2521umY4118um	Classical complement pathway	0.3896919	35	31	2520.711	4117.813
Mono	HK2844	MonoX2521umY4118um	Proteolysis of elastic fibers	0.3568146	35	31	2520.711	4117.813
Mono	HK2844	MonoX2521umY4118um	Proteolysis of matricellular proteins	0.3568146	35	31	2520.711	4117.813
Mono	HK2844	MonoX2521umY4118um	Activation of pro-MMPs	0.3279311	35	31	2520.711	4117.813
Mono	HK2844	MonoX2521umY4118um	Synthesis of secreted WNT signaling modulators	0.3187664	35	31	2520.711	4117.813
Mono	HK2844	MonoX2521umY4118um	Antigen presentation via MHC class I molecules	0.2975617	35	31	2520.711	4117.813
Mono	HK2844	MonoX2521umY4118um	Biosynthesis of fibril-forming collagen	0.2947161	35	31	2520.711	4117.813
Mono	HK2844	MonoX2521umY4118um	Conversion of VLDL into IDL and LDL	0.2732743	35	31	2520.711	4117.813
Mono	HK2844	MonoX2521umY4118um	Proteolysis of basement membrane	0.269376	35	31	2520.711	4117.813
Mono	HK2844	MonoX2521umY4118um	Replication stress-induced slowing of S-phase progression	0.2687914	35	31	2520.711	4117.813
Mono	HK2844	MonoX2521umY4118um	Mitochondria-endoplasmic reticulum contact site formation	0.2675698	35	31	2520.711	4117.813
Mono	HK2844	MonoX2521umY4118um	Regulation of actin dynamics during macropinocytosis	0.2565232	35	31	2520.711	4117.813
Mono	HK2844	MonoX2521umY4118um	Interphase pericentriolar material organization for microtubule nucleation sites	0.2563148	35	31	2520.711	4117.813
Mono	HK2844	MonoX2521umY4118um	Roundabout signaling	0.2521606	35	31	2520.711	4117.813
Mono	HK2844	MonoX2521umY4118um	Carrier-mediated zinc transmembrane transport	0.2350575	35	31	2520.711	4117.813
Mono	HK2844	MonoX2521umY4118um	GPCR desensitization and endocytic adaptor recruitment	0.2330926	35	31	2520.711	4117.813
Mono	HK2844	MonoX2521umY4118um	DNA damage-induced G2-M arrest	0.2315939	35	31	2520.711	4117.813
Mono	HK2844	MonoX2521umY4118um	Nuclear Drosha-mediated microRNA processing	0.229839	35	31	2520.711	4117.813
Mono	HK2844	MonoX2521umY4118um	HIF-1 receptor signaling pathway	0.2269231	35	31	2520.711	4117.813
Mono	HK2844	MonoX2521umY4118um	Centrosome biogenesis and maturation	0.2225139	35	31	2520.711	4117.813
Mono	HK2844	MonoX2521umY4118um	Channel-mediated chloride transmembrane movement	0.2208352	35	31	2520.711	4117.813
Mono	HK2844	MonoX2521umY4118um	Clathrin-mediated endosomal vesicle biogenesis for retrograde transport to the TGN	0.217856	35	31	2520.711	4117.813
Mono	HK2844	MonoX2521umY4118um	Proteolysis of fibronectin	0.213711	35	31	2520.711	4117.813
Mono	HK2844	MonoX2521umY4118um	Classical non-homologous end joining DSB repair	0.2116367	35	31	2520.711	4117.813
Mono	HK2844	MonoX2521umY4118um	Generation of electrochemical gradients by Na-K-ATPase	0.2111257	35	31	2520.711	4117.813
Mono	HK2844	MonoX2521umY4118um	Proteolysis of fibril-forming collagen	0.2081281	35	31	2520.711	4117.813
Mono	HK2844	MonoX2521umY4118um	Recruitment of signaling proteins to the dystrophin-glycoprotein complex	0.2077428	35	31	2520.711	4117.813
Mono	HK2844	MonoX2521umY4118um	Basement membrane assembly and organization	0.2024534	35	31	2520.711	4117.813
Mono	HK2844	MonoX2521umY4118um	Stimulus-dependent and constitutive channel-mediated calcium entry	0.2022167	35	31	2520.711	4117.813
Mono	HK2844	MonoX2521umY4118um	Phase I biotransformation via flavin-containing monooxygenases	0.2002625	35	31	2520.711	4117.813
Mes	HK2844	MesX4707umY2989um	Z-disc organization	0.4712832	58	56	4706.934	2988.541
Mes	HK2844	MesX4707umY2989um	Smooth muscle thin myofilament organization	0.4084785	58	56	4706.934	2988.541
Mes	HK2844	MesX4707umY2989um	Classical complement pathway	0.3947292	58	56	4706.934	2988.541
Mes	HK2844	MesX4707umY2989um	Antigen presentation via MHC class I molecules	0.3820266	58	56	4706.934	2988.541
Mes	HK2844	MesX4707umY2989um	NFkB signaling pathway	0.3772629	58	56	4706.934	2988.541
Mes	HK2844	MesX4707umY2989um	LINC complex-mediated nuclear-cytoskeletal coupling	0.3392408	58	56	4706.934	2988.541
Mes	HK2844	MesX4707umY2989um	Nuclear intermediate filaments	0.3317585	58	56	4706.934	2988.541
Mes	HK2844	MesX4707umY2989um	p38 signaling cascade	0.3192914	58	56	4706.934	2988.541
Mes	HK2844	MesX4707umY2989um	Initiation of phagocytosis of apoptotic cells	0.3014907	58	56	4706.934	2988.541
Mes	HK2844	MesX4707umY2989um	Striated muscle thin myofilament organization	0.2929658	58	56	4706.934	2988.541
Mes	HK2844	MesX4707umY2989um	Immunglobulin dynamics	0.2821499	58	56	4706.934	2988.541
Mes	HK2844	MesX4707umY2989um	Actin biosynthesis and recycling	0.2813995	58	56	4706.934	2988.541
Mes	HK2844	MesX4707umY2989um	DNA damage-induced G2-M arrest	0.2794005	58	56	4706.934	2988.541
Mes	HK2844	MesX4707umY2989um	Folate cycle	0.2727273	58	56	4706.934	2988.541
Mes	HK2844	MesX4707umY2989um	Cellular uptake and efflux of free cholesterol	0.27021	58	56	4706.934	2988.541
Mes	HK2844	MesX4707umY2989um	m6A methylation and demethylation of mRNA	0.2668198	58	56	4706.934	2988.541
Mes	HK2844	MesX4707umY2989um	Rank signaling	0.2652231	58	56	4706.934	2988.541
Mes	HK2844	MesX4707umY2989um	Initiation of phagocytosis of microorganism via non-opsonic receptors	0.2644131	58	56	4706.934	2988.541
Mes	HK2844	MesX4707umY2989um	Ceramide biosynthesis	0.2624712	58	56	4706.934	2988.541
Mes	HK2844	MesX4707umY2989um	GPCR desensitization and endocytic adaptor recruitment	0.2598255	58	56	4706.934	2988.541
Mes	HK2844	MesX4707umY2989um	Fibroblast growth factor receptor signaling	0.2593176	58	56	4706.934	2988.541
Mes	HK2844	MesX4707umY2989um	Inhibition of apoptosis	0.2570677	58	56	4706.934	2988.541
Mes	HK2844	MesX4707umY2989um	Nuclear Drosha-mediated microRNA processing	0.2497535	58	56	4706.934	2988.541
Mes	HK2844	MesX4707umY2989um	Endogenous control of complement activity	0.2487693	58	56	4706.934	2988.541
Mes	HK2844	MesX4707umY2989um	Ras signaling pathway	0.2410931	58	56	4706.934	2988.541
Mes	HK2844	MesX4707umY2989um	Superoxide generation by phagocyte NOX2 NADPH oxidase	0.2402363	58	56	4706.934	2988.541
Mes	HK2844	MesX4707umY2989um	Synthesis of secreted WNT signaling modulators	0.2374016	58	56	4706.934	2988.541
Mes	HK2844	MesX4707umY2989um	Cofactor-mediated transcriptional regulation of multiple nuclear receptors	0.2371344	58	56	4706.934	2988.541
Mes	HK2844	MesX4707umY2989um	Transmembrane glucose transport	0.2364579	58	56	4706.934	2988.541
Mes	HK2844	MesX4707umY2989um	Adrenergic receptor signaling	0.235719	58	56	4706.934	2988.541
CTAL	HK2844	CTALX4427umY4937um	Mitochondrial translation termination	0.4633858	19	53	4427.44	4936.706
CTAL	HK2844	CTALX4427umY4937um	Crosslinking between different cytoskeletal networks and nuclear envelope components	0.3418066	19	53	4427.44	4936.706
CTAL	HK2844	CTALX4427umY4937um	Farnesyl pyrophosphate biosynthesis in the mevalonate pathway	0.2981938	19	53	4427.44	4936.706
CTAL	HK2844	CTALX4427umY4937um	Centrosomal distal appendage organization for ciliogenesis	0.2957007	19	53	4427.44	4936.706
CTAL	HK2844	CTALX4427umY4937um	Abscission checkpoint	0.2952603	19	53	4427.44	4936.706
CTAL	HK2844	CTALX4427umY4937um	Centrosome biogenesis and maturation	0.2930751	19	53	4427.44	4936.706
CTAL	HK2844	CTALX4427umY4937um	Glutathione biosynthesis, regeneration and glutathione-dependent peroxide detoxification	0.2861831	19	53	4427.44	4936.706
CTAL	HK2844	CTALX4427umY4937um	Rank signaling	0.2796588	19	53	4427.44	4936.706
CTAL	HK2844	CTALX4427umY4937um	Inhibition of apoptosis	0.2766123	19	53	4427.44	4936.706
CTAL	HK2844	CTALX4427umY4937um	Hemidesmosome organization	0.2754622	19	53	4427.44	4936.706
CTAL	HK2844	CTALX4427umY4937um	Serine and glycine metabolism	0.2697986	19	53	4427.44	4936.706
CTAL	HK2844	CTALX4427umY4937um	Folate cycle	0.2673668	19	53	4427.44	4936.706
CTAL	HK2844	CTALX4427umY4937um	Chemically and physiologically gated channel-mediated sodium transmembrane movement	0.2633899	19	53	4427.44	4936.706
CTAL	HK2844	CTALX4427umY4937um	Cytosolic Dicer-mediated microRNA and endogenous siRNA processing	0.2553331	19	53	4427.44	4936.706
CTAL	HK2844	CTALX4427umY4937um	Cytosolic protein folding	0.2499507	19	53	4427.44	4936.706
CTAL	HK2844	CTALX4427umY4937um	Inositol metabolism and transport	0.2490969	19	53	4427.44	4936.706
CTAL	HK2844	CTALX4427umY4937um	DNA end protection and promotion of NHEJ	0.2444992	19	53	4427.44	4936.706
CTAL	HK2844	CTALX4427umY4937um	Transcription by RNA polymerase III	0.244478	19	53	4427.44	4936.706
CTAL	HK2844	CTALX4427umY4937um	U5 snRNP-selective component synthesis	0.2411594	19	53	4427.44	4936.706
CTAL	HK2844	CTALX4427umY4937um	Immunoproteasome organization	0.2385953	19	53	4427.44	4936.706
CTAL	HK2844	CTALX4427umY4937um	Phase II biotransformation via glucuronidation	0.238533	19	53	4427.44	4936.706
CTAL	HK2844	CTALX4427umY4937um	Stimulus-dependent and constitutive channel-mediated calcium entry	0.2305419	19	53	4427.44	4936.706
CTAL	HK2844	CTALX4427umY4937um	Non-kynurenine niacin metabolism	0.2288714	19	53	4427.44	4936.706
CTAL	HK2844	CTALX4427umY4937um	rDNA transcription	0.2267634	19	53	4427.44	4936.706
CTAL	HK2844	CTALX4427umY4937um	Microtubule-based anterograde organelle and vesicle transport	0.2250258	19	53	4427.44	4936.706
CTAL	HK2844	CTALX4427umY4937um	Kinetochore-microtubule attachment	0.2243142	19	53	4427.44	4936.706
CTAL	HK2844	CTALX4427umY4937um	Collagen fiber crosslinking	0.2217848	19	53	4427.44	4936.706
CTAL	HK2844	CTALX4427umY4937um	Acyl CoA hydrolysis	0.2154031	19	53	4427.44	4936.706
CTAL	HK2844	CTALX4427umY4937um	Carrier-mediated zinc transmembrane transport	0.2139573	19	53	4427.44	4936.706
CTAL	HK2844	CTALX4427umY4937um	Eukaryotic kinetochore assembly	0.2126588	19	53	4427.44	4936.706
Mono	HK2844	MonoX1746umY3261um	Cytosolic Dicer-mediated microRNA and endogenous siRNA processing	0.4659228	52	22	1745.513	3260.501
Mono	HK2844	MonoX1746umY3261um	Malate aspartate shuttle	0.3778215	52	22	1745.513	3260.501
Mono	HK2844	MonoX1746umY3261um	Nuclear Drosha-mediated microRNA processing	0.3521525	52	22	1745.513	3260.501
Mono	HK2844	MonoX1746umY3261um	NFkB signaling pathway	0.339743	52	22	1745.513	3260.501
Mono	HK2844	MonoX1746umY3261um	Syndecan receptor signaling	0.3249344	52	22	1745.513	3260.501
Mono	HK2844	MonoX1746umY3261um	Interaction of integrin with complement and coagulation factors	0.3071874	52	22	1745.513	3260.501
Mono	HK2844	MonoX1746umY3261um	Rank signaling	0.3070866	52	22	1745.513	3260.501
Mono	HK2844	MonoX1746umY3261um	Fibroblast growth factor receptor signaling	0.297769	52	22	1745.513	3260.501
Mono	HK2844	MonoX1746umY3261um	Semaphorin presentation on cell surface	0.2933497	52	22	1745.513	3260.501
Mono	HK2844	MonoX1746umY3261um	Polyubiquitination of retrotranslocated misfolded proteins	0.2916256	52	22	1745.513	3260.501
Mono	HK2844	MonoX1746umY3261um	Microtubule glutamylation and deglutamylation	0.2843832	52	22	1745.513	3260.501
Mono	HK2844	MonoX1746umY3261um	U5 snRNP-selective component synthesis	0.2819623	52	22	1745.513	3260.501
Mono	HK2844	MonoX1746umY3261um	Nucleocytoplasmic protein transport	0.2813397	52	22	1745.513	3260.501
Mono	HK2844	MonoX1746umY3261um	MYD88-dependent signaling	0.2792639	52	22	1745.513	3260.501
Mono	HK2844	MonoX1746umY3261um	Cytosolic protein acetylation and deacetylation	0.2790628	52	22	1745.513	3260.501
Mono	HK2844	MonoX1746umY3261um	Protein farnesylation and geranylgeranylation	0.2734811	52	22	1745.513	3260.501
Mono	HK2844	MonoX1746umY3261um	Retinoic acid receptor signaling	0.27021	52	22	1745.513	3260.501
Mono	HK2844	MonoX1746umY3261um	Nodal growth differentiation factor receptor signaling	0.2698163	52	22	1745.513	3260.501
Mono	HK2844	MonoX1746umY3261um	Tight junction organization	0.2657989	52	22	1745.513	3260.501
Mono	HK2844	MonoX1746umY3261um	Alternative end joining DSB repair	0.2643452	52	22	1745.513	3260.501
Mono	HK2844	MonoX1746umY3261um	Cardiolipin biosynthesis and remodeling	0.2613263	52	22	1745.513	3260.501
Mono	HK2844	MonoX1746umY3261um	Chaperone-mediated regulation of steroid nuclear receptors	0.2605759	52	22	1745.513	3260.501
Mono	HK2844	MonoX1746umY3261um	Glutathione biosynthesis, regeneration and glutathione-dependent peroxide detoxification	0.252817	52	22	1745.513	3260.501
Mono	HK2844	MonoX1746umY3261um	Prostanoid synthesis from arachidonic acid	0.2475846	52	22	1745.513	3260.501
Mono	HK2844	MonoX1746umY3261um	Cofactor-mediated transcriptional regulation of multiple nuclear receptors	0.2470588	52	22	1745.513	3260.501
Mono	HK2844	MonoX1746umY3261um	Neuregulin receptor signaling	0.2400175	52	22	1745.513	3260.501
Mono	HK2844	MonoX1746umY3261um	Heparin and heparan sulfate chain biosynthesis	0.2313506	52	22	1745.513	3260.501
Mono	HK2844	MonoX1746umY3261um	Hemidesmosome organization	0.2301718	52	22	1745.513	3260.501
Mono	HK2844	MonoX1746umY3261um	Transcriptional control of myofibrillogenesis	0.2279838	52	22	1745.513	3260.501
Mono	HK2844	MonoX1746umY3261um	Pre-mRNA capping	0.2248031	52	22	1745.513	3260.501
Fib	HK2844	FibX1846umY1810um	GPCR desensitization and endocytic adaptor recruitment	0.4777225	81	23	1846.462	1810.301
Fib	HK2844	FibX1846umY1810um	Biosynthesis of fibril-forming collagen	0.465704	81	23	1846.462	1810.301
Fib	HK2844	FibX1846umY1810um	Inhibition of apoptosis	0.3630984	81	23	1846.462	1810.301
Fib	HK2844	FibX1846umY1810um	Interaction of integrin with complement and coagulation factors	0.347008	81	23	1846.462	1810.301
Fib	HK2844	FibX1846umY1810um	Superoxide generation by phagocyte NOX2 NADPH oxidase	0.3265507	81	23	1846.462	1810.301
Fib	HK2844	FibX1846umY1810um	Endogenous control of complement activity	0.3186741	81	23	1846.462	1810.301
Fib	HK2844	FibX1846umY1810um	Proline metabolism	0.3158793	81	23	1846.462	1810.301
Fib	HK2844	FibX1846umY1810um	Integrin costamere-mediated coupling between cytoskeleton and ECM	0.3145108	81	23	1846.462	1810.301
Fib	HK2844	FibX1846umY1810um	Cellular uptake and efflux of free cholesterol	0.3114173	81	23	1846.462	1810.301
Fib	HK2844	FibX1846umY1810um	Roundabout signaling	0.3047807	81	23	1846.462	1810.301
Fib	HK2844	FibX1846umY1810um	Mitochondria-endoplasmic reticulum contact site formation	0.2958949	81	23	1846.462	1810.301
Fib	HK2844	FibX1846umY1810um	Z-disc organization	0.2929658	81	23	1846.462	1810.301
Fib	HK2844	FibX1846umY1810um	Classical complement pathway	0.2701124	81	23	1846.462	1810.301
Fib	HK2844	FibX1846umY1810um	Lysosomal degradation of chondroitin and dermatan sulfate	0.2666667	81	23	1846.462	1810.301
Fib	HK2844	FibX1846umY1810um	Scavenger receptor-mediated initiation of cargo uptake	0.2535069	81	23	1846.462	1810.301
Fib	HK2844	FibX1846umY1810um	Protein N-linked glycosylation in ER	0.2507919	81	23	1846.462	1810.301
Fib	HK2844	FibX1846umY1810um	Antigen presentation via MHC class I molecules	0.2468244	81	23	1846.462	1810.301
Fib	HK2844	FibX1846umY1810um	Stress fiber assembly, organization and upstream regulation	0.2464004	81	23	1846.462	1810.301
Fib	HK2844	FibX1846umY1810um	LINC complex-mediated nuclear-cytoskeletal coupling	0.2422054	81	23	1846.462	1810.301
Fib	HK2844	FibX1846umY1810um	alpha and beta tubulin biogenesis and heterodimer assembly	0.2394231	81	23	1846.462	1810.301
Fib	HK2844	FibX1846umY1810um	Mitochondrial fusion	0.2320197	81	23	1846.462	1810.301
Fib	HK2844	FibX1846umY1810um	Bridge-mediated phospholipid transfer at organelle contact sites	0.2285308	81	23	1846.462	1810.301
Fib	HK2844	FibX1846umY1810um	Regulation of actin dynamics during macropinocytosis	0.2265527	81	23	1846.462	1810.301
Fib	HK2844	FibX1846umY1810um	Nucleotide excision repair	0.2264479	81	23	1846.462	1810.301
Fib	HK2844	FibX1846umY1810um	Phospholipid translocation from outer to inner membrane leaflets	0.2251452	81	23	1846.462	1810.301
Fib	HK2844	FibX1846umY1810um	Cellular uptake and export of free and transferrin-bound iron	0.2245153	81	23	1846.462	1810.301
Fib	HK2844	FibX1846umY1810um	Bone morphogenetic protein receptor signaling	0.2194508	81	23	1846.462	1810.301
Fib	HK2844	FibX1846umY1810um	Cholesterol-sensitive control of SREBP activation	0.2083294	81	23	1846.462	1810.301
Fib	HK2844	FibX1846umY1810um	Vesicle fusion with cis-Golgi	0.2079641	81	23	1846.462	1810.301
Fib	HK2844	FibX1846umY1810um	Initiation of phagocytosis of apoptotic cells	0.2030034	81	23	1846.462	1810.301
IC	HK2844	ICX3474umY4577um	mRNA storage, translational repression and degradation by cytosolic processing bodies	0.4887521	26	42	3473.699	4577.357
IC	HK2844	ICX3474umY4577um	Microtubule glutamylation and deglutamylation	0.4005249	26	42	3473.699	4577.357
IC	HK2844	ICX3474umY4577um	p38 signaling cascade	0.3400263	26	42	3473.699	4577.357
IC	HK2844	ICX3474umY4577um	Regulation of pre-mRNA processing by hnRNPs	0.337235	26	42	3473.699	4577.357
IC	HK2844	ICX3474umY4577um	Activation of pro-MMPs	0.3311432	26	42	3473.699	4577.357
IC	HK2844	ICX3474umY4577um	Nucleosome disassembly	0.3028871	26	42	3473.699	4577.357
IC	HK2844	ICX3474umY4577um	Protein import across and into outer mitochondrial membrane	0.2907776	26	42	3473.699	4577.357
IC	HK2844	ICX3474umY4577um	Heparin and heparan sulfate chain biosynthesis	0.2848505	26	42	3473.699	4577.357
IC	HK2844	ICX3474umY4577um	SMAD signaling cascade	0.2790918	26	42	3473.699	4577.357
IC	HK2844	ICX3474umY4577um	Desmosome organization	0.2757755	26	42	3473.699	4577.357
IC	HK2844	ICX3474umY4577um	Non-vesicular intracellular fatty acid transport	0.2744094	26	42	3473.699	4577.357
IC	HK2844	ICX3474umY4577um	Carrier-mediated potassium transmembrane transport	0.2580053	26	42	3473.699	4577.357
IC	HK2844	ICX3474umY4577um	Actin biosynthesis and recycling	0.2506332	26	42	3473.699	4577.357
IC	HK2844	ICX3474umY4577um	Crosslinking between different cytoskeletal networks and nuclear envelope components	0.2468812	26	42	3473.699	4577.357
IC	HK2844	ICX3474umY4577um	Retinoic acid receptor signaling	0.2423885	26	42	3473.699	4577.357
IC	HK2844	ICX3474umY4577um	Calcineurin-NFAT signaling pathway	0.2316913	26	42	3473.699	4577.357
IC	HK2844	ICX3474umY4577um	JAK-STAT signaling pathway	0.2311184	26	42	3473.699	4577.357
IC	HK2844	ICX3474umY4577um	DNA end protection and promotion of NHEJ	0.2241379	26	42	3473.699	4577.357
IC	HK2844	ICX3474umY4577um	Cellular uptake and efflux of free cholesterol	0.2213911	26	42	3473.699	4577.357
IC	HK2844	ICX3474umY4577um	Cytosolic protein folding	0.2195202	26	42	3473.699	4577.357
IC	HK2844	ICX3474umY4577um	Non-canonical WNT receptor signaling	0.2141362	26	42	3473.699	4577.357
IC	HK2844	ICX3474umY4577um	Lipid raft dynamics	0.2140512	26	42	3473.699	4577.357
IC	HK2844	ICX3474umY4577um	Polyamine biosynthesis and interconversion	0.2137287	26	42	3473.699	4577.357
IC	HK2844	ICX3474umY4577um	Glycogen synthesis and glycogenolysis	0.2117182	26	42	3473.699	4577.357
IC	HK2844	ICX3474umY4577um	Fibrinolysis	0.2115186	26	42	3473.699	4577.357
IC	HK2844	ICX3474umY4577um	Amyloid precursor protein cleavage	0.2114549	26	42	3473.699	4577.357
IC	HK2844	ICX3474umY4577um	Inward rectifier potassium flux	0.2088393	26	42	3473.699	4577.357
IC	HK2844	ICX3474umY4577um	Endoplasmic reticulum-plasma membrane contact site formation	0.2069554	26	42	3473.699	4577.357
IC	HK2844	ICX3474umY4577um	Induction of lysophagy	0.205703	26	42	3473.699	4577.357
IC	HK2844	ICX3474umY4577um	Canonical deadenylation of cytosolic mRNA by CCR4-NOT complex	0.1983996	26	42	3473.699	4577.357
PTS1	HK2844	PTS1X5388umY4595um	Proline metabolism	0.543832	26	64	5387.962	4595.438
PTS1	HK2844	PTS1X5388umY4595um	Cellular urate import and export	0.5279001	26	64	5387.962	4595.438
PTS1	HK2844	PTS1X5388umY4595um	Centrosome biogenesis and maturation	0.5121978	26	64	5387.962	4595.438
PTS1	HK2844	PTS1X5388umY4595um	HDL synthesis and organization for reverse lipid transport	0.4736891	26	64	5387.962	4595.438
PTS1	HK2844	PTS1X5388umY4595um	Phenylalanine and tyrosine degradation pathway	0.4228346	26	64	5387.962	4595.438
PTS1	HK2844	PTS1X5388umY4595um	Phase II biotransformation via glucuronidation	0.4175968	26	64	5387.962	4595.438
PTS1	HK2844	PTS1X5388umY4595um	Fatty acid omega-oxidation	0.3521497	26	64	5387.962	4595.438
PTS1	HK2844	PTS1X5388umY4595um	Acyl CoA hydrolysis	0.3511651	26	64	5387.962	4595.438
PTS1	HK2844	PTS1X5388umY4595um	Glycerol-3-phosphate pathway	0.3292436	26	64	5387.962	4595.438
PTS1	HK2844	PTS1X5388umY4595um	Quiescence- and senescence-associated cell cycle arrest	0.3188787	26	64	5387.962	4595.438
PTS1	HK2844	PTS1X5388umY4595um	Beta-oxidation	0.3044395	26	64	5387.962	4595.438
PTS1	HK2844	PTS1X5388umY4595um	Chaperone-mediated regulation of steroid nuclear receptors	0.3031611	26	64	5387.962	4595.438
PTS1	HK2844	PTS1X5388umY4595um	Branched tryptophan-kynurenine pathway producing NAD and diverse metabolites	0.2953798	26	64	5387.962	4595.438
PTS1	HK2844	PTS1X5388umY4595um	Cytosolic protein acetylation and deacetylation	0.2952603	26	64	5387.962	4595.438
PTS1	HK2844	PTS1X5388umY4595um	Ketone body metabolism and transport	0.2933121	26	64	5387.962	4595.438
PTS1	HK2844	PTS1X5388umY4595um	Lysosomal degradation of chondroitin and dermatan sulfate	0.2884514	26	64	5387.962	4595.438
PTS1	HK2844	PTS1X5388umY4595um	Lysine metabolism	0.2851584	26	64	5387.962	4595.438
PTS1	HK2844	PTS1X5388umY4595um	Microvillus assembly and organization	0.2791226	26	64	5387.962	4595.438
PTS1	HK2844	PTS1X5388umY4595um	Carrier-mediated bicarbonate transmembrane transport	0.2697338	26	64	5387.962	4595.438
PTS1	HK2844	PTS1X5388umY4595um	Protein N-linked glycosylation in ER	0.2696193	26	64	5387.962	4595.438
PTS1	HK2844	PTS1X5388umY4595um	Biogenesis of mitochondrial-derived vesicles	0.2693447	26	64	5387.962	4595.438
PTS1	HK2844	PTS1X5388umY4595um	Inhibition of fibrinolysis	0.2667104	26	64	5387.962	4595.438
PTS1	HK2844	PTS1X5388umY4595um	Conversion of VLDL into IDL and LDL	0.2664916	26	64	5387.962	4595.438
PTS1	HK2844	PTS1X5388umY4595um	Mother and daughter centriole organization around microtubule triplets	0.2569787	26	64	5387.962	4595.438
PTS1	HK2844	PTS1X5388umY4595um	Microtubule-based retrograde vesicle and organelle transport	0.2502513	26	64	5387.962	4595.438
PTS1	HK2844	PTS1X5388umY4595um	Glutathione biosynthesis, regeneration and glutathione-dependent peroxide detoxification	0.2295154	26	64	5387.962	4595.438
PTS1	HK2844	PTS1X5388umY4595um	Fatty acid activation	0.2293945	26	64	5387.962	4595.438
PTS1	HK2844	PTS1X5388umY4595um	Induction of aggrephagy	0.2277705	26	64	5387.962	4595.438
PTS1	HK2844	PTS1X5388umY4595um	Urea cycle	0.2216388	26	64	5387.962	4595.438
PTS1	HK2844	PTS1X5388umY4595um	Centriole duplication	0.2209671	26	64	5387.962	4595.438
Mac	HK2844	MacX5138umY3443um	Smooth muscle thin myofilament organization	0.6055208	49	61	5137.85	3442.812
Mac	HK2844	MacX5138umY3443um	Smooth muscle thick myofilament organization and regulation	0.5354994	49	61	5137.85	3442.812
Mac	HK2844	MacX5138umY3443um	Integrin costamere-mediated coupling between cytoskeleton and ECM	0.5001407	49	61	5137.85	3442.812
Mac	HK2844	MacX5138umY3443um	Endogenous control of complement activity	0.4903184	49	61	5137.85	3442.812
Mac	HK2844	MacX5138umY3443um	Classical complement pathway	0.4012994	49	61	5137.85	3442.812
Mac	HK2844	MacX5138umY3443um	Transcriptional control of myofibrillogenesis	0.3308172	49	61	5137.85	3442.812
Mac	HK2844	MacX5138umY3443um	p38 signaling cascade	0.3275591	49	61	5137.85	3442.812
Mac	HK2844	MacX5138umY3443um	U1 and U2 snRNP recruitment and pre-spliceosome assembly	0.3221086	49	61	5137.85	3442.812
Mac	HK2844	MacX5138umY3443um	DNA damage-induced G1-S arrest	0.311469	49	61	5137.85	3442.812
Mac	HK2844	MacX5138umY3443um	Desmosome organization	0.3032096	49	61	5137.85	3442.812
Mac	HK2844	MacX5138umY3443um	Plasmalogen biosynthesis	0.2955913	49	61	5137.85	3442.812
Mac	HK2844	MacX5138umY3443um	Microtubule-based anterograde organelle and vesicle transport	0.2811181	49	61	5137.85	3442.812
Mac	HK2844	MacX5138umY3443um	Actin biosynthesis and recycling	0.2789607	49	61	5137.85	3442.812
Mac	HK2844	MacX5138umY3443um	Nodal growth differentiation factor receptor signaling	0.2778215	49	61	5137.85	3442.812
Mac	HK2844	MacX5138umY3443um	Cytosolic mRNA decapping and 5' degradation	0.2776683	49	61	5137.85	3442.812
Mac	HK2844	MacX5138umY3443um	Z-disc organization	0.275134	49	61	5137.85	3442.812
Mac	HK2844	MacX5138umY3443um	Cytosolic and nuclear iron-sulfur protein assembly	0.252514	49	61	5137.85	3442.812
Mac	HK2844	MacX5138umY3443um	Chaperone-mediated autophagy	0.2455968	49	61	5137.85	3442.812
Mac	HK2844	MacX5138umY3443um	Regulation of pre-mRNA processing by hnRNPs	0.2447234	49	61	5137.85	3442.812
Mac	HK2844	MacX5138umY3443um	Support for large vesicle biogenesis at ER	0.2381578	49	61	5137.85	3442.812
Mac	HK2844	MacX5138umY3443um	Striated muscle thin myofilament organization	0.2262335	49	61	5137.85	3442.812
Mac	HK2844	MacX5138umY3443um	Epidermal growth factor induced EGF receptor signaling	0.2246313	49	61	5137.85	3442.812
Mac	HK2844	MacX5138umY3443um	Cortical cytoskeleton dynamics	0.2210243	49	61	5137.85	3442.812
Mac	HK2844	MacX5138umY3443um	Degradation of deadenylated mRNA by cytosolic exosome	0.2133764	49	61	5137.85	3442.812
Mac	HK2844	MacX5138umY3443um	Cytosolic protein polyubiquitination	0.2126274	49	61	5137.85	3442.812
Mac	HK2844	MacX5138umY3443um	Stress fiber assembly, organization and upstream regulation	0.2116365	49	61	5137.85	3442.812
Mac	HK2844	MacX5138umY3443um	Regulation of actin dynamics during macropinocytosis	0.2046007	49	61	5137.85	3442.812
Mac	HK2844	MacX5138umY3443um	Immunoproteasome organization	0.2033694	49	61	5137.85	3442.812
Mac	HK2844	MacX5138umY3443um	Actin filament bundling and crosslinking	0.2016271	49	61	5137.85	3442.812
Mac	HK2844	MacX5138umY3443um	Phase I biotransformation via alcohol and aldehyde dehydrogenases	0.1950739	49	61	5137.85	3442.812
PTS1	HK2844	PTS1X1142umY2604um	Phenylalanine and tyrosine degradation pathway	0.4316273	65	15	1142.079	2604.333
PTS1	HK2844	PTS1X1142umY2604um	Fructose and mannose metabolism	0.4281962	65	15	1142.079	2604.333
PTS1	HK2844	PTS1X1142umY2604um	Non-vesicular ceramide transport	0.3763779	65	15	1142.079	2604.333
PTS1	HK2844	PTS1X1142umY2604um	Carnitine shuttle	0.3010499	65	15	1142.079	2604.333
PTS1	HK2844	PTS1X1142umY2604um	Aspartate and arginine metabolism	0.299047	65	15	1142.079	2604.333
PTS1	HK2844	PTS1X1142umY2604um	Cellular urate import and export	0.2925403	65	15	1142.079	2604.333
PTS1	HK2844	PTS1X1142umY2604um	Phase I biotransformation via alcohol and aldehyde dehydrogenases	0.2922003	65	15	1142.079	2604.333
PTS1	HK2844	PTS1X1142umY2604um	Roundabout signaling	0.2851986	65	15	1142.079	2604.333
PTS1	HK2844	PTS1X1142umY2604um	Centrosomal subdistal appendage organization for microtubule anchoring	0.2774313	65	15	1142.079	2604.333
PTS1	HK2844	PTS1X1142umY2604um	Shuttle-mediated phospholipid transport	0.2760529	65	15	1142.079	2604.333
PTS1	HK2844	PTS1X1142umY2604um	Regulation of microtubule nucleation and stabilization at Golgi	0.27578	65	15	1142.079	2604.333
PTS1	HK2844	PTS1X1142umY2604um	Microvillus assembly and organization	0.2732054	65	15	1142.079	2604.333
PTS1	HK2844	PTS1X1142umY2604um	Immunoproteasome organization	0.2725085	65	15	1142.079	2604.333
PTS1	HK2844	PTS1X1142umY2604um	Proteasomal core organization	0.2656816	65	15	1142.079	2604.333
PTS1	HK2844	PTS1X1142umY2604um	Intercellular bridge abscission	0.2589945	65	15	1142.079	2604.333
PTS1	HK2844	PTS1X1142umY2604um	Mitotic spindle assembly	0.253202	65	15	1142.079	2604.333
PTS1	HK2844	PTS1X1142umY2604um	Gap junction organization	0.2524888	65	15	1142.079	2604.333
PTS1	HK2844	PTS1X1142umY2604um	Initiation of RNA polymerase III-mediated 5S rRNA and tRNA transcription	0.2396586	65	15	1142.079	2604.333
PTS1	HK2844	PTS1X1142umY2604um	Hedgehog receptor signaling	0.2352168	65	15	1142.079	2604.333
PTS1	HK2844	PTS1X1142umY2604um	Phospholipid scrambling across membrane leaflets	0.234312	65	15	1142.079	2604.333
PTS1	HK2844	PTS1X1142umY2604um	Ketone body metabolism and transport	0.2280274	65	15	1142.079	2604.333
PTS1	HK2844	PTS1X1142umY2604um	mTORC2 signaling pathway	0.2245583	65	15	1142.079	2604.333
PTS1	HK2844	PTS1X1142umY2604um	mRNA storage, translational repression and degradation by cytosolic processing bodies	0.2174877	65	15	1142.079	2604.333
PTS1	HK2844	PTS1X1142umY2604um	Eukaryotic motile axoneme organization	0.2169791	65	15	1142.079	2604.333
PTS1	HK2844	PTS1X1142umY2604um	Polyamine biosynthesis and interconversion	0.2152297	65	15	1142.079	2604.333
PTS1	HK2844	PTS1X1142umY2604um	MICOS-dependent maintenance of mitochondrial cristae architecture	0.2135348	65	15	1142.079	2604.333
PTS1	HK2844	PTS1X1142umY2604um	Biosynthesis and Golgi import of UDP-activated sugars for glycan synthesis	0.2100708	65	15	1142.079	2604.333
PTS1	HK2844	PTS1X1142umY2604um	Intracellular triacylglycerol mobilization	0.2097145	65	15	1142.079	2604.333
PTS1	HK2844	PTS1X1142umY2604um	Induction of aggrephagy	0.2084246	65	15	1142.079	2604.333
PTS1	HK2844	PTS1X1142umY2604um	Assembly and maturation of respiratory chain complexes	0.2074667	65	15	1142.079	2604.333
PTS2	HK2844	PTS2X5651umY4448um	Phenylalanine and tyrosine degradation pathway	0.5248032	29	67	5650.882	4447.781
PTS2	HK2844	PTS2X5651umY4448um	NOD-like receptor signaling	0.423622	29	67	5650.882	4447.781
PTS2	HK2844	PTS2X5651umY4448um	Phase II biotransformation via glucuronidation	0.3930213	29	67	5650.882	4447.781
PTS2	HK2844	PTS2X5651umY4448um	Chaperone-mediated autophagy	0.3805929	29	67	5650.882	4447.781
PTS2	HK2844	PTS2X5651umY4448um	Branched tryptophan-kynurenine pathway producing NAD and diverse metabolites	0.3781005	29	67	5650.882	4447.781
PTS2	HK2844	PTS2X5651umY4448um	Fructose and mannose metabolism	0.3602852	29	67	5650.882	4447.781
PTS2	HK2844	PTS2X5651umY4448um	Mitochondrial translation elongation	0.3558692	29	67	5650.882	4447.781
PTS2	HK2844	PTS2X5651umY4448um	Serine and glycine metabolism	0.3456458	29	67	5650.882	4447.781
PTS2	HK2844	PTS2X5651umY4448um	Fatty acid activation	0.3296874	29	67	5650.882	4447.781
PTS2	HK2844	PTS2X5651umY4448um	Fatty acid omega-oxidation	0.3147358	29	67	5650.882	4447.781
PTS2	HK2844	PTS2X5651umY4448um	Polyubiquitination of retrotranslocated misfolded proteins	0.3038588	29	67	5650.882	4447.781
PTS2	HK2844	PTS2X5651umY4448um	Proline metabolism	0.301706	29	67	5650.882	4447.781
PTS2	HK2844	PTS2X5651umY4448um	Beta-oxidation	0.2945796	29	67	5650.882	4447.781
PTS2	HK2844	PTS2X5651umY4448um	Ketone body metabolism and transport	0.2869337	29	67	5650.882	4447.781
PTS2	HK2844	PTS2X5651umY4448um	Mitochondrial ATP-synthesis coupled to proton gradient	0.2831854	29	67	5650.882	4447.781
PTS2	HK2844	PTS2X5651umY4448um	Aspartate and arginine metabolism	0.2813013	29	67	5650.882	4447.781
PTS2	HK2844	PTS2X5651umY4448um	Centrosomal subdistal appendage organization for microtubule anchoring	0.2741494	29	67	5650.882	4447.781
PTS2	HK2844	PTS2X5651umY4448um	U5 snRNP-selective component synthesis	0.2627333	29	67	5650.882	4447.781
PTS2	HK2844	PTS2X5651umY4448um	Glutathione biosynthesis, regeneration and glutathione-dependent peroxide detoxification	0.2575211	29	67	5650.882	4447.781
PTS2	HK2844	PTS2X5651umY4448um	Kinetochore-microtubule attachment	0.253123	29	67	5650.882	4447.781
PTS2	HK2844	PTS2X5651umY4448um	Proteolysis of fibronectin	0.2488506	29	67	5650.882	4447.781
PTS2	HK2844	PTS2X5651umY4448um	PC, PE, PS and PI biosynthesis	0.2398749	29	67	5650.882	4447.781
PTS2	HK2844	PTS2X5651umY4448um	Non-kynurenine niacin metabolism	0.2391076	29	67	5650.882	4447.781
PTS2	HK2844	PTS2X5651umY4448um	Glycolysis and gluconeogenesis	0.2291874	29	67	5650.882	4447.781
PTS2	HK2844	PTS2X5651umY4448um	Nucleosome disassembly	0.2282152	29	67	5650.882	4447.781
PTS2	HK2844	PTS2X5651umY4448um	mRNA storage, translational repression and degradation by cytosolic processing bodies	0.2256158	29	67	5650.882	4447.781
PTS2	HK2844	PTS2X5651umY4448um	Cellular urate import and export	0.2245153	29	67	5650.882	4447.781
PTS2	HK2844	PTS2X5651umY4448um	Cholesterol biosynthesis from farnesyl pyrophosphate	0.2199934	29	67	5650.882	4447.781
PTS2	HK2844	PTS2X5651umY4448um	Microvillus assembly and organization	0.2179786	29	67	5650.882	4447.781
PTS2	HK2844	PTS2X5651umY4448um	Phase II biotransformation via gluthatione conjugation	0.2160931	29	67	5650.882	4447.781
PlasmaCells	HK2844	PlasmaCellsX1334umY705um	Smooth muscle thick myofilament organization and regulation	0.5910732	103	17	1334.184	705.136
PlasmaCells	HK2844	PlasmaCellsX1334umY705um	Initiation of phagocytosis of microorganism via non-opsonic receptors	0.4817854	103	17	1334.184	705.136
PlasmaCells	HK2844	PlasmaCellsX1334umY705um	Biosynthesis of fibril-forming collagen	0.4436057	103	17	1334.184	705.136
PlasmaCells	HK2844	PlasmaCellsX1334umY705um	Z-disc organization	0.4149437	103	17	1334.184	705.136
PlasmaCells	HK2844	PlasmaCellsX1334umY705um	Roundabout signaling	0.4113336	103	17	1334.184	705.136
PlasmaCells	HK2844	PlasmaCellsX1334umY705um	Smooth muscle thin myofilament organization	0.3812028	103	17	1334.184	705.136
PlasmaCells	HK2844	PlasmaCellsX1334umY705um	Classical complement pathway	0.3783764	103	17	1334.184	705.136
PlasmaCells	HK2844	PlasmaCellsX1334umY705um	p38 signaling cascade	0.367979	103	17	1334.184	705.136
PlasmaCells	HK2844	PlasmaCellsX1334umY705um	Contractile ring assembly and constriction	0.3451599	103	17	1334.184	705.136
PlasmaCells	HK2844	PlasmaCellsX1334umY705um	C-type lectin receptor signaling	0.3429603	103	17	1334.184	705.136
PlasmaCells	HK2844	PlasmaCellsX1334umY705um	Vitamin D receptor signaling	0.3333333	103	17	1334.184	705.136
PlasmaCells	HK2844	PlasmaCellsX1334umY705um	Lectin complement pathway	0.3326772	103	17	1334.184	705.136
PlasmaCells	HK2844	PlasmaCellsX1334umY705um	Syndecan receptor signaling	0.319685	103	17	1334.184	705.136
PlasmaCells	HK2844	PlasmaCellsX1334umY705um	Crosslinking between different cytoskeletal networks and nuclear envelope components	0.3108526	103	17	1334.184	705.136
PlasmaCells	HK2844	PlasmaCellsX1334umY705um	Integrin costamere-mediated coupling between cytoskeleton and ECM	0.3056937	103	17	1334.184	705.136
PlasmaCells	HK2844	PlasmaCellsX1334umY705um	Immunglobulin dynamics	0.2822437	103	17	1334.184	705.136
PlasmaCells	HK2844	PlasmaCellsX1334umY705um	Mismatch repair	0.2612479	103	17	1334.184	705.136
PlasmaCells	HK2844	PlasmaCellsX1334umY705um	Lipid raft dynamics	0.2612325	103	17	1334.184	705.136
PlasmaCells	HK2844	PlasmaCellsX1334umY705um	Hemidesmosome organization	0.2590526	103	17	1334.184	705.136
PlasmaCells	HK2844	PlasmaCellsX1334umY705um	Mitoribosome assembly and maturation	0.2541995	103	17	1334.184	705.136
PlasmaCells	HK2844	PlasmaCellsX1334umY705um	Actin filament bundling and crosslinking	0.2514763	103	17	1334.184	705.136
PlasmaCells	HK2844	PlasmaCellsX1334umY705um	Gap junction organization	0.2507384	103	17	1334.184	705.136
PlasmaCells	HK2844	PlasmaCellsX1334umY705um	Scavenger receptor-mediated initiation of cargo uptake	0.2494769	103	17	1334.184	705.136
PlasmaCells	HK2844	PlasmaCellsX1334umY705um	Transcriptional control of myofibrillogenesis	0.2484411	103	17	1334.184	705.136
PlasmaCells	HK2844	PlasmaCellsX1334umY705um	ER unfolded protein response pathway	0.2477437	103	17	1334.184	705.136
PlasmaCells	HK2844	PlasmaCellsX1334umY705um	Initiation of lipoprotein clearance	0.2453947	103	17	1334.184	705.136
PlasmaCells	HK2844	PlasmaCellsX1334umY705um	Coagulation cascade	0.2453643	103	17	1334.184	705.136
PlasmaCells	HK2844	PlasmaCellsX1334umY705um	Initiation of phagocytosis of apoptotic cells	0.231722	103	17	1334.184	705.136
PlasmaCells	HK2844	PlasmaCellsX1334umY705um	Superoxide generation by phagocyte NOX2 NADPH oxidase	0.2317033	103	17	1334.184	705.136
PlasmaCells	HK2844	PlasmaCellsX1334umY705um	Leukocyte rolling on and transmigration through endothelium	0.2313381	103	17	1334.184	705.136
CNT	HK2844	CNTX4168umY4784um	Farnesyl pyrophosphate biosynthesis in the mevalonate pathway	0.5211002	22	50	4167.535	4783.775
CNT	HK2844	CNTX4168umY4784um	Vesicle fusion with cis-Golgi	0.4424024	22	50	4167.535	4783.775
CNT	HK2844	CNTX4168umY4784um	Generation of electrochemical gradients by Na-K-ATPase	0.434078	22	50	4167.535	4783.775
CNT	HK2844	CNTX4168umY4784um	Carrier-mediated bicarbonate transmembrane transport	0.3988169	22	50	4167.535	4783.775
CNT	HK2844	CNTX4168umY4784um	Channel-mediated water transmembrane movement	0.3916011	22	50	4167.535	4783.775
CNT	HK2844	CNTX4168umY4784um	Mitochondria-endoplasmic reticulum contact site formation	0.388752	22	50	4167.535	4783.775
CNT	HK2844	CNTX4168umY4784um	Microtubule crosslinking and bundling	0.3560368	22	50	4167.535	4783.775
CNT	HK2844	CNTX4168umY4784um	Non-vesicular ceramide transport	0.3422572	22	50	4167.535	4783.775
CNT	HK2844	CNTX4168umY4784um	Mitochondrial ATP-synthesis coupled to proton gradient	0.3318536	22	50	4167.535	4783.775
CNT	HK2844	CNTX4168umY4784um	Excitatory postsynaptic machinery organization	0.3263291	22	50	4167.535	4783.775
CNT	HK2844	CNTX4168umY4784um	Induction of lysophagy	0.3049433	22	50	4167.535	4783.775
CNT	HK2844	CNTX4168umY4784um	Support for RNA polymerase II- and III-mediated snRNA transcription	0.3034424	22	50	4167.535	4783.775
CNT	HK2844	CNTX4168umY4784um	Proteasome assembly	0.2933071	22	50	4167.535	4783.775
CNT	HK2844	CNTX4168umY4784um	Mitochondrial fusion	0.2863711	22	50	4167.535	4783.775
CNT	HK2844	CNTX4168umY4784um	Electron transport chain	0.2753759	22	50	4167.535	4783.775
CNT	HK2844	CNTX4168umY4784um	Mitochondrial import and oxidative decarboxylation of pyruvate	0.2743421	22	50	4167.535	4783.775
CNT	HK2844	CNTX4168umY4784um	HIF-1 receptor signaling pathway	0.2712044	22	50	4167.535	4783.775
CNT	HK2844	CNTX4168umY4784um	Lysosomal pH regulation	0.2643135	22	50	4167.535	4783.775
CNT	HK2844	CNTX4168umY4784um	Mitochondrial translation elongation	0.2627721	22	50	4167.535	4783.775
CNT	HK2844	CNTX4168umY4784um	Pyrimidine biosynthesis and salvage	0.2595269	22	50	4167.535	4783.775
CNT	HK2844	CNTX4168umY4784um	Interphase pericentriolar material organization for microtubule nucleation sites	0.2467514	22	50	4167.535	4783.775
CNT	HK2844	CNTX4168umY4784um	Integrin costamere-mediated coupling between cytoskeleton and ECM	0.2449114	22	50	4167.535	4783.775
CNT	HK2844	CNTX4168umY4784um	Biosynthesis of the glycosaminoglycan-protein linkage region	0.2403457	22	50	4167.535	4783.775
CNT	HK2844	CNTX4168umY4784um	Rab1 activation in cis-Golgi vesicle tethering and autophagosome biogenesis	0.2385392	22	50	4167.535	4783.775
CNT	HK2844	CNTX4168umY4784um	TREX-mediated coupling of splicing and mRNA export	0.2378604	22	50	4167.535	4783.775
CNT	HK2844	CNTX4168umY4784um	Urea cycle	0.235751	22	50	4167.535	4783.775
CNT	HK2844	CNTX4168umY4784um	Calcineurin-NFAT signaling pathway	0.2317734	22	50	4167.535	4783.775
CNT	HK2844	CNTX4168umY4784um	Sphingomyelin biosynthesis from ceramide	0.2316273	22	50	4167.535	4783.775
CNT	HK2844	CNTX4168umY4784um	U5 snRNP-selective component synthesis	0.2303724	22	50	4167.535	4783.775
CNT	HK2844	CNTX4168umY4784um	Contractile ring assembly and constriction	0.2241933	22	50	4167.535	4783.775
PTS3	HK2844	PTS3X1641umY5110um	Inward rectifier potassium flux	0.4722678	15	21	1640.797	5109.976
PTS3	HK2844	PTS3X1641umY5110um	U2 snRNP-selective component synthesis	0.3574105	15	21	1640.797	5109.976
PTS3	HK2844	PTS3X1641umY5110um	Proline metabolism	0.3240157	15	21	1640.797	5109.976
PTS3	HK2844	PTS3X1641umY5110um	Cellular urate import and export	0.3211305	15	21	1640.797	5109.976
PTS3	HK2844	PTS3X1641umY5110um	Mitochondrial fatty acid synthesis	0.3207349	15	21	1640.797	5109.976
PTS3	HK2844	PTS3X1641umY5110um	Tandem WH2-domain-mediated actin filament nucleation	0.3129921	15	21	1640.797	5109.976
PTS3	HK2844	PTS3X1641umY5110um	Cobalamin metabolism	0.3071874	15	21	1640.797	5109.976
PTS3	HK2844	PTS3X1641umY5110um	Mitochondrial ATP-synthesis coupled to proton gradient	0.3014359	15	21	1640.797	5109.976
PTS3	HK2844	PTS3X1641umY5110um	Vesicle trafficking involved in biogenesis of lysosome-related organelles	0.2667033	15	21	1640.797	5109.976
PTS3	HK2844	PTS3X1641umY5110um	Citric acid cycle	0.2575668	15	21	1640.797	5109.976
PTS3	HK2844	PTS3X1641umY5110um	Phenylalanine and tyrosine degradation pathway	0.2569554	15	21	1640.797	5109.976
PTS3	HK2844	PTS3X1641umY5110um	m6A methylation and demethylation of mRNA	0.2515042	15	21	1640.797	5109.976
PTS3	HK2844	PTS3X1641umY5110um	Urea cycle	0.2490975	15	21	1640.797	5109.976
PTS3	HK2844	PTS3X1641umY5110um	Initiation of miRNA- and siRNA-mediated mRNA silencing	0.2417004	15	21	1640.797	5109.976
PTS3	HK2844	PTS3X1641umY5110um	Initiation of RNA polymerase III-mediated 5S rRNA and tRNA transcription	0.2393772	15	21	1640.797	5109.976
PTS3	HK2844	PTS3X1641umY5110um	Early endocytic vesicle and endosome fusion	0.2296248	15	21	1640.797	5109.976
PTS3	HK2844	PTS3X1641umY5110um	Proteasomal core organization	0.2274448	15	21	1640.797	5109.976
PTS3	HK2844	PTS3X1641umY5110um	Lysine metabolism	0.2267346	15	21	1640.797	5109.976
PTS3	HK2844	PTS3X1641umY5110um	Proteasomal regulatory particle organization	0.2242005	15	21	1640.797	5109.976
PTS3	HK2844	PTS3X1641umY5110um	Polyamine biosynthesis and interconversion	0.2228812	15	21	1640.797	5109.976
PTS3	HK2844	PTS3X1641umY5110um	Fructose and mannose metabolism	0.2224932	15	21	1640.797	5109.976
PTS3	HK2844	PTS3X1641umY5110um	Electron transport chain	0.2187994	15	21	1640.797	5109.976
PTS3	HK2844	PTS3X1641umY5110um	MICOS-dependent maintenance of mitochondrial cristae architecture	0.2186451	15	21	1640.797	5109.976
PTS3	HK2844	PTS3X1641umY5110um	Mismatch repair	0.2183908	15	21	1640.797	5109.976
PTS3	HK2844	PTS3X1641umY5110um	Smooth muscle thin myofilament organization	0.2168255	15	21	1640.797	5109.976
PTS3	HK2844	PTS3X1641umY5110um	Endogenous control of complement activity	0.2159501	15	21	1640.797	5109.976
PTS3	HK2844	PTS3X1641umY5110um	Glycolysis and gluconeogenesis	0.2132365	15	21	1640.797	5109.976
PTS3	HK2844	PTS3X1641umY5110um	Pentose phosphate pathway	0.2112717	15	21	1640.797	5109.976
PTS3	HK2844	PTS3X1641umY5110um	Catalytic spliceosome activation	0.2111336	15	21	1640.797	5109.976
PTS3	HK2844	PTS3X1641umY5110um	Stress fiber assembly, organization and upstream regulation	0.2016445	15	21	1640.797	5109.976
PTS1	HK2844	PTS1X4262umY4034um	Fructose and mannose metabolism	0.4825063	37	51	4261.704	4034.192
PTS1	HK2844	PTS1X4262umY4034um	Fatty acid omega-oxidation	0.4517011	37	51	4261.704	4034.192
PTS1	HK2844	PTS1X4262umY4034um	Cellular urate import and export	0.4154453	37	51	4261.704	4034.192
PTS1	HK2844	PTS1X4262umY4034um	HDL synthesis and organization for reverse lipid transport	0.3497796	37	51	4261.704	4034.192
PTS1	HK2844	PTS1X4262umY4034um	Support for large vesicle biogenesis at ER	0.3316762	37	51	4261.704	4034.192
PTS1	HK2844	PTS1X4262umY4034um	Nucleosome disassembly	0.330315	37	51	4261.704	4034.192
PTS1	HK2844	PTS1X4262umY4034um	Alternative end joining DSB repair	0.3249379	37	51	4261.704	4034.192
PTS1	HK2844	PTS1X4262umY4034um	Basement membrane attachment to cell surface	0.299639	37	51	4261.704	4034.192
PTS1	HK2844	PTS1X4262umY4034um	Phase II biotransformation via glucuronidation	0.2916237	37	51	4261.704	4034.192
PTS1	HK2844	PTS1X4262umY4034um	Mother and daughter centriole organization around microtubule triplets	0.2889984	37	51	4261.704	4034.192
PTS1	HK2844	PTS1X4262umY4034um	Serine and glycine metabolism	0.2877891	37	51	4261.704	4034.192
PTS1	HK2844	PTS1X4262umY4034um	Integrin costamere-mediated coupling between cytoskeleton and ECM	0.2823375	37	51	4261.704	4034.192
PTS1	HK2844	PTS1X4262umY4034um	Pre-mRNA capping	0.2816273	37	51	4261.704	4034.192
PTS1	HK2844	PTS1X4262umY4034um	Lysosomal protein degradation	0.2771118	37	51	4261.704	4034.192
PTS1	HK2844	PTS1X4262umY4034um	Catabolism of branched-chain amino acids	0.2755606	37	51	4261.704	4034.192
PTS1	HK2844	PTS1X4262umY4034um	Channel-mediated water transmembrane movement	0.262336	37	51	4261.704	4034.192
PTS1	HK2844	PTS1X4262umY4034um	Okazaki-fragment maturation and DNA synthesis during NER, MMR, BER and HR	0.2507389	37	51	4261.704	4034.192
PTS1	HK2844	PTS1X4262umY4034um	Proteolysis of elastic fibers	0.2495075	37	51	4261.704	4034.192
PTS1	HK2844	PTS1X4262umY4034um	Classical non-homologous end joining DSB repair	0.2483574	37	51	4261.704	4034.192
PTS1	HK2844	PTS1X4262umY4034um	Vesicle biogenesis at cis-Golgi	0.2432661	37	51	4261.704	4034.192
PTS1	HK2844	PTS1X4262umY4034um	Conversion of VLDL into IDL and LDL	0.24319	37	51	4261.704	4034.192
PTS1	HK2844	PTS1X4262umY4034um	Proteolysis of basement membrane	0.2380952	37	51	4261.704	4034.192
PTS1	HK2844	PTS1X4262umY4034um	Proteolysis of fibril-forming collagen	0.2380952	37	51	4261.704	4034.192
PTS1	HK2844	PTS1X4262umY4034um	Phase I biotransformation via alcohol and aldehyde dehydrogenases	0.2357964	37	51	4261.704	4034.192
PTS1	HK2844	PTS1X4262umY4034um	Chemically and physiologically gated channel-mediated sodium transmembrane movement	0.2354376	37	51	4261.704	4034.192
PTS1	HK2844	PTS1X4262umY4034um	Non-kynurenine niacin metabolism	0.2347769	37	51	4261.704	4034.192
PTS1	HK2844	PTS1X4262umY4034um	Protein import across and into inner mitochondrial membrane	0.2313364	37	51	4261.704	4034.192
PTS1	HK2844	PTS1X4262umY4034um	mRNA storage, translational repression and degradation by cytosolic processing bodies	0.2238916	37	51	4261.704	4034.192
PTS1	HK2844	PTS1X4262umY4034um	Degradation of pre-mRNA by nuclear exosome	0.2230693	37	51	4261.704	4034.192
PTS1	HK2844	PTS1X4262umY4034um	Fatty acid activation	0.2222222	37	51	4261.704	4034.192
