## Supplementary Tables for "Functional cooperation, adaptation and synchronization of subcellular processes in cellular neighborhoods as inferred from spatial transcriptomics": Supplementary table 03C - Spot-selective enrichment results - HK2844 (part 2 of 3)

Annotation	Sample	Spot	Scp	UCell_score	Array_row	Array_col	X_um	Y_um
VSMC/Pericyte	HK2844	VSMC/PericyteX1313umY2906um	Calcineurin-NFAT signaling pathway	0.4403941	59	17	1313.09	2905.673
VSMC/Pericyte	HK2844	VSMC/PericyteX1313umY2906um	Rank signaling	0.4385827	59	17	1313.09	2905.673
VSMC/Pericyte	HK2844	VSMC/PericyteX1313umY2906um	Transcriptional control of myofibrillogenesis	0.4223827	59	17	1313.09	2905.673
VSMC/Pericyte	HK2844	VSMC/PericyteX1313umY2906um	Superoxide generation by phagocyte NOX2 NADPH oxidase	0.3724975	59	17	1313.09	2905.673
VSMC/Pericyte	HK2844	VSMC/PericyteX1313umY2906um	Smooth muscle thin myofilament organization	0.3698981	59	17	1313.09	2905.673
VSMC/Pericyte	HK2844	VSMC/PericyteX1313umY2906um	Smooth muscle thick myofilament organization and regulation	0.3679028	59	17	1313.09	2905.673
VSMC/Pericyte	HK2844	VSMC/PericyteX1313umY2906um	Mitoribosome assembly and maturation	0.3237533	59	17	1313.09	2905.673
VSMC/Pericyte	HK2844	VSMC/PericyteX1313umY2906um	Mitochondrial fusion	0.321757	59	17	1313.09	2905.673
VSMC/Pericyte	HK2844	VSMC/PericyteX1313umY2906um	Gap junction organization	0.2953725	59	17	1313.09	2905.673
VSMC/Pericyte	HK2844	VSMC/PericyteX1313umY2906um	Restriction point	0.2922718	59	17	1313.09	2905.673
VSMC/Pericyte	HK2844	VSMC/PericyteX1313umY2906um	Non-CCR4-NOT-mediated cytosolic mRNA deadenylation	0.2901575	59	17	1313.09	2905.673
VSMC/Pericyte	HK2844	VSMC/PericyteX1313umY2906um	Procollagen processing in the ER	0.2855891	59	17	1313.09	2905.673
VSMC/Pericyte	HK2844	VSMC/PericyteX1313umY2906um	Exosome secretion	0.2691117	59	17	1313.09	2905.673
VSMC/Pericyte	HK2844	VSMC/PericyteX1313umY2906um	G protein regulated RHO signaling cascade	0.2674335	59	17	1313.09	2905.673
VSMC/Pericyte	HK2844	VSMC/PericyteX1313umY2906um	Sphingomyelin biosynthesis from ceramide	0.2645669	59	17	1313.09	2905.673
VSMC/Pericyte	HK2844	VSMC/PericyteX1313umY2906um	Pyrimidine biosynthesis and salvage	0.2620091	59	17	1313.09	2905.673
VSMC/Pericyte	HK2844	VSMC/PericyteX1313umY2906um	LINC complex-mediated nuclear-cytoskeletal coupling	0.251723	59	17	1313.09	2905.673
VSMC/Pericyte	HK2844	VSMC/PericyteX1313umY2906um	Formin-mediated linear actin filament nucleation and elongation	0.2438587	59	17	1313.09	2905.673
VSMC/Pericyte	HK2844	VSMC/PericyteX1313umY2906um	Upstream regulation of lamellipodium dynamics	0.2432677	59	17	1313.09	2905.673
VSMC/Pericyte	HK2844	VSMC/PericyteX1313umY2906um	Dystrophin or utrophin complex-mediated coupling between cytoskeleton and ECM	0.2414951	59	17	1313.09	2905.673
VSMC/Pericyte	HK2844	VSMC/PericyteX1313umY2906um	Mitochondria-endoplasmic reticulum contact site formation	0.2405583	59	17	1313.09	2905.673
VSMC/Pericyte	HK2844	VSMC/PericyteX1313umY2906um	Actin biosynthesis and recycling	0.2382516	59	17	1313.09	2905.673
VSMC/Pericyte	HK2844	VSMC/PericyteX1313umY2906um	Immunoproteasome organization	0.2372826	59	17	1313.09	2905.673
VSMC/Pericyte	HK2844	VSMC/PericyteX1313umY2906um	Integrator-mediated nuclear snRNA processing	0.2353218	59	17	1313.09	2905.673
VSMC/Pericyte	HK2844	VSMC/PericyteX1313umY2906um	Classical complement pathway	0.2349978	59	17	1313.09	2905.673
VSMC/Pericyte	HK2844	VSMC/PericyteX1313umY2906um	NOD-like receptor signaling	0.2347769	59	17	1313.09	2905.673
VSMC/Pericyte	HK2844	VSMC/PericyteX1313umY2906um	Initiation of phagocytosis via Ig receptors	0.2213605	59	17	1313.09	2905.673
VSMC/Pericyte	HK2844	VSMC/PericyteX1313umY2906um	Nuclear Drosha-mediated microRNA processing	0.2205718	59	17	1313.09	2905.673
VSMC/Pericyte	HK2844	VSMC/PericyteX1313umY2906um	Vesicle tethering at cis-Golgi	0.2154856	59	17	1313.09	2905.673
VSMC/Pericyte	HK2844	VSMC/PericyteX1313umY2906um	Transcription regulation by mediator	0.215068	59	17	1313.09	2905.673
PTS3	HK2844	PTS3X2008umY3113um	Cellular urate import and export	0.4793296	55	25	2007.679	3112.844
PTS3	HK2844	PTS3X2008umY3113um	Phase I biotransformation via alcohol and aldehyde dehydrogenases	0.4430214	55	25	2007.679	3112.844
PTS3	HK2844	PTS3X2008umY3113um	Induction of ER-phagy	0.3857498	55	25	2007.679	3112.844
PTS3	HK2844	PTS3X2008umY3113um	Channel-mediated water transmembrane movement	0.361811	55	25	2007.679	3112.844
PTS3	HK2844	PTS3X2008umY3113um	Fatty acid omega-oxidation	0.3590417	55	25	2007.679	3112.844
PTS3	HK2844	PTS3X2008umY3113um	Proline metabolism	0.3309711	55	25	2007.679	3112.844
PTS3	HK2844	PTS3X2008umY3113um	Shuttle-mediated phospholipid transport	0.3285808	55	25	2007.679	3112.844
PTS3	HK2844	PTS3X2008umY3113um	Cobalamin metabolism	0.3257849	55	25	2007.679	3112.844
PTS3	HK2844	PTS3X2008umY3113um	Lectin complement pathway	0.2940945	55	25	2007.679	3112.844
PTS3	HK2844	PTS3X2008umY3113um	Induction of lysophagy	0.2829003	55	25	2007.679	3112.844
PTS3	HK2844	PTS3X2008umY3113um	Fusion of autophagosomes with lysosomes	0.2757755	55	25	2007.679	3112.844
PTS3	HK2844	PTS3X2008umY3113um	Abscission checkpoint	0.2729664	55	25	2007.679	3112.844
PTS3	HK2844	PTS3X2008umY3113um	Carnitine biosynthesis and transmembrane transport	0.2647783	55	25	2007.679	3112.844
PTS3	HK2844	PTS3X2008umY3113um	Nucleosome disassembly	0.2607611	55	25	2007.679	3112.844
PTS3	HK2844	PTS3X2008umY3113um	Mitochondrial ATP-synthesis coupled to proton gradient	0.2599474	55	25	2007.679	3112.844
PTS3	HK2844	PTS3X2008umY3113um	Acyl CoA hydrolysis	0.2402363	55	25	2007.679	3112.844
PTS3	HK2844	PTS3X2008umY3113um	Classical non-homologous end joining DSB repair	0.238721	55	25	2007.679	3112.844
PTS3	HK2844	PTS3X2008umY3113um	Prostanoid synthesis from arachidonic acid	0.2264213	55	25	2007.679	3112.844
PTS3	HK2844	PTS3X2008umY3113um	Early endocytic vesicle and endosome fusion	0.2243737	55	25	2007.679	3112.844
PTS3	HK2844	PTS3X2008umY3113um	Telomere replication support and maintenance	0.2205679	55	25	2007.679	3112.844
PTS3	HK2844	PTS3X2008umY3113um	Non-vesicular ceramide transport	0.2194226	55	25	2007.679	3112.844
PTS3	HK2844	PTS3X2008umY3113um	HDL synthesis and organization for reverse lipid transport	0.2173342	55	25	2007.679	3112.844
PTS3	HK2844	PTS3X2008umY3113um	Electron transport chain	0.2158926	55	25	2007.679	3112.844
PTS3	HK2844	PTS3X2008umY3113um	Voltage-gated potassium flux	0.2154856	55	25	2007.679	3112.844
PTS3	HK2844	PTS3X2008umY3113um	Endosomal sorting for retrograde clathrin-independent transport to the TGN	0.2131971	55	25	2007.679	3112.844
PTS3	HK2844	PTS3X2008umY3113um	Vesicle biogenesis at cis-Golgi	0.212946	55	25	2007.679	3112.844
PTS3	HK2844	PTS3X2008umY3113um	mTORC2 signaling pathway	0.2106147	55	25	2007.679	3112.844
PTS3	HK2844	PTS3X2008umY3113um	Thioredoxin-dependent peroxiredoxin-mediated peroxide detoxification	0.207519	55	25	2007.679	3112.844
PTS3	HK2844	PTS3X2008umY3113um	Base excision repair	0.2056627	55	25	2007.679	3112.844
PTS3	HK2844	PTS3X2008umY3113um	Proteolysis of basement membrane	0.2041872	55	25	2007.679	3112.844
Fib	HK2844	FibX5735umY4799um	Toll-like receptor signaling	0.3722787	22	68	5734.503	4798.842
Fib	HK2844	FibX5735umY4799um	Antigen presentation via MHC class I molecules	0.3526792	22	68	5734.503	4798.842
Fib	HK2844	FibX5735umY4799um	Lysosomal degradation of chondroitin and dermatan sulfate	0.328084	22	68	5734.503	4798.842
Fib	HK2844	FibX5735umY4799um	Tandem WH2-domain-mediated actin filament nucleation	0.3228346	22	68	5734.503	4798.842
Fib	HK2844	FibX5735umY4799um	Interphase pericentriolar material organization for microtubule nucleation sites	0.3217258	22	68	5734.503	4798.842
Fib	HK2844	FibX5735umY4799um	Early endocytic vesicle and endosome fusion	0.2973416	22	68	5734.503	4798.842
Fib	HK2844	FibX5735umY4799um	Transmembrane glucose transport	0.2861732	22	68	5734.503	4798.842
Fib	HK2844	FibX5735umY4799um	Immunoproteasome organization	0.2774313	22	68	5734.503	4798.842
Fib	HK2844	FibX5735umY4799um	Non-kynurenine niacin metabolism	0.2683727	22	68	5734.503	4798.842
Fib	HK2844	FibX5735umY4799um	Phase II biotransformation via glucuronidation	0.2646093	22	68	5734.503	4798.842
Fib	HK2844	FibX5735umY4799um	Stimulus-dependent and constitutive channel-mediated calcium entry	0.2610838	22	68	5734.503	4798.842
Fib	HK2844	FibX5735umY4799um	Mitochondrial fusion	0.2574713	22	68	5734.503	4798.842
Fib	HK2844	FibX5735umY4799um	Classical complement pathway	0.2528836	22	68	5734.503	4798.842
Fib	HK2844	FibX5735umY4799um	Vesicle fusion with plasma membrane	0.2361854	22	68	5734.503	4798.842
Fib	HK2844	FibX5735umY4799um	Microtubule assistance of vesicle traffic between Golgi and ER	0.2314961	22	68	5734.503	4798.842
Fib	HK2844	FibX5735umY4799um	Lipid raft dynamics	0.2284964	22	68	5734.503	4798.842
Fib	HK2844	FibX5735umY4799um	gamma-tubulin ring complex-mediated microtubule nucleation	0.2238283	22	68	5734.503	4798.842
Fib	HK2844	FibX5735umY4799um	Serine and glycine metabolism	0.2211464	22	68	5734.503	4798.842
Fib	HK2844	FibX5735umY4799um	mTORC2 signaling pathway	0.2188641	22	68	5734.503	4798.842
Fib	HK2844	FibX5735umY4799um	Cytosolic and nuclear iron-sulfur protein assembly	0.2179428	22	68	5734.503	4798.842
Fib	HK2844	FibX5735umY4799um	Recycling endosome dynamics	0.2176382	22	68	5734.503	4798.842
Fib	HK2844	FibX5735umY4799um	Quiescence- and senescence-associated cell cycle arrest	0.2161629	22	68	5734.503	4798.842
Fib	HK2844	FibX5735umY4799um	Fusion of late endosomes with lysosomes	0.2160099	22	68	5734.503	4798.842
Fib	HK2844	FibX5735umY4799um	Actin filament bundling and crosslinking	0.2120555	22	68	5734.503	4798.842
Fib	HK2844	FibX5735umY4799um	Proteasome assembly	0.2104987	22	68	5734.503	4798.842
Fib	HK2844	FibX5735umY4799um	Plasmalogen biosynthesis	0.2104803	22	68	5734.503	4798.842
Fib	HK2844	FibX5735umY4799um	Microtubule-based anterograde organelle and vesicle transport	0.2098302	22	68	5734.503	4798.842
Fib	HK2844	FibX5735umY4799um	Glutathione biosynthesis, regeneration and glutathione-dependent peroxide detoxification	0.2094957	22	68	5734.503	4798.842
Fib	HK2844	FibX5735umY4799um	Carnitine biosynthesis and transmembrane transport	0.2094417	22	68	5734.503	4798.842
Fib	HK2844	FibX5735umY4799um	Thioredoxin-dependent peroxiredoxin-mediated peroxide detoxification	0.2078776	22	68	5734.503	4798.842
IC	HK2844	ICX4793umY3139um	Mitochondrial ATP-synthesis coupled to proton gradient	0.4088019	55	57	4792.815	3139.211
IC	HK2844	ICX4793umY3139um	Nuclear intermediate filaments	0.3431759	55	57	4792.815	3139.211
IC	HK2844	ICX4793umY3139um	Mitochondrial translation elongation	0.3286293	55	57	4792.815	3139.211
IC	HK2844	ICX4793umY3139um	Actin biosynthesis and recycling	0.3262358	55	57	4792.815	3139.211
IC	HK2844	ICX4793umY3139um	Initiation of phagocytosis via Ig receptors	0.3118633	55	57	4792.815	3139.211
IC	HK2844	ICX4793umY3139um	Thioredoxin-dependent peroxiredoxin-mediated peroxide detoxification	0.2870719	55	57	4792.815	3139.211
IC	HK2844	ICX4793umY3139um	Transmembrane glucose transport	0.2790918	55	57	4792.815	3139.211
IC	HK2844	ICX4793umY3139um	Single strand annealing DSB repair	0.2776501	55	57	4792.815	3139.211
IC	HK2844	ICX4793umY3139um	Cardiolipin biosynthesis and remodeling	0.2697683	55	57	4792.815	3139.211
IC	HK2844	ICX4793umY3139um	Integrin-basement membrane interaction and signaling	0.2674113	55	57	4792.815	3139.211
IC	HK2844	ICX4793umY3139um	Prostanoid synthesis from arachidonic acid	0.2672363	55	57	4792.815	3139.211
IC	HK2844	ICX4793umY3139um	Induction of lysophagy	0.2644217	55	57	4792.815	3139.211
IC	HK2844	ICX4793umY3139um	Centrosome biogenesis and maturation	0.2593808	55	57	4792.815	3139.211
IC	HK2844	ICX4793umY3139um	Z-disc organization	0.2547861	55	57	4792.815	3139.211
IC	HK2844	ICX4793umY3139um	Chaperone-mediated autophagy	0.254458	55	57	4792.815	3139.211
IC	HK2844	ICX4793umY3139um	Upstream regulation of lamellipodium dynamics	0.2481938	55	57	4792.815	3139.211
IC	HK2844	ICX4793umY3139um	Phosphoglyceride remodelling via Lands cycle	0.245977	55	57	4792.815	3139.211
IC	HK2844	ICX4793umY3139um	Inhibition of fibrinolysis	0.2353134	55	57	4792.815	3139.211
IC	HK2844	ICX4793umY3139um	Electron transport chain	0.2329435	55	57	4792.815	3139.211
IC	HK2844	ICX4793umY3139um	Ketone body metabolism and transport	0.2326236	55	57	4792.815	3139.211
IC	HK2844	ICX4793umY3139um	Regulation of pre-mRNA processing by hnRNPs	0.2281766	55	57	4792.815	3139.211
IC	HK2844	ICX4793umY3139um	ER unfolded protein response pathway	0.2257486	55	57	4792.815	3139.211
IC	HK2844	ICX4793umY3139um	Recruitment of signaling proteins to the dystrophin-glycoprotein complex	0.2238845	55	57	4792.815	3139.211
IC	HK2844	ICX4793umY3139um	Biosynthesis of fibril-forming collagen	0.2234985	55	57	4792.815	3139.211
IC	HK2844	ICX4793umY3139um	Classical complement pathway	0.2225872	55	57	4792.815	3139.211
IC	HK2844	ICX4793umY3139um	Lysosomal pH regulation	0.2166908	55	57	4792.815	3139.211
IC	HK2844	ICX4793umY3139um	Pentose phosphate pathway	0.2143379	55	57	4792.815	3139.211
IC	HK2844	ICX4793umY3139um	Ubiquinone biosynthesis from farnesyl pyrophosphate	0.2141965	55	57	4792.815	3139.211
IC	HK2844	ICX4793umY3139um	Citric acid cycle	0.2124629	55	57	4792.815	3139.211
IC	HK2844	ICX4793umY3139um	Microtubule assistance of vesicle traffic between Golgi and ER	0.2110236	55	57	4792.815	3139.211
PEC	HK2844	PECX1938umY1261um	Biosynthesis of fibril-forming collagen	0.8233235	92	24	1938.371	1261.109
PEC	HK2844	PECX1938umY1261um	Interaction of integrin with complement and coagulation factors	0.7195055	92	24	1938.371	1261.109
PEC	HK2844	PECX1938umY1261um	Crosslinking between different cytoskeletal networks and nuclear envelope components	0.5211518	92	24	1938.371	1261.109
PEC	HK2844	PECX1938umY1261um	Striated muscle thin myofilament organization	0.51362	92	24	1938.371	1261.109
PEC	HK2844	PECX1938umY1261um	Contractile ring assembly and constriction	0.5048912	92	24	1938.371	1261.109
PEC	HK2844	PECX1938umY1261um	Fibrinolysis	0.4753775	92	24	1938.371	1261.109
PEC	HK2844	PECX1938umY1261um	Hemidesmosome organization	0.4689859	92	24	1938.371	1261.109
PEC	HK2844	PECX1938umY1261um	Stress fiber assembly, organization and upstream regulation	0.4384693	92	24	1938.371	1261.109
PEC	HK2844	PECX1938umY1261um	Actin biosynthesis and recycling	0.425945	92	24	1938.371	1261.109
PEC	HK2844	PECX1938umY1261um	Antigen presentation via MHC class I molecules	0.4061907	92	24	1938.371	1261.109
PEC	HK2844	PECX1938umY1261um	Proteolysis of basement membrane	0.3940887	92	24	1938.371	1261.109
PEC	HK2844	PECX1938umY1261um	Proteolysis of fibril-forming collagen	0.3940887	92	24	1938.371	1261.109
PEC	HK2844	PECX1938umY1261um	Smooth muscle thick myofilament organization and regulation	0.3931736	92	24	1938.371	1261.109
PEC	HK2844	PECX1938umY1261um	Insulin-like growth factor receptor signaling	0.3905512	92	24	1938.371	1261.109
PEC	HK2844	PECX1938umY1261um	DNA damage-induced G2-M arrest	0.3873756	92	24	1938.371	1261.109
PEC	HK2844	PECX1938umY1261um	Basement membrane attachment to cell surface	0.3737009	92	24	1938.371	1261.109
PEC	HK2844	PECX1938umY1261um	Proteolysis of elastic fibers	0.3666635	92	24	1938.371	1261.109
PEC	HK2844	PECX1938umY1261um	Tetraspanin-enriched microdomain dynamics	0.3622976	92	24	1938.371	1261.109
PEC	HK2844	PECX1938umY1261um	Syndecan receptor signaling	0.35	92	24	1938.371	1261.109
PEC	HK2844	PECX1938umY1261um	C-type lectin receptor signaling	0.3400066	92	24	1938.371	1261.109
PEC	HK2844	PECX1938umY1261um	Proteolysis of matricellular proteins	0.3386174	92	24	1938.371	1261.109
PEC	HK2844	PECX1938umY1261um	Integrin-basement membrane interaction and signaling	0.3297562	92	24	1938.371	1261.109
PEC	HK2844	PECX1938umY1261um	Integrin-extracellular matrix interaction and signaling	0.3260482	92	24	1938.371	1261.109
PEC	HK2844	PECX1938umY1261um	Smooth muscle thin myofilament organization	0.320999	92	24	1938.371	1261.109
PEC	HK2844	PECX1938umY1261um	Basement membrane assembly and organization	0.3204463	92	24	1938.371	1261.109
PEC	HK2844	PECX1938umY1261um	Nuclear intermediate filaments	0.3112861	92	24	1938.371	1261.109
PEC	HK2844	PECX1938umY1261um	Semaphorin receptor signaling	0.3081472	92	24	1938.371	1261.109
PEC	HK2844	PECX1938umY1261um	Inhibition of apoptosis	0.307513	92	24	1938.371	1261.109
PEC	HK2844	PECX1938umY1261um	Actin filament severing and depolymerization	0.3061821	92	24	1938.371	1261.109
PEC	HK2844	PECX1938umY1261um	Microtubule crosslinking and bundling	0.3038058	92	24	1938.371	1261.109
PC	HK2844	PCX514umY4649um	Voltage-gated potassium flux	0.5282152	24	8	513.785	4648.926
PC	HK2844	PCX514umY4649um	Non-vesicular ceramide transport	0.4599738	24	8	513.785	4648.926
PC	HK2844	PCX514umY4649um	Channel-mediated water transmembrane movement	0.442126	24	8	513.785	4648.926
PC	HK2844	PCX514umY4649um	Sphingomyelin biosynthesis from ceramide	0.3629921	24	8	513.785	4648.926
PC	HK2844	PCX514umY4649um	Thioredoxin-dependent peroxiredoxin-mediated peroxide detoxification	0.3571813	24	8	513.785	4648.926
PC	HK2844	PCX514umY4649um	Induction of lysophagy	0.3371166	24	8	513.785	4648.926
PC	HK2844	PCX514umY4649um	Nuclear Drosha-mediated microRNA processing	0.3192902	24	8	513.785	4648.926
PC	HK2844	PCX514umY4649um	Neuregulin receptor signaling	0.3097035	24	8	513.785	4648.926
PC	HK2844	PCX514umY4649um	Plasmalogen biosynthesis	0.2821354	24	8	513.785	4648.926
PC	HK2844	PCX514umY4649um	Lipid raft dynamics	0.2770847	24	8	513.785	4648.926
PC	HK2844	PCX514umY4649um	Pyrimidine biosynthesis and salvage	0.2717185	24	8	513.785	4648.926
PC	HK2844	PCX514umY4649um	Inward rectifier potassium flux	0.268789	24	8	513.785	4648.926
PC	HK2844	PCX514umY4649um	Vesicle biogenesis at ER membrane	0.2615385	24	8	513.785	4648.926
PC	HK2844	PCX514umY4649um	Protein import across and into outer mitochondrial membrane	0.2590999	24	8	513.785	4648.926
PC	HK2844	PCX514umY4649um	Purine biosynthesis and salvage	0.2550101	24	8	513.785	4648.926
PC	HK2844	PCX514umY4649um	Cytosolic and nuclear iron-sulfur protein assembly	0.2519225	24	8	513.785	4648.926
PC	HK2844	PCX514umY4649um	mRNA storage, translational repression and degradation by cytosolic processing bodies	0.2515599	24	8	513.785	4648.926
PC	HK2844	PCX514umY4649um	Endoplasmic reticulum-plasma membrane contact site formation	0.2498688	24	8	513.785	4648.926
PC	HK2844	PCX514umY4649um	Exosome secretion	0.248382	24	8	513.785	4648.926
PC	HK2844	PCX514umY4649um	Microtubule assistance of vesicle traffic between Golgi and ER	0.2458005	24	8	513.785	4648.926
PC	HK2844	PCX514umY4649um	Okazaki-fragment maturation and DNA synthesis during NER, MMR, BER and HR	0.241954	24	8	513.785	4648.926
PC	HK2844	PCX514umY4649um	Regulation of pre-mRNA processing by hnRNPs	0.2353218	24	8	513.785	4648.926
PC	HK2844	PCX514umY4649um	Lysosomal pH regulation	0.2341999	24	8	513.785	4648.926
PC	HK2844	PCX514umY4649um	Acyl CoA hydrolysis	0.2330161	24	8	513.785	4648.926
PC	HK2844	PCX514umY4649um	Carrier-mediated zinc transmembrane transport	0.2315271	24	8	513.785	4648.926
PC	HK2844	PCX514umY4649um	Actin biosynthesis and recycling	0.2306538	24	8	513.785	4648.926
PC	HK2844	PCX514umY4649um	Replication stress-induced slowing of S-phase progression	0.2258262	24	8	513.785	4648.926
PC	HK2844	PCX514umY4649um	ERK 1 2 signaling cascade	0.2236582	24	8	513.785	4648.926
PC	HK2844	PCX514umY4649um	Canonical deadenylation of cytosolic mRNA by CCR4-NOT complex	0.2231722	24	8	513.785	4648.926
PC	HK2844	PCX514umY4649um	Farnesyl pyrophosphate biosynthesis in the mevalonate pathway	0.2191297	24	8	513.785	4648.926
PlasmaCells	HK2844	PlasmaCellsX5130umY4243um	Channel-mediated water transmembrane movement	0.4284777	33	61	5130.316	4242.87
PlasmaCells	HK2844	PlasmaCellsX5130umY4243um	Nuclear Drosha-mediated microRNA processing	0.4236609	33	61	5130.316	4242.87
PlasmaCells	HK2844	PlasmaCellsX5130umY4243um	Transcriptional control of myofibrillogenesis	0.3517121	33	61	5130.316	4242.87
PlasmaCells	HK2844	PlasmaCellsX5130umY4243um	Phase I biotransformation via flavin-containing monooxygenases	0.3464567	33	61	5130.316	4242.87
PlasmaCells	HK2844	PlasmaCellsX5130umY4243um	Tandem WH2-domain-mediated actin filament nucleation	0.3296588	33	61	5130.316	4242.87
PlasmaCells	HK2844	PlasmaCellsX5130umY4243um	Quiescence- and senescence-associated cell cycle arrest	0.3151555	33	61	5130.316	4242.87
PlasmaCells	HK2844	PlasmaCellsX5130umY4243um	Restriction point	0.2740422	33	61	5130.316	4242.87
PlasmaCells	HK2844	PlasmaCellsX5130umY4243um	Immunglobulin dynamics	0.2738955	33	61	5130.316	4242.87
PlasmaCells	HK2844	PlasmaCellsX5130umY4243um	Cellular urate import and export	0.2732829	33	61	5130.316	4242.87
PlasmaCells	HK2844	PlasmaCellsX5130umY4243um	NOD-like receptor signaling	0.2694226	33	61	5130.316	4242.87
PlasmaCells	HK2844	PlasmaCellsX5130umY4243um	Insulin-like growth factor receptor signaling	0.2673228	33	61	5130.316	4242.87
PlasmaCells	HK2844	PlasmaCellsX5130umY4243um	Vitamin D receptor signaling	0.2515748	33	61	5130.316	4242.87
PlasmaCells	HK2844	PlasmaCellsX5130umY4243um	Cardiomyocyte pacemaker current generation	0.239305	33	61	5130.316	4242.87
PlasmaCells	HK2844	PlasmaCellsX5130umY4243um	Histone ubiquitination and deubiquitination	0.2261197	33	61	5130.316	4242.87
PlasmaCells	HK2844	PlasmaCellsX5130umY4243um	Integrin costamere-mediated coupling between cytoskeleton and ECM	0.2260576	33	61	5130.316	4242.87
PlasmaCells	HK2844	PlasmaCellsX5130umY4243um	Non-vesicular ceramide transport	0.2257218	33	61	5130.316	4242.87
PlasmaCells	HK2844	PlasmaCellsX5130umY4243um	Smooth muscle thin myofilament organization	0.2210976	33	61	5130.316	4242.87
PlasmaCells	HK2844	PlasmaCellsX5130umY4243um	Recruitment of signaling proteins to the dystrophin-glycoprotein complex	0.2190289	33	61	5130.316	4242.87
PlasmaCells	HK2844	PlasmaCellsX5130umY4243um	Semaphorin presentation on cell surface	0.2121511	33	61	5130.316	4242.87
PlasmaCells	HK2844	PlasmaCellsX5130umY4243um	Desmosome organization	0.2109856	33	61	5130.316	4242.87
PlasmaCells	HK2844	PlasmaCellsX5130umY4243um	Rab1 activation in cis-Golgi vesicle tethering and autophagosome biogenesis	0.210627	33	61	5130.316	4242.87
PlasmaCells	HK2844	PlasmaCellsX5130umY4243um	ER unfolded protein response pathway	0.208296	33	61	5130.316	4242.87
PlasmaCells	HK2844	PlasmaCellsX5130umY4243um	Microtubule crosslinking and bundling	0.2041995	33	61	5130.316	4242.87
PlasmaCells	HK2844	PlasmaCellsX5130umY4243um	Lysosomal pH regulation	0.2017738	33	61	5130.316	4242.87
PlasmaCells	HK2844	PlasmaCellsX5130umY4243um	Regulation of microtubule nucleation and stabilization at Golgi	0.201642	33	61	5130.316	4242.87
PlasmaCells	HK2844	PlasmaCellsX5130umY4243um	Proteolysis of fibronectin	0.2010673	33	61	5130.316	4242.87
PlasmaCells	HK2844	PlasmaCellsX5130umY4243um	Regulation of nuclear and cytoplasmic mRNA fate by the exon junction complex	0.2008097	33	61	5130.316	4242.87
PlasmaCells	HK2844	PlasmaCellsX5130umY4243um	Adrenergic receptor signaling	0.1976362	33	61	5130.316	4242.87
PlasmaCells	HK2844	PlasmaCellsX5130umY4243um	Carrier-mediated potassium transmembrane transport	0.1942257	33	61	5130.316	4242.87
PlasmaCells	HK2844	PlasmaCellsX5130umY4243um	Proteolysis of proteoglycans	0.1927326	33	61	5130.316	4242.87
PTS1	HK2844	PTS1X1681umY909um	Cellular urate import and export	0.589024	99	21	1680.725	908.5406
PTS1	HK2844	PTS1X1681umY909um	Carnitine biosynthesis and transmembrane transport	0.5428572	99	21	1680.725	908.5406
PTS1	HK2844	PTS1X1681umY909um	Channel-mediated water transmembrane movement	0.5051181	99	21	1680.725	908.5406
PTS1	HK2844	PTS1X1681umY909um	Catecholamine metabolism	0.4792651	99	21	1680.725	908.5406
PTS1	HK2844	PTS1X1681umY909um	Proline metabolism	0.4110236	99	21	1680.725	908.5406
PTS1	HK2844	PTS1X1681umY909um	Inositol metabolism and transport	0.3981937	99	21	1680.725	908.5406
PTS1	HK2844	PTS1X1681umY909um	Phase II biotransformation via glucuronidation	0.3977113	99	21	1680.725	908.5406
PTS1	HK2844	PTS1X1681umY909um	Lysine metabolism	0.3949907	99	21	1680.725	908.5406
PTS1	HK2844	PTS1X1681umY909um	Lysosomal degradation of chondroitin and dermatan sulfate	0.3715223	99	21	1680.725	908.5406
PTS1	HK2844	PTS1X1681umY909um	Vitamin D receptor signaling	0.3646982	99	21	1680.725	908.5406
PTS1	HK2844	PTS1X1681umY909um	Beta-oxidation	0.3626845	99	21	1680.725	908.5406
PTS1	HK2844	PTS1X1681umY909um	HDL synthesis and organization for reverse lipid transport	0.3414314	99	21	1680.725	908.5406
PTS1	HK2844	PTS1X1681umY909um	Glutamate and glutamine metabolism	0.3370951	99	21	1680.725	908.5406
PTS1	HK2844	PTS1X1681umY909um	Tubulin actylation and deacetylation	0.3265092	99	21	1680.725	908.5406
PTS1	HK2844	PTS1X1681umY909um	gamma-tubulin ring complex-mediated microtubule nucleation	0.3215798	99	21	1680.725	908.5406
PTS1	HK2844	PTS1X1681umY909um	Mitochondrial tRNA amino acid activation	0.3180771	99	21	1680.725	908.5406
PTS1	HK2844	PTS1X1681umY909um	Cellular xenobiotic uptake and efflux	0.3066348	99	21	1680.725	908.5406
PTS1	HK2844	PTS1X1681umY909um	Phase I biotransformation via alcohol and aldehyde dehydrogenases	0.3027915	99	21	1680.725	908.5406
PTS1	HK2844	PTS1X1681umY909um	Folate cycle	0.3000766	99	21	1680.725	908.5406
PTS1	HK2844	PTS1X1681umY909um	Fatty acid omega-oxidation	0.2818072	99	21	1680.725	908.5406
PTS1	HK2844	PTS1X1681umY909um	Nodal growth differentiation factor receptor signaling	0.2625984	99	21	1680.725	908.5406
PTS1	HK2844	PTS1X1681umY909um	Okazaki-fragment maturation and DNA synthesis during NER, MMR, BER and HR	0.2614942	99	21	1680.725	908.5406
PTS1	HK2844	PTS1X1681umY909um	Aspartate and arginine metabolism	0.2592836	99	21	1680.725	908.5406
PTS1	HK2844	PTS1X1681umY909um	m6A methylation and demethylation of mRNA	0.2569741	99	21	1680.725	908.5406
PTS1	HK2844	PTS1X1681umY909um	Induction of lysophagy	0.2531658	99	21	1680.725	908.5406
PTS1	HK2844	PTS1X1681umY909um	Lysosomal protein degradation	0.2465567	99	21	1680.725	908.5406
PTS1	HK2844	PTS1X1681umY909um	Fatty acid activation	0.2457116	99	21	1680.725	908.5406
PTS1	HK2844	PTS1X1681umY909um	DNA end protection and promotion of NHEJ	0.2437603	99	21	1680.725	908.5406
PTS1	HK2844	PTS1X1681umY909um	Carrier-mediated bicarbonate transmembrane transport	0.2418666	99	21	1680.725	908.5406
PTS1	HK2844	PTS1X1681umY909um	Pre-mRNA capping	0.2392388	99	21	1680.725	908.5406
CTAL	HK2844	CTALX1233umY2155um	Vesicle fusion with cis-Golgi	0.4557488	74	16	1233.235	2154.582
CTAL	HK2844	CTALX1233umY2155um	Catecholamine metabolism	0.4203412	74	16	1233.235	2154.582
CTAL	HK2844	CTALX1233umY2155um	Channel-mediated water transmembrane movement	0.3968504	74	16	1233.235	2154.582
CTAL	HK2844	CTALX1233umY2155um	Rab1 activation in cis-Golgi vesicle tethering and autophagosome biogenesis	0.3938796	74	16	1233.235	2154.582
CTAL	HK2844	CTALX1233umY2155um	Proline metabolism	0.3461942	74	16	1233.235	2154.582
CTAL	HK2844	CTALX1233umY2155um	Cellular urate import and export	0.3345383	74	16	1233.235	2154.582
CTAL	HK2844	CTALX1233umY2155um	Cellular xenobiotic uptake and efflux	0.3182417	74	16	1233.235	2154.582
CTAL	HK2844	CTALX1233umY2155um	Mitochondrial coupling to microtubule transport system	0.3144255	74	16	1233.235	2154.582
CTAL	HK2844	CTALX1233umY2155um	Fibrinolysis	0.313479	74	16	1233.235	2154.582
CTAL	HK2844	CTALX1233umY2155um	Support for large vesicle biogenesis at ER	0.2905919	74	16	1233.235	2154.582
CTAL	HK2844	CTALX1233umY2155um	Regulation of coagulation cascade	0.2865353	74	16	1233.235	2154.582
CTAL	HK2844	CTALX1233umY2155um	Mitochondrial fusion	0.2783251	74	16	1233.235	2154.582
CTAL	HK2844	CTALX1233umY2155um	Insulin-like growth factor receptor signaling	0.2776903	74	16	1233.235	2154.582
CTAL	HK2844	CTALX1233umY2155um	Phase I biotransformation via alcohol and aldehyde dehydrogenases	0.2724138	74	16	1233.235	2154.582
CTAL	HK2844	CTALX1233umY2155um	COP9 signalosome-mediated regulation of cullin-RING ubiquitin ligases	0.2655932	74	16	1233.235	2154.582
CTAL	HK2844	CTALX1233umY2155um	Tandem WH2-domain-mediated actin filament nucleation	0.2636483	74	16	1233.235	2154.582
CTAL	HK2844	CTALX1233umY2155um	Proteolysis of fibronectin	0.2629721	74	16	1233.235	2154.582
CTAL	HK2844	CTALX1233umY2155um	Fructose and mannose metabolism	0.2567301	74	16	1233.235	2154.582
CTAL	HK2844	CTALX1233umY2155um	Interaction of integrin with complement and coagulation factors	0.2552237	74	16	1233.235	2154.582
CTAL	HK2844	CTALX1233umY2155um	Tubulin actylation and deacetylation	0.2551181	74	16	1233.235	2154.582
CTAL	HK2844	CTALX1233umY2155um	DNA damage-induced G2-M arrest	0.25227	74	16	1233.235	2154.582
CTAL	HK2844	CTALX1233umY2155um	Nucleosome disassembly	0.252231	74	16	1233.235	2154.582
CTAL	HK2844	CTALX1233umY2155um	U5 snRNP-selective component synthesis	0.2518525	74	16	1233.235	2154.582
CTAL	HK2844	CTALX1233umY2155um	G protein regulated RHO signaling cascade	0.2505422	74	16	1233.235	2154.582
CTAL	HK2844	CTALX1233umY2155um	Cytosolic mRNA decapping and 5' degradation	0.2469622	74	16	1233.235	2154.582
CTAL	HK2844	CTALX1233umY2155um	p38 signaling cascade	0.2417323	74	16	1233.235	2154.582
CTAL	HK2844	CTALX1233umY2155um	Lysine metabolism	0.2403266	74	16	1233.235	2154.582
CTAL	HK2844	CTALX1233umY2155um	Farnesyl pyrophosphate biosynthesis in the mevalonate pathway	0.2402299	74	16	1233.235	2154.582
CTAL	HK2844	CTALX1233umY2155um	Vitamin D receptor signaling	0.2397638	74	16	1233.235	2154.582
CTAL	HK2844	CTALX1233umY2155um	Lysosomal degradation of chondroitin and dermatan sulfate	0.2370079	74	16	1233.235	2154.582
GSStromal	HK2844	GSStromalX3149umY2073um	Crosslinking between different cytoskeletal networks and nuclear envelope components	0.3851421	76	38	3149.005	2073.22
GSStromal	HK2844	GSStromalX3149umY2073um	gp130 receptor signaling	0.3548447	76	38	3149.005	2073.22
GSStromal	HK2844	GSStromalX3149umY2073um	Prostaglandin E2 receptor signaling	0.3464567	76	38	3149.005	2073.22
GSStromal	HK2844	GSStromalX3149umY2073um	Support for RNA polymerase II- and III-mediated snRNA transcription	0.3404934	76	38	3149.005	2073.22
GSStromal	HK2844	GSStromalX3149umY2073um	Non-vesicular intracellular fatty acid transport	0.3065617	76	38	3149.005	2073.22
GSStromal	HK2844	GSStromalX3149umY2073um	Endothelial support of leukocyte rolling and transmigration	0.3046147	76	38	3149.005	2073.22
GSStromal	HK2844	GSStromalX3149umY2073um	Malate aspartate shuttle	0.2993438	76	38	3149.005	2073.22
GSStromal	HK2844	GSStromalX3149umY2073um	Endoplasmic reticulum-plasma membrane contact site formation	0.2916011	76	38	3149.005	2073.22
GSStromal	HK2844	GSStromalX3149umY2073um	Chondroitin sulfate and dermatan sulfate chain biosynthesis	0.2745259	76	38	3149.005	2073.22
GSStromal	HK2844	GSStromalX3149umY2073um	Fibrinolysis	0.2590751	76	38	3149.005	2073.22
GSStromal	HK2844	GSStromalX3149umY2073um	Striated muscle thin myofilament organization	0.2545673	76	38	3149.005	2073.22
GSStromal	HK2844	GSStromalX3149umY2073um	Z-disc organization	0.2495351	76	38	3149.005	2073.22
GSStromal	HK2844	GSStromalX3149umY2073um	Phosphoglyceride remodelling via Lands cycle	0.2444992	76	38	3149.005	2073.22
GSStromal	HK2844	GSStromalX3149umY2073um	Stress fiber assembly, organization and upstream regulation	0.2415432	76	38	3149.005	2073.22
GSStromal	HK2844	GSStromalX3149umY2073um	Actin filament capping	0.2408163	76	38	3149.005	2073.22
GSStromal	HK2844	GSStromalX3149umY2073um	Microtubule-based anterograde organelle and vesicle transport	0.2395648	76	38	3149.005	2073.22
GSStromal	HK2844	GSStromalX3149umY2073um	m6A methylation and demethylation of mRNA	0.2389235	76	38	3149.005	2073.22
GSStromal	HK2844	GSStromalX3149umY2073um	G protein-regulated adenylate cyclase signaling cascade	0.2369775	76	38	3149.005	2073.22
GSStromal	HK2844	GSStromalX3149umY2073um	Induction of ER-phagy	0.2341948	76	38	3149.005	2073.22
GSStromal	HK2844	GSStromalX3149umY2073um	Non-CCR4-NOT-mediated cytosolic mRNA deadenylation	0.2270341	76	38	3149.005	2073.22
GSStromal	HK2844	GSStromalX3149umY2073um	Integrin costamere-mediated coupling between cytoskeleton and ECM	0.2252134	76	38	3149.005	2073.22
GSStromal	HK2844	GSStromalX3149umY2073um	C-type lectin receptor signaling	0.2247019	76	38	3149.005	2073.22
GSStromal	HK2844	GSStromalX3149umY2073um	Phospholipid scrambling across membrane leaflets	0.2204296	76	38	3149.005	2073.22
GSStromal	HK2844	GSStromalX3149umY2073um	Channel-mediated chloride transmembrane movement	0.2201781	76	38	3149.005	2073.22
GSStromal	HK2844	GSStromalX3149umY2073um	Cortical cytoskeleton dynamics	0.2181209	76	38	3149.005	2073.22
GSStromal	HK2844	GSStromalX3149umY2073um	Smooth muscle thick myofilament organization and regulation	0.2166065	76	38	3149.005	2073.22
GSStromal	HK2844	GSStromalX3149umY2073um	Tubulin actylation and deacetylation	0.2116798	76	38	3149.005	2073.22
GSStromal	HK2844	GSStromalX3149umY2073um	Actin filament bundling and crosslinking	0.2084119	76	38	3149.005	2073.22
GSStromal	HK2844	GSStromalX3149umY2073um	Carrier-mediated zinc transmembrane transport	0.2032841	76	38	3149.005	2073.22
GSStromal	HK2844	GSStromalX3149umY2073um	rDNA transcription	0.2004302	76	38	3149.005	2073.22
PTS1	HK2844	PTS1X1414umY1456um	Cellular urate import and export	0.5334867	88	18	1414.039	1456.226
PTS1	HK2844	PTS1X1414umY1456um	Phase I biotransformation via flavin-containing monooxygenases	0.3834646	88	18	1414.039	1456.226
PTS1	HK2844	PTS1X1414umY1456um	Bile acid synthesis from cholesterol	0.3798271	88	18	1414.039	1456.226
PTS1	HK2844	PTS1X1414umY1456um	Aspartate and arginine metabolism	0.374236	88	18	1414.039	1456.226
PTS1	HK2844	PTS1X1414umY1456um	Fructose and mannose metabolism	0.3660069	88	18	1414.039	1456.226
PTS1	HK2844	PTS1X1414umY1456um	U4-U6 di-snRNP-selective component synthesis	0.3627999	88	18	1414.039	1456.226
PTS1	HK2844	PTS1X1414umY1456um	Conversion of VLDL into IDL and LDL	0.3362871	88	18	1414.039	1456.226
PTS1	HK2844	PTS1X1414umY1456um	Interleukin 1 receptor signaling	0.3332021	88	18	1414.039	1456.226
PTS1	HK2844	PTS1X1414umY1456um	Carnitine biosynthesis and transmembrane transport	0.3326765	88	18	1414.039	1456.226
PTS1	HK2844	PTS1X1414umY1456um	Acyl CoA hydrolysis	0.3289574	88	18	1414.039	1456.226
PTS1	HK2844	PTS1X1414umY1456um	Serine and glycine metabolism	0.3266989	88	18	1414.039	1456.226
PTS1	HK2844	PTS1X1414umY1456um	Non-vesicular intracellular fatty acid transport	0.3257218	88	18	1414.039	1456.226
PTS1	HK2844	PTS1X1414umY1456um	Mitoribosome assembly and maturation	0.3251969	88	18	1414.039	1456.226
PTS1	HK2844	PTS1X1414umY1456um	Cobalamin metabolism	0.321409	88	18	1414.039	1456.226
PTS1	HK2844	PTS1X1414umY1456um	Endoplasmic reticulum contact site-mediated cholesterol transfer	0.3169898	88	18	1414.039	1456.226
PTS1	HK2844	PTS1X1414umY1456um	Prostanoid synthesis from arachidonic acid	0.3127834	88	18	1414.039	1456.226
PTS1	HK2844	PTS1X1414umY1456um	HDL synthesis and organization for reverse lipid transport	0.308789	88	18	1414.039	1456.226
PTS1	HK2844	PTS1X1414umY1456um	Urea cycle	0.305437	88	18	1414.039	1456.226
PTS1	HK2844	PTS1X1414umY1456um	Proline metabolism	0.3020997	88	18	1414.039	1456.226
PTS1	HK2844	PTS1X1414umY1456um	Phase II biotransformation via glucuronidation	0.2965013	88	18	1414.039	1456.226
PTS1	HK2844	PTS1X1414umY1456um	Ketone body metabolism and transport	0.2961261	88	18	1414.039	1456.226
PTS1	HK2844	PTS1X1414umY1456um	Glycogen synthesis and glycogenolysis	0.294492	88	18	1414.039	1456.226
PTS1	HK2844	PTS1X1414umY1456um	Chaperone-mediated autophagy	0.2899026	88	18	1414.039	1456.226
PTS1	HK2844	PTS1X1414umY1456um	Nuclear intermediate filaments	0.2807087	88	18	1414.039	1456.226
PTS1	HK2844	PTS1X1414umY1456um	Cellular xenobiotic uptake and efflux	0.2703737	88	18	1414.039	1456.226
PTS1	HK2844	PTS1X1414umY1456um	Microtubule-based retrograde vesicle and organelle transport	0.2650459	88	18	1414.039	1456.226
PTS1	HK2844	PTS1X1414umY1456um	Neuregulin receptor signaling	0.2647413	88	18	1414.039	1456.226
PTS1	HK2844	PTS1X1414umY1456um	NADPH-independent ROS detoxification	0.2603675	88	18	1414.039	1456.226
PTS1	HK2844	PTS1X1414umY1456um	Lysosomal protein degradation	0.24839	88	18	1414.039	1456.226
PTS1	HK2844	PTS1X1414umY1456um	Glycolysis and gluconeogenesis	0.2410626	88	18	1414.039	1456.226
Mac	HK2844	MacX3395umY3626um	Smooth muscle thin myofilament organization	0.5666776	45	41	3395.35	3625.876
Mac	HK2844	MacX3395umY3626um	Actin biosynthesis and recycling	0.4830691	45	41	3395.35	3625.876
Mac	HK2844	MacX3395umY3626um	Smooth muscle thick myofilament organization and regulation	0.4530139	45	41	3395.35	3625.876
Mac	HK2844	MacX3395umY3626um	Stress fiber assembly, organization and upstream regulation	0.4109565	45	41	3395.35	3625.876
Mac	HK2844	MacX3395umY3626um	Intercellular bridge and midbody assembly and organization	0.3950706	45	41	3395.35	3625.876
Mac	HK2844	MacX3395umY3626um	Integrin costamere-mediated coupling between cytoskeleton and ECM	0.3901135	45	41	3395.35	3625.876
Mac	HK2844	MacX3395umY3626um	Microtubule-based anterograde organelle and vesicle transport	0.3857987	45	41	3395.35	3625.876
Mac	HK2844	MacX3395umY3626um	Toll-like receptor signaling	0.3777486	45	41	3395.35	3625.876
Mac	HK2844	MacX3395umY3626um	Endoplasmic reticulum-plasma membrane contact site formation	0.3530184	45	41	3395.35	3625.876
Mac	HK2844	MacX3395umY3626um	Actin filament bundling and crosslinking	0.3387046	45	41	3395.35	3625.876
Mac	HK2844	MacX3395umY3626um	Sphingomyelin biosynthesis from ceramide	0.3329396	45	41	3395.35	3625.876
Mac	HK2844	MacX3395umY3626um	Striated muscle thin myofilament organization	0.3307078	45	41	3395.35	3625.876
Mac	HK2844	MacX3395umY3626um	Microtubule assistance of vesicle traffic between Golgi and ER	0.3242782	45	41	3395.35	3625.876
Mac	HK2844	MacX3395umY3626um	Okazaki-fragment maturation and DNA synthesis during NER, MMR, BER and HR	0.298358	45	41	3395.35	3625.876
Mac	HK2844	MacX3395umY3626um	Microtubule glutamylation and deglutamylation	0.2976378	45	41	3395.35	3625.876
Mac	HK2844	MacX3395umY3626um	G protein regulated RHO signaling cascade	0.2859021	45	41	3395.35	3625.876
Mac	HK2844	MacX3395umY3626um	Biosynthesis of fibril-forming collagen	0.2791817	45	41	3395.35	3625.876
Mac	HK2844	MacX3395umY3626um	Contractile ring assembly and constriction	0.2790188	45	41	3395.35	3625.876
Mac	HK2844	MacX3395umY3626um	Basement membrane assembly and organization	0.2786359	45	41	3395.35	3625.876
Mac	HK2844	MacX3395umY3626um	PI3 kinase-AKT signaling pathway	0.2675607	45	41	3395.35	3625.876
Mac	HK2844	MacX3395umY3626um	Actin filament branching	0.2671164	45	41	3395.35	3625.876
Mac	HK2844	MacX3395umY3626um	Scavenger receptor-mediated initiation of cargo uptake	0.2650934	45	41	3395.35	3625.876
Mac	HK2844	MacX3395umY3626um	Cardiomyocyte pacemaker current generation	0.2540517	45	41	3395.35	3625.876
Mac	HK2844	MacX3395umY3626um	Dystrophin or utrophin complex-mediated coupling between cytoskeleton and ECM	0.2520806	45	41	3395.35	3625.876
Mac	HK2844	MacX3395umY3626um	Nodal growth differentiation factor receptor signaling	0.2514436	45	41	3395.35	3625.876
Mac	HK2844	MacX3395umY3626um	Basement membrane attachment to cell surface	0.2473471	45	41	3395.35	3625.876
Mac	HK2844	MacX3395umY3626um	Retinoic acid receptor signaling	0.2371391	45	41	3395.35	3625.876
Mac	HK2844	MacX3395umY3626um	Crosslinking between different cytoskeletal networks and nuclear envelope components	0.2345934	45	41	3395.35	3625.876
Mac	HK2844	MacX3395umY3626um	Formin-mediated linear actin filament nucleation and elongation	0.233937	45	41	3395.35	3625.876
Mac	HK2844	MacX3395umY3626um	Nuclear intermediate filaments	0.2292651	45	41	3395.35	3625.876
CNT	HK2844	CNTX1587umY1658um	Chaperone-mediated regulation of steroid nuclear receptors	0.3454648	84	20	1586.556	1658.124
CNT	HK2844	CNTX1587umY1658um	Recruitment of signaling proteins to the dystrophin-glycoprotein complex	0.3362205	84	20	1586.556	1658.124
CNT	HK2844	CNTX1587umY1658um	Generation of electrochemical gradients by Na-K-ATPase	0.3149365	84	20	1586.556	1658.124
CNT	HK2844	CNTX1587umY1658um	Protein farnesylation and geranylgeranylation	0.312069	84	20	1586.556	1658.124
CNT	HK2844	CNTX1587umY1658um	Intracellular triacylglycerol mobilization	0.2981074	84	20	1586.556	1658.124
CNT	HK2844	CNTX1587umY1658um	Microtubule crosslinking and bundling	0.2891076	84	20	1586.556	1658.124
CNT	HK2844	CNTX1587umY1658um	Non-vesicular ceramide transport	0.2826772	84	20	1586.556	1658.124
CNT	HK2844	CNTX1587umY1658um	Non-CCR4-NOT-mediated cytosolic mRNA deadenylation	0.2715223	84	20	1586.556	1658.124
CNT	HK2844	CNTX1587umY1658um	Prostanoid synthesis from arachidonic acid	0.2677621	84	20	1586.556	1658.124
CNT	HK2844	CNTX1587umY1658um	Carrier-mediated chloride transmembrane transport	0.2636713	84	20	1586.556	1658.124
CNT	HK2844	CNTX1587umY1658um	Cardiomyocyte pacemaker current generation	0.2592349	84	20	1586.556	1658.124
CNT	HK2844	CNTX1587umY1658um	Cholesterol biosynthesis from farnesyl pyrophosphate	0.2567138	84	20	1586.556	1658.124
CNT	HK2844	CNTX1587umY1658um	Actin biosynthesis and recycling	0.2516649	84	20	1586.556	1658.124
CNT	HK2844	CNTX1587umY1658um	Nodal growth differentiation factor receptor signaling	0.2514436	84	20	1586.556	1658.124
CNT	HK2844	CNTX1587umY1658um	Carrier-mediated bicarbonate transmembrane transport	0.2467302	84	20	1586.556	1658.124
CNT	HK2844	CNTX1587umY1658um	Lysosomal pH regulation	0.2447968	84	20	1586.556	1658.124
CNT	HK2844	CNTX1587umY1658um	Glycogen synthesis and glycogenolysis	0.2402458	84	20	1586.556	1658.124
CNT	HK2844	CNTX1587umY1658um	Alternative end joining DSB repair	0.238648	84	20	1586.556	1658.124
CNT	HK2844	CNTX1587umY1658um	Ubiquinone biosynthesis from farnesyl pyrophosphate	0.2385146	84	20	1586.556	1658.124
CNT	HK2844	CNTX1587umY1658um	Electron transport chain	0.2328544	84	20	1586.556	1658.124
CNT	HK2844	CNTX1587umY1658um	Mitochondrial fusion	0.2265189	84	20	1586.556	1658.124
CNT	HK2844	CNTX1587umY1658um	ER unfolded protein response pathway	0.2195326	84	20	1586.556	1658.124
CNT	HK2844	CNTX1587umY1658um	Glycerol-3-phosphate pathway	0.2175998	84	20	1586.556	1658.124
CNT	HK2844	CNTX1587umY1658um	Tandem WH2-domain-mediated actin filament nucleation	0.2150919	84	20	1586.556	1658.124
CNT	HK2844	CNTX1587umY1658um	Mitochondrial import and oxidative decarboxylation of pyruvate	0.2133097	84	20	1586.556	1658.124
CNT	HK2844	CNTX1587umY1658um	Polyamine biosynthesis and interconversion	0.2115321	84	20	1586.556	1658.124
CNT	HK2844	CNTX1587umY1658um	Carrier-mediated sodium transmembrane transport	0.2099512	84	20	1586.556	1658.124
CNT	HK2844	CNTX1587umY1658um	PI3 kinase-AKT signaling pathway	0.2071356	84	20	1586.556	1658.124
CNT	HK2844	CNTX1587umY1658um	Early endocytic vesicle and endosome fusion	0.205995	84	20	1586.556	1658.124
CNT	HK2844	CNTX1587umY1658um	G protein-regulated phospholipase C beta signaling cascade	0.2058824	84	20	1586.556	1658.124
DCT	HK2844	DCTX4519umY4487um	Inward rectifier potassium flux	0.4556394	28	54	4518.596	4486.955
DCT	HK2844	DCTX4519umY4487um	Mitochondrial translation elongation	0.3815775	28	54	4518.596	4486.955
DCT	HK2844	DCTX4519umY4487um	Electron transport chain	0.3732376	28	54	4518.596	4486.955
DCT	HK2844	DCTX4519umY4487um	Malate aspartate shuttle	0.3400263	28	54	4518.596	4486.955
DCT	HK2844	DCTX4519umY4487um	Mitochondrial import and oxidative decarboxylation of pyruvate	0.3283401	28	54	4518.596	4486.955
DCT	HK2844	DCTX4519umY4487um	Cytosolic and nuclear iron-sulfur protein assembly	0.3105488	28	54	4518.596	4486.955
DCT	HK2844	DCTX4519umY4487um	Nuclear intermediate filaments	0.2951443	28	54	4518.596	4486.955
DCT	HK2844	DCTX4519umY4487um	Cholesterol biosynthesis from farnesyl pyrophosphate	0.283843	28	54	4518.596	4486.955
DCT	HK2844	DCTX4519umY4487um	Syndecan receptor signaling	0.2825459	28	54	4518.596	4486.955
DCT	HK2844	DCTX4519umY4487um	MICOS-dependent maintenance of mitochondrial cristae architecture	0.2726676	28	54	4518.596	4486.955
DCT	HK2844	DCTX4519umY4487um	Farnesyl pyrophosphate biosynthesis in the mevalonate pathway	0.2654351	28	54	4518.596	4486.955
DCT	HK2844	DCTX4519umY4487um	Actin filament severing and depolymerization	0.2645703	28	54	4518.596	4486.955
DCT	HK2844	DCTX4519umY4487um	Prostaglandin E2 receptor signaling	0.2582677	28	54	4518.596	4486.955
DCT	HK2844	DCTX4519umY4487um	Coenzyme A biosynthesis from pantothenate	0.2436276	28	54	4518.596	4486.955
DCT	HK2844	DCTX4519umY4487um	Shuttle-mediated phospholipid transport	0.2356252	28	54	4518.596	4486.955
DCT	HK2844	DCTX4519umY4487um	TREX-mediated coupling of splicing and mRNA export	0.2306259	28	54	4518.596	4486.955
DCT	HK2844	DCTX4519umY4487um	Regulation of actin dynamics during macropinocytosis	0.2255669	28	54	4518.596	4486.955
DCT	HK2844	DCTX4519umY4487um	DNA damage-induced G1-S arrest	0.2250411	28	54	4518.596	4486.955
DCT	HK2844	DCTX4519umY4487um	Generation of electrochemical gradients by Na-K-ATPase	0.2218572	28	54	4518.596	4486.955
DCT	HK2844	DCTX4519umY4487um	Mitochondrial iron-sulfur protein assembly	0.2155313	28	54	4518.596	4486.955
DCT	HK2844	DCTX4519umY4487um	Rank signaling	0.2124672	28	54	4518.596	4486.955
DCT	HK2844	DCTX4519umY4487um	Ubiquinone biosynthesis from farnesyl pyrophosphate	0.2122905	28	54	4518.596	4486.955
DCT	HK2844	DCTX4519umY4487um	Co-translational ER protein import and insertion into ER membrane	0.2019568	28	54	4518.596	4486.955
DCT	HK2844	DCTX4519umY4487um	Cytosolic protein acetylation and deacetylation	0.1989122	28	54	4518.596	4486.955
DCT	HK2844	DCTX4519umY4487um	Synthesis of secreted WNT signaling modulators	0.1986877	28	54	4518.596	4486.955
DCT	HK2844	DCTX4519umY4487um	Vitamin D receptor signaling	0.1963255	28	54	4518.596	4486.955
DCT	HK2844	DCTX4519umY4487um	Crosslinking between different cytoskeletal networks and nuclear envelope components	0.1959478	28	54	4518.596	4486.955
DCT	HK2844	DCTX4519umY4487um	Pre-mRNA capping	0.1951444	28	54	4518.596	4486.955
DCT	HK2844	DCTX4519umY4487um	Phase I biotransformation via flavin-containing monooxygenases	0.1918635	28	54	4518.596	4486.955
DCT	HK2844	DCTX4519umY4487um	Fibroblast growth factor receptor signaling	0.189895	28	54	4518.596	4486.955
iPT	HK2844	iPTX264umY3496um	Phase II biotransformation via glucuronidation	0.5255604	47	5	263.6727	3496.299
iPT	HK2844	iPTX264umY3496um	Carnitine biosynthesis and transmembrane transport	0.3893268	47	5	263.6727	3496.299
iPT	HK2844	iPTX264umY3496um	Phenylalanine and tyrosine degradation pathway	0.3849081	47	5	263.6727	3496.299
iPT	HK2844	iPTX264umY3496um	Lysosomal degradation of gangliosides to ceramide	0.3587843	47	5	263.6727	3496.299
iPT	HK2844	iPTX264umY3496um	Non-vesicular intracellular fatty acid transport	0.3580053	47	5	263.6727	3496.299
iPT	HK2844	iPTX264umY3496um	Transmembrane glucose transport	0.3293912	47	5	263.6727	3496.299
iPT	HK2844	iPTX264umY3496um	Glutathione biosynthesis, regeneration and glutathione-dependent peroxide detoxification	0.3100317	47	5	263.6727	3496.299
iPT	HK2844	iPTX264umY3496um	Intracellular triacylglycerol mobilization	0.3051088	47	5	263.6727	3496.299
iPT	HK2844	iPTX264umY3496um	Channel-mediated water transmembrane movement	0.296063	47	5	263.6727	3496.299
iPT	HK2844	iPTX264umY3496um	Mitochondrial fusion	0.2908046	47	5	263.6727	3496.299
iPT	HK2844	iPTX264umY3496um	Cellular urate import and export	0.2891883	47	5	263.6727	3496.299
iPT	HK2844	iPTX264umY3496um	Interleukin 1 receptor signaling	0.2846457	47	5	263.6727	3496.299
iPT	HK2844	iPTX264umY3496um	Lectin complement pathway	0.2749344	47	5	263.6727	3496.299
iPT	HK2844	iPTX264umY3496um	VDJ recombination	0.2694226	47	5	263.6727	3496.299
iPT	HK2844	iPTX264umY3496um	Catecholamine metabolism	0.2456693	47	5	263.6727	3496.299
iPT	HK2844	iPTX264umY3496um	Plasmalogen biosynthesis	0.2446122	47	5	263.6727	3496.299
iPT	HK2844	iPTX264umY3496um	Vesicle trafficking involved in biogenesis of lysosome-related organelles	0.2408933	47	5	263.6727	3496.299
iPT	HK2844	iPTX264umY3496um	Urea cycle	0.2335631	47	5	263.6727	3496.299
iPT	HK2844	iPTX264umY3496um	Regulation of nuclear and cytoplasmic mRNA fate by the exon junction complex	0.2326417	47	5	263.6727	3496.299
iPT	HK2844	iPTX264umY3496um	Intrinsic apoptosis pathway	0.2270243	47	5	263.6727	3496.299
iPT	HK2844	iPTX264umY3496um	Aspartate and arginine metabolism	0.2231351	47	5	263.6727	3496.299
iPT	HK2844	iPTX264umY3496um	Cellular xenobiotic uptake and efflux	0.2179783	47	5	263.6727	3496.299
iPT	HK2844	iPTX264umY3496um	U4-U6-U5 tri-snRNP recruitment and pre-catalytic spliceosome assembly	0.217185	47	5	263.6727	3496.299
iPT	HK2844	iPTX264umY3496um	Fatty acid omega-oxidation	0.2170441	47	5	263.6727	3496.299
iPT	HK2844	iPTX264umY3496um	Lipid raft dynamics	0.2154582	47	5	263.6727	3496.299
iPT	HK2844	iPTX264umY3496um	Nuclear intermediate filaments	0.2072178	47	5	263.6727	3496.299
iPT	HK2844	iPTX264umY3496um	Activation of pro-MMPs	0.2062345	47	5	263.6727	3496.299
iPT	HK2844	iPTX264umY3496um	Phase II biotransformation via gluthatione conjugation	0.2061741	47	5	263.6727	3496.299
iPT	HK2844	iPTX264umY3496um	Nonsense-mediated mRNA decay pathway	0.2034547	47	5	263.6727	3496.299
iPT	HK2844	iPTX264umY3496um	Inositol metabolism and transport	0.2002463	47	5	263.6727	3496.299
PTS1	HK2844	PTS1X3385umY4727um	Farnesyl pyrophosphate biosynthesis in the mevalonate pathway	0.3794746	23	41	3384.803	4726.521
PTS1	HK2844	PTS1X3385umY4727um	Fructose and mannose metabolism	0.342557	23	41	3384.803	4726.521
PTS1	HK2844	PTS1X3385umY4727um	Nodal growth differentiation factor receptor signaling	0.3404199	23	41	3384.803	4726.521
PTS1	HK2844	PTS1X3385umY4727um	Carnitine biosynthesis and transmembrane transport	0.3287356	23	41	3384.803	4726.521
PTS1	HK2844	PTS1X3385umY4727um	Folate cycle	0.3162674	23	41	3384.803	4726.521
PTS1	HK2844	PTS1X3385umY4727um	Chaperone-mediated autophagy	0.2965759	23	41	3384.803	4726.521
PTS1	HK2844	PTS1X3385umY4727um	HDL synthesis and organization for reverse lipid transport	0.2755839	23	41	3384.803	4726.521
PTS1	HK2844	PTS1X3385umY4727um	Eukaryotic motile axoneme organization	0.2682232	23	41	3384.803	4726.521
PTS1	HK2844	PTS1X3385umY4727um	Coenzyme A biosynthesis from pantothenate	0.2564271	23	41	3384.803	4726.521
PTS1	HK2844	PTS1X3385umY4727um	Non-kynurenine niacin metabolism	0.2498688	23	41	3384.803	4726.521
PTS1	HK2844	PTS1X3385umY4727um	Ketone body metabolism and transport	0.2492262	23	41	3384.803	4726.521
PTS1	HK2844	PTS1X3385umY4727um	Initiation of RNA polymerase III-mediated 5S rRNA and tRNA transcription	0.2481005	23	41	3384.803	4726.521
PTS1	HK2844	PTS1X3385umY4727um	Inhibition of fibrinolysis	0.2434088	23	41	3384.803	4726.521
PTS1	HK2844	PTS1X3385umY4727um	Phase II biotransformation via glucuronidation	0.240878	23	41	3384.803	4726.521
PTS1	HK2844	PTS1X3385umY4727um	Proteasomal core organization	0.239916	23	41	3384.803	4726.521
PTS1	HK2844	PTS1X3385umY4727um	Conversion of VLDL into IDL and LDL	0.2344382	23	41	3384.803	4726.521
PTS1	HK2844	PTS1X3385umY4727um	Cellular urate import and export	0.2318764	23	41	3384.803	4726.521
PTS1	HK2844	PTS1X3385umY4727um	VDJ recombination	0.2254593	23	41	3384.803	4726.521
PTS1	HK2844	PTS1X3385umY4727um	Notch ligand presentation	0.2248113	23	41	3384.803	4726.521
PTS1	HK2844	PTS1X3385umY4727um	Mismatch repair	0.2192939	23	41	3384.803	4726.521
PTS1	HK2844	PTS1X3385umY4727um	Phase II biotransformation via gluthatione conjugation	0.2154352	23	41	3384.803	4726.521
PTS1	HK2844	PTS1X3385umY4727um	Catabolism of branched-chain amino acids	0.2138861	23	41	3384.803	4726.521
PTS1	HK2844	PTS1X3385umY4727um	Lysosomal protein degradation	0.213228	23	41	3384.803	4726.521
PTS1	HK2844	PTS1X3385umY4727um	Induction of lysophagy	0.2123628	23	41	3384.803	4726.521
PTS1	HK2844	PTS1X3385umY4727um	G protein regulated RHO signaling cascade	0.211699	23	41	3384.803	4726.521
PTS1	HK2844	PTS1X3385umY4727um	Carrier-mediated sodium transmembrane transport	0.2109587	23	41	3384.803	4726.521
PTS1	HK2844	PTS1X3385umY4727um	Cobalamin metabolism	0.2014003	23	41	3384.803	4726.521
PTS1	HK2844	PTS1X3385umY4727um	Mitochondrial tRNA amino acid activation	0.2004034	23	41	3384.803	4726.521
PTS1	HK2844	PTS1X3385umY4727um	GPCR desensitization and endocytic adaptor recruitment	0.1987618	23	41	3384.803	4726.521
PTS1	HK2844	PTS1X3385umY4727um	Aspartate and arginine metabolism	0.1970424	23	41	3384.803	4726.521
Mes	HK2844	MesX3589umY1627um	Endogenous control of complement activity	0.5025708	85	43	3588.961	1627.237
Mes	HK2844	MesX3589umY1627um	Classical complement pathway	0.4843043	85	43	3588.961	1627.237
Mes	HK2844	MesX3589umY1627um	p38 signaling cascade	0.4493438	85	43	3588.961	1627.237
Mes	HK2844	MesX3589umY1627um	Syndecan receptor signaling	0.3771653	85	43	3588.961	1627.237
Mes	HK2844	MesX3589umY1627um	Smooth muscle thick myofilament organization and regulation	0.3739197	85	43	3588.961	1627.237
Mes	HK2844	MesX3589umY1627um	Condensin-mediated chromosome condensation	0.3207349	85	43	3588.961	1627.237
Mes	HK2844	MesX3589umY1627um	Semaphorin receptor signaling	0.3185866	85	43	3588.961	1627.237
Mes	HK2844	MesX3589umY1627um	Early endocytic vesicle and endosome fusion	0.3126573	85	43	3588.961	1627.237
Mes	HK2844	MesX3589umY1627um	Sphingomyelin biosynthesis from ceramide	0.3048556	85	43	3588.961	1627.237
Mes	HK2844	MesX3589umY1627um	Non-kynurenine niacin metabolism	0.3038058	85	43	3588.961	1627.237
Mes	HK2844	MesX3589umY1627um	Mitochondria-endoplasmic reticulum contact site formation	0.3013957	85	43	3588.961	1627.237
Mes	HK2844	MesX3589umY1627um	Fusion of late endosomes with lysosomes	0.2997537	85	43	3588.961	1627.237
Mes	HK2844	MesX3589umY1627um	Lectin complement pathway	0.2989501	85	43	3588.961	1627.237
Mes	HK2844	MesX3589umY1627um	Vesicle tethering at Trans-Golgi Network	0.2800409	85	43	3588.961	1627.237
Mes	HK2844	MesX3589umY1627um	Actin filament capping	0.2743033	85	43	3588.961	1627.237
Mes	HK2844	MesX3589umY1627um	Contractile ring assembly and constriction	0.2582859	85	43	3588.961	1627.237
Mes	HK2844	MesX3589umY1627um	Transcriptional control of myofibrillogenesis	0.2578492	85	43	3588.961	1627.237
Mes	HK2844	MesX3589umY1627um	PI3 kinase-AKT signaling pathway	0.2550101	85	43	3588.961	1627.237
Mes	HK2844	MesX3589umY1627um	Superoxide generation by phagocyte NOX2 NADPH oxidase	0.2476753	85	43	3588.961	1627.237
Mes	HK2844	MesX3589umY1627um	Canonical deadenylation of cytosolic mRNA by CCR4-NOT complex	0.2425737	85	43	3588.961	1627.237
Mes	HK2844	MesX3589umY1627um	Smooth muscle thin myofilament organization	0.2292475	85	43	3588.961	1627.237
Mes	HK2844	MesX3589umY1627um	U1 and U2 snRNP recruitment and pre-spliceosome assembly	0.2281212	85	43	3588.961	1627.237
Mes	HK2844	MesX3589umY1627um	Telomere replication support and maintenance	0.2280751	85	43	3588.961	1627.237
Mes	HK2844	MesX3589umY1627um	Actin filament severing and depolymerization	0.2274037	85	43	3588.961	1627.237
Mes	HK2844	MesX3589umY1627um	Actin filament bundling and crosslinking	0.2243372	85	43	3588.961	1627.237
Mes	HK2844	MesX3589umY1627um	Cofactor-mediated transcriptional regulation of multiple nuclear receptors	0.2222149	85	43	3588.961	1627.237
Mes	HK2844	MesX3589umY1627um	gp130 receptor signaling	0.213676	85	43	3588.961	1627.237
Mes	HK2844	MesX3589umY1627um	Intrinsic apoptosis pathway	0.2098178	85	43	3588.961	1627.237
Mes	HK2844	MesX3589umY1627um	Cell polarity establishment	0.2087372	85	43	3588.961	1627.237
Mes	HK2844	MesX3589umY1627um	Initiation of phagocytosis of microorganism via non-opsonic receptors	0.2014003	85	43	3588.961	1627.237
PlasmaCells	HK2844	PlasmaCellsX3569umY3627um	Syndecan receptor signaling	0.4513123	45	43	3569.375	3627.382
PlasmaCells	HK2844	PlasmaCellsX3569umY3627um	Roundabout signaling	0.4024724	45	43	3569.375	3627.382
PlasmaCells	HK2844	PlasmaCellsX3569umY3627um	Hemidesmosome organization	0.3702002	45	43	3569.375	3627.382
PlasmaCells	HK2844	PlasmaCellsX3569umY3627um	Desmosome organization	0.3489929	45	43	3569.375	3627.382
PlasmaCells	HK2844	PlasmaCellsX3569umY3627um	Pre-mRNA 3-end-cleavage and polyadenylation	0.3371166	45	43	3569.375	3627.382
PlasmaCells	HK2844	PlasmaCellsX3569umY3627um	Centrosomal distal appendage organization for ciliogenesis	0.3345367	45	43	3569.375	3627.382
PlasmaCells	HK2844	PlasmaCellsX3569umY3627um	Cytosolic and nuclear iron-sulfur protein assembly	0.3060795	45	43	3569.375	3627.382
PlasmaCells	HK2844	PlasmaCellsX3569umY3627um	Intracellular triacylglycerol mobilization	0.2963571	45	43	3569.375	3627.382
PlasmaCells	HK2844	PlasmaCellsX3569umY3627um	Formin-mediated linear actin filament nucleation and elongation	0.2866535	45	43	3569.375	3627.382
PlasmaCells	HK2844	PlasmaCellsX3569umY3627um	Regulation of actin dynamics during macropinocytosis	0.2862307	45	43	3569.375	3627.382
PlasmaCells	HK2844	PlasmaCellsX3569umY3627um	Integrin-basement membrane interaction and signaling	0.2851511	45	43	3569.375	3627.382
PlasmaCells	HK2844	PlasmaCellsX3569umY3627um	Carrier-mediated chloride transmembrane transport	0.2823375	45	43	3569.375	3627.382
PlasmaCells	HK2844	PlasmaCellsX3569umY3627um	Intercellular bridge and midbody assembly and organization	0.2763063	45	43	3569.375	3627.382
PlasmaCells	HK2844	PlasmaCellsX3569umY3627um	Restriction point	0.2612516	45	43	3569.375	3627.382
PlasmaCells	HK2844	PlasmaCellsX3569umY3627um	Vesicle tethering at plasma membrane	0.257785	45	43	3569.375	3627.382
PlasmaCells	HK2844	PlasmaCellsX3569umY3627um	Tight junction organization	0.2527519	45	43	3569.375	3627.382
PlasmaCells	HK2844	PlasmaCellsX3569umY3627um	Glycerol-3-phosphate pathway	0.2525267	45	43	3569.375	3627.382
PlasmaCells	HK2844	PlasmaCellsX3569umY3627um	Phospholipid translocation from outer to inner membrane leaflets	0.2468486	45	43	3569.375	3627.382
PlasmaCells	HK2844	PlasmaCellsX3569umY3627um	Biogenesis of mitochondrial-derived vesicles	0.2444435	45	43	3569.375	3627.382
PlasmaCells	HK2844	PlasmaCellsX3569umY3627um	Shuttle-mediated phospholipid transport	0.2417222	45	43	3569.375	3627.382
PlasmaCells	HK2844	PlasmaCellsX3569umY3627um	SMAD signaling cascade	0.2409111	45	43	3569.375	3627.382
PlasmaCells	HK2844	PlasmaCellsX3569umY3627um	Vesicle fusion with cis-Golgi	0.2385953	45	43	3569.375	3627.382
PlasmaCells	HK2844	PlasmaCellsX3569umY3627um	mRNA storage, translational repression and degradation by cytosolic processing bodies	0.2347291	45	43	3569.375	3627.382
PlasmaCells	HK2844	PlasmaCellsX3569umY3627um	Tubulin actylation and deacetylation	0.2295276	45	43	3569.375	3627.382
PlasmaCells	HK2844	PlasmaCellsX3569umY3627um	Mitochondrial import and oxidative decarboxylation of pyruvate	0.2276316	45	43	3569.375	3627.382
PlasmaCells	HK2844	PlasmaCellsX3569umY3627um	Inhibition of fibrinolysis	0.2251395	45	43	3569.375	3627.382
PlasmaCells	HK2844	PlasmaCellsX3569umY3627um	Actin biosynthesis and recycling	0.2245568	45	43	3569.375	3627.382
PlasmaCells	HK2844	PlasmaCellsX3569umY3627um	Chaperone-mediated regulation of steroid nuclear receptors	0.223525	45	43	3569.375	3627.382
PlasmaCells	HK2844	PlasmaCellsX3569umY3627um	Filopodium assembly, organization and upstream regulation	0.2222739	45	43	3569.375	3627.382
PlasmaCells	HK2844	PlasmaCellsX3569umY3627um	Basement membrane attachment to cell surface	0.2170441	45	43	3569.375	3627.382
PTS3	HK2844	PTS3X1419umY956um	Cellular urate import and export	0.3382846	98	18	1419.312	956.0017
PTS3	HK2844	PTS3X1419umY956um	Non-vesicular intracellular fatty acid transport	0.3120735	98	18	1419.312	956.0017
PTS3	HK2844	PTS3X1419umY956um	Mitochondrial fusion	0.3046798	98	18	1419.312	956.0017
PTS3	HK2844	PTS3X1419umY956um	Tandem WH2-domain-mediated actin filament nucleation	0.3005249	98	18	1419.312	956.0017
PTS3	HK2844	PTS3X1419umY956um	Regulation of proteasomal proteolysis by signalosome	0.2931085	98	18	1419.312	956.0017
PTS3	HK2844	PTS3X1419umY956um	Branched tryptophan-kynurenine pathway producing NAD and diverse metabolites	0.2848007	98	18	1419.312	956.0017
PTS3	HK2844	PTS3X1419umY956um	Malate aspartate shuttle	0.284252	98	18	1419.312	956.0017
PTS3	HK2844	PTS3X1419umY956um	Basement membrane attachment to cell surface	0.2788535	98	18	1419.312	956.0017
PTS3	HK2844	PTS3X1419umY956um	Sphingomyelin biosynthesis from ceramide	0.2786089	98	18	1419.312	956.0017
PTS3	HK2844	PTS3X1419umY956um	Carnitine biosynthesis and transmembrane transport	0.2760263	98	18	1419.312	956.0017
PTS3	HK2844	PTS3X1419umY956um	Aspartate and arginine metabolism	0.2744003	98	18	1419.312	956.0017
PTS3	HK2844	PTS3X1419umY956um	Mitochondrial ATP-synthesis coupled to proton gradient	0.2725529	98	18	1419.312	956.0017
PTS3	HK2844	PTS3X1419umY956um	COP9 signalosome-mediated regulation of cullin-RING ubiquitin ligases	0.2638843	98	18	1419.312	956.0017
PTS3	HK2844	PTS3X1419umY956um	Pentose phosphate pathway	0.261133	98	18	1419.312	956.0017
PTS3	HK2844	PTS3X1419umY956um	HDL synthesis and organization for reverse lipid transport	0.2575743	98	18	1419.312	956.0017
PTS3	HK2844	PTS3X1419umY956um	Prostanoid synthesis from arachidonic acid	0.2563917	98	18	1419.312	956.0017
PTS3	HK2844	PTS3X1419umY956um	Microtubule-based anterograde organelle and vesicle transport	0.2532595	98	18	1419.312	956.0017
PTS3	HK2844	PTS3X1419umY956um	U5 snRNP-selective component synthesis	0.2456618	98	18	1419.312	956.0017
PTS3	HK2844	PTS3X1419umY956um	Rab1 activation in cis-Golgi vesicle tethering and autophagosome biogenesis	0.2398542	98	18	1419.312	956.0017
PTS3	HK2844	PTS3X1419umY956um	Proteolysis of fibronectin	0.2380952	98	18	1419.312	956.0017
PTS3	HK2844	PTS3X1419umY956um	Phenylalanine and tyrosine degradation pathway	0.237664	98	18	1419.312	956.0017
PTS3	HK2844	PTS3X1419umY956um	Folate cycle	0.2344382	98	18	1419.312	956.0017
PTS3	HK2844	PTS3X1419umY956um	Carrier-mediated sodium transmembrane transport	0.2314578	98	18	1419.312	956.0017
PTS3	HK2844	PTS3X1419umY956um	Phase I biotransformation via alcohol and aldehyde dehydrogenases	0.2223317	98	18	1419.312	956.0017
PTS3	HK2844	PTS3X1419umY956um	Phase II biotransformation via glucuronidation	0.2223056	98	18	1419.312	956.0017
PTS3	HK2844	PTS3X1419umY956um	Upstream regulation of lamellipodium dynamics	0.2156814	98	18	1419.312	956.0017
PTS3	HK2844	PTS3X1419umY956um	MYD88-dependent signaling	0.2145251	98	18	1419.312	956.0017
PTS3	HK2844	PTS3X1419umY956um	Protein O-linked glycosylation in Golgi Apparatus	0.2138752	98	18	1419.312	956.0017
PTS3	HK2844	PTS3X1419umY956um	Lipid raft dynamics	0.213676	98	18	1419.312	956.0017
PTS3	HK2844	PTS3X1419umY956um	Cellular xenobiotic uptake and efflux	0.2135742	98	18	1419.312	956.0017
PTS1	HK2844	PTS1X3991umY5082um	Fructose and mannose metabolism	0.5794954	16	48	3991.251	5082.102
PTS1	HK2844	PTS1X3991umY5082um	Fatty acid omega-oxidation	0.5596762	16	48	3991.251	5082.102
PTS1	HK2844	PTS1X3991umY5082um	Smooth muscle thick myofilament organization and regulation	0.394377	16	48	3991.251	5082.102
PTS1	HK2844	PTS1X3991umY5082um	Fatty acid activation	0.358795	16	48	3991.251	5082.102
PTS1	HK2844	PTS1X3991umY5082um	Carnitine shuttle	0.342126	16	48	3991.251	5082.102
PTS1	HK2844	PTS1X3991umY5082um	Catabolism of branched-chain amino acids	0.3393974	16	48	3991.251	5082.102
PTS1	HK2844	PTS1X3991umY5082um	Microtubule depolymerization, severing and catastrophe	0.3123543	16	48	3991.251	5082.102
PTS1	HK2844	PTS1X3991umY5082um	Phenylalanine and tyrosine degradation pathway	0.3099737	16	48	3991.251	5082.102
PTS1	HK2844	PTS1X3991umY5082um	Carnitine biosynthesis and transmembrane transport	0.3098522	16	48	3991.251	5082.102
PTS1	HK2844	PTS1X3991umY5082um	Syndecan receptor signaling	0.3091863	16	48	3991.251	5082.102
PTS1	HK2844	PTS1X3991umY5082um	Lysine metabolism	0.3066426	16	48	3991.251	5082.102
PTS1	HK2844	PTS1X3991umY5082um	Inositol metabolism and transport	0.3055008	16	48	3991.251	5082.102
PTS1	HK2844	PTS1X3991umY5082um	Urea cycle	0.3024833	16	48	3991.251	5082.102
PTS1	HK2844	PTS1X3991umY5082um	Glutathione biosynthesis, regeneration and glutathione-dependent peroxide detoxification	0.2942785	16	48	3991.251	5082.102
PTS1	HK2844	PTS1X3991umY5082um	Early endocytic vesicle and endosome fusion	0.2786347	16	48	3991.251	5082.102
PTS1	HK2844	PTS1X3991umY5082um	Beta-oxidation	0.2766639	16	48	3991.251	5082.102
PTS1	HK2844	PTS1X3991umY5082um	Glutamate and glutamine metabolism	0.2760122	16	48	3991.251	5082.102
PTS1	HK2844	PTS1X3991umY5082um	Centrosomal subdistal appendage organization for microtubule anchoring	0.2701017	16	48	3991.251	5082.102
PTS1	HK2844	PTS1X3991umY5082um	Phase II biotransformation via gluthatione conjugation	0.2593117	16	48	3991.251	5082.102
PTS1	HK2844	PTS1X3991umY5082um	Bridge-mediated phospholipid transfer at organelle contact sites	0.2513948	16	48	3991.251	5082.102
PTS1	HK2844	PTS1X3991umY5082um	DNA damage-induced G2-M arrest	0.2397987	16	48	3991.251	5082.102
PTS1	HK2844	PTS1X3991umY5082um	PC, PE, PS and PI biosynthesis	0.2366233	16	48	3991.251	5082.102
PTS1	HK2844	PTS1X3991umY5082um	Intracellular triacylglycerol mobilization	0.2359698	16	48	3991.251	5082.102
PTS1	HK2844	PTS1X3991umY5082um	mRNA storage, translational repression and degradation by cytosolic processing bodies	0.2349754	16	48	3991.251	5082.102
PTS1	HK2844	PTS1X3991umY5082um	Proline metabolism	0.22979	16	48	3991.251	5082.102
PTS1	HK2844	PTS1X3991umY5082um	Mismatch repair	0.2227422	16	48	3991.251	5082.102
PTS1	HK2844	PTS1X3991umY5082um	Fusion of autophagosomes with lysosomes	0.2213854	16	48	3991.251	5082.102
PTS1	HK2844	PTS1X3991umY5082um	HDL synthesis and organization for reverse lipid transport	0.2191164	16	48	3991.251	5082.102
PTS1	HK2844	PTS1X3991umY5082um	Protein farnesylation and geranylgeranylation	0.2166667	16	48	3991.251	5082.102
PTS1	HK2844	PTS1X3991umY5082um	Cellular urate import and export	0.2063096	16	48	3991.251	5082.102
iPT	HK2844	iPTX2109umY1563um	Non-CCR4-NOT-mediated cytosolic mRNA deadenylation	0.6023622	86	26	2109.381	1563.202
iPT	HK2844	iPTX2109umY1563um	Biosynthesis of fibril-forming collagen	0.4215075	86	26	2109.381	1563.202
iPT	HK2844	iPTX2109umY1563um	Fructose and mannose metabolism	0.3991183	86	26	2109.381	1563.202
iPT	HK2844	iPTX2109umY1563um	Chaperone-mediated autophagy	0.3941582	86	26	2109.381	1563.202
iPT	HK2844	iPTX2109umY1563um	NADPH-independent ROS detoxification	0.3821522	86	26	2109.381	1563.202
iPT	HK2844	iPTX2109umY1563um	Carnitine biosynthesis and transmembrane transport	0.3791461	86	26	2109.381	1563.202
iPT	HK2844	iPTX2109umY1563um	Phase I biotransformation via alcohol and aldehyde dehydrogenases	0.3351396	86	26	2109.381	1563.202
iPT	HK2844	iPTX2109umY1563um	NOD-like receptor signaling	0.3293963	86	26	2109.381	1563.202
iPT	HK2844	iPTX2109umY1563um	Folate cycle	0.3280823	86	26	2109.381	1563.202
iPT	HK2844	iPTX2109umY1563um	Conversion of VLDL into IDL and LDL	0.3042337	86	26	2109.381	1563.202
iPT	HK2844	iPTX2109umY1563um	Chemically and physiologically gated channel-mediated sodium transmembrane movement	0.2924679	86	26	2109.381	1563.202
iPT	HK2844	iPTX2109umY1563um	Fusion of autophagosomes with lysosomes	0.2864742	86	26	2109.381	1563.202
iPT	HK2844	iPTX2109umY1563um	Immunoproteasome organization	0.2716333	86	26	2109.381	1563.202
iPT	HK2844	iPTX2109umY1563um	Non-vesicular intracellular fatty acid transport	0.2674541	86	26	2109.381	1563.202
iPT	HK2844	iPTX2109umY1563um	Citric acid cycle	0.2616222	86	26	2109.381	1563.202
iPT	HK2844	iPTX2109umY1563um	Phase II biotransformation via glucuronidation	0.2556045	86	26	2109.381	1563.202
iPT	HK2844	iPTX2109umY1563um	Cytosolic protein folding	0.2528426	86	26	2109.381	1563.202
iPT	HK2844	iPTX2109umY1563um	Phenylalanine and tyrosine degradation pathway	0.2518373	86	26	2109.381	1563.202
iPT	HK2844	iPTX2109umY1563um	Phase I biotransformation via flavin-containing monooxygenases	0.2514436	86	26	2109.381	1563.202
iPT	HK2844	iPTX2109umY1563um	Mitochondrial tRNA amino acid activation	0.2505762	86	26	2109.381	1563.202
iPT	HK2844	iPTX2109umY1563um	Lysine metabolism	0.2500822	86	26	2109.381	1563.202
iPT	HK2844	iPTX2109umY1563um	Protein import across and into outer mitochondrial membrane	0.2464288	86	26	2109.381	1563.202
iPT	HK2844	iPTX2109umY1563um	Mitochondrial translation elongation	0.2459249	86	26	2109.381	1563.202
iPT	HK2844	iPTX2109umY1563um	Transcription initiation by general transcription factors	0.2408177	86	26	2109.381	1563.202
iPT	HK2844	iPTX2109umY1563um	Aspartate and arginine metabolism	0.2357542	86	26	2109.381	1563.202
iPT	HK2844	iPTX2109umY1563um	Degradation of deadenylated mRNA by cytosolic exosome	0.2337577	86	26	2109.381	1563.202
iPT	HK2844	iPTX2109umY1563um	Biosynthesis of the glycosaminoglycan-protein linkage region	0.227765	86	26	2109.381	1563.202
iPT	HK2844	iPTX2109umY1563um	Lysosomal protein degradation	0.2233347	86	26	2109.381	1563.202
iPT	HK2844	iPTX2109umY1563um	Intracellular triacylglycerol mobilization	0.22142	86	26	2109.381	1563.202
iPT	HK2844	iPTX2109umY1563um	Glutathione biosynthesis, regeneration and glutathione-dependent peroxide detoxification	0.220326	86	26	2109.381	1563.202
Podo	HK2844	PodoX4964umY3441um	Biosynthesis of fibril-forming collagen	0.6591182	49	59	4963.826	3441.305
Podo	HK2844	PodoX4964umY3441um	Interaction of integrin with complement and coagulation factors	0.4213981	49	59	4963.826	3441.305
Podo	HK2844	PodoX4964umY3441um	Gap junction organization	0.4210699	49	59	4963.826	3441.305
Podo	HK2844	PodoX4964umY3441um	Pre-mRNA 3-end-cleavage and polyadenylation	0.4154395	49	59	4963.826	3441.305
Podo	HK2844	PodoX4964umY3441um	Smooth muscle thick myofilament organization and regulation	0.3821245	49	59	4963.826	3441.305
Podo	HK2844	PodoX4964umY3441um	Antigen presentation via MHC class I molecules	0.3564024	49	59	4963.826	3441.305
Podo	HK2844	PodoX4964umY3441um	Fibrinolysis	0.353813	49	59	4963.826	3441.305
Podo	HK2844	PodoX4964umY3441um	Integrin-basement membrane interaction and signaling	0.3434808	49	59	4963.826	3441.305
Podo	HK2844	PodoX4964umY3441um	Endothelial support of leukocyte rolling and transmigration	0.3163981	49	59	4963.826	3441.305
Podo	HK2844	PodoX4964umY3441um	Stress fiber assembly, organization and upstream regulation	0.3150609	49	59	4963.826	3441.305
Podo	HK2844	PodoX4964umY3441um	DNA damage-induced G1-S arrest	0.3049622	49	59	4963.826	3441.305
Podo	HK2844	PodoX4964umY3441um	Notch ligand presentation	0.3030303	49	59	4963.826	3441.305
Podo	HK2844	PodoX4964umY3441um	Striated muscle thin myofilament organization	0.3023739	49	59	4963.826	3441.305
Podo	HK2844	PodoX4964umY3441um	Activation of pro-MMPs	0.3020879	49	59	4963.826	3441.305
Podo	HK2844	PodoX4964umY3441um	Integrin-extracellular matrix interaction and signaling	0.2905526	49	59	4963.826	3441.305
Podo	HK2844	PodoX4964umY3441um	DNA damage-induced G2-M arrest	0.2833388	49	59	4963.826	3441.305
Podo	HK2844	PodoX4964umY3441um	NADPH-independent ROS detoxification	0.2821522	49	59	4963.826	3441.305
Podo	HK2844	PodoX4964umY3441um	Smooth muscle thin myofilament organization	0.2745974	49	59	4963.826	3441.305
Podo	HK2844	PodoX4964umY3441um	Tubulin actylation and deacetylation	0.2682415	49	59	4963.826	3441.305
Podo	HK2844	PodoX4964umY3441um	Contractile ring assembly and constriction	0.2656592	49	59	4963.826	3441.305
Podo	HK2844	PodoX4964umY3441um	Z-disc organization	0.2590526	49	59	4963.826	3441.305
Podo	HK2844	PodoX4964umY3441um	Proteolysis of elastic fibers	0.2496952	49	59	4963.826	3441.305
Podo	HK2844	PodoX4964umY3441um	Proteolysis of matricellular proteins	0.2496952	49	59	4963.826	3441.305
Podo	HK2844	PodoX4964umY3441um	Inhibition of apoptosis	0.2469667	49	59	4963.826	3441.305
Podo	HK2844	PodoX4964umY3441um	Exosome secretion	0.245099	49	59	4963.826	3441.305
Podo	HK2844	PodoX4964umY3441um	Endogenous control of complement activity	0.2436276	49	59	4963.826	3441.305
Podo	HK2844	PodoX4964umY3441um	Initiation of phagocytosis of apoptotic cells	0.2384084	49	59	4963.826	3441.305
Podo	HK2844	PodoX4964umY3441um	Tetraspanin-enriched microdomain dynamics	0.2366397	49	59	4963.826	3441.305
Podo	HK2844	PodoX4964umY3441um	Ubiquinone biosynthesis from farnesyl pyrophosphate	0.2265527	49	59	4963.826	3441.305
Podo	HK2844	PodoX4964umY3441um	Proteolysis of basement membrane	0.218555	49	59	4963.826	3441.305
Podo	HK2844	PodoX4964umY3441um	Proteolysis of fibril-forming collagen	0.218555	49	59	4963.826	3441.305
DCT	HK2844	DCTX2261umY3966um	Prostaglandin E2 receptor signaling	0.4443569	38	28	2260.805	3965.637
DCT	HK2844	DCTX2261umY3966um	Generation of electrochemical gradients by Na-K-ATPase	0.4434224	38	28	2260.805	3965.637
DCT	HK2844	DCTX2261umY3966um	Channel-mediated water transmembrane movement	0.39042	38	28	2260.805	3965.637
DCT	HK2844	DCTX2261umY3966um	SMAD signaling cascade	0.3493211	38	28	2260.805	3965.637
DCT	HK2844	DCTX2261umY3966um	Endoplasmic reticulum-plasma membrane contact site formation	0.3350394	38	28	2260.805	3965.637
DCT	HK2844	DCTX2261umY3966um	Malate aspartate shuttle	0.3322835	38	28	2260.805	3965.637
DCT	HK2844	DCTX2261umY3966um	Inward rectifier potassium flux	0.3052182	38	28	2260.805	3965.637
DCT	HK2844	DCTX2261umY3966um	NADPH-independent ROS detoxification	0.2825459	38	28	2260.805	3965.637
DCT	HK2844	DCTX2261umY3966um	Non-vesicular ceramide transport	0.2639108	38	28	2260.805	3965.637
DCT	HK2844	DCTX2261umY3966um	Cholesterol-sensitive control of SREBP activation	0.2624519	38	28	2260.805	3965.637
DCT	HK2844	DCTX2261umY3966um	Coagulation cascade	0.2467514	38	28	2260.805	3965.637
DCT	HK2844	DCTX2261umY3966um	Biosynthesis of the glycosaminoglycan-protein linkage region	0.2443934	38	28	2260.805	3965.637
DCT	HK2844	DCTX2261umY3966um	Lipid raft dynamics	0.2442548	38	28	2260.805	3965.637
DCT	HK2844	DCTX2261umY3966um	Urea cycle	0.2361886	38	28	2260.805	3965.637
DCT	HK2844	DCTX2261umY3966um	Nodal growth differentiation factor receptor signaling	0.2345144	38	28	2260.805	3965.637
DCT	HK2844	DCTX2261umY3966um	Assembly of core replication fork machinery	0.231722	38	28	2260.805	3965.637
DCT	HK2844	DCTX2261umY3966um	Nuclear Drosha-mediated microRNA processing	0.229839	38	28	2260.805	3965.637
DCT	HK2844	DCTX2261umY3966um	Vitamin D receptor signaling	0.22979	38	28	2260.805	3965.637
DCT	HK2844	DCTX2261umY3966um	Mitochondrial coupling to microtubule transport system	0.2230983	38	28	2260.805	3965.637
DCT	HK2844	DCTX2261umY3966um	Mitochondrial translation termination	0.2195538	38	28	2260.805	3965.637
DCT	HK2844	DCTX2261umY3966um	Mitochondrial tRNA amino acid activation	0.2169081	38	28	2260.805	3965.637
DCT	HK2844	DCTX2261umY3966um	Excitatory postsynaptic machinery organization	0.2155784	38	28	2260.805	3965.637
DCT	HK2844	DCTX2261umY3966um	Cytosolic protein folding	0.2145909	38	28	2260.805	3965.637
DCT	HK2844	DCTX2261umY3966um	Sphingomyelin biosynthesis from ceramide	0.2133858	38	28	2260.805	3965.637
DCT	HK2844	DCTX2261umY3966um	Farnesyl pyrophosphate biosynthesis in the mevalonate pathway	0.2096059	38	28	2260.805	3965.637
DCT	HK2844	DCTX2261umY3966um	Mitochondrial ATP-synthesis coupled to proton gradient	0.209361	38	28	2260.805	3965.637
DCT	HK2844	DCTX2261umY3966um	Rank signaling	0.2080052	38	28	2260.805	3965.637
DCT	HK2844	DCTX2261umY3966um	G protein-regulated phospholipase C beta signaling cascade	0.2065799	38	28	2260.805	3965.637
DCT	HK2844	DCTX2261umY3966um	Protein import across and into inner mitochondrial membrane	0.2053983	38	28	2260.805	3965.637
DCT	HK2844	DCTX2261umY3966um	Microtubule assistance of vesicle traffic between Golgi and ER	0.1994751	38	28	2260.805	3965.637
PTS1	HK2844	PTS1X596umY5100um	Phase II biotransformation via glucuronidation	0.5671138	15	9	595.9002	5100.183
PTS1	HK2844	PTS1X596umY5100um	Cellular urate import and export	0.5207361	15	9	595.9002	5100.183
PTS1	HK2844	PTS1X596umY5100um	Phenylalanine and tyrosine degradation pathway	0.4766404	15	9	595.9002	5100.183
PTS1	HK2844	PTS1X596umY5100um	Fatty acid omega-oxidation	0.4588119	15	9	595.9002	5100.183
PTS1	HK2844	PTS1X596umY5100um	Branched tryptophan-kynurenine pathway producing NAD and diverse metabolites	0.4180862	15	9	595.9002	5100.183
PTS1	HK2844	PTS1X596umY5100um	Channel-mediated water transmembrane movement	0.3740157	15	9	595.9002	5100.183
PTS1	HK2844	PTS1X596umY5100um	Glutathione biosynthesis, regeneration and glutathione-dependent peroxide detoxification	0.3485396	15	9	595.9002	5100.183
PTS1	HK2844	PTS1X596umY5100um	Aspartate and arginine metabolism	0.3420309	15	9	595.9002	5100.183
PTS1	HK2844	PTS1X596umY5100um	Lectin complement pathway	0.3178478	15	9	595.9002	5100.183
PTS1	HK2844	PTS1X596umY5100um	Cellular xenobiotic uptake and efflux	0.3125206	15	9	595.9002	5100.183
PTS1	HK2844	PTS1X596umY5100um	Urea cycle	0.3115633	15	9	595.9002	5100.183
PTS1	HK2844	PTS1X596umY5100um	NADPH-independent ROS detoxification	0.3081365	15	9	595.9002	5100.183
PTS1	HK2844	PTS1X596umY5100um	Lysosomal protein degradation	0.2832699	15	9	595.9002	5100.183
PTS1	HK2844	PTS1X596umY5100um	Mismatch repair	0.2793103	15	9	595.9002	5100.183
PTS1	HK2844	PTS1X596umY5100um	Mitochondrial translation termination	0.2717848	15	9	595.9002	5100.183
PTS1	HK2844	PTS1X596umY5100um	Inhibition of apoptosis	0.2667503	15	9	595.9002	5100.183
PTS1	HK2844	PTS1X596umY5100um	Regulation of proteasomal proteolysis by signalosome	0.2659512	15	9	595.9002	5100.183
PTS1	HK2844	PTS1X596umY5100um	Carrier-mediated bicarbonate transmembrane transport	0.2631614	15	9	595.9002	5100.183
PTS1	HK2844	PTS1X596umY5100um	Inward rectifier potassium flux	0.2615688	15	9	595.9002	5100.183
PTS1	HK2844	PTS1X596umY5100um	Carrier-mediated sodium transmembrane transport	0.2547857	15	9	595.9002	5100.183
PTS1	HK2844	PTS1X596umY5100um	SDSA homologous recombination DSB repair	0.2543851	15	9	595.9002	5100.183
PTS1	HK2844	PTS1X596umY5100um	Folate cycle	0.2520512	15	9	595.9002	5100.183
PTS1	HK2844	PTS1X596umY5100um	Malate aspartate shuttle	0.2494751	15	9	595.9002	5100.183
PTS1	HK2844	PTS1X596umY5100um	Classical non-homologous end joining DSB repair	0.2487954	15	9	595.9002	5100.183
PTS1	HK2844	PTS1X596umY5100um	Phase II biotransformation via gluthatione conjugation	0.246913	15	9	595.9002	5100.183
PTS1	HK2844	PTS1X596umY5100um	Endosomal sorting for retrograde clathrin-independent transport to the TGN	0.2445759	15	9	595.9002	5100.183
PTS1	HK2844	PTS1X596umY5100um	Nuclear Drosha-mediated microRNA processing	0.2441669	15	9	595.9002	5100.183
PTS1	HK2844	PTS1X596umY5100um	Early endocytic vesicle and endosome fusion	0.242643	15	9	595.9002	5100.183
PTS1	HK2844	PTS1X596umY5100um	COP9 signalosome-mediated regulation of cullin-RING ubiquitin ligases	0.2394348	15	9	595.9002	5100.183
PTS1	HK2844	PTS1X596umY5100um	Endoplasmic reticulum contact site-mediated cholesterol transfer	0.2361485	15	9	595.9002	5100.183
CNT	HK2844	CNTX1138umY3105um	p38 signaling cascade	0.461811	55	15	1137.559	3104.557
CNT	HK2844	CNTX1138umY3105um	Ketone body metabolism and transport	0.431573	55	15	1137.559	3104.557
CNT	HK2844	CNTX1138umY3105um	Non-vesicular ceramide transport	0.4293963	55	15	1137.559	3104.557
CNT	HK2844	CNTX1138umY3105um	Generation of electrochemical gradients by Na-K-ATPase	0.4017375	55	15	1137.559	3104.557
CNT	HK2844	CNTX1138umY3105um	Cardiomyocyte pacemaker current generation	0.3747993	55	15	1137.559	3104.557
CNT	HK2844	CNTX1138umY3105um	Cellular uptake and efflux of free cholesterol	0.3671916	55	15	1137.559	3104.557
CNT	HK2844	CNTX1138umY3105um	Carrier-mediated bicarbonate transmembrane transport	0.3652974	55	15	1137.559	3104.557
CNT	HK2844	CNTX1138umY3105um	Cytosolic protein folding	0.3020703	55	15	1137.559	3104.557
CNT	HK2844	CNTX1138umY3105um	Inward rectifier potassium flux	0.2951537	55	15	1137.559	3104.557
CNT	HK2844	CNTX1138umY3105um	Carrier-mediated chloride transmembrane transport	0.2871213	55	15	1137.559	3104.557
CNT	HK2844	CNTX1138umY3105um	Voltage-gated potassium flux	0.2867454	55	15	1137.559	3104.557
CNT	HK2844	CNTX1138umY3105um	Cholesterol-sensitive control of SREBP activation	0.2828065	55	15	1137.559	3104.557
CNT	HK2844	CNTX1138umY3105um	Electron transport chain	0.2783495	55	15	1137.559	3104.557
CNT	HK2844	CNTX1138umY3105um	Chaperone-mediated autophagy	0.2661634	55	15	1137.559	3104.557
CNT	HK2844	CNTX1138umY3105um	Cardiolipin biosynthesis and remodeling	0.2643279	55	15	1137.559	3104.557
CNT	HK2844	CNTX1138umY3105um	Carrier-mediated sodium transmembrane transport	0.2619546	55	15	1137.559	3104.557
CNT	HK2844	CNTX1138umY3105um	VDJ recombination	0.2608924	55	15	1137.559	3104.557
CNT	HK2844	CNTX1138umY3105um	Carnitine shuttle	0.2566929	55	15	1137.559	3104.557
CNT	HK2844	CNTX1138umY3105um	Mitochondrial ATP-synthesis coupled to proton gradient	0.2553985	55	15	1137.559	3104.557
CNT	HK2844	CNTX1138umY3105um	Purine biosynthesis and salvage	0.2529858	55	15	1137.559	3104.557
CNT	HK2844	CNTX1138umY3105um	Lysosomal pH regulation	0.2524714	55	15	1137.559	3104.557
CNT	HK2844	CNTX1138umY3105um	Late endosomal, vesicle and autophagosomal tethering to lysosomes	0.2453202	55	15	1137.559	3104.557
CNT	HK2844	CNTX1138umY3105um	Chaperone-mediated regulation of steroid nuclear receptors	0.2437858	55	15	1137.559	3104.557
CNT	HK2844	CNTX1138umY3105um	Biogenesis of mitochondrial-derived vesicles	0.2368291	55	15	1137.559	3104.557
CNT	HK2844	CNTX1138umY3105um	Ubiquinone biosynthesis from farnesyl pyrophosphate	0.2297733	55	15	1137.559	3104.557
CNT	HK2844	CNTX1138umY3105um	Regulation of coagulation cascade	0.2213465	55	15	1137.559	3104.557
CNT	HK2844	CNTX1138umY3105um	Regulation of microtubule nucleation at existing microtubules	0.2155125	55	15	1137.559	3104.557
CNT	HK2844	CNTX1138umY3105um	Non-kynurenine niacin metabolism	0.2154856	55	15	1137.559	3104.557
CNT	HK2844	CNTX1138umY3105um	Degradation of pre-mRNA by nuclear exosome	0.2107788	55	15	1137.559	3104.557
CNT	HK2844	CNTX1138umY3105um	Biosynthesis and Golgi import of UDP-activated sugars for glycan synthesis	0.2091093	55	15	1137.559	3104.557
PTS3	HK2844	PTS3X3734umY4630um	Phenylalanine and tyrosine degradation pathway	0.5385827	25	45	3734.358	4630.092
PTS3	HK2844	PTS3X3734umY4630um	Phase II biotransformation via glucuronidation	0.3433074	25	45	3734.358	4630.092
PTS3	HK2844	PTS3X3734umY4630um	Carnitine biosynthesis and transmembrane transport	0.3329228	25	45	3734.358	4630.092
PTS3	HK2844	PTS3X3734umY4630um	Cytosolic mRNA decapping and 5' degradation	0.330624	25	45	3734.358	4630.092
PTS3	HK2844	PTS3X3734umY4630um	Cardiolipin biosynthesis and remodeling	0.3104774	25	45	3734.358	4630.092
PTS3	HK2844	PTS3X3734umY4630um	Toll-like receptor signaling	0.2922	25	45	3734.358	4630.092
PTS3	HK2844	PTS3X3734umY4630um	Bridge-mediated phospholipid transfer at organelle contact sites	0.290012	25	45	3734.358	4630.092
PTS3	HK2844	PTS3X3734umY4630um	Cellular urate import and export	0.2899113	25	45	3734.358	4630.092
PTS3	HK2844	PTS3X3734umY4630um	Beta-oxidation	0.2817463	25	45	3734.358	4630.092
PTS3	HK2844	PTS3X3734umY4630um	Carrier-mediated bicarbonate transmembrane transport	0.2759776	25	45	3734.358	4630.092
PTS3	HK2844	PTS3X3734umY4630um	DNA damage-induced G2-M arrest	0.2643037	25	45	3734.358	4630.092
PTS3	HK2844	PTS3X3734umY4630um	NADPH-independent ROS detoxification	0.260105	25	45	3734.358	4630.092
PTS3	HK2844	PTS3X3734umY4630um	Lipid droplet biogenesis	0.2571495	25	45	3734.358	4630.092
PTS3	HK2844	PTS3X3734umY4630um	U5 snRNP-selective component synthesis	0.2439734	25	45	3734.358	4630.092
PTS3	HK2844	PTS3X3734umY4630um	Cobalamin metabolism	0.2415491	25	45	3734.358	4630.092
PTS3	HK2844	PTS3X3734umY4630um	Mitochondrial translation elongation	0.2401269	25	45	3734.358	4630.092
PTS3	HK2844	PTS3X3734umY4630um	Polyamine biosynthesis and interconversion	0.2354018	25	45	3734.358	4630.092
PTS3	HK2844	PTS3X3734umY4630um	Mitochondrial fission	0.2320778	25	45	3734.358	4630.092
PTS3	HK2844	PTS3X3734umY4630um	Glutathione biosynthesis, regeneration and glutathione-dependent peroxide detoxification	0.2218576	25	45	3734.358	4630.092
PTS3	HK2844	PTS3X3734umY4630um	Folate cycle	0.2193414	25	45	3734.358	4630.092
PTS3	HK2844	PTS3X3734umY4630um	Microtubule depolymerization, severing and catastrophe	0.2182177	25	45	3734.358	4630.092
PTS3	HK2844	PTS3X3734umY4630um	Filopodium assembly, organization and upstream regulation	0.2103387	25	45	3734.358	4630.092
PTS3	HK2844	PTS3X3734umY4630um	Eukaryotic motile axoneme organization	0.2087581	25	45	3734.358	4630.092
PTS3	HK2844	PTS3X3734umY4630um	Transcriptional control of myofibrillogenesis	0.206542	25	45	3734.358	4630.092
PTS3	HK2844	PTS3X3734umY4630um	Catabolism of branched-chain amino acids	0.2057538	25	45	3734.358	4630.092
PTS3	HK2844	PTS3X3734umY4630um	U4-U6 di-snRNP-selective component synthesis	0.2037463	25	45	3734.358	4630.092
PTS3	HK2844	PTS3X3734umY4630um	Assembly and maturation of respiratory chain complexes	0.2030098	25	45	3734.358	4630.092
PTS3	HK2844	PTS3X3734umY4630um	Mitochondrial fusion	0.1999179	25	45	3734.358	4630.092
PTS3	HK2844	PTS3X3734umY4630um	Proteolysis of fibronectin	0.1987685	25	45	3734.358	4630.092
PTS3	HK2844	PTS3X3734umY4630um	Proline metabolism	0.1984252	25	45	3734.358	4630.092
PTS1	HK2844	PTS1X4949umY5041um	Phenylalanine and tyrosine degradation pathway	0.7107611	17	59	4948.759	5041.421
PTS1	HK2844	PTS1X4949umY5041um	Urea cycle	0.496007	17	59	4948.759	5041.421
PTS1	HK2844	PTS1X4949umY5041um	Cellular urate import and export	0.4671706	17	59	4948.759	5041.421
PTS1	HK2844	PTS1X4949umY5041um	Fructose and mannose metabolism	0.4163775	17	59	4948.759	5041.421
PTS1	HK2844	PTS1X4949umY5041um	Aspartate and arginine metabolism	0.414788	17	59	4948.759	5041.421
PTS1	HK2844	PTS1X4949umY5041um	Lysosomal degradation of chondroitin and dermatan sulfate	0.3776903	17	59	4948.759	5041.421
PTS1	HK2844	PTS1X4949umY5041um	Cellular xenobiotic uptake and efflux	0.3676325	17	59	4948.759	5041.421
PTS1	HK2844	PTS1X4949umY5041um	Rank signaling	0.3658793	17	59	4948.759	5041.421
PTS1	HK2844	PTS1X4949umY5041um	Vesicle fusion with cis-Golgi	0.3648397	17	59	4948.759	5041.421
PTS1	HK2844	PTS1X4949umY5041um	U1 and U2 snRNP recruitment and pre-spliceosome assembly	0.3600976	17	59	4948.759	5041.421
PTS1	HK2844	PTS1X4949umY5041um	Glutathione biosynthesis, regeneration and glutathione-dependent peroxide detoxification	0.3463516	17	59	4948.759	5041.421
PTS1	HK2844	PTS1X4949umY5041um	Fatty acid omega-oxidation	0.3196587	17	59	4948.759	5041.421
PTS1	HK2844	PTS1X4949umY5041um	Conversion of VLDL into IDL and LDL	0.3171425	17	59	4948.759	5041.421
PTS1	HK2844	PTS1X4949umY5041um	Retinoid metabolism and intracellular transport	0.3155173	17	59	4948.759	5041.421
PTS1	HK2844	PTS1X4949umY5041um	HDL synthesis and organization for reverse lipid transport	0.2918113	17	59	4948.759	5041.421
PTS1	HK2844	PTS1X4949umY5041um	Citric acid cycle	0.2869436	17	59	4948.759	5041.421
PTS1	HK2844	PTS1X4949umY5041um	Microvillus assembly and organization	0.2850398	17	59	4948.759	5041.421
PTS1	HK2844	PTS1X4949umY5041um	Proteasome assembly	0.2753281	17	59	4948.759	5041.421
PTS1	HK2844	PTS1X4949umY5041um	Beta-oxidation	0.2676933	17	59	4948.759	5041.421
PTS1	HK2844	PTS1X4949umY5041um	G protein regulated RHO signaling cascade	0.2657903	17	59	4948.759	5041.421
PTS1	HK2844	PTS1X4949umY5041um	Lysine metabolism	0.2654828	17	59	4948.759	5041.421
PTS1	HK2844	PTS1X4949umY5041um	U2 snRNP-selective component synthesis	0.2613211	17	59	4948.759	5041.421
PTS1	HK2844	PTS1X4949umY5041um	Mismatch repair	0.2577176	17	59	4948.759	5041.421
PTS1	HK2844	PTS1X4949umY5041um	Phospholipid scrambling across membrane leaflets	0.2575743	17	59	4948.759	5041.421
PTS1	HK2844	PTS1X4949umY5041um	Catabolism of branched-chain amino acids	0.2552531	17	59	4948.759	5041.421
PTS1	HK2844	PTS1X4949umY5041um	Catecholamine metabolism	0.2519685	17	59	4948.759	5041.421
PTS1	HK2844	PTS1X4949umY5041um	Neuregulin receptor signaling	0.2496445	17	59	4948.759	5041.421
PTS1	HK2844	PTS1X4949umY5041um	Inositol metabolism and transport	0.2393268	17	59	4948.759	5041.421
PTS1	HK2844	PTS1X4949umY5041um	Extrinsic apoptosis pathway	0.2356703	17	59	4948.759	5041.421
PTS1	HK2844	PTS1X4949umY5041um	DNA damage-induced G1-S arrest	0.2295104	17	59	4948.759	5041.421
Mac	HK2844	MacX1251umY254um	Classical complement pathway	0.6005986	112	16	1251.315	253.8791
Mac	HK2844	MacX1251umY254um	Biosynthesis of fibril-forming collagen	0.4974292	112	16	1251.315	253.8791
Mac	HK2844	MacX1251umY254um	Initiation of phagocytosis of microorganism via non-opsonic receptors	0.4335412	112	16	1251.315	253.8791
Mac	HK2844	MacX1251umY254um	Bridge-mediated phospholipid transfer at organelle contact sites	0.3578383	112	16	1251.315	253.8791
Mac	HK2844	MacX1251umY254um	Synthesis of secreted WNT signaling modulators	0.3540682	112	16	1251.315	253.8791
Mac	HK2844	MacX1251umY254um	Superoxide generation by phagocyte NOX2 NADPH oxidase	0.3498523	112	16	1251.315	253.8791
Mac	HK2844	MacX1251umY254um	Lectin complement pathway	0.3156168	112	16	1251.315	253.8791
Mac	HK2844	MacX1251umY254um	Initiation of RNA polymerase III-mediated 5S rRNA and tRNA transcription	0.3119783	112	16	1251.315	253.8791
Mac	HK2844	MacX1251umY254um	Immunglobulin dynamics	0.2945315	112	16	1251.315	253.8791
Mac	HK2844	MacX1251umY254um	Interaction of integrin with complement and coagulation factors	0.284761	112	16	1251.315	253.8791
Mac	HK2844	MacX1251umY254um	Basement membrane attachment to cell surface	0.2717427	112	16	1251.315	253.8791
Mac	HK2844	MacX1251umY254um	Conversion of VLDL into IDL and LDL	0.2562083	112	16	1251.315	253.8791
Mac	HK2844	MacX1251umY254um	Mitoribosome assembly and maturation	0.2544619	112	16	1251.315	253.8791
Mac	HK2844	MacX1251umY254um	LINC complex-mediated nuclear-cytoskeletal coupling	0.2488787	112	16	1251.315	253.8791
Mac	HK2844	MacX1251umY254um	Hedgehog receptor signaling	0.2433202	112	16	1251.315	253.8791
Mac	HK2844	MacX1251umY254um	HDL synthesis and organization for reverse lipid transport	0.2419098	112	16	1251.315	253.8791
Mac	HK2844	MacX1251umY254um	Folate cycle	0.2310469	112	16	1251.315	253.8791
Mac	HK2844	MacX1251umY254um	Actin filament capping	0.2296686	112	16	1251.315	253.8791
Mac	HK2844	MacX1251umY254um	Antigen presentation via MHC class I molecules	0.2257994	112	16	1251.315	253.8791
Mac	HK2844	MacX1251umY254um	Microtubule-based anterograde organelle and vesicle transport	0.2219304	112	16	1251.315	253.8791
Mac	HK2844	MacX1251umY254um	Viral RNA-activated RIG-I-like signaling	0.2053237	112	16	1251.315	253.8791
Mac	HK2844	MacX1251umY254um	Immunoproteasome organization	0.204901	112	16	1251.315	253.8791
Mac	HK2844	MacX1251umY254um	Non-canonical WNT receptor signaling	0.2034411	112	16	1251.315	253.8791
Mac	HK2844	MacX1251umY254um	Mother and daughter centriole organization around microtubule triplets	0.198358	112	16	1251.315	253.8791
Mac	HK2844	MacX1251umY254um	Smooth muscle thick myofilament organization and regulation	0.1983372	112	16	1251.315	253.8791
Mac	HK2844	MacX1251umY254um	Endogenous control of complement activity	0.1970244	112	16	1251.315	253.8791
Mac	HK2844	MacX1251umY254um	ER unfolded protein response pathway	0.192756	112	16	1251.315	253.8791
Mac	HK2844	MacX1251umY254um	Non-vesicular ceramide transport	0.1908136	112	16	1251.315	253.8791
Mac	HK2844	MacX1251umY254um	Tubulin actylation and deacetylation	0.1896325	112	16	1251.315	253.8791
Mac	HK2844	MacX1251umY254um	Cofactor-mediated transcriptional regulation of multiple nuclear receptors	0.1869865	112	16	1251.315	253.8791
CTAL	HK2844	CTALX2083umY4364um	Regulation of microtubule nucleation at existing microtubules	0.3995186	30	26	2083.014	4364.159
CTAL	HK2844	CTALX2083umY4364um	Phase II biotransformation via glucuronidation	0.3915205	30	26	2083.014	4364.159
CTAL	HK2844	CTALX2083umY4364um	Recruitment of signaling proteins to the dystrophin-glycoprotein complex	0.3849081	30	26	2083.014	4364.159
CTAL	HK2844	CTALX2083umY4364um	Interleukin 1 receptor signaling	0.3737533	30	26	2083.014	4364.159
CTAL	HK2844	CTALX2083umY4364um	Channel-mediated water transmembrane movement	0.3535433	30	26	2083.014	4364.159
CTAL	HK2844	CTALX2083umY4364um	HIF-1 receptor signaling pathway	0.3487854	30	26	2083.014	4364.159
CTAL	HK2844	CTALX2083umY4364um	Phenylalanine and tyrosine degradation pathway	0.3221785	30	26	2083.014	4364.159
CTAL	HK2844	CTALX2083umY4364um	Cellular urate import and export	0.2849162	30	26	2083.014	4364.159
CTAL	HK2844	CTALX2083umY4364um	Voltage-gated potassium flux	0.27979	30	26	2083.014	4364.159
CTAL	HK2844	CTALX2083umY4364um	Non-vesicular ceramide transport	0.2594488	30	26	2083.014	4364.159
CTAL	HK2844	CTALX2083umY4364um	Fibroblast growth factor receptor signaling	0.2564304	30	26	2083.014	4364.159
CTAL	HK2844	CTALX2083umY4364um	Cellular uptake and efflux of free cholesterol	0.2452756	30	26	2083.014	4364.159
CTAL	HK2844	CTALX2083umY4364um	Fibrinolysis	0.2364694	30	26	2083.014	4364.159
CTAL	HK2844	CTALX2083umY4364um	Nucleocytoplasmic protein transport	0.2359788	30	26	2083.014	4364.159
CTAL	HK2844	CTALX2083umY4364um	Regulation of microtubule nucleation and stabilization at Golgi	0.2336617	30	26	2083.014	4364.159
CTAL	HK2844	CTALX2083umY4364um	Polyamine biosynthesis and interconversion	0.2303862	30	26	2083.014	4364.159
CTAL	HK2844	CTALX2083umY4364um	Protein O-linked glycosylation in Golgi Apparatus	0.2224138	30	26	2083.014	4364.159
CTAL	HK2844	CTALX2083umY4364um	Lysosomal degradation of chondroitin and dermatan sulfate	0.2183727	30	26	2083.014	4364.159
CTAL	HK2844	CTALX2083umY4364um	DNA damage-induced G2-M arrest	0.2163877	30	26	2083.014	4364.159
CTAL	HK2844	CTALX2083umY4364um	G protein-regulated phospholipase C beta signaling cascade	0.2159188	30	26	2083.014	4364.159
CTAL	HK2844	CTALX2083umY4364um	mRNA storage, translational repression and degradation by cytosolic processing bodies	0.2125616	30	26	2083.014	4364.159
CTAL	HK2844	CTALX2083umY4364um	Activation of pro-MMPs	0.2122938	30	26	2083.014	4364.159
CTAL	HK2844	CTALX2083umY4364um	Lysosomal protein degradation	0.2096554	30	26	2083.014	4364.159
CTAL	HK2844	CTALX2083umY4364um	Cytosolic Sm core assembly onto U snRNAs	0.2092937	30	26	2083.014	4364.159
CTAL	HK2844	CTALX2083umY4364um	Exosome secretion	0.206641	30	26	2083.014	4364.159
CTAL	HK2844	CTALX2083umY4364um	Chemically and physiologically gated channel-mediated sodium transmembrane movement	0.2058906	30	26	2083.014	4364.159
CTAL	HK2844	CTALX2083umY4364um	Sphingomyelin biosynthesis from ceramide	0.1965879	30	26	2083.014	4364.159
CTAL	HK2844	CTALX2083umY4364um	Biosynthesis and Golgi import of UDP-activated sugars for glycan synthesis	0.1948381	30	26	2083.014	4364.159
CTAL	HK2844	CTALX2083umY4364um	Semaphorin presentation on cell surface	0.1944171	30	26	2083.014	4364.159
CTAL	HK2844	CTALX2083umY4364um	Fructose and mannose metabolism	0.1909765	30	26	2083.014	4364.159
PTS1	HK2844	PTS1X4177umY3783um	Phase II biotransformation via glucuronidation	0.6699184	42	50	4177.328	3783.326
PTS1	HK2844	PTS1X4177umY3783um	Phenylalanine and tyrosine degradation pathway	0.5413386	42	50	4177.328	3783.326
PTS1	HK2844	PTS1X4177umY3783um	Cellular urate import and export	0.4878738	42	50	4177.328	3783.326
PTS1	HK2844	PTS1X4177umY3783um	Lysosomal protein degradation	0.4832887	42	50	4177.328	3783.326
PTS1	HK2844	PTS1X4177umY3783um	mTORC2 signaling pathway	0.4590451	42	50	4177.328	3783.326
PTS1	HK2844	PTS1X4177umY3783um	Bone morphogenetic protein receptor signaling	0.3392408	42	50	4177.328	3783.326
PTS1	HK2844	PTS1X4177umY3783um	Fatty acid omega-oxidation	0.3346461	42	50	4177.328	3783.326
PTS1	HK2844	PTS1X4177umY3783um	Phase II biotransformation via gluthatione conjugation	0.3328947	42	50	4177.328	3783.326
PTS1	HK2844	PTS1X4177umY3783um	Branched tryptophan-kynurenine pathway producing NAD and diverse metabolites	0.3255633	42	50	4177.328	3783.326
PTS1	HK2844	PTS1X4177umY3783um	Non-vesicular intracellular fatty acid transport	0.3223097	42	50	4177.328	3783.326
PTS1	HK2844	PTS1X4177umY3783um	Plasmalogen biosynthesis	0.3165956	42	50	4177.328	3783.326
PTS1	HK2844	PTS1X4177umY3783um	Centrosomal subdistal appendage organization for microtubule anchoring	0.3090472	42	50	4177.328	3783.326
PTS1	HK2844	PTS1X4177umY3783um	Glutamate and glutamine metabolism	0.2933199	42	50	4177.328	3783.326
PTS1	HK2844	PTS1X4177umY3783um	Glutathione biosynthesis, regeneration and glutathione-dependent peroxide detoxification	0.2923094	42	50	4177.328	3783.326
PTS1	HK2844	PTS1X4177umY3783um	Protein N-linked glycosylation in ER	0.2867731	42	50	4177.328	3783.326
PTS1	HK2844	PTS1X4177umY3783um	Aspartate and arginine metabolism	0.2736116	42	50	4177.328	3783.326
PTS1	HK2844	PTS1X4177umY3783um	Hedgehog receptor signaling	0.2721565	42	50	4177.328	3783.326
PTS1	HK2844	PTS1X4177umY3783um	Mitochondrial ATP-synthesis coupled to proton gradient	0.2672366	42	50	4177.328	3783.326
PTS1	HK2844	PTS1X4177umY3783um	Vesicle biogenesis at cis-Golgi	0.266488	42	50	4177.328	3783.326
PTS1	HK2844	PTS1X4177umY3783um	Nonsense-mediated mRNA decay pathway	0.2645986	42	50	4177.328	3783.326
PTS1	HK2844	PTS1X4177umY3783um	Catabolism of branched-chain amino acids	0.2640436	42	50	4177.328	3783.326
PTS1	HK2844	PTS1X4177umY3783um	Retinoid metabolism and intracellular transport	0.260471	42	50	4177.328	3783.326
PTS1	HK2844	PTS1X4177umY3783um	HDL synthesis and organization for reverse lipid transport	0.2556045	42	50	4177.328	3783.326
PTS1	HK2844	PTS1X4177umY3783um	Fructose and mannose metabolism	0.2468812	42	50	4177.328	3783.326
PTS1	HK2844	PTS1X4177umY3783um	Cellular xenobiotic uptake and efflux	0.2425091	42	50	4177.328	3783.326
PTS1	HK2844	PTS1X4177umY3783um	Lysosomal degradation of gangliosides to ceramide	0.2420974	42	50	4177.328	3783.326
PTS1	HK2844	PTS1X4177umY3783um	Ciliary transition zone organization	0.2419249	42	50	4177.328	3783.326
PTS1	HK2844	PTS1X4177umY3783um	Urea cycle	0.2414397	42	50	4177.328	3783.326
PTS1	HK2844	PTS1X4177umY3783um	Proteolysis of basement membrane	0.2402299	42	50	4177.328	3783.326
PTS1	HK2844	PTS1X4177umY3783um	Proteolysis of fibril-forming collagen	0.2402299	42	50	4177.328	3783.326
CTAL	HK2844	CTALX1903umY4962um	Mitoribosome assembly and maturation	0.3814961	18	24	1902.963	4962.319
CTAL	HK2844	CTALX1903umY4962um	NFkB signaling pathway	0.3812025	18	24	1902.963	4962.319
CTAL	HK2844	CTALX1903umY4962um	Centrosome biogenesis and maturation	0.3708566	18	24	1902.963	4962.319
CTAL	HK2844	CTALX1903umY4962um	Tubulin actylation and deacetylation	0.3284777	18	24	1902.963	4962.319
CTAL	HK2844	CTALX1903umY4962um	Purine biosynthesis and salvage	0.3150304	18	24	1902.963	4962.319
CTAL	HK2844	CTALX1903umY4962um	Centrosomal subdistal appendage organization for microtubule anchoring	0.290012	18	24	1902.963	4962.319
CTAL	HK2844	CTALX1903umY4962um	Bridge-mediated phospholipid transfer at organelle contact sites	0.2890275	18	24	1902.963	4962.319
CTAL	HK2844	CTALX1903umY4962um	Induction of ER-phagy	0.281939	18	24	1902.963	4962.319
CTAL	HK2844	CTALX1903umY4962um	Carnitine biosynthesis and transmembrane transport	0.2808703	18	24	1902.963	4962.319
CTAL	HK2844	CTALX1903umY4962um	Acyl CoA hydrolysis	0.2803851	18	24	1902.963	4962.319
CTAL	HK2844	CTALX1903umY4962um	Carrier-mediated potassium transmembrane transport	0.2671916	18	24	1902.963	4962.319
CTAL	HK2844	CTALX1903umY4962um	Support for large vesicle biogenesis at ER	0.2671419	18	24	1902.963	4962.319
CTAL	HK2844	CTALX1903umY4962um	Cytosolic and nuclear iron-sulfur protein assembly	0.2628327	18	24	1902.963	4962.319
CTAL	HK2844	CTALX1903umY4962um	Inositol metabolism and transport	0.2621511	18	24	1902.963	4962.319
CTAL	HK2844	CTALX1903umY4962um	Carrier-mediated zinc transmembrane transport	0.2425287	18	24	1902.963	4962.319
CTAL	HK2844	CTALX1903umY4962um	Ubiquinone biosynthesis from farnesyl pyrophosphate	0.2377917	18	24	1902.963	4962.319
CTAL	HK2844	CTALX1903umY4962um	Fusion of late endosomes with lysosomes	0.2334154	18	24	1902.963	4962.319
CTAL	HK2844	CTALX1903umY4962um	Regulation of actin dynamics during macropinocytosis	0.2269471	18	24	1902.963	4962.319
CTAL	HK2844	CTALX1903umY4962um	Vesicle tethering at cis-Golgi	0.2255906	18	24	1902.963	4962.319
CTAL	HK2844	CTALX1903umY4962um	Adrenergic receptor signaling	0.223994	18	24	1902.963	4962.319
CTAL	HK2844	CTALX1903umY4962um	Lysosomal degradation of gangliosides to ceramide	0.2236188	18	24	1902.963	4962.319
CTAL	HK2844	CTALX1903umY4962um	VDJ recombination	0.2229659	18	24	1902.963	4962.319
CTAL	HK2844	CTALX1903umY4962um	Roundabout signaling	0.2193414	18	24	1902.963	4962.319
CTAL	HK2844	CTALX1903umY4962um	Polyubiquitination of retrotranslocated misfolded proteins	0.2174056	18	24	1902.963	4962.319
CTAL	HK2844	CTALX1903umY4962um	Nodal growth differentiation factor receptor signaling	0.2173228	18	24	1902.963	4962.319
CTAL	HK2844	CTALX1903umY4962um	Synthesis of secreted WNT signaling modulators	0.2169291	18	24	1902.963	4962.319
CTAL	HK2844	CTALX1903umY4962um	Protein import across and into outer mitochondrial membrane	0.2146315	18	24	1902.963	4962.319
CTAL	HK2844	CTALX1903umY4962um	Mitochondrial translation elongation	0.2124494	18	24	1902.963	4962.319
CTAL	HK2844	CTALX1903umY4962um	Degradation of pre-mRNA by nuclear exosome	0.2122905	18	24	1902.963	4962.319
CTAL	HK2844	CTALX1903umY4962um	Fusion of autophagosomes with lysosomes	0.2120017	18	24	1902.963	4962.319
iPT	HK2844	iPTX979umY1402um	Phenylalanine and tyrosine degradation pathway	0.5723097	89	13	979.3556	1401.985
iPT	HK2844	iPTX979umY1402um	Okazaki-fragment maturation and DNA synthesis during NER, MMR, BER and HR	0.5111659	89	13	979.3556	1401.985
iPT	HK2844	iPTX979umY1402um	Biosynthesis of fibril-forming collagen	0.3072968	89	13	979.3556	1401.985
iPT	HK2844	iPTX979umY1402um	Channel-mediated water transmembrane movement	0.3031496	89	13	979.3556	1401.985
iPT	HK2844	iPTX979umY1402um	Phospholipid scrambling across membrane leaflets	0.2843073	89	13	979.3556	1401.985
iPT	HK2844	iPTX979umY1402um	Protein N-linked glycosylation in ER	0.2807364	89	13	979.3556	1401.985
iPT	HK2844	iPTX979umY1402um	Microtubule glutamylation and deglutamylation	0.2740158	89	13	979.3556	1401.985
iPT	HK2844	iPTX979umY1402um	DNA damage-induced G1-S arrest	0.2611896	89	13	979.3556	1401.985
iPT	HK2844	iPTX979umY1402um	Inward rectifier potassium flux	0.2601466	89	13	979.3556	1401.985
iPT	HK2844	iPTX979umY1402um	Canonical deadenylation of cytosolic mRNA by CCR4-NOT complex	0.2573167	89	13	979.3556	1401.985
iPT	HK2844	iPTX979umY1402um	Cellular urate import and export	0.2555373	89	13	979.3556	1401.985
iPT	HK2844	iPTX979umY1402um	Carnitine shuttle	0.2450131	89	13	979.3556	1401.985
iPT	HK2844	iPTX979umY1402um	Fatty acid activation	0.240153	89	13	979.3556	1401.985
iPT	HK2844	iPTX979umY1402um	Glutamate and glutamine metabolism	0.2386134	89	13	979.3556	1401.985
iPT	HK2844	iPTX979umY1402um	Proteolysis of matricellular proteins	0.2334678	89	13	979.3556	1401.985
iPT	HK2844	iPTX979umY1402um	Eukaryotic kinetochore assembly	0.2293766	89	13	979.3556	1401.985
iPT	HK2844	iPTX979umY1402um	Chaperone-mediated autophagy	0.2273274	89	13	979.3556	1401.985
iPT	HK2844	iPTX979umY1402um	Cellular xenobiotic uptake and efflux	0.2269509	89	13	979.3556	1401.985
iPT	HK2844	iPTX979umY1402um	Intrinsic apoptosis pathway	0.2228239	89	13	979.3556	1401.985
iPT	HK2844	iPTX979umY1402um	Phase I biotransformation via flavin-containing monooxygenases	0.221916	89	13	979.3556	1401.985
iPT	HK2844	iPTX979umY1402um	Urea cycle	0.2162783	89	13	979.3556	1401.985
iPT	HK2844	iPTX979umY1402um	Channel-mediated chloride transmembrane movement	0.2151409	89	13	979.3556	1401.985
iPT	HK2844	iPTX979umY1402um	Glutathione biosynthesis, regeneration and glutathione-dependent peroxide detoxification	0.2133246	89	13	979.3556	1401.985
iPT	HK2844	iPTX979umY1402um	Fatty acid omega-oxidation	0.2091675	89	13	979.3556	1401.985
iPT	HK2844	iPTX979umY1402um	Coagulation cascade	0.2065995	89	13	979.3556	1401.985
iPT	HK2844	iPTX979umY1402um	Lysosomal protein degradation	0.2051427	89	13	979.3556	1401.985
iPT	HK2844	iPTX979umY1402um	Restriction point	0.2049489	89	13	979.3556	1401.985
iPT	HK2844	iPTX979umY1402um	Cytosolic mRNA decapping and 5' degradation	0.2043514	89	13	979.3556	1401.985
iPT	HK2844	iPTX979umY1402um	Proteolysis of fibril-forming collagen	0.2043514	89	13	979.3556	1401.985
iPT	HK2844	iPTX979umY1402um	Aspartate and arginine metabolism	0.2042721	89	13	979.3556	1401.985
iPT	HK2844	iPTX176umY3545um	Classical complement pathway	0.6266608	46	4	175.5307	3545.267
iPT	HK2844	iPTX176umY3545um	Phase II biotransformation via glucuronidation	0.4766907	46	4	175.5307	3545.267
iPT	HK2844	iPTX176umY3545um	Lectin complement pathway	0.4556431	46	4	175.5307	3545.267
iPT	HK2844	iPTX176umY3545um	Vesicle tethering at cis-Golgi	0.4053806	46	4	175.5307	3545.267
iPT	HK2844	iPTX176umY3545um	Malate aspartate shuttle	0.3414698	46	4	175.5307	3545.267
iPT	HK2844	iPTX176umY3545um	Fructose and mannose metabolism	0.3363662	46	4	175.5307	3545.267
iPT	HK2844	iPTX176umY3545um	Chaperone-mediated autophagy	0.2983262	46	4	175.5307	3545.267
iPT	HK2844	iPTX176umY3545um	Acyl CoA hydrolysis	0.2854173	46	4	175.5307	3545.267
iPT	HK2844	iPTX176umY3545um	Vesicle fusion with cis-Golgi	0.2810415	46	4	175.5307	3545.267
iPT	HK2844	iPTX176umY3545um	Initiation of lipoprotein clearance	0.2773785	46	4	175.5307	3545.267
iPT	HK2844	iPTX176umY3545um	Hedgehog receptor signaling	0.2594539	46	4	175.5307	3545.267
iPT	HK2844	iPTX176umY3545um	Smooth muscle thick myofilament organization and regulation	0.2587244	46	4	175.5307	3545.267
iPT	HK2844	iPTX176umY3545um	Ketone body metabolism and transport	0.2586061	46	4	175.5307	3545.267
iPT	HK2844	iPTX176umY3545um	Centrosomal distal appendage organization for ciliogenesis	0.2499727	46	4	175.5307	3545.267
iPT	HK2844	iPTX176umY3545um	Glycerol-3-phosphate pathway	0.2492831	46	4	175.5307	3545.267
iPT	HK2844	iPTX176umY3545um	Endosomal sorting for retrograde clathrin-independent transport to the TGN	0.2488793	46	4	175.5307	3545.267
iPT	HK2844	iPTX176umY3545um	Non-vesicular intracellular fatty acid transport	0.2353018	46	4	175.5307	3545.267
iPT	HK2844	iPTX176umY3545um	Regulation of coagulation cascade	0.2318555	46	4	175.5307	3545.267
iPT	HK2844	iPTX176umY3545um	Insulin-like growth factor receptor signaling	0.2316273	46	4	175.5307	3545.267
iPT	HK2844	iPTX176umY3545um	TREX-mediated coupling of splicing and mRNA export	0.2242683	46	4	175.5307	3545.267
iPT	HK2844	iPTX176umY3545um	Coagulation cascade	0.2187181	46	4	175.5307	3545.267
iPT	HK2844	iPTX176umY3545um	Phospholipid translocation from outer to inner membrane leaflets	0.2165406	46	4	175.5307	3545.267
iPT	HK2844	iPTX176umY3545um	Non-CCR4-NOT-mediated cytosolic mRNA deadenylation	0.2165354	46	4	175.5307	3545.267
iPT	HK2844	iPTX176umY3545um	Phase I biotransformation via flavin-containing monooxygenases	0.2139108	46	4	175.5307	3545.267
iPT	HK2844	iPTX176umY3545um	Cobalamin metabolism	0.2137622	46	4	175.5307	3545.267
iPT	HK2844	iPTX176umY3545um	mTORC2 signaling pathway	0.2129508	46	4	175.5307	3545.267
iPT	HK2844	iPTX176umY3545um	DNA damage-induced G1-S arrest	0.2112389	46	4	175.5307	3545.267
iPT	HK2844	iPTX176umY3545um	Activation of pro-MMPs	0.2111257	46	4	175.5307	3545.267
iPT	HK2844	iPTX176umY3545um	Kinetochore-microtubule attachment	0.2096707	46	4	175.5307	3545.267
iPT	HK2844	iPTX176umY3545um	Biosynthesis of the glycosaminoglycan-protein linkage region	0.2093863	46	4	175.5307	3545.267
MyoFib	HK2844	MyoFibX537umY2148um	Vesicle tethering at cis-Golgi	0.417979	74	8	537.1389	2147.802
MyoFib	HK2844	MyoFibX537umY2148um	Initiation of phagocytosis of microorganism via non-opsonic receptors	0.3658243	74	8	537.1389	2147.802
MyoFib	HK2844	MyoFibX537umY2148um	Proteolysis of fibril-forming collagen	0.3273399	74	8	537.1389	2147.802
MyoFib	HK2844	MyoFibX537umY2148um	Tubulin actylation and deacetylation	0.3255906	74	8	537.1389	2147.802
MyoFib	HK2844	MyoFibX537umY2148um	Proteolysis of basement membrane	0.2817734	74	8	537.1389	2147.802
MyoFib	HK2844	MyoFibX537umY2148um	Proteolysis of fibronectin	0.2817734	74	8	537.1389	2147.802
MyoFib	HK2844	MyoFibX537umY2148um	Calcineurin-NFAT signaling pathway	0.2786535	74	8	537.1389	2147.802
MyoFib	HK2844	MyoFibX537umY2148um	Non-vesicular ceramide transport	0.2751969	74	8	537.1389	2147.802
MyoFib	HK2844	MyoFibX537umY2148um	C-type lectin receptor signaling	0.2736025	74	8	537.1389	2147.802
MyoFib	HK2844	MyoFibX537umY2148um	Centrosomal subdistal appendage organization for microtubule anchoring	0.2714145	74	8	537.1389	2147.802
MyoFib	HK2844	MyoFibX537umY2148um	Immunoproteasome organization	0.2694454	74	8	537.1389	2147.802
MyoFib	HK2844	MyoFibX537umY2148um	Superoxide generation by phagocyte NOX2 NADPH oxidase	0.2564271	74	8	537.1389	2147.802
MyoFib	HK2844	MyoFibX537umY2148um	Proteolysis of matricellular proteins	0.2502579	74	8	537.1389	2147.802
MyoFib	HK2844	MyoFibX537umY2148um	ER unfolded protein response pathway	0.2485805	74	8	537.1389	2147.802
MyoFib	HK2844	MyoFibX537umY2148um	Proteolysis of proteoglycans	0.2407747	74	8	537.1389	2147.802
MyoFib	HK2844	MyoFibX537umY2148um	Abscission checkpoint	0.2374634	74	8	537.1389	2147.802
MyoFib	HK2844	MyoFibX537umY2148um	Degradation of deadenylated mRNA by cytosolic exosome	0.2357899	74	8	537.1389	2147.802
MyoFib	HK2844	MyoFibX537umY2148um	Regulation of microtubule nucleation and stabilization at Golgi	0.2338259	74	8	537.1389	2147.802
MyoFib	HK2844	MyoFibX537umY2148um	Chromatin organization by Polycomb repressive complexes	0.2277741	74	8	537.1389	2147.802
MyoFib	HK2844	MyoFibX537umY2148um	Endoplasmic reticulum contact site-mediated cholesterol transfer	0.2191916	74	8	537.1389	2147.802
MyoFib	HK2844	MyoFibX537umY2148um	Antigen presentation via MHC class I molecules	0.218353	74	8	537.1389	2147.802
MyoFib	HK2844	MyoFibX537umY2148um	gp130 receptor signaling	0.2129256	74	8	537.1389	2147.802
MyoFib	HK2844	MyoFibX537umY2148um	Interphase pericentriolar material organization for microtubule nucleation sites	0.2065995	74	8	537.1389	2147.802
MyoFib	HK2844	MyoFibX537umY2148um	Biosynthesis of the glycosaminoglycan-protein linkage region	0.1962586	74	8	537.1389	2147.802
MyoFib	HK2844	MyoFibX537umY2148um	Lectin complement pathway	0.1946194	74	8	537.1389	2147.802
MyoFib	HK2844	MyoFibX537umY2148um	Carrier-mediated bicarbonate transmembrane transport	0.194282	74	8	537.1389	2147.802
MyoFib	HK2844	MyoFibX537umY2148um	Mother and daughter centriole organization around microtubule triplets	0.1929393	74	8	537.1389	2147.802
MyoFib	HK2844	MyoFibX537umY2148um	Carrier-mediated zinc transmembrane transport	0.1922003	74	8	537.1389	2147.802
MyoFib	HK2844	MyoFibX537umY2148um	Extrinsic apoptosis pathway	0.1918594	74	8	537.1389	2147.802
MyoFib	HK2844	MyoFibX537umY2148um	Exosome secretion	0.1892881	74	8	537.1389	2147.802
iPT	HK2844	iPTX3645umY4879um	Adult hemoglobin and myoglobin assembly	0.4557743	20	44	3644.709	4878.697
iPT	HK2844	iPTX3645umY4879um	p38 signaling cascade	0.328084	20	44	3644.709	4878.697
iPT	HK2844	iPTX3645umY4879um	Nodal growth differentiation factor receptor signaling	0.3229659	20	44	3644.709	4878.697
iPT	HK2844	iPTX3645umY4879um	Phase II biotransformation via glucuronidation	0.3147922	20	44	3644.709	4878.697
iPT	HK2844	iPTX3645umY4879um	Fatty acid omega-oxidation	0.3110163	20	44	3644.709	4878.697
iPT	HK2844	iPTX3645umY4879um	Non-CCR4-NOT-mediated cytosolic mRNA deadenylation	0.3097113	20	44	3644.709	4878.697
iPT	HK2844	iPTX3645umY4879um	Condensin-mediated chromosome condensation	0.2973753	20	44	3644.709	4878.697
iPT	HK2844	iPTX3645umY4879um	NADPH-independent ROS detoxification	0.2950131	20	44	3644.709	4878.697
iPT	HK2844	iPTX3645umY4879um	Plasmalogen biosynthesis	0.2930751	20	44	3644.709	4878.697
iPT	HK2844	iPTX3645umY4879um	Recruitment of signaling proteins to the dystrophin-glycoprotein complex	0.2906824	20	44	3644.709	4878.697
iPT	HK2844	iPTX3645umY4879um	Bile acid synthesis from cholesterol	0.2896838	20	44	3644.709	4878.697
iPT	HK2844	iPTX3645umY4879um	TREX-2-mediated nuclear mRNA export	0.2845649	20	44	3644.709	4878.697
iPT	HK2844	iPTX3645umY4879um	Inward rectifier potassium flux	0.2845422	20	44	3644.709	4878.697
iPT	HK2844	iPTX3645umY4879um	Inositol metabolism and transport	0.275041	20	44	3644.709	4878.697
iPT	HK2844	iPTX3645umY4879um	Gap junction organization	0.266601	20	44	3644.709	4878.697
iPT	HK2844	iPTX3645umY4879um	JNK signaling cascade	0.2610653	20	44	3644.709	4878.697
iPT	HK2844	iPTX3645umY4879um	Upstream regulation of lamellipodium dynamics	0.2464696	20	44	3644.709	4878.697
iPT	HK2844	iPTX3645umY4879um	Proteolysis of matricellular proteins	0.2403152	20	44	3644.709	4878.697
iPT	HK2844	iPTX3645umY4879um	Crosslinking between different cytoskeletal networks and nuclear envelope components	0.2397524	20	44	3644.709	4878.697
iPT	HK2844	iPTX3645umY4879um	Adrenergic receptor signaling	0.2368446	20	44	3644.709	4878.697
iPT	HK2844	iPTX3645umY4879um	Channel-mediated water transmembrane movement	0.2345144	20	44	3644.709	4878.697
iPT	HK2844	iPTX3645umY4879um	Mitochondrial coupling to microtubule transport system	0.2296686	20	44	3644.709	4878.697
iPT	HK2844	iPTX3645umY4879um	Induction of ER-phagy	0.2292305	20	44	3644.709	4878.697
iPT	HK2844	iPTX3645umY4879um	Excitatory postsynaptic machinery organization	0.2292107	20	44	3644.709	4878.697
iPT	HK2844	iPTX3645umY4879um	Retinoid metabolism and intracellular transport	0.2217835	20	44	3644.709	4878.697
iPT	HK2844	iPTX3645umY4879um	Acyl CoA hydrolysis	0.2215294	20	44	3644.709	4878.697
iPT	HK2844	iPTX3645umY4879um	Glutathione biosynthesis, regeneration and glutathione-dependent peroxide detoxification	0.2193414	20	44	3644.709	4878.697
iPT	HK2844	iPTX3645umY4879um	Proteolysis of fibril-forming collagen	0.2103448	20	44	3644.709	4878.697
iPT	HK2844	iPTX3645umY4879um	m6A methylation and demethylation of mRNA	0.2101521	20	44	3644.709	4878.697
iPT	HK2844	iPTX3645umY4879um	Centriole duplication	0.2070408	20	44	3644.709	4878.697
Fib	HK2844	FibX1307umY3606um	Inward rectifier potassium flux	0.4673449	45	17	1307.063	3606.289
Fib	HK2844	FibX1307umY3606um	Generation of electrochemical gradients by Na-K-ATPase	0.4096949	45	17	1307.063	3606.289
Fib	HK2844	FibX1307umY3606um	Channel-mediated water transmembrane movement	0.3923885	45	17	1307.063	3606.289
Fib	HK2844	FibX1307umY3606um	Carrier-mediated bicarbonate transmembrane transport	0.3848833	45	17	1307.063	3606.289
Fib	HK2844	FibX1307umY3606um	Neuregulin receptor signaling	0.3759983	45	17	1307.063	3606.289
Fib	HK2844	FibX1307umY3606um	Prostaglandin E2 receptor signaling	0.3628609	45	17	1307.063	3606.289
Fib	HK2844	FibX1307umY3606um	Lysosomal pH regulation	0.3587711	45	17	1307.063	3606.289
Fib	HK2844	FibX1307umY3606um	Carnitine shuttle	0.3405512	45	17	1307.063	3606.289
Fib	HK2844	FibX1307umY3606um	Vitamin D receptor signaling	0.3276903	45	17	1307.063	3606.289
Fib	HK2844	FibX1307umY3606um	Nuclear Drosha-mediated microRNA processing	0.3112718	45	17	1307.063	3606.289
Fib	HK2844	FibX1307umY3606um	Chaperone-mediated regulation of steroid nuclear receptors	0.3052247	45	17	1307.063	3606.289
Fib	HK2844	FibX1307umY3606um	NADPH-independent ROS detoxification	0.3041995	45	17	1307.063	3606.289
Fib	HK2844	FibX1307umY3606um	Chaperone-mediated autophagy	0.2943879	45	17	1307.063	3606.289
Fib	HK2844	FibX1307umY3606um	Induction of lysophagy	0.2876841	45	17	1307.063	3606.289
Fib	HK2844	FibX1307umY3606um	Biosynthesis of the glycosaminoglycan-protein linkage region	0.2811508	45	17	1307.063	3606.289
Fib	HK2844	FibX1307umY3606um	Mitochondrial ATP-synthesis coupled to proton gradient	0.2740875	45	17	1307.063	3606.289
Fib	HK2844	FibX1307umY3606um	Cytosolic mRNA decapping and 5' degradation	0.2722496	45	17	1307.063	3606.289
Fib	HK2844	FibX1307umY3606um	Electron transport chain	0.2695623	45	17	1307.063	3606.289
Fib	HK2844	FibX1307umY3606um	HIF-1 receptor signaling pathway	0.2557186	45	17	1307.063	3606.289
Fib	HK2844	FibX1307umY3606um	Mitochondrial fatty acid synthesis	0.2518373	45	17	1307.063	3606.289
Fib	HK2844	FibX1307umY3606um	Catalytic spliceosome activation	0.2450405	45	17	1307.063	3606.289
Fib	HK2844	FibX1307umY3606um	Mitotic spindle assembly	0.233087	45	17	1307.063	3606.289
Fib	HK2844	FibX1307umY3606um	Cytosolic protein folding	0.2297075	45	17	1307.063	3606.289
Fib	HK2844	FibX1307umY3606um	Protein palmitoylation	0.2269021	45	17	1307.063	3606.289
Fib	HK2844	FibX1307umY3606um	Polyubiquitination of retrotranslocated misfolded proteins	0.2263547	45	17	1307.063	3606.289
Fib	HK2844	FibX1307umY3606um	Desmosome organization	0.2203096	45	17	1307.063	3606.289
Fib	HK2844	FibX1307umY3606um	Exosome secretion	0.2153644	45	17	1307.063	3606.289
Fib	HK2844	FibX1307umY3606um	Actin filament capping	0.2123766	45	17	1307.063	3606.289
Fib	HK2844	FibX1307umY3606um	Thioredoxin-dependent peroxiredoxin-mediated peroxide detoxification	0.2099695	45	17	1307.063	3606.289
Fib	HK2844	FibX1307umY3606um	Mitochondrial import and oxidative decarboxylation of pyruvate	0.2093623	45	17	1307.063	3606.289
IC	HK2844	ICX2883umY2621um	Lectin complement pathway	0.4443569	65	35	2883.072	2620.906
IC	HK2844	ICX2883umY2621um	Mitochondrial fusion	0.3541051	65	35	2883.072	2620.906
IC	HK2844	ICX2883umY2621um	Lipid droplet mitochondria interaction	0.3519492	65	35	2883.072	2620.906
IC	HK2844	ICX2883umY2621um	Non-kynurenine niacin metabolism	0.3489501	65	35	2883.072	2620.906
IC	HK2844	ICX2883umY2621um	U4-U6-U5 tri-snRNP recruitment and pre-catalytic spliceosome assembly	0.3347204	65	35	2883.072	2620.906
IC	HK2844	ICX2883umY2621um	Coenzyme A biosynthesis from pantothenate	0.3229406	65	35	2883.072	2620.906
IC	HK2844	ICX2883umY2621um	Regulation of proteasomal proteolysis by signalosome	0.3017229	65	35	2883.072	2620.906
IC	HK2844	ICX2883umY2621um	COP9 signalosome-mediated regulation of cullin-RING ubiquitin ligases	0.2716398	65	35	2883.072	2620.906
IC	HK2844	ICX2883umY2621um	MICOS-dependent maintenance of mitochondrial cristae architecture	0.2658052	65	35	2883.072	2620.906
IC	HK2844	ICX2883umY2621um	Notch ligand presentation	0.2636473	65	35	2883.072	2620.906
IC	HK2844	ICX2883umY2621um	Cobalamin metabolism	0.2627721	65	35	2883.072	2620.906
IC	HK2844	ICX2883umY2621um	Phase I biotransformation via flavin-containing monooxygenases	0.2627296	65	35	2883.072	2620.906
IC	HK2844	ICX2883umY2621um	Plasmalogen biosynthesis	0.2547861	65	35	2883.072	2620.906
IC	HK2844	ICX2883umY2621um	Carrier-mediated zinc transmembrane transport	0.2490148	65	35	2883.072	2620.906
IC	HK2844	ICX2883umY2621um	Intracellular triacylglycerol mobilization	0.2436276	65	35	2883.072	2620.906
IC	HK2844	ICX2883umY2621um	Interaction of integrin with complement and coagulation factors	0.2423148	65	35	2883.072	2620.906
IC	HK2844	ICX2883umY2621um	LINC complex-mediated nuclear-cytoskeletal coupling	0.2417679	65	35	2883.072	2620.906
IC	HK2844	ICX2883umY2621um	Cardiolipin biosynthesis and remodeling	0.2402214	65	35	2883.072	2620.906
IC	HK2844	ICX2883umY2621um	Inhibition of apoptosis	0.2399139	65	35	2883.072	2620.906
IC	HK2844	ICX2883umY2621um	Prostaglandin E2 receptor signaling	0.2397638	65	35	2883.072	2620.906
IC	HK2844	ICX2883umY2621um	Basement membrane attachment to cell surface	0.236845	65	35	2883.072	2620.906
IC	HK2844	ICX2883umY2621um	Chaperone-mediated regulation of steroid nuclear receptors	0.2367508	65	35	2883.072	2620.906
IC	HK2844	ICX2883umY2621um	Insulin receptor signaling	0.2287778	65	35	2883.072	2620.906
IC	HK2844	ICX2883umY2621um	Cellular uptake and export of free and transferrin-bound iron	0.22721	65	35	2883.072	2620.906
IC	HK2844	ICX2883umY2621um	Phospholipid translocation from outer to inner membrane leaflets	0.2271731	65	35	2883.072	2620.906
IC	HK2844	ICX2883umY2621um	Microtubule depolymerization, severing and catastrophe	0.2266452	65	35	2883.072	2620.906
IC	HK2844	ICX2883umY2621um	Phase II biotransformation via gluthatione conjugation	0.2178644	65	35	2883.072	2620.906
IC	HK2844	ICX2883umY2621um	Cardiomyocyte pacemaker current generation	0.217039	65	35	2883.072	2620.906
IC	HK2844	ICX2883umY2621um	Integrin costamere-mediated coupling between cytoskeleton and ECM	0.216959	65	35	2883.072	2620.906
IC	HK2844	ICX2883umY2621um	Centriolar satelites organization	0.2071356	65	35	2883.072	2620.906
PEC	HK2844	PECX5743umY3899um	Contractile ring assembly and constriction	0.5712513	40	68	5742.791	3898.589
PEC	HK2844	PECX5743umY3899um	Crosslinking between different cytoskeletal networks and nuclear envelope components	0.5569834	40	68	5742.791	3898.589
PEC	HK2844	PECX5743umY3899um	Stress fiber assembly, organization and upstream regulation	0.4379835	40	68	5742.791	3898.589
PEC	HK2844	PECX5743umY3899um	LINC complex-mediated nuclear-cytoskeletal coupling	0.427415	40	68	5742.791	3898.589
PEC	HK2844	PECX5743umY3899um	Smooth muscle thin myofilament organization	0.4136707	40	68	5742.791	3898.589
PEC	HK2844	PECX5743umY3899um	Striated muscle thin myofilament organization	0.4061919	40	68	5742.791	3898.589
PEC	HK2844	PECX5743umY3899um	Cofactor-mediated transcriptional regulation of multiple nuclear receptors	0.3666119	40	68	5742.791	3898.589
PEC	HK2844	PECX5743umY3899um	Interaction of integrin with complement and coagulation factors	0.3581665	40	68	5742.791	3898.589
PEC	HK2844	PECX5743umY3899um	Tubulin actylation and deacetylation	0.3569554	40	68	5742.791	3898.589
PEC	HK2844	PECX5743umY3899um	Syndecan receptor signaling	0.3400263	40	68	5742.791	3898.589
PEC	HK2844	PECX5743umY3899um	SDSA homologous recombination DSB repair	0.3169496	40	68	5742.791	3898.589
PEC	HK2844	PECX5743umY3899um	mRNA storage, translational repression and degradation by cytosolic processing bodies	0.3143678	40	68	5742.791	3898.589
PEC	HK2844	PECX5743umY3899um	Biosynthesis of fibril-forming collagen	0.3126573	40	68	5742.791	3898.589
PEC	HK2844	PECX5743umY3899um	Endoplasmic reticulum contact site-mediated cholesterol transfer	0.3095629	40	68	5742.791	3898.589
PEC	HK2844	PECX5743umY3899um	Z-disc organization	0.3043431	40	68	5742.791	3898.589
PEC	HK2844	PECX5743umY3899um	Formin-mediated linear actin filament nucleation and elongation	0.3035085	40	68	5742.791	3898.589
PEC	HK2844	PECX5743umY3899um	Synthesis of secreted WNT signaling modulators	0.3031496	40	68	5742.791	3898.589
PEC	HK2844	PECX5743umY3899um	Integrin-extracellular matrix interaction and signaling	0.2979152	40	68	5742.791	3898.589
PEC	HK2844	PECX5743umY3899um	Fibrinolysis	0.2848701	40	68	5742.791	3898.589
PEC	HK2844	PECX5743umY3899um	Endothelial support of leukocyte rolling and transmigration	0.2782528	40	68	5742.791	3898.589
PEC	HK2844	PECX5743umY3899um	Hemidesmosome organization	0.2678044	40	68	5742.791	3898.589
PEC	HK2844	PECX5743umY3899um	Microtubule crosslinking and bundling	0.2667979	40	68	5742.791	3898.589
PEC	HK2844	PECX5743umY3899um	gp130 receptor signaling	0.2613263	40	68	5742.791	3898.589
PEC	HK2844	PECX5743umY3899um	Insulin receptor signaling	0.2545727	40	68	5742.791	3898.589
PEC	HK2844	PECX5743umY3899um	Leukocyte rolling on and transmigration through endothelium	0.2458722	40	68	5742.791	3898.589
PEC	HK2844	PECX5743umY3899um	Integrin costamere-mediated coupling between cytoskeleton and ECM	0.2449114	40	68	5742.791	3898.589
PEC	HK2844	PECX5743umY3899um	Smooth muscle thick myofilament organization and regulation	0.2419866	40	68	5742.791	3898.589
PEC	HK2844	PECX5743umY3899um	PI3 kinase-AKT signaling pathway	0.2331478	40	68	5742.791	3898.589
PEC	HK2844	PECX5743umY3899um	Hippo signaling	0.2324967	40	68	5742.791	3898.589
PEC	HK2844	PECX5743umY3899um	Early endocytic vesicle and endosome tethering	0.2241933	40	68	5742.791	3898.589
Mes	HK2844	MesX1165umY203um	Classical complement pathway	0.5686232	113	15	1165.433	203.4046
Mes	HK2844	MesX1165umY203um	Synthesis of secreted WNT signaling modulators	0.5329396	113	15	1165.433	203.4046
Mes	HK2844	MesX1165umY203um	Non-kynurenine niacin metabolism	0.4817585	113	15	1165.433	203.4046
Mes	HK2844	MesX1165umY203um	Z-disc organization	0.4096926	113	15	1165.433	203.4046
Mes	HK2844	MesX1165umY203um	Regulation of actin dynamics during macropinocytosis	0.3583306	113	15	1165.433	203.4046
Mes	HK2844	MesX1165umY203um	Endoplasmic reticulum-plasma membrane contact site formation	0.3433071	113	15	1165.433	203.4046
Mes	HK2844	MesX1165umY203um	ER unfolded protein response pathway	0.3226944	113	15	1165.433	203.4046
Mes	HK2844	MesX1165umY203um	Initiation of phagocytosis of apoptotic cells	0.3111915	113	15	1165.433	203.4046
Mes	HK2844	MesX1165umY203um	Proteolysis of elastic fibers	0.3091643	113	15	1165.433	203.4046
Mes	HK2844	MesX1165umY203um	Phospholipid scrambling across membrane leaflets	0.2913423	113	15	1165.433	203.4046
Mes	HK2844	MesX1165umY203um	GPCR desensitization and endocytic adaptor recruitment	0.2857143	113	15	1165.433	203.4046
Mes	HK2844	MesX1165umY203um	Biosynthesis of fibril-forming collagen	0.2772126	113	15	1165.433	203.4046
Mes	HK2844	MesX1165umY203um	Actin filament capping	0.2747422	113	15	1165.433	203.4046
Mes	HK2844	MesX1165umY203um	HDL synthesis and organization for reverse lipid transport	0.2728637	113	15	1165.433	203.4046
Mes	HK2844	MesX1165umY203um	Proteolysis of fibril-forming collagen	0.2706076	113	15	1165.433	203.4046
Mes	HK2844	MesX1165umY203um	Initiation of phagocytosis of microorganism via non-opsonic receptors	0.2663822	113	15	1165.433	203.4046
Mes	HK2844	MesX1165umY203um	Immunglobulin dynamics	0.2651721	113	15	1165.433	203.4046
Mes	HK2844	MesX1165umY203um	LINC complex-mediated nuclear-cytoskeletal coupling	0.2639755	113	15	1165.433	203.4046
Mes	HK2844	MesX1165umY203um	Support for RNA polymerase II- and III-mediated snRNA transcription	0.2584185	113	15	1165.433	203.4046
Mes	HK2844	MesX1165umY203um	Vesicle tethering at cis-Golgi	0.2573491	113	15	1165.433	203.4046
Mes	HK2844	MesX1165umY203um	Nuclear intermediate filaments	0.2515748	113	15	1165.433	203.4046
Mes	HK2844	MesX1165umY203um	Non-CCR4-NOT-mediated cytosolic mRNA deadenylation	0.2473753	113	15	1165.433	203.4046
Mes	HK2844	MesX1165umY203um	Hedgehog receptor signaling	0.2472624	113	15	1165.433	203.4046
Mes	HK2844	MesX1165umY203um	Phase I biotransformation via flavin-containing monooxygenases	0.2472441	113	15	1165.433	203.4046
Mes	HK2844	MesX1165umY203um	Induction of lysophagy	0.2456618	113	15	1165.433	203.4046
Mes	HK2844	MesX1165umY203um	Leukocyte rolling on and transmigration through endothelium	0.2431631	113	15	1165.433	203.4046
Mes	HK2844	MesX1165umY203um	Endothelial support of leukocyte rolling and transmigration	0.2381344	113	15	1165.433	203.4046
Mes	HK2844	MesX1165umY203um	Bone morphogenetic protein receptor signaling	0.2254677	113	15	1165.433	203.4046
Mes	HK2844	MesX1165umY203um	G protein regulated RHO signaling cascade	0.2235294	113	15	1165.433	203.4046
Mes	HK2844	MesX1165umY203um	Folate cycle	0.2207636	113	15	1165.433	203.4046
PTS3	HK2844	PTS3X5478umY4246um	Nucleosome disassembly	0.4440945	33	65	5478.364	4245.883
PTS3	HK2844	PTS3X5478umY4246um	Cellular urate import and export	0.3870522	33	65	5478.364	4245.883
PTS3	HK2844	PTS3X5478umY4246um	VDJ recombination	0.3678478	33	65	5478.364	4245.883
PTS3	HK2844	PTS3X5478umY4246um	Lipid raft dynamics	0.3651627	33	65	5478.364	4245.883
PTS3	HK2844	PTS3X5478umY4246um	Phase I biotransformation via alcohol and aldehyde dehydrogenases	0.3587849	33	65	5478.364	4245.883
PTS3	HK2844	PTS3X5478umY4246um	Microvillus assembly and organization	0.3544319	33	65	5478.364	4245.883
PTS3	HK2844	PTS3X5478umY4246um	Catecholamine metabolism	0.3461942	33	65	5478.364	4245.883
PTS3	HK2844	PTS3X5478umY4246um	Beta-oxidation	0.3451755	33	65	5478.364	4245.883
PTS3	HK2844	PTS3X5478umY4246um	Fructose and mannose metabolism	0.3319576	33	65	5478.364	4245.883
PTS3	HK2844	PTS3X5478umY4246um	Single strand annealing DSB repair	0.3188929	33	65	5478.364	4245.883
PTS3	HK2844	PTS3X5478umY4246um	Microtubule depolymerization, severing and catastrophe	0.3173749	33	65	5478.364	4245.883
PTS3	HK2844	PTS3X5478umY4246um	U4-U6-U5 tri-snRNP recruitment and pre-catalytic spliceosome assembly	0.3028909	33	65	5478.364	4245.883
PTS3	HK2844	PTS3X5478umY4246um	Glutathione biosynthesis, regeneration and glutathione-dependent peroxide detoxification	0.2929658	33	65	5478.364	4245.883
PTS3	HK2844	PTS3X5478umY4246um	Proline metabolism	0.2925197	33	65	5478.364	4245.883
PTS3	HK2844	PTS3X5478umY4246um	Tubulin actylation and deacetylation	0.2816273	33	65	5478.364	4245.883
PTS3	HK2844	PTS3X5478umY4246um	Rab1 activation in cis-Golgi vesicle tethering and autophagosome biogenesis	0.276433	33	65	5478.364	4245.883
PTS3	HK2844	PTS3X5478umY4246um	Branched tryptophan-kynurenine pathway producing NAD and diverse metabolites	0.267886	33	65	5478.364	4245.883
PTS3	HK2844	PTS3X5478umY4246um	Intracellular triacylglycerol mobilization	0.2649601	33	65	5478.364	4245.883
PTS3	HK2844	PTS3X5478umY4246um	Support for large vesicle biogenesis at ER	0.2545727	33	65	5478.364	4245.883
PTS3	HK2844	PTS3X5478umY4246um	Cellular xenobiotic uptake and efflux	0.2506997	33	65	5478.364	4245.883
PTS3	HK2844	PTS3X5478umY4246um	Neuregulin receptor signaling	0.2385953	33	65	5478.364	4245.883
PTS3	HK2844	PTS3X5478umY4246um	Bile acid synthesis from cholesterol	0.236845	33	65	5478.364	4245.883
PTS3	HK2844	PTS3X5478umY4246um	Centrosome biogenesis and maturation	0.2356416	33	65	5478.364	4245.883
PTS3	HK2844	PTS3X5478umY4246um	Carnitine biosynthesis and transmembrane transport	0.2293103	33	65	5478.364	4245.883
PTS3	HK2844	PTS3X5478umY4246um	Syndecan receptor signaling	0.2290026	33	65	5478.364	4245.883
PTS3	HK2844	PTS3X5478umY4246um	Mitochondrial tRNA amino acid activation	0.2260866	33	65	5478.364	4245.883
PTS3	HK2844	PTS3X5478umY4246um	Recruitment of signaling proteins to the dystrophin-glycoprotein complex	0.2253281	33	65	5478.364	4245.883
PTS3	HK2844	PTS3X5478umY4246um	Inward rectifier potassium flux	0.2224046	33	65	5478.364	4245.883
PTS3	HK2844	PTS3X5478umY4246um	Eukaryotic kinetochore assembly	0.2196671	33	65	5478.364	4245.883
PTS3	HK2844	PTS3X5478umY4246um	Endoplasmic reticulum-plasma membrane contact site formation	0.2190289	33	65	5478.364	4245.883
PTS1	HK2844	PTS1X2808umY1269um	Cellular urate import and export	0.4316135	92	34	2808.49	1269.396
PTS1	HK2844	PTS1X2808umY1269um	Malate aspartate shuttle	0.4199475	92	34	2808.49	1269.396
PTS1	HK2844	PTS1X2808umY1269um	Channel-mediated water transmembrane movement	0.4116798	92	34	2808.49	1269.396
PTS1	HK2844	PTS1X2808umY1269um	Carnitine biosynthesis and transmembrane transport	0.3484401	92	34	2808.49	1269.396
PTS1	HK2844	PTS1X2808umY1269um	Citric acid cycle	0.3328388	92	34	2808.49	1269.396
PTS1	HK2844	PTS1X2808umY1269um	Mismatch repair	0.3227422	92	34	2808.49	1269.396
PTS1	HK2844	PTS1X2808umY1269um	Fructose and mannose metabolism	0.3212644	92	34	2808.49	1269.396
PTS1	HK2844	PTS1X2808umY1269um	Mitochondrial fatty acid synthesis	0.3169291	92	34	2808.49	1269.396
PTS1	HK2844	PTS1X2808umY1269um	Proteolysis of fibronectin	0.3096059	92	34	2808.49	1269.396
PTS1	HK2844	PTS1X2808umY1269um	Microvillus assembly and organization	0.3070946	92	34	2808.49	1269.396
PTS1	HK2844	PTS1X2808umY1269um	Fatty acid activation	0.3053015	92	34	2808.49	1269.396
PTS1	HK2844	PTS1X2808umY1269um	Vesicle tethering at cis-Golgi	0.3035433	92	34	2808.49	1269.396
PTS1	HK2844	PTS1X2808umY1269um	Phenylalanine and tyrosine degradation pathway	0.2980315	92	34	2808.49	1269.396
PTS1	HK2844	PTS1X2808umY1269um	Clathrin-mediated endosomal vesicle biogenesis for retrograde transport to the TGN	0.2925025	92	34	2808.49	1269.396
PTS1	HK2844	PTS1X2808umY1269um	Beta-oxidation	0.2877945	92	34	2808.49	1269.396
PTS1	HK2844	PTS1X2808umY1269um	Mitochondrial translation termination	0.2851706	92	34	2808.49	1269.396
PTS1	HK2844	PTS1X2808umY1269um	Tandem WH2-domain-mediated actin filament nucleation	0.2808399	92	34	2808.49	1269.396
PTS1	HK2844	PTS1X2808umY1269um	Base excision repair	0.2790558	92	34	2808.49	1269.396
PTS1	HK2844	PTS1X2808umY1269um	mRNA storage, translational repression and degradation by cytosolic processing bodies	0.2665025	92	34	2808.49	1269.396
PTS1	HK2844	PTS1X2808umY1269um	Kinetochore-microtubule attachment	0.2650768	92	34	2808.49	1269.396
PTS1	HK2844	PTS1X2808umY1269um	Branched tryptophan-kynurenine pathway producing NAD and diverse metabolites	0.2590401	92	34	2808.49	1269.396
PTS1	HK2844	PTS1X2808umY1269um	Aspartate and arginine metabolism	0.2450871	92	34	2808.49	1269.396
PTS1	HK2844	PTS1X2808umY1269um	Mitoribosome assembly and maturation	0.2417323	92	34	2808.49	1269.396
PTS1	HK2844	PTS1X2808umY1269um	Chemically and physiologically gated channel-mediated sodium transmembrane movement	0.238533	92	34	2808.49	1269.396
PTS1	HK2844	PTS1X2808umY1269um	gamma-tubulin ring complex-mediated microtubule nucleation	0.2368959	92	34	2808.49	1269.396
PTS1	HK2844	PTS1X2808umY1269um	Phase II biotransformation via gluthatione conjugation	0.2365891	92	34	2808.49	1269.396
PTS1	HK2844	PTS1X2808umY1269um	Lysosomal protein degradation	0.2357448	92	34	2808.49	1269.396
PTS1	HK2844	PTS1X2808umY1269um	Class switch recombination	0.2349454	92	34	2808.49	1269.396
PTS1	HK2844	PTS1X2808umY1269um	Single strand annealing DSB repair	0.2335631	92	34	2808.49	1269.396
PTS1	HK2844	PTS1X2808umY1269um	Inhibition of fibrinolysis	0.2297342	92	34	2808.49	1269.396
CD4T	HK2844	CD4TX5832umY3649um	Antigen presentation via MHC class I molecules	0.7484304	45	69	5832.439	3649.229
CD4T	HK2844	CD4TX5832umY3649um	Immunoproteasome organization	0.5730227	45	69	5832.439	3649.229
CD4T	HK2844	CD4TX5832umY3649um	Leukocyte rolling on and transmigration through endothelium	0.4197693	45	69	5832.439	3649.229
CD4T	HK2844	CD4TX5832umY3649um	GPCR desensitization and endocytic adaptor recruitment	0.4020261	45	69	5832.439	3649.229
CD4T	HK2844	CD4TX5832umY3649um	Phospholipid scrambling across membrane leaflets	0.3770753	45	69	5832.439	3649.229
CD4T	HK2844	CD4TX5832umY3649um	Viral RNA-activated RIG-I-like signaling	0.3599737	45	69	5832.439	3649.229
CD4T	HK2844	CD4TX5832umY3649um	U2 snRNP-selective component synthesis	0.3548472	45	69	5832.439	3649.229
CD4T	HK2844	CD4TX5832umY3649um	NFkB signaling pathway	0.3523122	45	69	5832.439	3649.229
CD4T	HK2844	CD4TX5832umY3649um	Translation elongation	0.3494433	45	69	5832.439	3649.229
CD4T	HK2844	CD4TX5832umY3649um	Cofactor-mediated transcriptional regulation of multiple nuclear receptors	0.3158725	45	69	5832.439	3649.229
CD4T	HK2844	CD4TX5832umY3649um	Inhibition of apoptosis	0.3151635	45	69	5832.439	3649.229
CD4T	HK2844	CD4TX5832umY3649um	Adrenergic receptor signaling	0.3086014	45	69	5832.439	3649.229
CD4T	HK2844	CD4TX5832umY3649um	Interaction of integrin with complement and coagulation factors	0.2969041	45	69	5832.439	3649.229
CD4T	HK2844	CD4TX5832umY3649um	Regulation of pre-mRNA processing by hnRNPs	0.2778639	45	69	5832.439	3649.229
CD4T	HK2844	CD4TX5832umY3649um	Endoplasmic reticulum-plasma membrane contact site formation	0.2749344	45	69	5832.439	3649.229
CD4T	HK2844	CD4TX5832umY3649um	Immunglobulin dynamics	0.2685489	45	69	5832.439	3649.229
CD4T	HK2844	CD4TX5832umY3649um	Formin-mediated linear actin filament nucleation and elongation	0.2668101	45	69	5832.439	3649.229
CD4T	HK2844	CD4TX5832umY3649um	Regulation of microtubule nucleation at existing microtubules	0.2646319	45	69	5832.439	3649.229
CD4T	HK2844	CD4TX5832umY3649um	Non-CCR4-NOT-mediated cytosolic mRNA deadenylation	0.2603675	45	69	5832.439	3649.229
CD4T	HK2844	CD4TX5832umY3649um	LINC complex-mediated nuclear-cytoskeletal coupling	0.2567553	45	69	5832.439	3649.229
CD4T	HK2844	CD4TX5832umY3649um	U1 and U2 snRNP recruitment and pre-spliceosome assembly	0.2524154	45	69	5832.439	3649.229
CD4T	HK2844	CD4TX5832umY3649um	Regulation of actin dynamics during macropinocytosis	0.2504765	45	69	5832.439	3649.229
CD4T	HK2844	CD4TX5832umY3649um	Cytosolic mRNA decapping and 5' degradation	0.2501642	45	69	5832.439	3649.229
CD4T	HK2844	CD4TX5832umY3649um	Endothelial support of leukocyte rolling and transmigration	0.2360517	45	69	5832.439	3649.229
CD4T	HK2844	CD4TX5832umY3649um	TREX-2-mediated nuclear mRNA export	0.2316092	45	69	5832.439	3649.229
CD4T	HK2844	CD4TX5832umY3649um	Restriction point	0.2285578	45	69	5832.439	3649.229
CD4T	HK2844	CD4TX5832umY3649um	Histone ubiquitination and deubiquitination	0.2281556	45	69	5832.439	3649.229
CD4T	HK2844	CD4TX5832umY3649um	Calcineurin-NFAT signaling pathway	0.2275862	45	69	5832.439	3649.229
CD4T	HK2844	CD4TX5832umY3649um	JAK-STAT signaling pathway	0.2262859	45	69	5832.439	3649.229
CD4T	HK2844	CD4TX5832umY3649um	VDJ recombination	0.2215223	45	69	5832.439	3649.229
PTS1	HK2844	PTS1X2459umY1466um	Cellular urate import and export	0.5498521	88	30	2458.936	1466.02
PTS1	HK2844	PTS1X2459umY1466um	Phase II biotransformation via glucuronidation	0.4678735	88	30	2458.936	1466.02
PTS1	HK2844	PTS1X2459umY1466um	Bone morphogenetic protein receptor signaling	0.4280713	88	30	2458.936	1466.02
PTS1	HK2844	PTS1X2459umY1466um	Proline metabolism	0.3771653	88	30	2458.936	1466.02
PTS1	HK2844	PTS1X2459umY1466um	Catecholamine metabolism	0.3687664	88	30	2458.936	1466.02
PTS1	HK2844	PTS1X2459umY1466um	Fatty acid omega-oxidation	0.3657149	88	30	2458.936	1466.02
PTS1	HK2844	PTS1X2459umY1466um	Syndecan receptor signaling	0.3597113	88	30	2458.936	1466.02
PTS1	HK2844	PTS1X2459umY1466um	Phase I biotransformation via flavin-containing monooxygenases	0.3587927	88	30	2458.936	1466.02
PTS1	HK2844	PTS1X2459umY1466um	Fructose and mannose metabolism	0.3393678	88	30	2458.936	1466.02
PTS1	HK2844	PTS1X2459umY1466um	Conversion of VLDL into IDL and LDL	0.3232688	88	30	2458.936	1466.02
PTS1	HK2844	PTS1X2459umY1466um	NADPH-independent ROS detoxification	0.3027559	88	30	2458.936	1466.02
PTS1	HK2844	PTS1X2459umY1466um	Fatty acid activation	0.2964557	88	30	2458.936	1466.02
PTS1	HK2844	PTS1X2459umY1466um	Channel-mediated water transmembrane movement	0.2716535	88	30	2458.936	1466.02
PTS1	HK2844	PTS1X2459umY1466um	Cellular xenobiotic uptake and efflux	0.2661344	88	30	2458.936	1466.02
PTS1	HK2844	PTS1X2459umY1466um	Cardiomyocyte pacemaker current generation	0.2656592	88	30	2458.936	1466.02
PTS1	HK2844	PTS1X2459umY1466um	Quiescence- and senescence-associated cell cycle arrest	0.2508395	88	30	2458.936	1466.02
PTS1	HK2844	PTS1X2459umY1466um	HDL synthesis and organization for reverse lipid transport	0.2507269	88	30	2458.936	1466.02
PTS1	HK2844	PTS1X2459umY1466um	Inward rectifier potassium flux	0.2435182	88	30	2458.936	1466.02
PTS1	HK2844	PTS1X2459umY1466um	Centriole duplication	0.2425438	88	30	2458.936	1466.02
PTS1	HK2844	PTS1X2459umY1466um	Cholesterol biosynthesis from farnesyl pyrophosphate	0.2399978	88	30	2458.936	1466.02
PTS1	HK2844	PTS1X2459umY1466um	Regulation of coagulation cascade	0.2392447	88	30	2458.936	1466.02
PTS1	HK2844	PTS1X2459umY1466um	DNA end resection and promotion of resection-dependent DSB repair	0.2331002	88	30	2458.936	1466.02
PTS1	HK2844	PTS1X2459umY1466um	Coenzyme A biosynthesis from pantothenate	0.2317033	88	30	2458.936	1466.02
PTS1	HK2844	PTS1X2459umY1466um	Mother and daughter centriole organization around microtubule triplets	0.2307882	88	30	2458.936	1466.02
PTS1	HK2844	PTS1X2459umY1466um	PC, PE, PS and PI biosynthesis	0.2255927	88	30	2458.936	1466.02
PTS1	HK2844	PTS1X2459umY1466um	Okazaki-fragment maturation and DNA synthesis during NER, MMR, BER and HR	0.2201149	88	30	2458.936	1466.02
PTS1	HK2844	PTS1X2459umY1466um	U4-U6 di-snRNP-selective component synthesis	0.2185343	88	30	2458.936	1466.02
PTS1	HK2844	PTS1X2459umY1466um	Protein farnesylation and geranylgeranylation	0.2166667	88	30	2458.936	1466.02
PTS1	HK2844	PTS1X2459umY1466um	Sister chromatid cohesion	0.2150663	88	30	2458.936	1466.02
PTS1	HK2844	PTS1X2459umY1466um	Late endosomal, vesicle and autophagosomal tethering to lysosomes	0.2148604	88	30	2458.936	1466.02
Fib	HK2844	FibX2708umY2719um	Phase II biotransformation via glucuronidation	0.5512616	63	33	2707.542	2718.842
Fib	HK2844	FibX2708umY2719um	Fatty acid activation	0.3853924	63	33	2707.542	2718.842
Fib	HK2844	FibX2708umY2719um	Cellular urate import and export	0.3775222	63	33	2707.542	2718.842
Fib	HK2844	FibX2708umY2719um	Tandem WH2-domain-mediated actin filament nucleation	0.3615485	63	33	2707.542	2718.842
Fib	HK2844	FibX2708umY2719um	Phenylalanine and tyrosine degradation pathway	0.3501312	63	33	2707.542	2718.842
Fib	HK2844	FibX2708umY2719um	Endoplasmic reticulum-plasma membrane contact site formation	0.3269029	63	33	2707.542	2718.842
Fib	HK2844	FibX2708umY2719um	Fructose and mannose metabolism	0.3163868	63	33	2707.542	2718.842
Fib	HK2844	FibX2708umY2719um	Lectin complement pathway	0.311811	63	33	2707.542	2718.842
Fib	HK2844	FibX2708umY2719um	Endoplasmic reticulum-golgi contact site formation	0.2864829	63	33	2707.542	2718.842
Fib	HK2844	FibX2708umY2719um	Endoplasmic reticulum-endosome and lysosome contact site formation	0.2830757	63	33	2707.542	2718.842
Fib	HK2844	FibX2708umY2719um	Endoplasmic reticulum contact site-mediated cholesterol transfer	0.2709168	63	33	2707.542	2718.842
Fib	HK2844	FibX2708umY2719um	Glutathione biosynthesis, regeneration and glutathione-dependent peroxide detoxification	0.267148	63	33	2707.542	2718.842
Fib	HK2844	FibX2708umY2719um	Biosynthesis of the glycosaminoglycan-protein linkage region	0.2661634	63	33	2707.542	2718.842
Fib	HK2844	FibX2708umY2719um	Cellular xenobiotic uptake and efflux	0.2656404	63	33	2707.542	2718.842
Fib	HK2844	FibX2708umY2719um	Chemically and physiologically gated channel-mediated sodium transmembrane movement	0.2632961	63	33	2707.542	2718.842
Fib	HK2844	FibX2708umY2719um	Mitochondria-endoplasmic reticulum contact site formation	0.2554187	63	33	2707.542	2718.842
Fib	HK2844	FibX2708umY2719um	Urea cycle	0.2545673	63	33	2707.542	2718.842
Fib	HK2844	FibX2708umY2719um	GPI-anchor synthesis and attachment to protein	0.2538942	63	33	2707.542	2718.842
Fib	HK2844	FibX2708umY2719um	MYD88-dependent signaling	0.2474532	63	33	2707.542	2718.842
Fib	HK2844	FibX2708umY2719um	Fatty acid omega-oxidation	0.2436276	63	33	2707.542	2718.842
Fib	HK2844	FibX2708umY2719um	Phase I biotransformation via flavin-containing monooxygenases	0.2409449	63	33	2707.542	2718.842
Fib	HK2844	FibX2708umY2719um	Proteasomal core organization	0.2398749	63	33	2707.542	2718.842
Fib	HK2844	FibX2708umY2719um	Early endocytic vesicle and endosome fusion	0.236298	63	33	2707.542	2718.842
Fib	HK2844	FibX2708umY2719um	Rank signaling	0.2291339	63	33	2707.542	2718.842
Fib	HK2844	FibX2708umY2719um	Proteolysis of matricellular proteins	0.2276522	63	33	2707.542	2718.842
Fib	HK2844	FibX2708umY2719um	Mitochondrial coupling to microtubule transport system	0.2249233	63	33	2707.542	2718.842
Fib	HK2844	FibX2708umY2719um	U5 snRNP-selective component synthesis	0.2222118	63	33	2707.542	2718.842
Fib	HK2844	FibX2708umY2719um	Immunglobulin dynamics	0.2196792	63	33	2707.542	2718.842
Fib	HK2844	FibX2708umY2719um	Plasmalogen biosynthesis	0.2168253	63	33	2707.542	2718.842
Fib	HK2844	FibX2708umY2719um	Intracellular triacylglycerol mobilization	0.21234	63	33	2707.542	2718.842
CTAL	HK2844	CTALX957umY3803um	Epidermal growth factor induced EGF receptor signaling	0.5073733	41	13	956.7551	3802.913
CTAL	HK2844	CTALX957umY3803um	Desmosome organization	0.388859	41	13	956.7551	3802.913
CTAL	HK2844	CTALX957umY3803um	Semaphorin presentation on cell surface	0.3637931	41	13	956.7551	3802.913
CTAL	HK2844	CTALX957umY3803um	Tubulin actylation and deacetylation	0.3610236	41	13	956.7551	3802.913
CTAL	HK2844	CTALX957umY3803um	Pyrimidine biosynthesis and salvage	0.3187326	41	13	956.7551	3802.913
CTAL	HK2844	CTALX957umY3803um	Toll-like receptor signaling	0.3023739	41	13	956.7551	3802.913
CTAL	HK2844	CTALX957umY3803um	Non-kynurenine niacin metabolism	0.2901575	41	13	956.7551	3802.913
CTAL	HK2844	CTALX957umY3803um	Cardiolipin biosynthesis and remodeling	0.2821499	41	13	956.7551	3802.913
CTAL	HK2844	CTALX957umY3803um	Lysosomal degradation of chondroitin and dermatan sulfate	0.2812336	41	13	956.7551	3802.913
CTAL	HK2844	CTALX957umY3803um	Phase II biotransformation via glucuronidation	0.2702373	41	13	956.7551	3802.913
CTAL	HK2844	CTALX957umY3803um	Early endocytic vesicle and endosome fusion	0.2531452	41	13	956.7551	3802.913
CTAL	HK2844	CTALX957umY3803um	VDJ recombination	0.2527559	41	13	956.7551	3802.913
CTAL	HK2844	CTALX957umY3803um	Translation elongation	0.2470142	41	13	956.7551	3802.913
CTAL	HK2844	CTALX957umY3803um	Conversion of VLDL into IDL and LDL	0.2468001	41	13	956.7551	3802.913
CTAL	HK2844	CTALX957umY3803um	Syndecan receptor signaling	0.233727	41	13	956.7551	3802.913
CTAL	HK2844	CTALX957umY3803um	Regulation of pre-mRNA processing by hnRNPs	0.2262022	41	13	956.7551	3802.913
CTAL	HK2844	CTALX957umY3803um	Purine biosynthesis and salvage	0.2240385	41	13	956.7551	3802.913
CTAL	HK2844	CTALX957umY3803um	Microtubule assistance of vesicle traffic between Golgi and ER	0.2238845	41	13	956.7551	3802.913
CTAL	HK2844	CTALX957umY3803um	Protein import across and into outer mitochondrial membrane	0.2223418	41	13	956.7551	3802.913
CTAL	HK2844	CTALX957umY3803um	Farnesyl pyrophosphate biosynthesis in the mevalonate pathway	0.2211823	41	13	956.7551	3802.913
CTAL	HK2844	CTALX957umY3803um	Regulation of microtubule nucleation at existing microtubules	0.2181381	41	13	956.7551	3802.913
CTAL	HK2844	CTALX957umY3803um	Eukaryotic kinetochore assembly	0.2103957	41	13	956.7551	3802.913
CTAL	HK2844	CTALX957umY3803um	Cytosolic mRNA decapping and 5' degradation	0.2073892	41	13	956.7551	3802.913
CTAL	HK2844	CTALX957umY3803um	Microtubule glutamylation and deglutamylation	0.206168	41	13	956.7551	3802.913
CTAL	HK2844	CTALX957umY3803um	Neuregulin receptor signaling	0.1993217	41	13	956.7551	3802.913
CTAL	HK2844	CTALX957umY3803um	Mitochondrial coupling to microtubule transport system	0.1992992	41	13	956.7551	3802.913
CTAL	HK2844	CTALX957umY3803um	Cytosolic protein acetylation and deacetylation	0.1964019	41	13	956.7551	3802.913
CTAL	HK2844	CTALX957umY3803um	Lysosomal protein degradation	0.1962582	41	13	956.7551	3802.913
CTAL	HK2844	CTALX957umY3803um	Coenzyme A biosynthesis from pantothenate	0.1953834	41	13	956.7551	3802.913
CTAL	HK2844	CTALX957umY3803um	Coagulation cascade	0.1933859	41	13	956.7551	3802.913
PTS1	HK2844	PTS1X887umY2051um	Phenylalanine and tyrosine degradation pathway	0.651706	76	12	886.6935	2051.373
PTS1	HK2844	PTS1X887umY2051um	Fructose and mannose metabolism	0.5594222	76	12	886.6935	2051.373
PTS1	HK2844	PTS1X887umY2051um	Cellular urate import and export	0.5443313	76	12	886.6935	2051.373
PTS1	HK2844	PTS1X887umY2051um	Proline metabolism	0.4427822	76	12	886.6935	2051.373
PTS1	HK2844	PTS1X887umY2051um	Bile acid synthesis from cholesterol	0.4254458	76	12	886.6935	2051.373
PTS1	HK2844	PTS1X887umY2051um	Stimulus-dependent and constitutive channel-mediated calcium entry	0.3909688	76	12	886.6935	2051.373
PTS1	HK2844	PTS1X887umY2051um	Lectin complement pathway	0.3905512	76	12	886.6935	2051.373
PTS1	HK2844	PTS1X887umY2051um	Conversion of VLDL into IDL and LDL	0.3849688	76	12	886.6935	2051.373
PTS1	HK2844	PTS1X887umY2051um	Mammalian circadian clock oscillation	0.3643773	76	12	886.6935	2051.373
PTS1	HK2844	PTS1X887umY2051um	Chaperone-mediated regulation of steroid nuclear receptors	0.3634743	76	12	886.6935	2051.373
PTS1	HK2844	PTS1X887umY2051um	Chemically and physiologically gated channel-mediated sodium transmembrane movement	0.3207016	76	12	886.6935	2051.373
PTS1	HK2844	PTS1X887umY2051um	Urea cycle	0.3148452	76	12	886.6935	2051.373
PTS1	HK2844	PTS1X887umY2051um	HDL synthesis and organization for reverse lipid transport	0.3085077	76	12	886.6935	2051.373
PTS1	HK2844	PTS1X887umY2051um	Chaperone-mediated autophagy	0.3074062	76	12	886.6935	2051.373
PTS1	HK2844	PTS1X887umY2051um	Phase I biotransformation via flavin-containing monooxygenases	0.3066929	76	12	886.6935	2051.373
PTS1	HK2844	PTS1X887umY2051um	Lysine metabolism	0.3017648	76	12	886.6935	2051.373
PTS1	HK2844	PTS1X887umY2051um	Microvillus assembly and organization	0.3015361	76	12	886.6935	2051.373
PTS1	HK2844	PTS1X887umY2051um	Phase II biotransformation via glucuronidation	0.2869337	76	12	886.6935	2051.373
PTS1	HK2844	PTS1X887umY2051um	Cellular xenobiotic uptake and efflux	0.286755	76	12	886.6935	2051.373
PTS1	HK2844	PTS1X887umY2051um	Aspartate and arginine metabolism	0.2816957	76	12	886.6935	2051.373
PTS1	HK2844	PTS1X887umY2051um	Citric acid cycle	0.278668	76	12	886.6935	2051.373
PTS1	HK2844	PTS1X887umY2051um	DNA end protection and promotion of NHEJ	0.2705255	76	12	886.6935	2051.373
PTS1	HK2844	PTS1X887umY2051um	Phase II biotransformation via gluthatione conjugation	0.2702935	76	12	886.6935	2051.373
PTS1	HK2844	PTS1X887umY2051um	Carrier-mediated sodium transmembrane transport	0.2627296	76	12	886.6935	2051.373
PTS1	HK2844	PTS1X887umY2051um	Carnitine shuttle	0.2545932	76	12	886.6935	2051.373
PTS1	HK2844	PTS1X887umY2051um	Glycolysis and gluconeogenesis	0.254117	76	12	886.6935	2051.373
PTS1	HK2844	PTS1X887umY2051um	Endoplasmic reticulum-endosome and lysosome contact site formation	0.2540283	76	12	886.6935	2051.373
PTS1	HK2844	PTS1X887umY2051um	Ubiquinone biosynthesis from farnesyl pyrophosphate	0.240815	76	12	886.6935	2051.373
PTS1	HK2844	PTS1X887umY2051um	Glutathione biosynthesis, regeneration and glutathione-dependent peroxide detoxification	0.2390329	76	12	886.6935	2051.373
PTS1	HK2844	PTS1X887umY2051um	Integrin costamere-mediated coupling between cytoskeleton and ECM	0.2322484	76	12	886.6935	2051.373
PTS2	HK2844	PTS2X5306umY4144um	Carnitine biosynthesis and transmembrane transport	0.5860427	35	63	5305.847	4144.181
PTS2	HK2844	PTS2X5306umY4144um	Cellular urate import and export	0.5779822	35	63	5305.847	4144.181
PTS2	HK2844	PTS2X5306umY4144um	Phase II biotransformation via glucuronidation	0.4596192	35	63	5305.847	4144.181
PTS2	HK2844	PTS2X5306umY4144um	Beta-oxidation	0.4397855	35	63	5305.847	4144.181
PTS2	HK2844	PTS2X5306umY4144um	Channel-mediated water transmembrane movement	0.3843832	35	63	5305.847	4144.181
PTS2	HK2844	PTS2X5306umY4144um	Fatty acid omega-oxidation	0.3711848	35	63	5305.847	4144.181
PTS2	HK2844	PTS2X5306umY4144um	Insulin-like growth factor receptor signaling	0.3417323	35	63	5305.847	4144.181
PTS2	HK2844	PTS2X5306umY4144um	Cellular xenobiotic uptake and efflux	0.336969	35	63	5305.847	4144.181
PTS2	HK2844	PTS2X5306umY4144um	Tubulin actylation and deacetylation	0.3200787	35	63	5305.847	4144.181
PTS2	HK2844	PTS2X5306umY4144um	mTORC2 signaling pathway	0.3135494	35	63	5305.847	4144.181
PTS2	HK2844	PTS2X5306umY4144um	Glycolysis and gluconeogenesis	0.3127069	35	63	5305.847	4144.181
PTS2	HK2844	PTS2X5306umY4144um	Acyl CoA hydrolysis	0.2994202	35	63	5305.847	4144.181
PTS2	HK2844	PTS2X5306umY4144um	U5 snRNP-selective component synthesis	0.2902167	35	63	5305.847	4144.181
PTS2	HK2844	PTS2X5306umY4144um	Aspartate and arginine metabolism	0.2857049	35	63	5305.847	4144.181
PTS2	HK2844	PTS2X5306umY4144um	Farnesyl pyrophosphate biosynthesis in the mevalonate pathway	0.285468	35	63	5305.847	4144.181
PTS2	HK2844	PTS2X5306umY4144um	Phenylalanine and tyrosine degradation pathway	0.2782152	35	63	5305.847	4144.181
PTS2	HK2844	PTS2X5306umY4144um	Fibroblast growth factor receptor signaling	0.2740158	35	63	5305.847	4144.181
PTS2	HK2844	PTS2X5306umY4144um	Heparin and heparan sulfate chain biosynthesis	0.2715741	35	63	5305.847	4144.181
PTS2	HK2844	PTS2X5306umY4144um	Lipid droplet biogenesis	0.2646671	35	63	5305.847	4144.181
PTS2	HK2844	PTS2X5306umY4144um	Catecholamine metabolism	0.2607611	35	63	5305.847	4144.181
PTS2	HK2844	PTS2X5306umY4144um	Superoxide generation by phagocyte NOX2 NADPH oxidase	0.2581774	35	63	5305.847	4144.181
PTS2	HK2844	PTS2X5306umY4144um	G protein regulated RHO signaling cascade	0.2579034	35	63	5305.847	4144.181
PTS2	HK2844	PTS2X5306umY4144um	Insulin receptor signaling	0.2510084	35	63	5305.847	4144.181
PTS2	HK2844	PTS2X5306umY4144um	Purine biosynthesis and salvage	0.2432692	35	63	5305.847	4144.181
PTS2	HK2844	PTS2X5306umY4144um	Carrier-mediated sodium transmembrane transport	0.240913	35	63	5305.847	4144.181
PTS2	HK2844	PTS2X5306umY4144um	Glycerol-3-phosphate pathway	0.2396935	35	63	5305.847	4144.181
PTS2	HK2844	PTS2X5306umY4144um	Citric acid cycle	0.2389713	35	63	5305.847	4144.181
PTS2	HK2844	PTS2X5306umY4144um	Polyubiquitination of retrotranslocated misfolded proteins	0.2229064	35	63	5305.847	4144.181
PTS2	HK2844	PTS2X5306umY4144um	Mismatch repair	0.2195402	35	63	5305.847	4144.181
PTS2	HK2844	PTS2X5306umY4144um	Lectin complement pathway	0.2188976	35	63	5305.847	4144.181
iPT	HK2844	iPTX2866umY4321um	Biosynthesis of fibril-forming collagen	0.7830653	31	35	2866.499	4321.218
iPT	HK2844	iPTX2866umY4321um	Chaperone-mediated autophagy	0.3532436	31	35	2866.499	4321.218
iPT	HK2844	iPTX2866umY4321um	Proteolysis of matricellular proteins	0.3173248	31	35	2866.499	4321.218
iPT	HK2844	iPTX2866umY4321um	Lysosomal degradation of gangliosides to ceramide	0.315824	31	35	2866.499	4321.218
iPT	HK2844	iPTX2866umY4321um	Proteolysis of proteoglycans	0.3132609	31	35	2866.499	4321.218
iPT	HK2844	iPTX2866umY4321um	Procollagen processing in the ER	0.3098263	31	35	2866.499	4321.218
iPT	HK2844	iPTX2866umY4321um	Phenylalanine and tyrosine degradation pathway	0.306168	31	35	2866.499	4321.218
iPT	HK2844	iPTX2866umY4321um	Vesicle fusion with cis-Golgi	0.3011706	31	35	2866.499	4321.218
iPT	HK2844	iPTX2866umY4321um	Centrosome biogenesis and maturation	0.3009517	31	35	2866.499	4321.218
iPT	HK2844	iPTX2866umY4321um	Glutathione biosynthesis, regeneration and glutathione-dependent peroxide detoxification	0.2936221	31	35	2866.499	4321.218
iPT	HK2844	iPTX2866umY4321um	Nucleosome disassembly	0.2917323	31	35	2866.499	4321.218
iPT	HK2844	iPTX2866umY4321um	Chaperone-mediated regulation of steroid nuclear receptors	0.2778351	31	35	2866.499	4321.218
iPT	HK2844	iPTX2866umY4321um	Proteolysis of basement membrane	0.2777504	31	35	2866.499	4321.218
iPT	HK2844	iPTX2866umY4321um	Proteolysis of fibril-forming collagen	0.2777504	31	35	2866.499	4321.218
iPT	HK2844	iPTX2866umY4321um	Carnitine biosynthesis and transmembrane transport	0.2702791	31	35	2866.499	4321.218
iPT	HK2844	iPTX2866umY4321um	Cytosolic protein folding	0.2665133	31	35	2866.499	4321.218
iPT	HK2844	iPTX2866umY4321um	Protein N-linked glycosylation in ER	0.2477437	31	35	2866.499	4321.218
iPT	HK2844	iPTX2866umY4321um	Intracellular triacylglycerol mobilization	0.2459249	31	35	2866.499	4321.218
iPT	HK2844	iPTX2866umY4321um	m6A methylation and demethylation of mRNA	0.2451592	31	35	2866.499	4321.218
iPT	HK2844	iPTX2866umY4321um	Transcription repression	0.2415277	31	35	2866.499	4321.218
iPT	HK2844	iPTX2866umY4321um	Carnitine shuttle	0.2374016	31	35	2866.499	4321.218
iPT	HK2844	iPTX2866umY4321um	G protein regulated RHO signaling cascade	0.2316135	31	35	2866.499	4321.218
iPT	HK2844	iPTX2866umY4321um	Lysosomal protein degradation	0.2275185	31	35	2866.499	4321.218
iPT	HK2844	iPTX2866umY4321um	ERK 1 2 signaling cascade	0.2213533	31	35	2866.499	4321.218
iPT	HK2844	iPTX2866umY4321um	Initiation of miRNA- and siRNA-mediated mRNA silencing	0.2155364	31	35	2866.499	4321.218
iPT	HK2844	iPTX2866umY4321um	Single strand annealing DSB repair	0.2122306	31	35	2866.499	4321.218
iPT	HK2844	iPTX2866umY4321um	Cellular urate import and export	0.2113046	31	35	2866.499	4321.218
iPT	HK2844	iPTX2866umY4321um	Hemidesmosome organization	0.2106991	31	35	2866.499	4321.218
iPT	HK2844	iPTX2866umY4321um	Transcriptional control of myofibrillogenesis	0.2079641	31	35	2866.499	4321.218
iPT	HK2844	iPTX2866umY4321um	Nucleosome assembly	0.2076417	31	35	2866.499	4321.218
PTS1	HK2844	PTS1X3819umY4881um	Phase II biotransformation via glucuronidation	0.4134696	20	46	3818.733	4880.958
PTS1	HK2844	PTS1X3819umY4881um	Carnitine biosynthesis and transmembrane transport	0.3910509	20	46	3818.733	4880.958
PTS1	HK2844	PTS1X3819umY4881um	Fatty acid omega-oxidation	0.3797178	20	46	3818.733	4880.958
PTS1	HK2844	PTS1X3819umY4881um	Folate cycle	0.3576195	20	46	3818.733	4880.958
PTS1	HK2844	PTS1X3819umY4881um	Catecholamine metabolism	0.3450131	20	46	3818.733	4880.958
PTS1	HK2844	PTS1X3819umY4881um	Clathrin-mediated endosomal vesicle biogenesis for retrograde transport to the TGN	0.3165077	20	46	3818.733	4880.958
PTS1	HK2844	PTS1X3819umY4881um	Mitochondrial fusion	0.31289	20	46	3818.733	4880.958
PTS1	HK2844	PTS1X3819umY4881um	DNA damage-induced G2-M arrest	0.3086096	20	46	3818.733	4880.958
PTS1	HK2844	PTS1X3819umY4881um	Mitochondrial fatty acid synthesis	0.3074803	20	46	3818.733	4880.958
PTS1	HK2844	PTS1X3819umY4881um	NADPH-independent ROS detoxification	0.3013123	20	46	3818.733	4880.958
PTS1	HK2844	PTS1X3819umY4881um	Carnitine shuttle	0.2979003	20	46	3818.733	4880.958
PTS1	HK2844	PTS1X3819umY4881um	Lysine metabolism	0.2960101	20	46	3818.733	4880.958
PTS1	HK2844	PTS1X3819umY4881um	Biosynthesis of the glycosaminoglycan-protein linkage region	0.2950443	20	46	3818.733	4880.958
PTS1	HK2844	PTS1X3819umY4881um	Non-vesicular intracellular fatty acid transport	0.2893701	20	46	3818.733	4880.958
PTS1	HK2844	PTS1X3819umY4881um	mRNA storage, translational repression and degradation by cytosolic processing bodies	0.2884237	20	46	3818.733	4880.958
PTS1	HK2844	PTS1X3819umY4881um	Phosphoglyceride remodelling via Lands cycle	0.2797208	20	46	3818.733	4880.958
PTS1	HK2844	PTS1X3819umY4881um	Lipid droplet biogenesis	0.2695885	20	46	3818.733	4880.958
PTS1	HK2844	PTS1X3819umY4881um	Eukaryotic motile axoneme organization	0.2643867	20	46	3818.733	4880.958
PTS1	HK2844	PTS1X3819umY4881um	Intracellular triacylglycerol mobilization	0.2638661	20	46	3818.733	4880.958
PTS1	HK2844	PTS1X3819umY4881um	Chemically and physiologically gated channel-mediated sodium transmembrane movement	0.2597317	20	46	3818.733	4880.958
PTS1	HK2844	PTS1X3819umY4881um	Vitamin D receptor signaling	0.2552494	20	46	3818.733	4880.958
PTS1	HK2844	PTS1X3819umY4881um	U5 snRNP-selective component synthesis	0.2548541	20	46	3818.733	4880.958
PTS1	HK2844	PTS1X3819umY4881um	Fructose and mannose metabolism	0.2521339	20	46	3818.733	4880.958
PTS1	HK2844	PTS1X3819umY4881um	Beta-oxidation	0.251836	20	46	3818.733	4880.958
PTS1	HK2844	PTS1X3819umY4881um	Clathrin-mediated vesicle traffic from TGN to endosomal lysosomal system	0.244633	20	46	3818.733	4880.958
PTS1	HK2844	PTS1X3819umY4881um	m6A methylation and demethylation of mRNA	0.243737	20	46	3818.733	4880.958
PTS1	HK2844	PTS1X3819umY4881um	Cellular urate import and export	0.239369	20	46	3818.733	4880.958
PTS1	HK2844	PTS1X3819umY4881um	Cell polarity establishment	0.2385757	20	46	3818.733	4880.958
PTS1	HK2844	PTS1X3819umY4881um	Phenylalanine and tyrosine degradation pathway	0.2350394	20	46	3818.733	4880.958
PTS1	HK2844	PTS1X3819umY4881um	Protein N-linked glycosylation in ER	0.2234176	20	46	3818.733	4880.958
EndoPeritubular	HK2844	EndoPeritubularX2118umY662um	Adult hemoglobin and myoglobin assembly	0.8002625	104	26	2118.421	662.1951
EndoPeritubular	HK2844	EndoPeritubularX2118umY662um	Biosynthesis of fibril-forming collagen	0.5304672	104	26	2118.421	662.1951
EndoPeritubular	HK2844	EndoPeritubularX2118umY662um	Bile acid synthesis from cholesterol	0.4196478	104	26	2118.421	662.1951
EndoPeritubular	HK2844	EndoPeritubularX2118umY662um	Pre-mRNA capping	0.3670604	104	26	2118.421	662.1951
EndoPeritubular	HK2844	EndoPeritubularX2118umY662um	p38 signaling cascade	0.3383202	104	26	2118.421	662.1951
EndoPeritubular	HK2844	EndoPeritubularX2118umY662um	Interaction of integrin with complement and coagulation factors	0.3371622	104	26	2118.421	662.1951
EndoPeritubular	HK2844	EndoPeritubularX2118umY662um	Synthesis of secreted WNT signaling modulators	0.3300525	104	26	2118.421	662.1951
EndoPeritubular	HK2844	EndoPeritubularX2118umY662um	Cellular uptake and efflux of free cholesterol	0.3295276	104	26	2118.421	662.1951
EndoPeritubular	HK2844	EndoPeritubularX2118umY662um	Collagen fiber crosslinking	0.3259842	104	26	2118.421	662.1951
EndoPeritubular	HK2844	EndoPeritubularX2118umY662um	U4-U6-U5 tri-snRNP recruitment and pre-catalytic spliceosome assembly	0.3246459	104	26	2118.421	662.1951
EndoPeritubular	HK2844	EndoPeritubularX2118umY662um	Okazaki-fragment maturation and DNA synthesis during NER, MMR, BER and HR	0.320936	104	26	2118.421	662.1951
EndoPeritubular	HK2844	EndoPeritubularX2118umY662um	NOD-like receptor signaling	0.3175853	104	26	2118.421	662.1951
EndoPeritubular	HK2844	EndoPeritubularX2118umY662um	Regulation of G-protein signaling by beta and gamma subunits	0.3064681	104	26	2118.421	662.1951
EndoPeritubular	HK2844	EndoPeritubularX2118umY662um	Vitamin D receptor signaling	0.285958	104	26	2118.421	662.1951
EndoPeritubular	HK2844	EndoPeritubularX2118umY662um	Z-disc organization	0.2816978	104	26	2118.421	662.1951
EndoPeritubular	HK2844	EndoPeritubularX2118umY662um	Cytosolic and nuclear iron-sulfur protein assembly	0.275649	104	26	2118.421	662.1951
EndoPeritubular	HK2844	EndoPeritubularX2118umY662um	Procollagen processing in the ER	0.2728136	104	26	2118.421	662.1951
EndoPeritubular	HK2844	EndoPeritubularX2118umY662um	Classical complement pathway	0.2544897	104	26	2118.421	662.1951
EndoPeritubular	HK2844	EndoPeritubularX2118umY662um	HDL synthesis and organization for reverse lipid transport	0.2515711	104	26	2118.421	662.1951
EndoPeritubular	HK2844	EndoPeritubularX2118umY662um	Initiation of miRNA- and siRNA-mediated mRNA silencing	0.2506579	104	26	2118.421	662.1951
EndoPeritubular	HK2844	EndoPeritubularX2118umY662um	TREX-2-mediated nuclear mRNA export	0.2501642	104	26	2118.421	662.1951
EndoPeritubular	HK2844	EndoPeritubularX2118umY662um	Mammalian circadian clock oscillation	0.2477161	104	26	2118.421	662.1951
EndoPeritubular	HK2844	EndoPeritubularX2118umY662um	Endoplasmic reticulum tubulus maintenance	0.2362958	104	26	2118.421	662.1951
EndoPeritubular	HK2844	EndoPeritubularX2118umY662um	Lipid raft dynamics	0.2315918	104	26	2118.421	662.1951
EndoPeritubular	HK2844	EndoPeritubularX2118umY662um	Classical non-homologous end joining DSB repair	0.2282815	104	26	2118.421	662.1951
EndoPeritubular	HK2844	EndoPeritubularX2118umY662um	Inhibition of apoptosis	0.2214452	104	26	2118.421	662.1951
EndoPeritubular	HK2844	EndoPeritubularX2118umY662um	Sphingomyelin biosynthesis from ceramide	0.2194226	104	26	2118.421	662.1951
EndoPeritubular	HK2844	EndoPeritubularX2118umY662um	Nonsense-mediated mRNA decay pathway	0.2179786	104	26	2118.421	662.1951
EndoPeritubular	HK2844	EndoPeritubularX2118umY662um	Regulation of microtubule nucleation and stabilization at Golgi	0.2165846	104	26	2118.421	662.1951
EndoPeritubular	HK2844	EndoPeritubularX2118umY662um	Pyrimidine biosynthesis and salvage	0.2113447	104	26	2118.421	662.1951
iPT	HK2844	iPTX3034umY5023um	Phase II biotransformation via glucuronidation	0.5147735	17	37	3033.742	5023.341
iPT	HK2844	iPTX3034umY5023um	Catecholamine metabolism	0.3891076	17	37	3033.742	5023.341
iPT	HK2844	iPTX3034umY5023um	DNA damage-induced G2-M arrest	0.3510557	17	37	3033.742	5023.341
iPT	HK2844	iPTX3034umY5023um	Mitochondrial translation termination	0.3287401	17	37	3033.742	5023.341
iPT	HK2844	iPTX3034umY5023um	Lysosomal degradation of chondroitin and dermatan sulfate	0.3284777	17	37	3033.742	5023.341
iPT	HK2844	iPTX3034umY5023um	Fibrinolysis	0.3108526	17	37	3033.742	5023.341
iPT	HK2844	iPTX3034umY5023um	Adult hemoglobin and myoglobin assembly	0.2771654	17	37	3033.742	5023.341
iPT	HK2844	iPTX3034umY5023um	VDJ recombination	0.2686352	17	37	3033.742	5023.341
iPT	HK2844	iPTX3034umY5023um	Fatty acid omega-oxidation	0.2637567	17	37	3033.742	5023.341
iPT	HK2844	iPTX3034umY5023um	Initiation of phagocytosis of microorganism via non-opsonic receptors	0.2633191	17	37	3033.742	5023.341
iPT	HK2844	iPTX3034umY5023um	Single strand annealing DSB repair	0.2620063	17	37	3033.742	5023.341
iPT	HK2844	iPTX3034umY5023um	SMAD signaling cascade	0.2580669	17	37	3033.742	5023.341
iPT	HK2844	iPTX3034umY5023um	Mitoribosome assembly and maturation	0.2440945	17	37	3033.742	5023.341
iPT	HK2844	iPTX3034umY5023um	Crosslinking between different cytoskeletal networks and nuclear envelope components	0.2437858	17	37	3033.742	5023.341
iPT	HK2844	iPTX3034umY5023um	Cellular xenobiotic uptake and efflux	0.2320547	17	37	3033.742	5023.341
iPT	HK2844	iPTX3034umY5023um	Regulation of coagulation cascade	0.2293103	17	37	3033.742	5023.341
iPT	HK2844	iPTX3034umY5023um	Carnitine biosynthesis and transmembrane transport	0.2232348	17	37	3033.742	5023.341
iPT	HK2844	iPTX3034umY5023um	Calcineurin-NFAT signaling pathway	0.2208539	17	37	3033.742	5023.341
iPT	HK2844	iPTX3034umY5023um	Scavenger receptor-mediated initiation of cargo uptake	0.2202201	17	37	3033.742	5023.341
iPT	HK2844	iPTX3034umY5023um	Chaperone-mediated autophagy	0.2174817	17	37	3033.742	5023.341
iPT	HK2844	iPTX3034umY5023um	Purine biosynthesis and salvage	0.2161943	17	37	3033.742	5023.341
iPT	HK2844	iPTX3034umY5023um	DNA end protection and promotion of NHEJ	0.2071429	17	37	3033.742	5023.341
iPT	HK2844	iPTX3034umY5023um	U5 snRNP-selective component synthesis	0.2017634	17	37	3033.742	5023.341
iPT	HK2844	iPTX3034umY5023um	Carrier-mediated zinc transmembrane transport	0.1999179	17	37	3033.742	5023.341
iPT	HK2844	iPTX3034umY5023um	Polyamine biosynthesis and interconversion	0.1986088	17	37	3033.742	5023.341
iPT	HK2844	iPTX3034umY5023um	Proline metabolism	0.1944882	17	37	3033.742	5023.341
iPT	HK2844	iPTX3034umY5023um	Non-vesicular intracellular fatty acid transport	0.1939633	17	37	3033.742	5023.341
iPT	HK2844	iPTX3034umY5023um	Lectin complement pathway	0.1934383	17	37	3033.742	5023.341
iPT	HK2844	iPTX3034umY5023um	Notch signaling in receiving cell	0.1899078	17	37	3033.742	5023.341
iPT	HK2844	iPTX3034umY5023um	Phase I biotransformation via flavin-containing monooxygenases	0.1895013	17	37	3033.742	5023.341
Mono	HK2844	MonoX1756umY2160um	Immunoproteasome organization	0.4048791	74	22	1756.06	2159.856
Mono	HK2844	MonoX1756umY2160um	Immunglobulin dynamics	0.3508114	74	22	1756.06	2159.856
Mono	HK2844	MonoX1756umY2160um	Carrier-mediated potassium transmembrane transport	0.3431759	74	22	1756.06	2159.856
Mono	HK2844	MonoX1756umY2160um	Cellular uptake and efflux of free cholesterol	0.3229659	74	22	1756.06	2159.856
Mono	HK2844	MonoX1756umY2160um	Semaphorin receptor signaling	0.2939845	74	22	1756.06	2159.856
Mono	HK2844	MonoX1756umY2160um	Nonsense-mediated mRNA decay pathway	0.2590401	74	22	1756.06	2159.856
Mono	HK2844	MonoX1756umY2160um	Ubiquinone biosynthesis from farnesyl pyrophosphate	0.2585606	74	22	1756.06	2159.856
Mono	HK2844	MonoX1756umY2160um	Coenzyme A biosynthesis from pantothenate	0.2454874	74	22	1756.06	2159.856
Mono	HK2844	MonoX1756umY2160um	Desmosome organization	0.2432012	74	22	1756.06	2159.856
Mono	HK2844	MonoX1756umY2160um	Neuregulin receptor signaling	0.2300624	74	22	1756.06	2159.856
Mono	HK2844	MonoX1756umY2160um	Integrin costamere-mediated coupling between cytoskeleton and ECM	0.2177094	74	22	1756.06	2159.856
Mono	HK2844	MonoX1756umY2160um	NFkB signaling pathway	0.215552	74	22	1756.06	2159.856
Mono	HK2844	MonoX1756umY2160um	Plasmalogen biosynthesis	0.2151843	74	22	1756.06	2159.856
Mono	HK2844	MonoX1756umY2160um	Pentose phosphate pathway	0.2136808	74	22	1756.06	2159.856
Mono	HK2844	MonoX1756umY2160um	Inhibition of apoptosis	0.212181	74	22	1756.06	2159.856
Mono	HK2844	MonoX1756umY2160um	Procollagen processing in the ER	0.2041174	74	22	1756.06	2159.856
Mono	HK2844	MonoX1756umY2160um	Cytosolic protein polyubiquitination	0.2038743	74	22	1756.06	2159.856
Mono	HK2844	MonoX1756umY2160um	Cofactor-mediated transcriptional regulation of multiple nuclear receptors	0.1989484	74	22	1756.06	2159.856
Mono	HK2844	MonoX1756umY2160um	Catecholamine metabolism	0.196063	74	22	1756.06	2159.856
Mono	HK2844	MonoX1756umY2160um	TREX-mediated coupling of splicing and mRNA export	0.1944536	74	22	1756.06	2159.856
Mono	HK2844	MonoX1756umY2160um	Quiescence- and senescence-associated cell cycle arrest	0.1938969	74	22	1756.06	2159.856
Mono	HK2844	MonoX1756umY2160um	Insulin receptor signaling	0.1932276	74	22	1756.06	2159.856
Mono	HK2844	MonoX1756umY2160um	Proteasomal core organization	0.1911837	74	22	1756.06	2159.856
Mono	HK2844	MonoX1756umY2160um	rDNA transcription	0.1857197	74	22	1756.06	2159.856
Mono	HK2844	MonoX1756umY2160um	Induction of lysophagy	0.1723103	74	22	1756.06	2159.856
Mono	HK2844	MonoX1756umY2160um	Non-kynurenine niacin metabolism	0.1713911	74	22	1756.06	2159.856
Mono	HK2844	MonoX1756umY2160um	Tubulin actylation and deacetylation	0.1712598	74	22	1756.06	2159.856
Mono	HK2844	MonoX1756umY2160um	Induction of aggrephagy	0.1681997	74	22	1756.06	2159.856
Mono	HK2844	MonoX1756umY2160um	Ras signaling pathway	0.1680668	74	22	1756.06	2159.856
Mono	HK2844	MonoX1756umY2160um	Generation of electrochemical gradients by Na-K-ATPase	0.1642576	74	22	1756.06	2159.856
PTS3	HK2844	PTS3X1227umY2855um	Nodal growth differentiation factor receptor signaling	0.408399	60	16	1227.208	2855.198
PTS3	HK2844	PTS3X1227umY2855um	m6A methylation and demethylation of mRNA	0.3710754	60	16	1227.208	2855.198
PTS3	HK2844	PTS3X1227umY2855um	Phenylalanine and tyrosine degradation pathway	0.3583989	60	16	1227.208	2855.198
PTS3	HK2844	PTS3X1227umY2855um	Roundabout signaling	0.3441637	60	16	1227.208	2855.198
PTS3	HK2844	PTS3X1227umY2855um	Insulin receptor signaling	0.3438702	60	16	1227.208	2855.198
PTS3	HK2844	PTS3X1227umY2855um	Mitoribosome assembly and maturation	0.3321522	60	16	1227.208	2855.198
PTS3	HK2844	PTS3X1227umY2855um	Aspartate and arginine metabolism	0.3051594	60	16	1227.208	2855.198
PTS3	HK2844	PTS3X1227umY2855um	Polyubiquitination of retrotranslocated misfolded proteins	0.3012315	60	16	1227.208	2855.198
PTS3	HK2844	PTS3X1227umY2855um	Microtubule-based retrograde vesicle and organelle transport	0.2989697	60	16	1227.208	2855.198
PTS3	HK2844	PTS3X1227umY2855um	Recruitment of signaling proteins to the dystrophin-glycoprotein complex	0.2947507	60	16	1227.208	2855.198
PTS3	HK2844	PTS3X1227umY2855um	Phospholipid scrambling across membrane leaflets	0.2874965	60	16	1227.208	2855.198
PTS3	HK2844	PTS3X1227umY2855um	Catabolism of branched-chain amino acids	0.2757016	60	16	1227.208	2855.198
PTS3	HK2844	PTS3X1227umY2855um	Eukaryotic motile axoneme organization	0.2663049	60	16	1227.208	2855.198
PTS3	HK2844	PTS3X1227umY2855um	Prostaglandin E2 receptor signaling	0.2603675	60	16	1227.208	2855.198
PTS3	HK2844	PTS3X1227umY2855um	alpha and beta tubulin biogenesis and heterodimer assembly	0.2584008	60	16	1227.208	2855.198
PTS3	HK2844	PTS3X1227umY2855um	Vesicle biogenesis at cis-Golgi	0.2556292	60	16	1227.208	2855.198
PTS3	HK2844	PTS3X1227umY2855um	Urea cycle	0.2555519	60	16	1227.208	2855.198
PTS3	HK2844	PTS3X1227umY2855um	U4-U6-U5 tri-snRNP recruitment and pre-catalytic spliceosome assembly	0.2545627	60	16	1227.208	2855.198
PTS3	HK2844	PTS3X1227umY2855um	SDSA homologous recombination DSB repair	0.2484757	60	16	1227.208	2855.198
PTS3	HK2844	PTS3X1227umY2855um	Centrosomal subdistal appendage organization for microtubule anchoring	0.2454874	60	16	1227.208	2855.198
PTS3	HK2844	PTS3X1227umY2855um	Proteasome assembly	0.2446194	60	16	1227.208	2855.198
PTS3	HK2844	PTS3X1227umY2855um	Chaperone-mediated autophagy	0.2411115	60	16	1227.208	2855.198
PTS3	HK2844	PTS3X1227umY2855um	Gap junction organization	0.2408927	60	16	1227.208	2855.198
PTS3	HK2844	PTS3X1227umY2855um	Branched tryptophan-kynurenine pathway producing NAD and diverse metabolites	0.2374036	60	16	1227.208	2855.198
PTS3	HK2844	PTS3X1227umY2855um	Fatty acid omega-oxidation	0.2353134	60	16	1227.208	2855.198
PTS3	HK2844	PTS3X1227umY2855um	Malate aspartate shuttle	0.2276903	60	16	1227.208	2855.198
PTS3	HK2844	PTS3X1227umY2855um	Restriction point	0.2254498	60	16	1227.208	2855.198
PTS3	HK2844	PTS3X1227umY2855um	Induction of lysophagy	0.2248382	60	16	1227.208	2855.198
PTS3	HK2844	PTS3X1227umY2855um	Carrier-mediated bicarbonate transmembrane transport	0.2233322	60	16	1227.208	2855.198
PTS3	HK2844	PTS3X1227umY2855um	Glutathione biosynthesis, regeneration and glutathione-dependent peroxide detoxification	0.2177005	60	16	1227.208	2855.198
PTS3	HK2844	PTS3X728umY449um	Malate aspartate shuttle	0.5507874	108	10	727.7365	448.9969
PTS3	HK2844	PTS3X728umY449um	Phenylalanine and tyrosine degradation pathway	0.5175853	108	10	727.7365	448.9969
PTS3	HK2844	PTS3X728umY449um	Phase II biotransformation via glucuronidation	0.4801613	108	10	727.7365	448.9969
PTS3	HK2844	PTS3X728umY449um	Cellular xenobiotic uptake and efflux	0.4761689	108	10	727.7365	448.9969
PTS3	HK2844	PTS3X728umY449um	Chaperone-mediated regulation of steroid nuclear receptors	0.3592533	108	10	727.7365	448.9969
PTS3	HK2844	PTS3X728umY449um	Single strand annealing DSB repair	0.3419757	108	10	727.7365	448.9969
PTS3	HK2844	PTS3X728umY449um	Cytosolic protein folding	0.330792	108	10	727.7365	448.9969
PTS3	HK2844	PTS3X728umY449um	Non-kynurenine niacin metabolism	0.3217848	108	10	727.7365	448.9969
PTS3	HK2844	PTS3X728umY449um	DNA damage-induced G2-M arrest	0.3205339	108	10	727.7365	448.9969
PTS3	HK2844	PTS3X728umY449um	Stimulus-dependent and constitutive channel-mediated calcium entry	0.3183087	108	10	727.7365	448.9969
PTS3	HK2844	PTS3X728umY449um	Cellular urate import and export	0.3134407	108	10	727.7365	448.9969
PTS3	HK2844	PTS3X728umY449um	Induction of ER-phagy	0.3122354	108	10	727.7365	448.9969
PTS3	HK2844	PTS3X728umY449um	Lectin complement pathway	0.3077428	108	10	727.7365	448.9969
PTS3	HK2844	PTS3X728umY449um	Folate cycle	0.2888087	108	10	727.7365	448.9969
PTS3	HK2844	PTS3X728umY449um	Initiation of lipoprotein clearance	0.2850202	108	10	727.7365	448.9969
PTS3	HK2844	PTS3X728umY449um	Semaphorin presentation on cell surface	0.2831691	108	10	727.7365	448.9969
PTS3	HK2844	PTS3X728umY449um	Fatty acid omega-oxidation	0.268789	108	10	727.7365	448.9969
PTS3	HK2844	PTS3X728umY449um	Intracellular triacylglycerol mobilization	0.2574117	108	10	727.7365	448.9969
PTS3	HK2844	PTS3X728umY449um	Centrosomal subdistal appendage organization for microtubule anchoring	0.2562083	108	10	727.7365	448.9969
PTS3	HK2844	PTS3X728umY449um	Mitochondrial translation elongation	0.2562083	108	10	727.7365	448.9969
PTS3	HK2844	PTS3X728umY449um	Microtubule crosslinking and bundling	0.2523622	108	10	727.7365	448.9969
PTS3	HK2844	PTS3X728umY449um	Notch signaling in receiving cell	0.2493826	108	10	727.7365	448.9969
PTS3	HK2844	PTS3X728umY449um	Cofactor-mediated transcriptional regulation of multiple nuclear receptors	0.2482419	108	10	727.7365	448.9969
PTS3	HK2844	PTS3X728umY449um	Glutamate and glutamine metabolism	0.2407895	108	10	727.7365	448.9969
PTS3	HK2844	PTS3X728umY449um	Tubulin actylation and deacetylation	0.235958	108	10	727.7365	448.9969
PTS3	HK2844	PTS3X728umY449um	Ketone body metabolism and transport	0.2346872	108	10	727.7365	448.9969
PTS3	HK2844	PTS3X728umY449um	Inositol metabolism and transport	0.2343186	108	10	727.7365	448.9969
PTS3	HK2844	PTS3X728umY449um	U4-U6-U5 tri-snRNP recruitment and pre-catalytic spliceosome assembly	0.2311286	108	10	727.7365	448.9969
PTS3	HK2844	PTS3X728umY449um	Catabolism of branched-chain amino acids	0.2226766	108	10	727.7365	448.9969
PTS3	HK2844	PTS3X728umY449um	U4-U6 di-snRNP-selective component synthesis	0.2216234	108	10	727.7365	448.9969
PEC	HK2844	PECX2019umY1912um	Biosynthesis of fibril-forming collagen	0.7853627	79	25	2018.979	1912.003
PEC	HK2844	PECX2019umY1912um	Smooth muscle thick myofilament organization and regulation	0.5277322	79	25	2018.979	1912.003
PEC	HK2844	PECX2019umY1912um	Notch ligand presentation	0.3614484	79	25	2018.979	1912.003
PEC	HK2844	PECX2019umY1912um	Transcriptional control of myofibrillogenesis	0.3601356	79	25	2018.979	1912.003
PEC	HK2844	PECX2019umY1912um	Interaction of integrin with complement and coagulation factors	0.3485396	79	25	2018.979	1912.003
PEC	HK2844	PECX2019umY1912um	Initiation of phagocytosis of apoptotic cells	0.3426504	79	25	2018.979	1912.003
PEC	HK2844	PECX2019umY1912um	Synthesis of secreted WNT signaling modulators	0.3385827	79	25	2018.979	1912.003
PEC	HK2844	PECX2019umY1912um	Contractile ring assembly and constriction	0.3249379	79	25	2018.979	1912.003
PEC	HK2844	PECX2019umY1912um	Interleukin 1 receptor signaling	0.3206037	79	25	2018.979	1912.003
PEC	HK2844	PECX2019umY1912um	Tandem WH2-domain-mediated actin filament nucleation	0.3171916	79	25	2018.979	1912.003
PEC	HK2844	PECX2019umY1912um	Striated muscle thin myofilament organization	0.3029209	79	25	2018.979	1912.003
PEC	HK2844	PECX2019umY1912um	Tetraspanin-enriched microdomain dynamics	0.2961032	79	25	2018.979	1912.003
PEC	HK2844	PECX2019umY1912um	Induction of lysophagy	0.2904981	79	25	2018.979	1912.003
PEC	HK2844	PECX2019umY1912um	Initiation of phagocytosis via Ig receptors	0.282813	79	25	2018.979	1912.003
PEC	HK2844	PECX2019umY1912um	Centrosomal distal appendage organization for ciliogenesis	0.2816978	79	25	2018.979	1912.003
PEC	HK2844	PECX2019umY1912um	Smooth muscle thin myofilament organization	0.2757805	79	25	2018.979	1912.003
PEC	HK2844	PECX2019umY1912um	Z-disc organization	0.2718521	79	25	2018.979	1912.003
PEC	HK2844	PECX2019umY1912um	Integrin-extracellular matrix interaction and signaling	0.2711385	79	25	2018.979	1912.003
PEC	HK2844	PECX2019umY1912um	Procollagen processing in the ER	0.2596729	79	25	2018.979	1912.003
PEC	HK2844	PECX2019umY1912um	DNA end resection and promotion of resection-dependent DSB repair	0.2558723	79	25	2018.979	1912.003
PEC	HK2844	PECX2019umY1912um	Integrin-basement membrane interaction and signaling	0.2512046	79	25	2018.979	1912.003
PEC	HK2844	PECX2019umY1912um	Basement membrane assembly and organization	0.239345	79	25	2018.979	1912.003
PEC	HK2844	PECX2019umY1912um	Chaperone-mediated autophagy	0.2354228	79	25	2018.979	1912.003
PEC	HK2844	PECX2019umY1912um	Vesicle tethering at Trans-Golgi Network	0.2329537	79	25	2018.979	1912.003
PEC	HK2844	PECX2019umY1912um	Kinetochore-microtubule attachment	0.2306497	79	25	2018.979	1912.003
PEC	HK2844	PECX2019umY1912um	HIF-1 receptor signaling pathway	0.2305162	79	25	2018.979	1912.003
PEC	HK2844	PECX2019umY1912um	Quiescence- and senescence-associated cell cycle arrest	0.2233173	79	25	2018.979	1912.003
PEC	HK2844	PECX2019umY1912um	Non-kynurenine niacin metabolism	0.2213911	79	25	2018.979	1912.003
PEC	HK2844	PECX2019umY1912um	Protein import across and into outer mitochondrial membrane	0.220728	79	25	2018.979	1912.003
PEC	HK2844	PECX2019umY1912um	Cytosolic protein folding	0.2101873	79	25	2018.979	1912.003
Fib	HK2844	FibX1245umY954um	Initiation of phagocytosis of microorganism via non-opsonic receptors	0.6782628	98	16	1245.288	954.495
Fib	HK2844	FibX1245umY954um	Classical complement pathway	0.5235071	98	16	1245.288	954.495
Fib	HK2844	FibX1245umY954um	Antigen presentation via MHC class I molecules	0.4842313	98	16	1245.288	954.495
Fib	HK2844	FibX1245umY954um	gp130 receptor signaling	0.3796079	98	16	1245.288	954.495
Fib	HK2844	FibX1245umY954um	U1 and U2 snRNP recruitment and pre-spliceosome assembly	0.3400244	98	16	1245.288	954.495
Fib	HK2844	FibX1245umY954um	Mitochondrial translation termination	0.3019685	98	16	1245.288	954.495
Fib	HK2844	FibX1245umY954um	Microtubule glutamylation and deglutamylation	0.301706	98	16	1245.288	954.495
Fib	HK2844	FibX1245umY954um	Integrin-basement membrane interaction and signaling	0.2941305	98	16	1245.288	954.495
Fib	HK2844	FibX1245umY954um	C-type lectin receptor signaling	0.293294	98	16	1245.288	954.495
Fib	HK2844	FibX1245umY954um	Scavenger receptor-mediated initiation of cargo uptake	0.2929551	98	16	1245.288	954.495
Fib	HK2844	FibX1245umY954um	Phospholipid scrambling across membrane leaflets	0.2884345	98	16	1245.288	954.495
Fib	HK2844	FibX1245umY954um	Intercellular bridge and midbody assembly and organization	0.2844561	98	16	1245.288	954.495
Fib	HK2844	FibX1245umY954um	Integrin costamere-mediated coupling between cytoskeleton and ECM	0.2829941	98	16	1245.288	954.495
Fib	HK2844	FibX1245umY954um	Endogenous control of complement activity	0.2761186	98	16	1245.288	954.495
Fib	HK2844	FibX1245umY954um	ER unfolded protein response pathway	0.2660929	98	16	1245.288	954.495
Fib	HK2844	FibX1245umY954um	Regulation of G-protein signaling by beta and gamma subunits	0.2627391	98	16	1245.288	954.495
Fib	HK2844	FibX1245umY954um	Mother centriole and distal appendage transformation into basal body	0.2621697	98	16	1245.288	954.495
Fib	HK2844	FibX1245umY954um	Cardiolipin biosynthesis and remodeling	0.2603883	98	16	1245.288	954.495
Fib	HK2844	FibX1245umY954um	NFkB signaling pathway	0.2395648	98	16	1245.288	954.495
Fib	HK2844	FibX1245umY954um	Centrosome biogenesis and maturation	0.213981	98	16	1245.288	954.495
Fib	HK2844	FibX1245umY954um	Carrier-mediated chloride transmembrane transport	0.2134884	98	16	1245.288	954.495
Fib	HK2844	FibX1245umY954um	Vesicle tethering at Trans-Golgi Network	0.2064535	98	16	1245.288	954.495
Fib	HK2844	FibX1245umY954um	Proteasomal core organization	0.2053013	98	16	1245.288	954.495
Fib	HK2844	FibX1245umY954um	Glycogen synthesis and glycogenolysis	0.2045644	98	16	1245.288	954.495
Fib	HK2844	FibX1245umY954um	Regulation of pre-mRNA processing by hnRNPs	0.2044376	98	16	1245.288	954.495
Fib	HK2844	FibX1245umY954um	Smooth muscle thick myofilament organization and regulation	0.2030412	98	16	1245.288	954.495
Fib	HK2844	FibX1245umY954um	Inhibition of apoptosis	0.2008248	98	16	1245.288	954.495
Fib	HK2844	FibX1245umY954um	Roundabout signaling	0.1986654	98	16	1245.288	954.495
Fib	HK2844	FibX1245umY954um	Viral RNA-activated RIG-I-like signaling	0.1986198	98	16	1245.288	954.495
Fib	HK2844	FibX1245umY954um	m6A methylation and demethylation of mRNA	0.1976808	98	16	1245.288	954.495
MTAL	HK2844	MTALX961umY3303um	Microtubule crosslinking and bundling	0.5549869	51	13	961.2751	3302.688
MTAL	HK2844	MTALX961umY3303um	Vesicle fusion with cis-Golgi	0.3759983	51	13	961.2751	3302.688
MTAL	HK2844	MTALX961umY3303um	Crosslinking between different cytoskeletal networks and nuclear envelope components	0.3515618	51	13	961.2751	3302.688
MTAL	HK2844	MTALX961umY3303um	Regulation of microtubule nucleation and stabilization at Golgi	0.3180624	51	13	961.2751	3302.688
MTAL	HK2844	MTALX961umY3303um	Carrier-mediated potassium transmembrane transport	0.316273	51	13	961.2751	3302.688
MTAL	HK2844	MTALX961umY3303um	Interphase pericentriolar material organization for microtubule nucleation sites	0.3034019	51	13	961.2751	3302.688
MTAL	HK2844	MTALX961umY3303um	Cardiolipin biosynthesis and remodeling	0.2964075	51	13	961.2751	3302.688
MTAL	HK2844	MTALX961umY3303um	Generation of electrochemical gradients by Na-K-ATPase	0.2809899	51	13	961.2751	3302.688
MTAL	HK2844	MTALX961umY3303um	Phase I biotransformation via alcohol and aldehyde dehydrogenases	0.2513957	51	13	961.2751	3302.688
MTAL	HK2844	MTALX961umY3303um	Cytosolic Dicer-mediated microRNA and endogenous siRNA processing	0.2496445	51	13	961.2751	3302.688
MTAL	HK2844	MTALX961umY3303um	GPCR desensitization and endocytic adaptor recruitment	0.247913	51	13	961.2751	3302.688
MTAL	HK2844	MTALX961umY3303um	Cytosolic protein folding	0.2402235	51	13	961.2751	3302.688
MTAL	HK2844	MTALX961umY3303um	Inhibition of fibrinolysis	0.2312657	51	13	961.2751	3302.688
MTAL	HK2844	MTALX961umY3303um	Chaperone-mediated autophagy	0.2309375	51	13	961.2751	3302.688
MTAL	HK2844	MTALX961umY3303um	Plasmalogen biosynthesis	0.2300624	51	13	961.2751	3302.688
MTAL	HK2844	MTALX961umY3303um	Non-vesicular intracellular fatty acid transport	0.2287402	51	13	961.2751	3302.688
MTAL	HK2844	MTALX961umY3303um	Cellular urate import and export	0.2280644	51	13	961.2751	3302.688
MTAL	HK2844	MTALX961umY3303um	Carnitine biosynthesis and transmembrane transport	0.2263547	51	13	961.2751	3302.688
MTAL	HK2844	MTALX961umY3303um	gp130 receptor signaling	0.2236188	51	13	961.2751	3302.688
MTAL	HK2844	MTALX961umY3303um	Regulation of microtubule nucleation at existing microtubules	0.2172629	51	13	961.2751	3302.688
MTAL	HK2844	MTALX961umY3303um	Regulation of coagulation cascade	0.2082923	51	13	961.2751	3302.688
MTAL	HK2844	MTALX961umY3303um	Support for RNA polymerase II- and III-mediated snRNA transcription	0.2027014	51	13	961.2751	3302.688
MTAL	HK2844	MTALX961umY3303um	Mitochondrial translation termination	0.1998688	51	13	961.2751	3302.688
MTAL	HK2844	MTALX961umY3303um	Semaphorin presentation on cell surface	0.1974548	51	13	961.2751	3302.688
MTAL	HK2844	MTALX961umY3303um	Pyrimidine biosynthesis and salvage	0.1938239	51	13	961.2751	3302.688
MTAL	HK2844	MTALX961umY3303um	NADPH-independent ROS detoxification	0.1912073	51	13	961.2751	3302.688
MTAL	HK2844	MTALX961umY3303um	Endogenous control of complement activity	0.1899136	51	13	961.2751	3302.688
MTAL	HK2844	MTALX961umY3303um	Vesicle tethering at plasma membrane	0.1876158	51	13	961.2751	3302.688
MTAL	HK2844	MTALX961umY3303um	Abscission checkpoint	0.1856434	51	13	961.2751	3302.688
MTAL	HK2844	MTALX961umY3303um	mTORC1 signaling pathway	0.1840992	51	13	961.2751	3302.688
CTAL	HK2844	CTALX1997umY4213um	MICOS-dependent maintenance of mitochondrial cristae architecture	0.3626807	33	25	1997.132	4212.736
CTAL	HK2844	CTALX1997umY4213um	Lectin complement pathway	0.3526247	33	25	1997.132	4212.736
CTAL	HK2844	CTALX1997umY4213um	Non-kynurenine niacin metabolism	0.3305774	33	25	1997.132	4212.736
CTAL	HK2844	CTALX1997umY4213um	Collagen fiber crosslinking	0.2704724	33	25	1997.132	4212.736
CTAL	HK2844	CTALX1997umY4213um	Vesicle fusion with cis-Golgi	0.2661634	33	25	1997.132	4212.736
CTAL	HK2844	CTALX1997umY4213um	Inward rectifier potassium flux	0.2648507	33	25	1997.132	4212.736
CTAL	HK2844	CTALX1997umY4213um	DNA damage-induced G2-M arrest	0.2497539	33	25	1997.132	4212.736
CTAL	HK2844	CTALX1997umY4213um	Fusion of late endosomes with lysosomes	0.2492611	33	25	1997.132	4212.736
CTAL	HK2844	CTALX1997umY4213um	Regulation of nuclear and cytoplasmic mRNA fate by the exon junction complex	0.2465081	33	25	1997.132	4212.736
CTAL	HK2844	CTALX1997umY4213um	Lysosomal degradation of gangliosides to ceramide	0.246506	33	25	1997.132	4212.736
CTAL	HK2844	CTALX1997umY4213um	Cholesterol-sensitive control of SREBP activation	0.2438796	33	25	1997.132	4212.736
CTAL	HK2844	CTALX1997umY4213um	Mitochondrial fatty acid synthesis	0.2346457	33	25	1997.132	4212.736
CTAL	HK2844	CTALX1997umY4213um	Abscission checkpoint	0.2310681	33	25	1997.132	4212.736
CTAL	HK2844	CTALX1997umY4213um	Transcription initiation by general transcription factors	0.229212	33	25	1997.132	4212.736
CTAL	HK2844	CTALX1997umY4213um	Proline metabolism	0.2270341	33	25	1997.132	4212.736
CTAL	HK2844	CTALX1997umY4213um	Proteasome assembly	0.2262467	33	25	1997.132	4212.736
CTAL	HK2844	CTALX1997umY4213um	Interphase pericentriolar material organization for microtubule nucleation sites	0.2230983	33	25	1997.132	4212.736
CTAL	HK2844	CTALX1997umY4213um	Immunoproteasome organization	0.2228421	33	25	1997.132	4212.736
CTAL	HK2844	CTALX1997umY4213um	Microtubule depolymerization, severing and catastrophe	0.2222222	33	25	1997.132	4212.736
CTAL	HK2844	CTALX1997umY4213um	Intra-golgi vesicle tethering	0.2217611	33	25	1997.132	4212.736
CTAL	HK2844	CTALX1997umY4213um	Catabolism of branched-chain amino acids	0.2208433	33	25	1997.132	4212.736
CTAL	HK2844	CTALX1997umY4213um	Okazaki-fragment maturation and DNA synthesis during NER, MMR, BER and HR	0.2189655	33	25	1997.132	4212.736
CTAL	HK2844	CTALX1997umY4213um	Nucleosome disassembly	0.2181102	33	25	1997.132	4212.736
CTAL	HK2844	CTALX1997umY4213um	Channel-mediated water transmembrane movement	0.2167979	33	25	1997.132	4212.736
CTAL	HK2844	CTALX1997umY4213um	Regulation of microtubule nucleation and stabilization at Golgi	0.2135468	33	25	1997.132	4212.736
CTAL	HK2844	CTALX1997umY4213um	Nuclear intermediate filaments	0.2106299	33	25	1997.132	4212.736
CTAL	HK2844	CTALX1997umY4213um	Procollagen processing in the ER	0.2100307	33	25	1997.132	4212.736
CTAL	HK2844	CTALX1997umY4213um	Lysosomal protein degradation	0.2087623	33	25	1997.132	4212.736
CTAL	HK2844	CTALX1997umY4213um	Pyrimidine biosynthesis and salvage	0.2085706	33	25	1997.132	4212.736
CTAL	HK2844	CTALX1997umY4213um	Cellular uptake and export of free and transferrin-bound iron	0.2084785	33	25	1997.132	4212.736
Fib	HK2844	FibX5399umY3495um	Superoxide generation by phagocyte NOX2 NADPH oxidase	0.4574992	48	64	5398.509	3494.793
Fib	HK2844	FibX5399umY3495um	Toll-like receptor signaling	0.3637457	48	64	5398.509	3494.793
Fib	HK2844	FibX5399umY3495um	Mitoribosome assembly and maturation	0.3564304	48	64	5398.509	3494.793
Fib	HK2844	FibX5399umY3495um	Single strand annealing DSB repair	0.3454764	48	64	5398.509	3494.793
Fib	HK2844	FibX5399umY3495um	Mismatch repair	0.3171593	48	64	5398.509	3494.793
Fib	HK2844	FibX5399umY3495um	Fusion of autophagosomes with lysosomes	0.3124739	48	64	5398.509	3494.793
Fib	HK2844	FibX5399umY3495um	Insulin receptor signaling	0.311603	48	64	5398.509	3494.793
Fib	HK2844	FibX5399umY3495um	Vitamin D receptor signaling	0.3086614	48	64	5398.509	3494.793
Fib	HK2844	FibX5399umY3495um	Mitochondrial translation elongation	0.297451	48	64	5398.509	3494.793
Fib	HK2844	FibX5399umY3495um	Actin filament bundling and crosslinking	0.2923106	48	64	5398.509	3494.793
Fib	HK2844	FibX5399umY3495um	Semaphorin receptor signaling	0.2884363	48	64	5398.509	3494.793
Fib	HK2844	FibX5399umY3495um	Immunglobulin dynamics	0.2858081	48	64	5398.509	3494.793
Fib	HK2844	FibX5399umY3495um	Carrier-mediated zinc transmembrane transport	0.279064	48	64	5398.509	3494.793
Fib	HK2844	FibX5399umY3495um	Inhibition of fibrinolysis	0.2788535	48	64	5398.509	3494.793
Fib	HK2844	FibX5399umY3495um	Cytosolic mRNA decapping and 5' degradation	0.273399	48	64	5398.509	3494.793
Fib	HK2844	FibX5399umY3495um	Chromatin organization by Polycomb repressive complexes	0.2716908	48	64	5398.509	3494.793
Fib	HK2844	FibX5399umY3495um	Pyrimidine biosynthesis and salvage	0.2697474	48	64	5398.509	3494.793
Fib	HK2844	FibX5399umY3495um	Retinoic acid receptor signaling	0.262336	48	64	5398.509	3494.793
Fib	HK2844	FibX5399umY3495um	Classical non-homologous end joining DSB repair	0.2545627	48	64	5398.509	3494.793
Fib	HK2844	FibX5399umY3495um	Insulin-like growth factor receptor signaling	0.2464567	48	64	5398.509	3494.793
Fib	HK2844	FibX5399umY3495um	Smooth muscle thin myofilament organization	0.2441012	48	64	5398.509	3494.793
Fib	HK2844	FibX5399umY3495um	Lipid raft dynamics	0.2376888	48	64	5398.509	3494.793
Fib	HK2844	FibX5399umY3495um	Endothelial support of leukocyte rolling and transmigration	0.2372027	48	64	5398.509	3494.793
Fib	HK2844	FibX5399umY3495um	Microtubule plus-end tracking	0.2354757	48	64	5398.509	3494.793
Fib	HK2844	FibX5399umY3495um	Antigen presentation via MHC class I molecules	0.2336107	48	64	5398.509	3494.793
Fib	HK2844	FibX5399umY3495um	Restriction point	0.2271831	48	64	5398.509	3494.793
Fib	HK2844	FibX5399umY3495um	Cytosolic Dicer-mediated microRNA and endogenous siRNA processing	0.2268898	48	64	5398.509	3494.793
Fib	HK2844	FibX5399umY3495um	Cytosolic protein acetylation and deacetylation	0.2262268	48	64	5398.509	3494.793
Fib	HK2844	FibX5399umY3495um	DNA damage-induced G1-S arrest	0.2236609	48	64	5398.509	3494.793
Fib	HK2844	FibX5399umY3495um	Glycerol-3-phosphate pathway	0.219151	48	64	5398.509	3494.793
PEC	HK2844	PECX4866umY4591um	Initiation of phagocytosis of microorganism via non-opsonic receptors	0.6463188	26	58	4865.891	4590.917
PEC	HK2844	PECX4866umY4591um	Classical complement pathway	0.6053438	26	58	4865.891	4590.917
PEC	HK2844	PECX4866umY4591um	C-type lectin receptor signaling	0.5495023	26	58	4865.891	4590.917
PEC	HK2844	PECX4866umY4591um	Toll-like receptor signaling	0.4451373	26	58	4865.891	4590.917
PEC	HK2844	PECX4866umY4591um	Nonsense-mediated mRNA decay pathway	0.3788775	26	58	4865.891	4590.917
PEC	HK2844	PECX4866umY4591um	Z-disc organization	0.3662619	26	58	4865.891	4590.917
PEC	HK2844	PECX4866umY4591um	Antigen presentation via MHC class I molecules	0.3645788	26	58	4865.891	4590.917
PEC	HK2844	PECX4866umY4591um	Superoxide generation by phagocyte NOX2 NADPH oxidase	0.3594793	26	58	4865.891	4590.917
PEC	HK2844	PECX4866umY4591um	Lectin complement pathway	0.3418635	26	58	4865.891	4590.917
PEC	HK2844	PECX4866umY4591um	Endosomal sorting for retrograde clathrin-independent transport to the TGN	0.2850995	26	58	4865.891	4590.917
PEC	HK2844	PECX4866umY4591um	DNA end resection and promotion of resection-dependent DSB repair	0.2736238	26	58	4865.891	4590.917
PEC	HK2844	PECX4866umY4591um	Basement membrane assembly and organization	0.2645692	26	58	4865.891	4590.917
PEC	HK2844	PECX4866umY4591um	Smooth muscle thick myofilament organization and regulation	0.2546767	26	58	4865.891	4590.917
PEC	HK2844	PECX4866umY4591um	Endoplasmic reticulum-endosome and lysosome contact site formation	0.2518908	26	58	4865.891	4590.917
PEC	HK2844	PECX4866umY4591um	Scavenger receptor-mediated initiation of cargo uptake	0.2507944	26	58	4865.891	4590.917
PEC	HK2844	PECX4866umY4591um	Catecholamine metabolism	0.2437008	26	58	4865.891	4590.917
PEC	HK2844	PECX4866umY4591um	m6A methylation and demethylation of mRNA	0.2408927	26	58	4865.891	4590.917
PEC	HK2844	PECX4866umY4591um	Integrin costamere-mediated coupling between cytoskeleton and ECM	0.2405028	26	58	4865.891	4590.917
PEC	HK2844	PECX4866umY4591um	Lysosomal degradation of gangliosides to ceramide	0.2395648	26	58	4865.891	4590.917
PEC	HK2844	PECX4866umY4591um	Amyloid precursor protein cleavage	0.2351547	26	58	4865.891	4590.917
PEC	HK2844	PECX4866umY4591um	Conversion of VLDL into IDL and LDL	0.2336725	26	58	4865.891	4590.917
PEC	HK2844	PECX4866umY4591um	Proteolysis of elastic fibers	0.2318732	26	58	4865.891	4590.917
PEC	HK2844	PECX4866umY4591um	Proteolysis of matricellular proteins	0.2318732	26	58	4865.891	4590.917
PEC	HK2844	PECX4866umY4591um	Crosslinking between different cytoskeletal networks and nuclear envelope components	0.2313104	26	58	4865.891	4590.917
PEC	HK2844	PECX4866umY4591um	Notch signaling in receiving cell	0.230326	26	58	4865.891	4590.917
PEC	HK2844	PECX4866umY4591um	HIF-1 receptor signaling pathway	0.2280364	26	58	4865.891	4590.917
PEC	HK2844	PECX4866umY4591um	Early endocytic vesicle and endosome tethering	0.2190831	26	58	4865.891	4590.917
PEC	HK2844	PECX4866umY4591um	Centriole duplication	0.2170223	26	58	4865.891	4590.917
PEC	HK2844	PECX4866umY4591um	Cholesterol-sensitive control of SREBP activation	0.2159272	26	58	4865.891	4590.917
PEC	HK2844	PECX4866umY4591um	Nuclear intermediate filaments	0.2132546	26	58	4865.891	4590.917
PTS2	HK2844	PTS2X4879umY3290um	Phase II biotransformation via glucuronidation	0.6558484	52	58	4878.697	3289.881
PTS2	HK2844	PTS2X4879umY3290um	Cellular urate import and export	0.4831416	52	58	4878.697	3289.881
PTS2	HK2844	PTS2X4879umY3290um	Lectin complement pathway	0.4358268	52	58	4878.697	3289.881
PTS2	HK2844	PTS2X4879umY3290um	Aspartate and arginine metabolism	0.4137364	52	58	4878.697	3289.881
PTS2	HK2844	PTS2X4879umY3290um	Intracellular triacylglycerol mobilization	0.3641833	52	58	4878.697	3289.881
PTS2	HK2844	PTS2X4879umY3290um	Beta-oxidation	0.3448197	52	58	4878.697	3289.881
PTS2	HK2844	PTS2X4879umY3290um	Urea cycle	0.3447106	52	58	4878.697	3289.881
PTS2	HK2844	PTS2X4879umY3290um	Integrin costamere-mediated coupling between cytoskeleton and ECM	0.3321452	52	58	4878.697	3289.881
PTS2	HK2844	PTS2X4879umY3290um	Carnitine biosynthesis and transmembrane transport	0.3223317	52	58	4878.697	3289.881
PTS2	HK2844	PTS2X4879umY3290um	HDL synthesis and organization for reverse lipid transport	0.3183566	52	58	4878.697	3289.881
PTS2	HK2844	PTS2X4879umY3290um	Mitochondrial ATP-synthesis coupled to proton gradient	0.317549	52	58	4878.697	3289.881
PTS2	HK2844	PTS2X4879umY3290um	Fibroblast growth factor receptor signaling	0.3011811	52	58	4878.697	3289.881
PTS2	HK2844	PTS2X4879umY3290um	Cellular xenobiotic uptake and efflux	0.2961804	52	58	4878.697	3289.881
PTS2	HK2844	PTS2X4879umY3290um	Fructose and mannose metabolism	0.2907795	52	58	4878.697	3289.881
PTS2	HK2844	PTS2X4879umY3290um	Fatty acid omega-oxidation	0.2819166	52	58	4878.697	3289.881
PTS2	HK2844	PTS2X4879umY3290um	Induction of lysophagy	0.2796173	52	58	4878.697	3289.881
PTS2	HK2844	PTS2X4879umY3290um	Conversion of VLDL into IDL and LDL	0.2792911	52	58	4878.697	3289.881
PTS2	HK2844	PTS2X4879umY3290um	Phenylalanine and tyrosine degradation pathway	0.2787402	52	58	4878.697	3289.881
PTS2	HK2844	PTS2X4879umY3290um	Non-vesicular intracellular fatty acid transport	0.2720473	52	58	4878.697	3289.881
PTS2	HK2844	PTS2X4879umY3290um	Bridge-mediated phospholipid transfer at organelle contact sites	0.2711957	52	58	4878.697	3289.881
PTS2	HK2844	PTS2X4879umY3290um	Catecholamine metabolism	0.2673228	52	58	4878.697	3289.881
PTS2	HK2844	PTS2X4879umY3290um	Fatty acid activation	0.2538402	52	58	4878.697	3289.881
PTS2	HK2844	PTS2X4879umY3290um	HIF-1 receptor signaling pathway	0.2483806	52	58	4878.697	3289.881
PTS2	HK2844	PTS2X4879umY3290um	Acyl CoA hydrolysis	0.2471283	52	58	4878.697	3289.881
PTS2	HK2844	PTS2X4879umY3290um	Mitochondrial import and oxidative decarboxylation of pyruvate	0.2447875	52	58	4878.697	3289.881
PTS2	HK2844	PTS2X4879umY3290um	Classical complement pathway	0.2424442	52	58	4878.697	3289.881
PTS2	HK2844	PTS2X4879umY3290um	Initiation of lipoprotein clearance	0.2388664	52	58	4878.697	3289.881
PTS2	HK2844	PTS2X4879umY3290um	Fusion of late endosomes with lysosomes	0.2344828	52	58	4878.697	3289.881
PTS2	HK2844	PTS2X4879umY3290um	Pentose phosphate pathway	0.2330997	52	58	4878.697	3289.881
PTS2	HK2844	PTS2X4879umY3290um	Protein import across and into inner mitochondrial membrane	0.2290103	52	58	4878.697	3289.881
PTS3	HK2844	PTS3X5654umY4148um	Cellular urate import and export	0.5204732	35	67	5653.895	4147.948
PTS3	HK2844	PTS3X5654umY4148um	gp130 receptor signaling	0.4132821	35	67	5653.895	4147.948
PTS3	HK2844	PTS3X5654umY4148um	Conversion of VLDL into IDL and LDL	0.369325	35	67	5653.895	4147.948
PTS3	HK2844	PTS3X5654umY4148um	Channel-mediated water transmembrane movement	0.3463255	35	67	5653.895	4147.948
PTS3	HK2844	PTS3X5654umY4148um	Phenylalanine and tyrosine degradation pathway	0.3328084	35	67	5653.895	4147.948
PTS3	HK2844	PTS3X5654umY4148um	Malate aspartate shuttle	0.3212599	35	67	5653.895	4147.948
PTS3	HK2844	PTS3X5654umY4148um	Proteasomal core organization	0.2904593	35	67	5653.895	4147.948
PTS3	HK2844	PTS3X5654umY4148um	Eukaryotic kinetochore assembly	0.2889473	35	67	5653.895	4147.948
PTS3	HK2844	PTS3X5654umY4148um	HDL synthesis and organization for reverse lipid transport	0.2804615	35	67	5653.895	4147.948
PTS3	HK2844	PTS3X5654umY4148um	Mitochondrial translation elongation	0.2774313	35	67	5653.895	4147.948
PTS3	HK2844	PTS3X5654umY4148um	Carrier-mediated potassium transmembrane transport	0.2761155	35	67	5653.895	4147.948
PTS3	HK2844	PTS3X5654umY4148um	Phase II biotransformation via glucuronidation	0.2570115	35	67	5653.895	4147.948
PTS3	HK2844	PTS3X5654umY4148um	Toll-like receptor signaling	0.2540203	35	67	5653.895	4147.948
PTS3	HK2844	PTS3X5654umY4148um	Urea cycle	0.2498633	35	67	5653.895	4147.948
PTS3	HK2844	PTS3X5654umY4148um	Catecholamine metabolism	0.2497375	35	67	5653.895	4147.948
PTS3	HK2844	PTS3X5654umY4148um	Bile acid synthesis from cholesterol	0.2403457	35	67	5653.895	4147.948
PTS3	HK2844	PTS3X5654umY4148um	Pre-mRNA capping	0.2384514	35	67	5653.895	4147.948
PTS3	HK2844	PTS3X5654umY4148um	gamma-tubulin ring complex-mediated microtubule nucleation	0.238356	35	67	5653.895	4147.948
PTS3	HK2844	PTS3X5654umY4148um	SDSA homologous recombination DSB repair	0.2344996	35	67	5653.895	4147.948
PTS3	HK2844	PTS3X5654umY4148um	Proteasome assembly	0.2305774	35	67	5653.895	4147.948
PTS3	HK2844	PTS3X5654umY4148um	Fatty acid omega-oxidation	0.2260147	35	67	5653.895	4147.948
PTS3	HK2844	PTS3X5654umY4148um	Glutamate and glutamine metabolism	0.2254555	35	67	5653.895	4147.948
PTS3	HK2844	PTS3X5654umY4148um	Fructose and mannose metabolism	0.2233374	35	67	5653.895	4147.948
PTS3	HK2844	PTS3X5654umY4148um	Mitoribosome assembly and maturation	0.2216535	35	67	5653.895	4147.948
PTS3	HK2844	PTS3X5654umY4148um	Cellular xenobiotic uptake and efflux	0.218431	35	67	5653.895	4147.948
PTS3	HK2844	PTS3X5654umY4148um	Nonsense-mediated mRNA decay pathway	0.2140338	35	67	5653.895	4147.948
PTS3	HK2844	PTS3X5654umY4148um	Mitochondrial coupling to microtubule transport system	0.2133158	35	67	5653.895	4147.948
PTS3	HK2844	PTS3X5654umY4148um	Mitochondrial ATP-synthesis coupled to proton gradient	0.2112244	35	67	5653.895	4147.948
PTS3	HK2844	PTS3X5654umY4148um	MICOS-dependent maintenance of mitochondrial cristae architecture	0.2103227	35	67	5653.895	4147.948
PTS3	HK2844	PTS3X5654umY4148um	Initiation of lipoprotein clearance	0.2056174	35	67	5653.895	4147.948
PlasmaCells	HK2844	PlasmaCellsX3397umY3526um	Classical complement pathway	0.455541	47	41	3396.857	3525.68
PlasmaCells	HK2844	PlasmaCellsX3397umY3526um	Smooth muscle thin myofilament organization	0.4127506	47	41	3396.857	3525.68
PlasmaCells	HK2844	PlasmaCellsX3397umY3526um	Biosynthesis of the glycosaminoglycan-protein linkage region	0.3857346	47	41	3396.857	3525.68
PlasmaCells	HK2844	PlasmaCellsX3397umY3526um	Tubulin actylation and deacetylation	0.3433071	47	41	3396.857	3525.68
PlasmaCells	HK2844	PlasmaCellsX3397umY3526um	Phase I biotransformation via flavin-containing monooxygenases	0.3048556	47	41	3396.857	3525.68
PlasmaCells	HK2844	PlasmaCellsX3397umY3526um	Lectin complement pathway	0.2992126	47	41	3396.857	3525.68
PlasmaCells	HK2844	PlasmaCellsX3397umY3526um	GPI-anchor synthesis and attachment to protein	0.2956293	47	41	3396.857	3525.68
PlasmaCells	HK2844	PlasmaCellsX3397umY3526um	Okazaki-fragment maturation and DNA synthesis during NER, MMR, BER and HR	0.2949097	47	41	3396.857	3525.68
PlasmaCells	HK2844	PlasmaCellsX3397umY3526um	Vesicle biogenesis at ER membrane	0.2874494	47	41	3396.857	3525.68
PlasmaCells	HK2844	PlasmaCellsX3397umY3526um	Nodal growth differentiation factor receptor signaling	0.275853	47	41	3396.857	3525.68
PlasmaCells	HK2844	PlasmaCellsX3397umY3526um	Initiation of phagocytosis of microorganism via non-opsonic receptors	0.268789	47	41	3396.857	3525.68
PlasmaCells	HK2844	PlasmaCellsX3397umY3526um	mRNA storage, translational repression and degradation by cytosolic processing bodies	0.2663383	47	41	3396.857	3525.68
PlasmaCells	HK2844	PlasmaCellsX3397umY3526um	Vitamin D receptor signaling	0.2641732	47	41	3396.857	3525.68
PlasmaCells	HK2844	PlasmaCellsX3397umY3526um	Lysosomal degradation of chondroitin and dermatan sulfate	0.2635171	47	41	3396.857	3525.68
PlasmaCells	HK2844	PlasmaCellsX3397umY3526um	Phenylalanine and tyrosine degradation pathway	0.2526247	47	41	3396.857	3525.68
PlasmaCells	HK2844	PlasmaCellsX3397umY3526um	Mitotic spindle assembly	0.252381	47	41	3396.857	3525.68
PlasmaCells	HK2844	PlasmaCellsX3397umY3526um	Basement membrane assembly and organization	0.2499025	47	41	3396.857	3525.68
PlasmaCells	HK2844	PlasmaCellsX3397umY3526um	Urea cycle	0.2480035	47	41	3396.857	3525.68
PlasmaCells	HK2844	PlasmaCellsX3397umY3526um	Synthesis of secreted WNT signaling modulators	0.2471129	47	41	3396.857	3525.68
PlasmaCells	HK2844	PlasmaCellsX3397umY3526um	Gap junction organization	0.2469095	47	41	3396.857	3525.68
PlasmaCells	HK2844	PlasmaCellsX3397umY3526um	Endoplasmic reticulum-plasma membrane contact site formation	0.2442257	47	41	3396.857	3525.68
PlasmaCells	HK2844	PlasmaCellsX3397umY3526um	Condensin-mediated chromosome condensation	0.2417323	47	41	3396.857	3525.68
PlasmaCells	HK2844	PlasmaCellsX3397umY3526um	Contractile ring assembly and constriction	0.2415681	47	41	3396.857	3525.68
PlasmaCells	HK2844	PlasmaCellsX3397umY3526um	Retinoic acid receptor signaling	0.2405512	47	41	3396.857	3525.68
PlasmaCells	HK2844	PlasmaCellsX3397umY3526um	Coenzyme A biosynthesis from pantothenate	0.2276556	47	41	3396.857	3525.68
PlasmaCells	HK2844	PlasmaCellsX3397umY3526um	Smooth muscle thick myofilament organization and regulation	0.2276556	47	41	3396.857	3525.68
PlasmaCells	HK2844	PlasmaCellsX3397umY3526um	G protein-regulated adenylate cyclase signaling cascade	0.2276288	47	41	3396.857	3525.68
PlasmaCells	HK2844	PlasmaCellsX3397umY3526um	Scavenger receptor-mediated initiation of cargo uptake	0.2248702	47	41	3396.857	3525.68
PlasmaCells	HK2844	PlasmaCellsX3397umY3526um	Non-CCR4-NOT-mediated cytosolic mRNA deadenylation	0.2229659	47	41	3396.857	3525.68
PlasmaCells	HK2844	PlasmaCellsX3397umY3526um	NOD-like receptor signaling	0.2227034	47	41	3396.857	3525.68
CTAL	HK2844	CTALX1211umY4455um	Single strand annealing DSB repair	0.4111148	28	16	1211.388	4455.314
CTAL	HK2844	CTALX1211umY4455um	Shuttle-mediated phospholipid transport	0.3687271	28	16	1211.388	4455.314
CTAL	HK2844	CTALX1211umY4455um	Endoplasmic reticulum-golgi contact site formation	0.3076116	28	16	1211.388	4455.314
CTAL	HK2844	CTALX1211umY4455um	LINC complex-mediated nuclear-cytoskeletal coupling	0.2861831	28	16	1211.388	4455.314
CTAL	HK2844	CTALX1211umY4455um	Bridge-mediated phospholipid transfer at organelle contact sites	0.275681	28	16	1211.388	4455.314
CTAL	HK2844	CTALX1211umY4455um	Cobalamin metabolism	0.2726179	28	16	1211.388	4455.314
CTAL	HK2844	CTALX1211umY4455um	Endoplasmic reticulum-endosome and lysosome contact site formation	0.2677847	28	16	1211.388	4455.314
CTAL	HK2844	CTALX1211umY4455um	Restriction point	0.2659136	28	16	1211.388	4455.314
CTAL	HK2844	CTALX1211umY4455um	Phosphoglyceride remodelling via Lands cycle	0.2629721	28	16	1211.388	4455.314
CTAL	HK2844	CTALX1211umY4455um	Mismatch repair	0.2610016	28	16	1211.388	4455.314
CTAL	HK2844	CTALX1211umY4455um	Fusion of autophagosomes with lysosomes	0.2519276	28	16	1211.388	4455.314
CTAL	HK2844	CTALX1211umY4455um	Hemidesmosome organization	0.2515042	28	16	1211.388	4455.314
CTAL	HK2844	CTALX1211umY4455um	Farnesyl pyrophosphate biosynthesis in the mevalonate pathway	0.2504926	28	16	1211.388	4455.314
CTAL	HK2844	CTALX1211umY4455um	Beta-oxidation	0.2503113	28	16	1211.388	4455.314
CTAL	HK2844	CTALX1211umY4455um	C-type lectin receptor signaling	0.2496445	28	16	1211.388	4455.314
CTAL	HK2844	CTALX1211umY4455um	gamma-tubulin ring complex-mediated microtubule nucleation	0.2430282	28	16	1211.388	4455.314
CTAL	HK2844	CTALX1211umY4455um	Endothelial support of leukocyte rolling and transmigration	0.2397238	28	16	1211.388	4455.314
CTAL	HK2844	CTALX1211umY4455um	Lipid droplet mitochondria interaction	0.238356	28	16	1211.388	4455.314
CTAL	HK2844	CTALX1211umY4455um	Proteasomal regulatory particle organization	0.2367293	28	16	1211.388	4455.314
CTAL	HK2844	CTALX1211umY4455um	DNA damage-induced G2-M arrest	0.2342194	28	16	1211.388	4455.314
CTAL	HK2844	CTALX1211umY4455um	Early endocytic vesicle and endosome fusion	0.2326879	28	16	1211.388	4455.314
CTAL	HK2844	CTALX1211umY4455um	Interaction of integrin with complement and coagulation factors	0.2296248	28	16	1211.388	4455.314
CTAL	HK2844	CTALX1211umY4455um	Procollagen processing in the ER	0.2258724	28	16	1211.388	4455.314
CTAL	HK2844	CTALX1211umY4455um	Support for RNA polymerase II- and III-mediated snRNA transcription	0.2251196	28	16	1211.388	4455.314
CTAL	HK2844	CTALX1211umY4455um	Fibrinolysis	0.222587	28	16	1211.388	4455.314
CTAL	HK2844	CTALX1211umY4455um	Lipid raft dynamics	0.220711	28	16	1211.388	4455.314
CTAL	HK2844	CTALX1211umY4455um	Cardiolipin biosynthesis and remodeling	0.2192102	28	16	1211.388	4455.314
CTAL	HK2844	CTALX1211umY4455um	Coagulation cascade	0.216382	28	16	1211.388	4455.314
CTAL	HK2844	CTALX1211umY4455um	Inhibition of apoptosis	0.2133166	28	16	1211.388	4455.314
CTAL	HK2844	CTALX1211umY4455um	Non-vesicular ceramide transport	0.2125984	28	16	1211.388	4455.314
iPT	HK2844	iPTX1330umY1205um	Endogenous control of complement activity	0.4044415	93	17	1329.664	1205.361
iPT	HK2844	iPTX1330umY1205um	Phase I biotransformation via alcohol and aldehyde dehydrogenases	0.348358	93	17	1329.664	1205.361
iPT	HK2844	iPTX1330umY1205um	Tetraspanin-enriched microdomain dynamics	0.3090081	93	17	1329.664	1205.361
iPT	HK2844	iPTX1330umY1205um	Mismatch repair	0.3043514	93	17	1329.664	1205.361
iPT	HK2844	iPTX1330umY1205um	Insulin-like growth factor receptor signaling	0.3015748	93	17	1329.664	1205.361
iPT	HK2844	iPTX1330umY1205um	Protein N-linked glycosylation in ER	0.3007591	93	17	1329.664	1205.361
iPT	HK2844	iPTX1330umY1205um	Endoplasmic reticulum contact site-mediated cholesterol transfer	0.2944463	93	17	1329.664	1205.361
iPT	HK2844	iPTX1330umY1205um	Cobalamin metabolism	0.2730555	93	17	1329.664	1205.361
iPT	HK2844	iPTX1330umY1205um	Lectin complement pathway	0.2675853	93	17	1329.664	1205.361
iPT	HK2844	iPTX1330umY1205um	Carnitine biosynthesis and transmembrane transport	0.2477833	93	17	1329.664	1205.361
iPT	HK2844	iPTX1330umY1205um	Chaperone-mediated regulation of steroid nuclear receptors	0.2467874	93	17	1329.664	1205.361
iPT	HK2844	iPTX1330umY1205um	Mother and daughter centriole organization around microtubule triplets	0.245977	93	17	1329.664	1205.361
iPT	HK2844	iPTX1330umY1205um	Protein palmitoylation	0.2427228	93	17	1329.664	1205.361
iPT	HK2844	iPTX1330umY1205um	Upstream regulation of lamellipodium dynamics	0.2395731	93	17	1329.664	1205.361
iPT	HK2844	iPTX1330umY1205um	Immunoproteasome organization	0.2372826	93	17	1329.664	1205.361
iPT	HK2844	iPTX1330umY1205um	Classical complement pathway	0.2347788	93	17	1329.664	1205.361
iPT	HK2844	iPTX1330umY1205um	Hedgehog receptor signaling	0.2293766	93	17	1329.664	1205.361
iPT	HK2844	iPTX1330umY1205um	Acyl CoA hydrolysis	0.227765	93	17	1329.664	1205.361
iPT	HK2844	iPTX1330umY1205um	Catecholamine metabolism	0.2259842	93	17	1329.664	1205.361
iPT	HK2844	iPTX1330umY1205um	Exosome secretion	0.224932	93	17	1329.664	1205.361
iPT	HK2844	iPTX1330umY1205um	Crosslinking between different cytoskeletal networks and nuclear envelope components	0.2241816	93	17	1329.664	1205.361
iPT	HK2844	iPTX1330umY1205um	Phospholipid scrambling across membrane leaflets	0.2212738	93	17	1329.664	1205.361
iPT	HK2844	iPTX1330umY1205um	Microtubule plus-end tracking	0.2205466	93	17	1329.664	1205.361
iPT	HK2844	iPTX1330umY1205um	Insulin receptor signaling	0.2190226	93	17	1329.664	1205.361
iPT	HK2844	iPTX1330umY1205um	Lysosomal protein degradation	0.2133691	93	17	1329.664	1205.361
iPT	HK2844	iPTX1330umY1205um	Interaction of integrin with complement and coagulation factors	0.2114648	93	17	1329.664	1205.361
iPT	HK2844	iPTX1330umY1205um	Toll-like receptor signaling	0.2068701	93	17	1329.664	1205.361
iPT	HK2844	iPTX1330umY1205um	Basement membrane assembly and organization	0.2049729	93	17	1329.664	1205.361
iPT	HK2844	iPTX1330umY1205um	Initiation of phagocytosis of microorganism via non-opsonic receptors	0.2045728	93	17	1329.664	1205.361
iPT	HK2844	iPTX1330umY1205um	Endosomal sorting for retrograde clathrin-independent transport to the TGN	0.202857	93	17	1329.664	1205.361
CNT	HK2844	CNTX3156umY1373um	Inhibition of fibrinolysis	0.4384641	90	38	3155.785	1372.604
CNT	HK2844	CNTX3156umY1373um	Malate aspartate shuttle	0.4318898	90	38	3155.785	1372.604
CNT	HK2844	CNTX3156umY1373um	Syndecan receptor signaling	0.4080052	90	38	3155.785	1372.604
CNT	HK2844	CNTX3156umY1373um	Carrier-mediated bicarbonate transmembrane transport	0.3967795	90	38	3155.785	1372.604
CNT	HK2844	CNTX3156umY1373um	Hemidesmosome organization	0.3716224	90	38	3155.785	1372.604
CNT	HK2844	CNTX3156umY1373um	Vitamin D receptor signaling	0.3603674	90	38	3155.785	1372.604
CNT	HK2844	CNTX3156umY1373um	Prostanoid synthesis from arachidonic acid	0.3472888	90	38	3155.785	1372.604
CNT	HK2844	CNTX3156umY1373um	Chaperone-mediated regulation of steroid nuclear receptors	0.3428384	90	38	3155.785	1372.604
CNT	HK2844	CNTX3156umY1373um	Actin biosynthesis and recycling	0.3380546	90	38	3155.785	1372.604
CNT	HK2844	CNTX3156umY1373um	Mitochondrial translation elongation	0.3233782	90	38	3155.785	1372.604
CNT	HK2844	CNTX3156umY1373um	Neuregulin receptor signaling	0.3205339	90	38	3155.785	1372.604
CNT	HK2844	CNTX3156umY1373um	Lysosomal pH regulation	0.3191024	90	38	3155.785	1372.604
CNT	HK2844	CNTX3156umY1373um	p38 signaling cascade	0.3183727	90	38	3155.785	1372.604
CNT	HK2844	CNTX3156umY1373um	Lipid raft dynamics	0.3174186	90	38	3155.785	1372.604
CNT	HK2844	CNTX3156umY1373um	JNK signaling cascade	0.3090976	90	38	3155.785	1372.604
CNT	HK2844	CNTX3156umY1373um	Thioredoxin-dependent peroxiredoxin-mediated peroxide detoxification	0.3021935	90	38	3155.785	1372.604
CNT	HK2844	CNTX3156umY1373um	Cardiomyocyte pacemaker current generation	0.2941305	90	38	3155.785	1372.604
CNT	HK2844	CNTX3156umY1373um	Actin filament severing and depolymerization	0.2899654	90	38	3155.785	1372.604
CNT	HK2844	CNTX3156umY1373um	Electron transport chain	0.2851877	90	38	3155.785	1372.604
CNT	HK2844	CNTX3156umY1373um	Antigen presentation via MHC class I molecules	0.2845671	90	38	3155.785	1372.604
CNT	HK2844	CNTX3156umY1373um	Induction of lysophagy	0.2843073	90	38	3155.785	1372.604
CNT	HK2844	CNTX3156umY1373um	Mitochondrial ATP-synthesis coupled to proton gradient	0.2757317	90	38	3155.785	1372.604
CNT	HK2844	CNTX3156umY1373um	Cofactor-mediated transcriptional regulation of multiple nuclear receptors	0.2728886	90	38	3155.785	1372.604
CNT	HK2844	CNTX3156umY1373um	Synthesis of secreted WNT signaling modulators	0.2727034	90	38	3155.785	1372.604
CNT	HK2844	CNTX3156umY1373um	Generation of electrochemical gradients by Na-K-ATPase	0.2712075	90	38	3155.785	1372.604
CNT	HK2844	CNTX3156umY1373um	Tetraspanin-enriched microdomain dynamics	0.2621458	90	38	3155.785	1372.604
CNT	HK2844	CNTX3156umY1373um	Voltage-gated potassium flux	0.261811	90	38	3155.785	1372.604
CNT	HK2844	CNTX3156umY1373um	Smooth muscle thin myofilament organization	0.2611896	90	38	3155.785	1372.604
CNT	HK2844	CNTX3156umY1373um	Exosome secretion	0.2571054	90	38	3155.785	1372.604
CNT	HK2844	CNTX3156umY1373um	Mitochondrial import and oxidative decarboxylation of pyruvate	0.2521255	90	38	3155.785	1372.604
PTS1	HK2844	PTS1X2000umY3913um	Malate aspartate shuttle	0.6486877	39	25	2000.145	3912.902
PTS1	HK2844	PTS1X2000umY3913um	Glutathione biosynthesis, regeneration and glutathione-dependent peroxide detoxification	0.5452358	39	25	2000.145	3912.902
PTS1	HK2844	PTS1X2000umY3913um	Farnesyl pyrophosphate biosynthesis in the mevalonate pathway	0.418555	39	25	2000.145	3912.902
PTS1	HK2844	PTS1X2000umY3913um	Microtubule assistance of vesicle traffic between Golgi and ER	0.4018373	39	25	2000.145	3912.902
PTS1	HK2844	PTS1X2000umY3913um	Non-vesicular ceramide transport	0.3874016	39	25	2000.145	3912.902
PTS1	HK2844	PTS1X2000umY3913um	Nodal growth differentiation factor receptor signaling	0.3771653	39	25	2000.145	3912.902
PTS1	HK2844	PTS1X2000umY3913um	Phase I biotransformation via flavin-containing monooxygenases	0.3351706	39	25	2000.145	3912.902
PTS1	HK2844	PTS1X2000umY3913um	Activation of pro-MMPs	0.304789	39	25	2000.145	3912.902
PTS1	HK2844	PTS1X2000umY3913um	alpha and beta tubulin biogenesis and heterodimer assembly	0.2915486	39	25	2000.145	3912.902
PTS1	HK2844	PTS1X2000umY3913um	Basement membrane attachment to cell surface	0.2909966	39	25	2000.145	3912.902
PTS1	HK2844	PTS1X2000umY3913um	Syndecan receptor signaling	0.2845144	39	25	2000.145	3912.902
PTS1	HK2844	PTS1X2000umY3913um	Beta-oxidation	0.281543	39	25	2000.145	3912.902
PTS1	HK2844	PTS1X2000umY3913um	Aspartate and arginine metabolism	0.2693395	39	25	2000.145	3912.902
PTS1	HK2844	PTS1X2000umY3913um	Vitamin D receptor signaling	0.2669291	39	25	2000.145	3912.902
PTS1	HK2844	PTS1X2000umY3913um	Regulation of G-protein signaling by beta and gamma subunits	0.2652212	39	25	2000.145	3912.902
PTS1	HK2844	PTS1X2000umY3913um	gp130 receptor signaling	0.2610449	39	25	2000.145	3912.902
PTS1	HK2844	PTS1X2000umY3913um	Regulation of coagulation cascade	0.2606732	39	25	2000.145	3912.902
PTS1	HK2844	PTS1X2000umY3913um	Eukaryotic motile axoneme organization	0.2605503	39	25	2000.145	3912.902
PTS1	HK2844	PTS1X2000umY3913um	Fibrinolysis	0.2522278	39	25	2000.145	3912.902
PTS1	HK2844	PTS1X2000umY3913um	Phenylalanine and tyrosine degradation pathway	0.2418635	39	25	2000.145	3912.902
PTS1	HK2844	PTS1X2000umY3913um	Folate cycle	0.2416585	39	25	2000.145	3912.902
PTS1	HK2844	PTS1X2000umY3913um	Glycerol-3-phosphate pathway	0.2412918	39	25	2000.145	3912.902
PTS1	HK2844	PTS1X2000umY3913um	Mitochondrial ATP-synthesis coupled to proton gradient	0.2376411	39	25	2000.145	3912.902
PTS1	HK2844	PTS1X2000umY3913um	Fructose and mannose metabolism	0.2375012	39	25	2000.145	3912.902
PTS1	HK2844	PTS1X2000umY3913um	Proteolysis of fibronectin	0.2372742	39	25	2000.145	3912.902
PTS1	HK2844	PTS1X2000umY3913um	Ketone body metabolism and transport	0.2304662	39	25	2000.145	3912.902
PTS1	HK2844	PTS1X2000umY3913um	Condensin-mediated chromosome condensation	0.2295276	39	25	2000.145	3912.902
PTS1	HK2844	PTS1X2000umY3913um	Rab1 activation in cis-Golgi vesicle tethering and autophagosome biogenesis	0.229275	39	25	2000.145	3912.902
PTS1	HK2844	PTS1X2000umY3913um	gamma-tubulin ring complex-mediated microtubule nucleation	0.2283545	39	25	2000.145	3912.902
PTS1	HK2844	PTS1X2000umY3913um	Translation elongation	0.2277834	39	25	2000.145	3912.902
PTS3	HK2844	PTS3X3907umY4732um	Malate aspartate shuttle	0.4541995	23	47	3906.875	4731.794
PTS3	HK2844	PTS3X3907umY4732um	gp130 receptor signaling	0.3808273	23	47	3906.875	4731.794
PTS3	HK2844	PTS3X3907umY4732um	Vesicle tethering at cis-Golgi	0.3265092	23	47	3906.875	4731.794
PTS3	HK2844	PTS3X3907umY4732um	Nucleosome disassembly	0.3229659	23	47	3906.875	4731.794
PTS3	HK2844	PTS3X3907umY4732um	Initiation of phagocytosis of microorganism via non-opsonic receptors	0.31397	23	47	3906.875	4731.794
PTS3	HK2844	PTS3X3907umY4732um	Shuttle-mediated phospholipid transport	0.3082263	23	47	3906.875	4731.794
PTS3	HK2844	PTS3X3907umY4732um	Aspartate and arginine metabolism	0.2868879	23	47	3906.875	4731.794
PTS3	HK2844	PTS3X3907umY4732um	Mitochondrial translation termination	0.2816273	23	47	3906.875	4731.794
PTS3	HK2844	PTS3X3907umY4732um	Initiation of phagocytosis of apoptotic cells	0.2800614	23	47	3906.875	4731.794
PTS3	HK2844	PTS3X3907umY4732um	SDSA homologous recombination DSB repair	0.2779289	23	47	3906.875	4731.794
PTS3	HK2844	PTS3X3907umY4732um	gamma-tubulin ring complex-mediated microtubule nucleation	0.2744196	23	47	3906.875	4731.794
PTS3	HK2844	PTS3X3907umY4732um	Carnitine shuttle	0.2721785	23	47	3906.875	4731.794
PTS3	HK2844	PTS3X3907umY4732um	Single strand annealing DSB repair	0.2670386	23	47	3906.875	4731.794
PTS3	HK2844	PTS3X3907umY4732um	HDL synthesis and organization for reverse lipid transport	0.2564487	23	47	3906.875	4731.794
PTS3	HK2844	PTS3X3907umY4732um	Farnesyl pyrophosphate biosynthesis in the mevalonate pathway	0.249179	23	47	3906.875	4731.794
PTS3	HK2844	PTS3X3907umY4732um	Support for RNA polymerase II- and III-mediated snRNA transcription	0.247913	23	47	3906.875	4731.794
PTS3	HK2844	PTS3X3907umY4732um	Polyubiquitination of retrotranslocated misfolded proteins	0.246798	23	47	3906.875	4731.794
PTS3	HK2844	PTS3X3907umY4732um	Phase II biotransformation via glucuronidation	0.2435982	23	47	3906.875	4731.794
PTS3	HK2844	PTS3X3907umY4732um	Conversion of VLDL into IDL and LDL	0.2361886	23	47	3906.875	4731.794
PTS3	HK2844	PTS3X3907umY4732um	Cytosolic mRNA decapping and 5' degradation	0.2300493	23	47	3906.875	4731.794
PTS3	HK2844	PTS3X3907umY4732um	Scavenger receptor-mediated initiation of cargo uptake	0.2278927	23	47	3906.875	4731.794
PTS3	HK2844	PTS3X3907umY4732um	U5 snRNP-selective component synthesis	0.2269018	23	47	3906.875	4731.794
PTS3	HK2844	PTS3X3907umY4732um	Cobalamin metabolism	0.2241549	23	47	3906.875	4731.794
PTS3	HK2844	PTS3X3907umY4732um	Initiation of phagocytosis via Ig receptors	0.2232008	23	47	3906.875	4731.794
PTS3	HK2844	PTS3X3907umY4732um	GPCR desensitization and endocytic adaptor recruitment	0.2185536	23	47	3906.875	4731.794
PTS3	HK2844	PTS3X3907umY4732um	Cholesterol biosynthesis from farnesyl pyrophosphate	0.2170887	23	47	3906.875	4731.794
PTS3	HK2844	PTS3X3907umY4732um	Epidermal growth factor induced EGF receptor signaling	0.2157979	23	47	3906.875	4731.794
PTS3	HK2844	PTS3X3907umY4732um	Initiation of lipoprotein clearance	0.2142206	23	47	3906.875	4731.794
PTS3	HK2844	PTS3X3907umY4732um	Procollagen processing in the ER	0.2106147	23	47	3906.875	4731.794
PTS3	HK2844	PTS3X3907umY4732um	Superoxide generation by phagocyte NOX2 NADPH oxidase	0.2019473	23	47	3906.875	4731.794
PTS1	HK2844	PTS1X4258umY4435um	Chaperone-mediated autophagy	0.4923969	29	51	4257.937	4434.974
PTS1	HK2844	PTS1X4258umY4435um	Fructose and mannose metabolism	0.430635	29	51	4257.937	4434.974
PTS1	HK2844	PTS1X4258umY4435um	Early endocytic vesicle and endosome fusion	0.3674653	29	51	4257.937	4434.974
PTS1	HK2844	PTS1X4258umY4435um	Tubulin actylation and deacetylation	0.3608924	29	51	4257.937	4434.974
PTS1	HK2844	PTS1X4258umY4435um	Non-kynurenine niacin metabolism	0.3362205	29	51	4257.937	4434.974
PTS1	HK2844	PTS1X4258umY4435um	Support for large vesicle biogenesis at ER	0.3282056	29	51	4257.937	4434.974
PTS1	HK2844	PTS1X4258umY4435um	Aspartate and arginine metabolism	0.3239566	29	51	4257.937	4434.974
PTS1	HK2844	PTS1X4258umY4435um	Bile acid synthesis from cholesterol	0.3056558	29	51	4257.937	4434.974
PTS1	HK2844	PTS1X4258umY4435um	Branched tryptophan-kynurenine pathway producing NAD and diverse metabolites	0.3055406	29	51	4257.937	4434.974
PTS1	HK2844	PTS1X4258umY4435um	Induction of ER-phagy	0.2961016	29	51	4257.937	4434.974
PTS1	HK2844	PTS1X4258umY4435um	Folate cycle	0.2870583	29	51	4257.937	4434.974
PTS1	HK2844	PTS1X4258umY4435um	Conversion of VLDL into IDL and LDL	0.2866207	29	51	4257.937	4434.974
PTS1	HK2844	PTS1X4258umY4435um	Non-vesicular intracellular fatty acid transport	0.2792651	29	51	4257.937	4434.974
PTS1	HK2844	PTS1X4258umY4435um	Lysine metabolism	0.276773	29	51	4257.937	4434.974
PTS1	HK2844	PTS1X4258umY4435um	Mitochondrial fusion	0.276601	29	51	4257.937	4434.974
PTS1	HK2844	PTS1X4258umY4435um	Tandem WH2-domain-mediated actin filament nucleation	0.2738845	29	51	4257.937	4434.974
PTS1	HK2844	PTS1X4258umY4435um	Ketone body metabolism and transport	0.2649845	29	51	4257.937	4434.974
PTS1	HK2844	PTS1X4258umY4435um	Induction of canonical mitophagy	0.2636993	29	51	4257.937	4434.974
PTS1	HK2844	PTS1X4258umY4435um	Microvillus assembly and organization	0.2608332	29	51	4257.937	4434.974
PTS1	HK2844	PTS1X4258umY4435um	Toll-like receptor signaling	0.2604748	29	51	4257.937	4434.974
PTS1	HK2844	PTS1X4258umY4435um	Phase II biotransformation via gluthatione conjugation	0.2596154	29	51	4257.937	4434.974
PTS1	HK2844	PTS1X4258umY4435um	Recruitment of signaling proteins to the dystrophin-glycoprotein complex	0.2534121	29	51	4257.937	4434.974
PTS1	HK2844	PTS1X4258umY4435um	Canonical deadenylation of cytosolic mRNA by CCR4-NOT complex	0.2533158	29	51	4257.937	4434.974
PTS1	HK2844	PTS1X4258umY4435um	Nucleosome disassembly	0.2520998	29	51	4257.937	4434.974
PTS1	HK2844	PTS1X4258umY4435um	Okazaki-fragment maturation and DNA synthesis during NER, MMR, BER and HR	0.2495895	29	51	4257.937	4434.974
PTS1	HK2844	PTS1X4258umY4435um	HDL synthesis and organization for reverse lipid transport	0.2457556	29	51	4257.937	4434.974
PTS1	HK2844	PTS1X4258umY4435um	Glutathione biosynthesis, regeneration and glutathione-dependent peroxide detoxification	0.2389235	29	51	4257.937	4434.974
PTS1	HK2844	PTS1X4258umY4435um	Mitochondrial fatty acid synthesis	0.2388451	29	51	4257.937	4434.974
PTS1	HK2844	PTS1X4258umY4435um	Farnesyl pyrophosphate biosynthesis in the mevalonate pathway	0.2383415	29	51	4257.937	4434.974
PTS1	HK2844	PTS1X4258umY4435um	SDSA homologous recombination DSB repair	0.2311228	29	51	4257.937	4434.974
PTS3	HK2844	PTS3X4520umY4388um	Phenylalanine and tyrosine degradation pathway	0.6133859	30	54	4520.103	4387.513
PTS3	HK2844	PTS3X4520umY4388um	Urea cycle	0.5426102	30	54	4520.103	4387.513
PTS3	HK2844	PTS3X4520umY4388um	Malate aspartate shuttle	0.4749344	30	54	4520.103	4387.513
PTS3	HK2844	PTS3X4520umY4388um	Immunoproteasome organization	0.3700908	30	54	4520.103	4387.513
PTS3	HK2844	PTS3X4520umY4388um	Conversion of VLDL into IDL and LDL	0.3565255	30	54	4520.103	4387.513
PTS3	HK2844	PTS3X4520umY4388um	Fructose and mannose metabolism	0.3529688	30	54	4520.103	4387.513
PTS3	HK2844	PTS3X4520umY4388um	COP9 signalosome-mediated regulation of cullin-RING ubiquitin ligases	0.3511666	30	54	4520.103	4387.513
PTS3	HK2844	PTS3X4520umY4388um	Inhibition of fibrinolysis	0.3443825	30	54	4520.103	4387.513
PTS3	HK2844	PTS3X4520umY4388um	Phase II biotransformation via glucuronidation	0.3438702	30	54	4520.103	4387.513
PTS3	HK2844	PTS3X4520umY4388um	Assembly and maturation of respiratory chain complexes	0.3424948	30	54	4520.103	4387.513
PTS3	HK2844	PTS3X4520umY4388um	Support for large vesicle biogenesis at ER	0.3381484	30	54	4520.103	4387.513
PTS3	HK2844	PTS3X4520umY4388um	Phase I biotransformation via alcohol and aldehyde dehydrogenases	0.3247947	30	54	4520.103	4387.513
PTS3	HK2844	PTS3X4520umY4388um	Glutathione biosynthesis, regeneration and glutathione-dependent peroxide detoxification	0.3075156	30	54	4520.103	4387.513
PTS3	HK2844	PTS3X4520umY4388um	HDL synthesis and organization for reverse lipid transport	0.3056937	30	54	4520.103	4387.513
PTS3	HK2844	PTS3X4520umY4388um	Carrier-mediated chloride transmembrane transport	0.3006285	30	54	4520.103	4387.513
PTS3	HK2844	PTS3X4520umY4388um	Proline metabolism	0.2988189	30	54	4520.103	4387.513
PTS3	HK2844	PTS3X4520umY4388um	Carrier-mediated sodium transmembrane transport	0.2922189	30	54	4520.103	4387.513
PTS3	HK2844	PTS3X4520umY4388um	Regulation of proteasomal proteolysis by signalosome	0.2901883	30	54	4520.103	4387.513
PTS3	HK2844	PTS3X4520umY4388um	Neuregulin receptor signaling	0.2896838	30	54	4520.103	4387.513
PTS3	HK2844	PTS3X4520umY4388um	Phase II biotransformation via gluthatione conjugation	0.2892713	30	54	4520.103	4387.513
PTS3	HK2844	PTS3X4520umY4388um	Initiation of RNA polymerase III-mediated 5S rRNA and tRNA transcription	0.2859019	30	54	4520.103	4387.513
PTS3	HK2844	PTS3X4520umY4388um	Mitochondrial ATP-synthesis coupled to proton gradient	0.2819796	30	54	4520.103	4387.513
PTS3	HK2844	PTS3X4520umY4388um	TREX-2-mediated nuclear mRNA export	0.2808703	30	54	4520.103	4387.513
PTS3	HK2844	PTS3X4520umY4388um	Vesicle biogenesis at cis-Golgi	0.2739623	30	54	4520.103	4387.513
PTS3	HK2844	PTS3X4520umY4388um	Glutamate and glutamine metabolism	0.2662956	30	54	4520.103	4387.513
PTS3	HK2844	PTS3X4520umY4388um	Biosynthesis of the glycosaminoglycan-protein linkage region	0.2604748	30	54	4520.103	4387.513
PTS3	HK2844	PTS3X4520umY4388um	Superoxide generation by phagocyte NOX2 NADPH oxidase	0.2478941	30	54	4520.103	4387.513
PTS3	HK2844	PTS3X4520umY4388um	Chaperone-mediated autophagy	0.2415491	30	54	4520.103	4387.513
PTS3	HK2844	PTS3X4520umY4388um	Protein import across and into outer mitochondrial membrane	0.2332795	30	54	4520.103	4387.513
PTS3	HK2844	PTS3X4520umY4388um	NADPH-independent ROS detoxification	0.2274278	30	54	4520.103	4387.513
CTAL	HK2844	CTALX1382umY4858um	Crosslinking between different cytoskeletal networks and nuclear envelope components	0.3738861	20	18	1381.645	4857.604
CTAL	HK2844	CTALX1382umY4858um	Initiation of phagocytosis of microorganism via non-opsonic receptors	0.3490865	20	18	1381.645	4857.604
CTAL	HK2844	CTALX1382umY4858um	Biosynthesis and Golgi import of UDP-activated sugars for glycan synthesis	0.3434716	20	18	1381.645	4857.604
CTAL	HK2844	CTALX1382umY4858um	Neuregulin receptor signaling	0.3013893	20	18	1381.645	4857.604
CTAL	HK2844	CTALX1382umY4858um	C-type lectin receptor signaling	0.2953725	20	18	1381.645	4857.604
CTAL	HK2844	CTALX1382umY4858um	NOD-like receptor signaling	0.2753281	20	18	1381.645	4857.604
CTAL	HK2844	CTALX1382umY4858um	Centrosomal distal appendage organization for ciliogenesis	0.267148	20	18	1381.645	4857.604
CTAL	HK2844	CTALX1382umY4858um	Vesicle biogenesis at cis-Golgi	0.2560523	20	18	1381.645	4857.604
CTAL	HK2844	CTALX1382umY4858um	Tandem WH2-domain-mediated actin filament nucleation	0.2514436	20	18	1381.645	4857.604
CTAL	HK2844	CTALX1382umY4858um	Carrier-mediated chloride transmembrane transport	0.2494137	20	18	1381.645	4857.604
CTAL	HK2844	CTALX1382umY4858um	Fructose and mannose metabolism	0.2466936	20	18	1381.645	4857.604
CTAL	HK2844	CTALX1382umY4858um	Hemidesmosome organization	0.2461437	20	18	1381.645	4857.604
CTAL	HK2844	CTALX1382umY4858um	Carnitine shuttle	0.2459318	20	18	1381.645	4857.604
CTAL	HK2844	CTALX1382umY4858um	Viral RNA-activated RIG-I-like signaling	0.2343082	20	18	1381.645	4857.604
CTAL	HK2844	CTALX1382umY4858um	Nonsense-mediated mRNA decay pathway	0.2258084	20	18	1381.645	4857.604
CTAL	HK2844	CTALX1382umY4858um	Early endocytic vesicle and endosome fusion	0.2217482	20	18	1381.645	4857.604
CTAL	HK2844	CTALX1382umY4858um	Cardiomyocyte pacemaker current generation	0.217696	20	18	1381.645	4857.604
CTAL	HK2844	CTALX1382umY4858um	Glutathione biosynthesis, regeneration and glutathione-dependent peroxide detoxification	0.2151843	20	18	1381.645	4857.604
CTAL	HK2844	CTALX1382umY4858um	Microtubule-based anterograde organelle and vesicle transport	0.2118938	20	18	1381.645	4857.604
CTAL	HK2844	CTALX1382umY4858um	Mitochondrial translation elongation	0.2101521	20	18	1381.645	4857.604
CTAL	HK2844	CTALX1382umY4858um	Lipid droplet biogenesis	0.2057661	20	18	1381.645	4857.604
CTAL	HK2844	CTALX1382umY4858um	Kinetochore-microtubule attachment	0.2016018	20	18	1381.645	4857.604
CTAL	HK2844	CTALX1382umY4858um	Activation of pro-MMPs	0.2006132	20	18	1381.645	4857.604
CTAL	HK2844	CTALX1382umY4858um	Initiation of lipoprotein clearance	0.1974696	20	18	1381.645	4857.604
CTAL	HK2844	CTALX1382umY4858um	Transcription initiation by general transcription factors	0.1941642	20	18	1381.645	4857.604
CTAL	HK2844	CTALX1382umY4858um	G protein-regulated phospholipase C beta signaling cascade	0.1935596	20	18	1381.645	4857.604
CTAL	HK2844	CTALX1382umY4858um	Biosynthesis of fibril-forming collagen	0.1913357	20	18	1381.645	4857.604
CTAL	HK2844	CTALX1382umY4858um	Carrier-mediated bicarbonate transmembrane transport	0.1902728	20	18	1381.645	4857.604
CTAL	HK2844	CTALX1382umY4858um	G protein regulated RHO signaling cascade	0.1879067	20	18	1381.645	4857.604
CTAL	HK2844	CTALX1382umY4858um	Protein import across and into outer mitochondrial membrane	0.1874365	20	18	1381.645	4857.604
IC	HK2844	ICX1926umY2561um	Proteasome assembly	0.3686352	66	24	1926.317	2561.392
IC	HK2844	ICX1926umY2561um	DNA end protection and promotion of NHEJ	0.3356322	66	24	1926.317	2561.392
IC	HK2844	ICX1926umY2561um	Conversion of VLDL into IDL and LDL	0.329942	66	24	1926.317	2561.392
IC	HK2844	ICX1926umY2561um	Collagen fiber crosslinking	0.3233596	66	24	1926.317	2561.392
IC	HK2844	ICX1926umY2561um	Carrier-mediated bicarbonate transmembrane transport	0.2859021	66	24	1926.317	2561.392
IC	HK2844	ICX1926umY2561um	Tubulin actylation and deacetylation	0.2824147	66	24	1926.317	2561.392
IC	HK2844	ICX1926umY2561um	Neuregulin receptor signaling	0.2821354	66	24	1926.317	2561.392
IC	HK2844	ICX1926umY2561um	GPI-anchor synthesis and attachment to protein	0.2790667	66	24	1926.317	2561.392
IC	HK2844	ICX1926umY2561um	Shuttle-mediated phospholipid transport	0.2747397	66	24	1926.317	2561.392
IC	HK2844	ICX1926umY2561um	Biosynthesis of fibril-forming collagen	0.2717427	66	24	1926.317	2561.392
IC	HK2844	ICX1926umY2561um	mTORC2 signaling pathway	0.2683603	66	24	1926.317	2561.392
IC	HK2844	ICX1926umY2561um	Nucleosome assembly	0.2638158	66	24	1926.317	2561.392
IC	HK2844	ICX1926umY2561um	Cardiomyocyte pacemaker current generation	0.2589429	66	24	1926.317	2561.392
IC	HK2844	ICX1926umY2561um	Notch ligand presentation	0.254458	66	24	1926.317	2561.392
IC	HK2844	ICX1926umY2561um	Carrier-mediated chloride transmembrane transport	0.2537285	66	24	1926.317	2561.392
IC	HK2844	ICX1926umY2561um	Chemically and physiologically gated channel-mediated sodium transmembrane movement	0.2471626	66	24	1926.317	2561.392
IC	HK2844	ICX1926umY2561um	Procollagen processing in the ER	0.2432472	66	24	1926.317	2561.392
IC	HK2844	ICX1926umY2561um	Crosslinking between different cytoskeletal networks and nuclear envelope components	0.2226808	66	24	1926.317	2561.392
IC	HK2844	ICX1926umY2561um	Vesicle biogenesis at ER membrane	0.2175101	66	24	1926.317	2561.392
IC	HK2844	ICX1926umY2561um	Exosome secretion	0.2173342	66	24	1926.317	2561.392
IC	HK2844	ICX1926umY2561um	Histone methylation and demethylation	0.2168228	66	24	1926.317	2561.392
IC	HK2844	ICX1926umY2561um	Upstream regulation of lamellipodium dynamics	0.2134647	66	24	1926.317	2561.392
IC	HK2844	ICX1926umY2561um	Mitochondrial translation termination	0.2133858	66	24	1926.317	2561.392
IC	HK2844	ICX1926umY2561um	Cofactor-mediated transcriptional regulation of multiple nuclear receptors	0.2099244	66	24	1926.317	2561.392
IC	HK2844	ICX1926umY2561um	Coenzyme A biosynthesis from pantothenate	0.2070889	66	24	1926.317	2561.392
IC	HK2844	ICX1926umY2561um	Regulation of microtubule nucleation at existing microtubules	0.2069795	66	24	1926.317	2561.392
IC	HK2844	ICX1926umY2561um	rDNA transcription	0.2061895	66	24	1926.317	2561.392
IC	HK2844	ICX1926umY2561um	Late endosome dynamics	0.2054829	66	24	1926.317	2561.392
IC	HK2844	ICX1926umY2561um	LINC complex-mediated nuclear-cytoskeletal coupling	0.2020567	66	24	1926.317	2561.392
IC	HK2844	ICX1926umY2561um	Recruitment of signaling proteins to the dystrophin-glycoprotein complex	0.1984252	66	24	1926.317	2561.392
PlasmaCells	HK2844	PlasmaCellsX3660umY3279um	Non-kynurenine niacin metabolism	0.482021	52	44	3659.776	3278.581
PlasmaCells	HK2844	PlasmaCellsX3660umY3279um	Immunoproteasome organization	0.408161	52	44	3659.776	3278.581
PlasmaCells	HK2844	PlasmaCellsX3660umY3279um	Cytosolic mRNA decapping and 5' degradation	0.3296387	52	44	3659.776	3278.581
PlasmaCells	HK2844	PlasmaCellsX3660umY3279um	Phase I biotransformation via flavin-containing monooxygenases	0.3129921	52	44	3659.776	3278.581
PlasmaCells	HK2844	PlasmaCellsX3660umY3279um	Transmembrane glucose transport	0.3060301	52	44	3659.776	3278.581
PlasmaCells	HK2844	PlasmaCellsX3660umY3279um	Collagen fiber crosslinking	0.2913386	52	44	3659.776	3278.581
PlasmaCells	HK2844	PlasmaCellsX3660umY3279um	Synthesis of secreted WNT signaling modulators	0.2807087	52	44	3659.776	3278.581
PlasmaCells	HK2844	PlasmaCellsX3660umY3279um	Nonsense-mediated mRNA decay pathway	0.2785847	52	44	3659.776	3278.581
PlasmaCells	HK2844	PlasmaCellsX3660umY3279um	Microtubule glutamylation and deglutamylation	0.2772966	52	44	3659.776	3278.581
PlasmaCells	HK2844	PlasmaCellsX3660umY3279um	Carrier-mediated zinc transmembrane transport	0.2712644	52	44	3659.776	3278.581
PlasmaCells	HK2844	PlasmaCellsX3660umY3279um	PI3 kinase-AKT signaling pathway	0.2678644	52	44	3659.776	3278.581
PlasmaCells	HK2844	PlasmaCellsX3660umY3279um	Contractile ring assembly and constriction	0.260622	52	44	3659.776	3278.581
PlasmaCells	HK2844	PlasmaCellsX3660umY3279um	Okazaki-fragment maturation and DNA synthesis during NER, MMR, BER and HR	0.2513136	52	44	3659.776	3278.581
PlasmaCells	HK2844	PlasmaCellsX3660umY3279um	Inhibition of apoptosis	0.2454725	52	44	3659.776	3278.581
PlasmaCells	HK2844	PlasmaCellsX3660umY3279um	SDSA homologous recombination DSB repair	0.2444424	52	44	3659.776	3278.581
PlasmaCells	HK2844	PlasmaCellsX3660umY3279um	Inositol metabolism and transport	0.2403941	52	44	3659.776	3278.581
PlasmaCells	HK2844	PlasmaCellsX3660umY3279um	U1 and U2 snRNP recruitment and pre-spliceosome assembly	0.2400338	52	44	3659.776	3278.581
PlasmaCells	HK2844	PlasmaCellsX3660umY3279um	gp130 receptor signaling	0.2397524	52	44	3659.776	3278.581
PlasmaCells	HK2844	PlasmaCellsX3660umY3279um	Cellular uptake and efflux of free cholesterol	0.2207349	52	44	3659.776	3278.581
PlasmaCells	HK2844	PlasmaCellsX3660umY3279um	Cholesterol-sensitive control of SREBP activation	0.2182722	52	44	3659.776	3278.581
PlasmaCells	HK2844	PlasmaCellsX3660umY3279um	Classical complement pathway	0.2099577	52	44	3659.776	3278.581
PlasmaCells	HK2844	PlasmaCellsX3660umY3279um	U5 snRNP-selective component synthesis	0.2079542	52	44	3659.776	3278.581
PlasmaCells	HK2844	PlasmaCellsX3660umY3279um	Immunglobulin dynamics	0.201951	52	44	3659.776	3278.581
PlasmaCells	HK2844	PlasmaCellsX3660umY3279um	Regulation of nuclear and cytoplasmic mRNA fate by the exon junction complex	0.2017207	52	44	3659.776	3278.581
PlasmaCells	HK2844	PlasmaCellsX3660umY3279um	Formin-mediated linear actin filament nucleation and elongation	0.1987329	52	44	3659.776	3278.581
PlasmaCells	HK2844	PlasmaCellsX3660umY3279um	Actin biosynthesis and recycling	0.1985742	52	44	3659.776	3278.581
PlasmaCells	HK2844	PlasmaCellsX3660umY3279um	Catecholamine metabolism	0.198294	52	44	3659.776	3278.581
PlasmaCells	HK2844	PlasmaCellsX3660umY3279um	Retinoid metabolism and intracellular transport	0.1941898	52	44	3659.776	3278.581
PlasmaCells	HK2844	PlasmaCellsX3660umY3279um	JNK signaling cascade	0.1941424	52	44	3659.776	3278.581
PlasmaCells	HK2844	PlasmaCellsX3660umY3279um	Nuclear Drosha-mediated microRNA processing	0.1936247	52	44	3659.776	3278.581
PTS2	HK2844	PTS2X5563umY4498um	Phase II biotransformation via glucuronidation	0.5700216	28	66	5563.493	4497.502
PTS2	HK2844	PTS2X5563umY4498um	Carnitine biosynthesis and transmembrane transport	0.5554187	28	66	5563.493	4497.502
PTS2	HK2844	PTS2X5563umY4498um	Cellular urate import and export	0.4703911	28	66	5563.493	4497.502
PTS2	HK2844	PTS2X5563umY4498um	Mitochondrial fatty acid synthesis	0.3952756	28	66	5563.493	4497.502
PTS2	HK2844	PTS2X5563umY4498um	Lysine metabolism	0.3868245	28	66	5563.493	4497.502
PTS2	HK2844	PTS2X5563umY4498um	Inositol metabolism and transport	0.3575534	28	66	5563.493	4497.502
PTS2	HK2844	PTS2X5563umY4498um	U5 snRNP-selective component synthesis	0.3356158	28	66	5563.493	4497.502
PTS2	HK2844	PTS2X5563umY4498um	Phase I biotransformation via alcohol and aldehyde dehydrogenases	0.3206075	28	66	5563.493	4497.502
PTS2	HK2844	PTS2X5563umY4498um	Epidermal growth factor induced EGF receptor signaling	0.303767	28	66	5563.493	4497.502
PTS2	HK2844	PTS2X5563umY4498um	Plasmalogen biosynthesis	0.3023739	28	66	5563.493	4497.502
PTS2	HK2844	PTS2X5563umY4498um	Serine and glycine metabolism	0.3009384	28	66	5563.493	4497.502
PTS2	HK2844	PTS2X5563umY4498um	Microvillus assembly and organization	0.2986074	28	66	5563.493	4497.502
PTS2	HK2844	PTS2X5563umY4498um	Proteolysis of elastic fibers	0.2981897	28	66	5563.493	4497.502
PTS2	HK2844	PTS2X5563umY4498um	Phenylalanine and tyrosine degradation pathway	0.2963254	28	66	5563.493	4497.502
PTS2	HK2844	PTS2X5563umY4498um	HDL synthesis and organization for reverse lipid transport	0.2957509	28	66	5563.493	4497.502
PTS2	HK2844	PTS2X5563umY4498um	rDNA transcription	0.2886237	28	66	5563.493	4497.502
PTS2	HK2844	PTS2X5563umY4498um	Cellular xenobiotic uptake and efflux	0.2871666	28	66	5563.493	4497.502
PTS2	HK2844	PTS2X5563umY4498um	Regulation of G-protein signaling by beta and gamma subunits	0.2727405	28	66	5563.493	4497.502
PTS2	HK2844	PTS2X5563umY4498um	Proline metabolism	0.2599738	28	66	5563.493	4497.502
PTS2	HK2844	PTS2X5563umY4498um	Fatty acid omega-oxidation	0.2557707	28	66	5563.493	4497.502
PTS2	HK2844	PTS2X5563umY4498um	Thioredoxin-dependent peroxiredoxin-mediated peroxide detoxification	0.2483414	28	66	5563.493	4497.502
PTS2	HK2844	PTS2X5563umY4498um	Phase II biotransformation via gluthatione conjugation	0.2451923	28	66	5563.493	4497.502
PTS2	HK2844	PTS2X5563umY4498um	Conversion of VLDL into IDL and LDL	0.2393611	28	66	5563.493	4497.502
PTS2	HK2844	PTS2X5563umY4498um	Cobalamin metabolism	0.2359698	28	66	5563.493	4497.502
PTS2	HK2844	PTS2X5563umY4498um	Mitochondrial import and oxidative decarboxylation of pyruvate	0.2359312	28	66	5563.493	4497.502
PTS2	HK2844	PTS2X5563umY4498um	Beta-oxidation	0.2309471	28	66	5563.493	4497.502
PTS2	HK2844	PTS2X5563umY4498um	Proteolysis of matricellular proteins	0.2299972	28	66	5563.493	4497.502
PTS2	HK2844	PTS2X5563umY4498um	Pentose phosphate pathway	0.2227332	28	66	5563.493	4497.502
PTS2	HK2844	PTS2X5563umY4498um	Pre-mRNA capping	0.2216535	28	66	5563.493	4497.502
PTS2	HK2844	PTS2X5563umY4498um	Lysosomal protein degradation	0.2199972	28	66	5563.493	4497.502
PTS1	HK2844	PTS1X2894umY1520um	Proline metabolism	0.6401575	87	35	2893.619	1520.261
PTS1	HK2844	PTS1X2894umY1520um	Fatty acid omega-oxidation	0.5004923	87	35	2893.619	1520.261
PTS1	HK2844	PTS1X2894umY1520um	Mitochondrial translation elongation	0.4881304	87	35	2893.619	1520.261
PTS1	HK2844	PTS1X2894umY1520um	Phase II biotransformation via glucuronidation	0.3764187	87	35	2893.619	1520.261
PTS1	HK2844	PTS1X2894umY1520um	Conversion of VLDL into IDL and LDL	0.3289574	87	35	2893.619	1520.261
PTS1	HK2844	PTS1X2894umY1520um	Non-kynurenine niacin metabolism	0.3182415	87	35	2893.619	1520.261
PTS1	HK2844	PTS1X2894umY1520um	Branched tryptophan-kynurenine pathway producing NAD and diverse metabolites	0.3131313	87	35	2893.619	1520.261
PTS1	HK2844	PTS1X2894umY1520um	Carnitine biosynthesis and transmembrane transport	0.3110016	87	35	2893.619	1520.261
PTS1	HK2844	PTS1X2894umY1520um	DNA damage-induced G1-S arrest	0.3077884	87	35	2893.619	1520.261
PTS1	HK2844	PTS1X2894umY1520um	Insulin-like growth factor receptor signaling	0.3053806	87	35	2893.619	1520.261
PTS1	HK2844	PTS1X2894umY1520um	HDL synthesis and organization for reverse lipid transport	0.2829941	87	35	2893.619	1520.261
PTS1	HK2844	PTS1X2894umY1520um	Intracellular triacylglycerol mobilization	0.276775	87	35	2893.619	1520.261
PTS1	HK2844	PTS1X2894umY1520um	GPI-anchor synthesis and attachment to protein	0.2721656	87	35	2893.619	1520.261
PTS1	HK2844	PTS1X2894umY1520um	Serine and glycine metabolism	0.2716514	87	35	2893.619	1520.261
PTS1	HK2844	PTS1X2894umY1520um	Cellular urate import and export	0.2674992	87	35	2893.619	1520.261
PTS1	HK2844	PTS1X2894umY1520um	Fatty acid activation	0.2615504	87	35	2893.619	1520.261
PTS1	HK2844	PTS1X2894umY1520um	Ubiquinone biosynthesis from farnesyl pyrophosphate	0.2613211	87	35	2893.619	1520.261
PTS1	HK2844	PTS1X2894umY1520um	Semaphorin receptor signaling	0.2577018	87	35	2893.619	1520.261
PTS1	HK2844	PTS1X2894umY1520um	DNA damage-induced G2-M arrest	0.2547861	87	35	2893.619	1520.261
PTS1	HK2844	PTS1X2894umY1520um	Beta-oxidation	0.2539453	87	35	2893.619	1520.261
PTS1	HK2844	PTS1X2894umY1520um	Interphase pericentriolar material organization for microtubule nucleation sites	0.2513506	87	35	2893.619	1520.261
PTS1	HK2844	PTS1X2894umY1520um	Hedgehog receptor signaling	0.2463863	87	35	2893.619	1520.261
PTS1	HK2844	PTS1X2894umY1520um	Glutathione biosynthesis, regeneration and glutathione-dependent peroxide detoxification	0.2422054	87	35	2893.619	1520.261
PTS1	HK2844	PTS1X2894umY1520um	Lysosomal protein degradation	0.2343816	87	35	2893.619	1520.261
PTS1	HK2844	PTS1X2894umY1520um	m6A methylation and demethylation of mRNA	0.2340007	87	35	2893.619	1520.261
PTS1	HK2844	PTS1X2894umY1520um	Protein import across and into inner mitochondrial membrane	0.2290981	87	35	2893.619	1520.261
PTS1	HK2844	PTS1X2894umY1520um	Aspartate and arginine metabolism	0.2279987	87	35	2893.619	1520.261
PTS1	HK2844	PTS1X2894umY1520um	Integrator-mediated nuclear snRNA processing	0.2259202	87	35	2893.619	1520.261
PTS1	HK2844	PTS1X2894umY1520um	Lysine metabolism	0.2227886	87	35	2893.619	1520.261
PTS1	HK2844	PTS1X2894umY1520um	Microtubule depolymerization, severing and catastrophe	0.2218636	87	35	2893.619	1520.261
CNT	HK2844	CNTX544umY1448um	Urea cycle	0.4921781	88	8	543.919	1447.94
CNT	HK2844	CNTX544umY1448um	VDJ recombination	0.4412073	88	8	543.919	1447.94
CNT	HK2844	CNTX544umY1448um	Centrosomal distal appendage organization for ciliogenesis	0.4055355	88	8	543.919	1447.94
CNT	HK2844	CNTX544umY1448um	Carrier-mediated bicarbonate transmembrane transport	0.3665462	88	8	543.919	1447.94
CNT	HK2844	CNTX544umY1448um	Mitochondrial fatty acid synthesis	0.3362205	88	8	543.919	1447.94
CNT	HK2844	CNTX544umY1448um	Prostaglandin E2 receptor signaling	0.3232284	88	8	543.919	1447.94
CNT	HK2844	CNTX544umY1448um	Support for RNA polymerase II- and III-mediated snRNA transcription	0.3070068	88	8	543.919	1447.94
CNT	HK2844	CNTX544umY1448um	Polyamine biosynthesis and interconversion	0.295918	88	8	543.919	1447.94
CNT	HK2844	CNTX544umY1448um	Hemidesmosome organization	0.2904496	88	8	543.919	1447.94
CNT	HK2844	CNTX544umY1448um	Beta-oxidation	0.2774008	88	8	543.919	1447.94
CNT	HK2844	CNTX544umY1448um	Vesicle tethering at plasma membrane	0.2753571	88	8	543.919	1447.94
CNT	HK2844	CNTX544umY1448um	Mitochondria-endoplasmic reticulum contact site formation	0.2607553	88	8	543.919	1447.94
CNT	HK2844	CNTX544umY1448um	Lipid raft dynamics	0.2567301	88	8	543.919	1447.94
CNT	HK2844	CNTX544umY1448um	Endoplasmic reticulum-endosome and lysosome contact site formation	0.2557821	88	8	543.919	1447.94
CNT	HK2844	CNTX544umY1448um	Carrier-mediated chloride transmembrane transport	0.2480067	88	8	543.919	1447.94
CNT	HK2844	CNTX544umY1448um	Clathrin-mediated endosomal vesicle biogenesis for retrograde transport to the TGN	0.2446016	88	8	543.919	1447.94
CNT	HK2844	CNTX544umY1448um	Nuclear intermediate filaments	0.2372703	88	8	543.919	1447.94
CNT	HK2844	CNTX544umY1448um	Crosslinking between different cytoskeletal networks and nuclear envelope components	0.2364694	88	8	543.919	1447.94
CNT	HK2844	CNTX544umY1448um	Sphingomyelin biosynthesis from ceramide	0.2362205	88	8	543.919	1447.94
CNT	HK2844	CNTX544umY1448um	Lysosomal pH regulation	0.2341491	88	8	543.919	1447.94
CNT	HK2844	CNTX544umY1448um	Fibrinolysis	0.2318732	88	8	543.919	1447.94
CNT	HK2844	CNTX544umY1448um	Prostanoid synthesis from arachidonic acid	0.230299	88	8	543.919	1447.94
CNT	HK2844	CNTX544umY1448um	Induction of lysophagy	0.2302786	88	8	543.919	1447.94
CNT	HK2844	CNTX544umY1448um	Endoplasmic reticulum contact site-mediated cholesterol transfer	0.2226093	88	8	543.919	1447.94
CNT	HK2844	CNTX544umY1448um	p38 signaling cascade	0.2213911	88	8	543.919	1447.94
CNT	HK2844	CNTX544umY1448um	Induction of ER-phagy	0.2157249	88	8	543.919	1447.94
CNT	HK2844	CNTX544umY1448um	Vesicle biogenesis at cis-Golgi	0.2111597	88	8	543.919	1447.94
CNT	HK2844	CNTX544umY1448um	Ceramide biosynthesis	0.2099934	88	8	543.919	1447.94
CNT	HK2844	CNTX544umY1448um	Amyloid precursor protein cleavage	0.2089094	88	8	543.919	1447.94
CNT	HK2844	CNTX544umY1448um	TREX-mediated coupling of splicing and mRNA export	0.2071687	88	8	543.919	1447.94
Fib	HK2844	FibX3746umY3429um	Ceramide biosynthesis	0.3994896	49	45	3745.658	3429.251
Fib	HK2844	FibX3746umY3429um	NADPH-independent ROS detoxification	0.3976378	49	45	3745.658	3429.251
Fib	HK2844	FibX3746umY3429um	Neuregulin receptor signaling	0.3755607	49	45	3745.658	3429.251
Fib	HK2844	FibX3746umY3429um	Fibrinolysis	0.3511866	49	45	3745.658	3429.251
Fib	HK2844	FibX3746umY3429um	Inward rectifier potassium flux	0.3223936	49	45	3745.658	3429.251
Fib	HK2844	FibX3746umY3429um	Early endocytic vesicle and endosome fusion	0.2969041	49	45	3745.658	3429.251
Fib	HK2844	FibX3746umY3429um	Immunglobulin dynamics	0.2835569	49	45	3745.658	3429.251
Fib	HK2844	FibX3746umY3429um	Nuclear intermediate filaments	0.2790026	49	45	3745.658	3429.251
Fib	HK2844	FibX3746umY3429um	Tight junction organization	0.2708977	49	45	3745.658	3429.251
Fib	HK2844	FibX3746umY3429um	Microtubule glutamylation and deglutamylation	0.2706037	49	45	3745.658	3429.251
Fib	HK2844	FibX3746umY3429um	Transcriptional control of myofibrillogenesis	0.268789	49	45	3745.658	3429.251
Fib	HK2844	FibX3746umY3429um	Cellular uptake and efflux of free cholesterol	0.2681102	49	45	3745.658	3429.251
Fib	HK2844	FibX3746umY3429um	Protein O-linked glycosylation in Golgi Apparatus	0.2522168	49	45	3745.658	3429.251
Fib	HK2844	FibX3746umY3429um	Tetraspanin-enriched microdomain dynamics	0.2493421	49	45	3745.658	3429.251
Fib	HK2844	FibX3746umY3429um	Nonsense-mediated mRNA decay pathway	0.2333393	49	45	3745.658	3429.251
Fib	HK2844	FibX3746umY3429um	Regulation of actin dynamics during macropinocytosis	0.2279987	49	45	3745.658	3429.251
Fib	HK2844	FibX3746umY3429um	Exosome secretion	0.2194916	49	45	3745.658	3429.251
Fib	HK2844	FibX3746umY3429um	Viral RNA-activated RIG-I-like signaling	0.2172856	49	45	3745.658	3429.251
Fib	HK2844	FibX3746umY3429um	Shuttle-mediated phospholipid transport	0.2117062	49	45	3745.658	3429.251
Fib	HK2844	FibX3746umY3429um	Centrosomal subdistal appendage organization for microtubule anchoring	0.2087299	49	45	3745.658	3429.251
Fib	HK2844	FibX3746umY3429um	Antigen presentation via MHC class I molecules	0.2086436	49	45	3745.658	3429.251
Fib	HK2844	FibX3746umY3429um	Epidermal growth factor induced EGF receptor signaling	0.2068915	49	45	3745.658	3429.251
Fib	HK2844	FibX3746umY3429um	Biosynthesis of the glycosaminoglycan-protein linkage region	0.2034788	49	45	3745.658	3429.251
Fib	HK2844	FibX3746umY3429um	Proteasomal core organization	0.2032845	49	45	3745.658	3429.251
Fib	HK2844	FibX3746umY3429um	Nuclear Drosha-mediated microRNA processing	0.2031548	49	45	3745.658	3429.251
Fib	HK2844	FibX3746umY3429um	Intra-golgi vesicle tethering	0.2017713	49	45	3745.658	3429.251
Fib	HK2844	FibX3746umY3429um	Assembly of core replication fork machinery	0.2002631	49	45	3745.658	3429.251
Fib	HK2844	FibX3746umY3429um	Carrier-mediated potassium transmembrane transport	0.2001312	49	45	3745.658	3429.251
Fib	HK2844	FibX3746umY3429um	Syndecan receptor signaling	0.1950131	49	45	3745.658	3429.251
Fib	HK2844	FibX3746umY3429um	U4-U6-U5 tri-snRNP recruitment and pre-catalytic spliceosome assembly	0.1944809	49	45	3745.658	3429.251
PTS2	HK2844	PTS2X2720umY1519um	Mitochondrial translation elongation	0.470955	87	33	2719.595	1518.755
PTS2	HK2844	PTS2X2720umY1519um	NADPH-independent ROS detoxification	0.4629921	87	33	2719.595	1518.755
PTS2	HK2844	PTS2X2720umY1519um	Mitochondrial translation termination	0.4442257	87	33	2719.595	1518.755
PTS2	HK2844	PTS2X2720umY1519um	Inositol metabolism and transport	0.3674056	87	33	2719.595	1518.755
PTS2	HK2844	PTS2X2720umY1519um	Syndecan receptor signaling	0.3569554	87	33	2719.595	1518.755
PTS2	HK2844	PTS2X2720umY1519um	Mother and daughter centriole organization around microtubule triplets	0.3531199	87	33	2719.595	1518.755
PTS2	HK2844	PTS2X2720umY1519um	Cellular xenobiotic uptake and efflux	0.3456948	87	33	2719.595	1518.755
PTS2	HK2844	PTS2X2720umY1519um	Fructose and mannose metabolism	0.3337398	87	33	2719.595	1518.755
PTS2	HK2844	PTS2X2720umY1519um	Electron transport chain	0.3189999	87	33	2719.595	1518.755
PTS2	HK2844	PTS2X2720umY1519um	Ketone body metabolism and transport	0.3119783	87	33	2719.595	1518.755
PTS2	HK2844	PTS2X2720umY1519um	Carnitine shuttle	0.3091863	87	33	2719.595	1518.755
PTS2	HK2844	PTS2X2720umY1519um	Microtubule glutamylation and deglutamylation	0.3086614	87	33	2719.595	1518.755
PTS2	HK2844	PTS2X2720umY1519um	Phenylalanine and tyrosine degradation pathway	0.2980315	87	33	2719.595	1518.755
PTS2	HK2844	PTS2X2720umY1519um	Phase II biotransformation via glucuronidation	0.2973455	87	33	2719.595	1518.755
PTS2	HK2844	PTS2X2720umY1519um	Glutathione biosynthesis, regeneration and glutathione-dependent peroxide detoxification	0.2971229	87	33	2719.595	1518.755
PTS2	HK2844	PTS2X2720umY1519um	Malate aspartate shuttle	0.2877953	87	33	2719.595	1518.755
PTS2	HK2844	PTS2X2720umY1519um	Regulation of proteasomal proteolysis by signalosome	0.2776318	87	33	2719.595	1518.755
PTS2	HK2844	PTS2X2720umY1519um	Aspartate and arginine metabolism	0.2762406	87	33	2719.595	1518.755
PTS2	HK2844	PTS2X2720umY1519um	Citric acid cycle	0.2693043	87	33	2719.595	1518.755
PTS2	HK2844	PTS2X2720umY1519um	Cytosolic protein folding	0.2590207	87	33	2719.595	1518.755
PTS2	HK2844	PTS2X2720umY1519um	Lipid droplet mitochondria interaction	0.2543437	87	33	2719.595	1518.755
PTS2	HK2844	PTS2X2720umY1519um	Metaphase to anaphase transition and spindle assembly checkpoint	0.2535128	87	33	2719.595	1518.755
PTS2	HK2844	PTS2X2720umY1519um	COP9 signalosome-mediated regulation of cullin-RING ubiquitin ligases	0.2499507	87	33	2719.595	1518.755
PTS2	HK2844	PTS2X2720umY1519um	Microvillus assembly and organization	0.2484012	87	33	2719.595	1518.755
PTS2	HK2844	PTS2X2720umY1519um	Transcription by RNA polymerase II	0.2452052	87	33	2719.595	1518.755
PTS2	HK2844	PTS2X2720umY1519um	VDJ recombination	0.2451444	87	33	2719.595	1518.755
PTS2	HK2844	PTS2X2720umY1519um	Cellular urate import and export	0.2447585	87	33	2719.595	1518.755
PTS2	HK2844	PTS2X2720umY1519um	Thioredoxin-dependent peroxiredoxin-mediated peroxide detoxification	0.2398542	87	33	2719.595	1518.755
PTS2	HK2844	PTS2X2720umY1519um	Degradation of deadenylated mRNA by cytosolic exosome	0.2296934	87	33	2719.595	1518.755
PTS2	HK2844	PTS2X2720umY1519um	Phase II biotransformation via gluthatione conjugation	0.2220648	87	33	2719.595	1518.755
PTS1	HK2844	PTS1X3829umY3780um	Fatty acid omega-oxidation	0.6220326	42	46	3829.28	3780.313
PTS1	HK2844	PTS1X3829umY3780um	Phenylalanine and tyrosine degradation pathway	0.6047244	42	46	3829.28	3780.313
PTS1	HK2844	PTS1X3829umY3780um	Phase I biotransformation via flavin-containing monooxygenases	0.5762467	42	46	3829.28	3780.313
PTS1	HK2844	PTS1X3829umY3780um	Insulin-like growth factor receptor signaling	0.4090551	42	46	3829.28	3780.313
PTS1	HK2844	PTS1X3829umY3780um	Coenzyme A biosynthesis from pantothenate	0.4088174	42	46	3829.28	3780.313
PTS1	HK2844	PTS1X3829umY3780um	Cellular urate import and export	0.3538613	42	46	3829.28	3780.313
PTS1	HK2844	PTS1X3829umY3780um	Cardiolipin biosynthesis and remodeling	0.3346778	42	46	3829.28	3780.313
PTS1	HK2844	PTS1X3829umY3780um	Fatty acid activation	0.3060188	42	46	3829.28	3780.313
PTS1	HK2844	PTS1X3829umY3780um	Carnitine biosynthesis and transmembrane transport	0.2993432	42	46	3829.28	3780.313
PTS1	HK2844	PTS1X3829umY3780um	Mitochondrial import and oxidative decarboxylation of pyruvate	0.2930162	42	46	3829.28	3780.313
PTS1	HK2844	PTS1X3829umY3780um	Glutathione biosynthesis, regeneration and glutathione-dependent peroxide detoxification	0.2871677	42	46	3829.28	3780.313
PTS1	HK2844	PTS1X3829umY3780um	Mother and daughter centriole organization around microtubule triplets	0.272578	42	46	3829.28	3780.313
PTS1	HK2844	PTS1X3829umY3780um	Phase II biotransformation via glucuronidation	0.2678923	42	46	3829.28	3780.313
PTS1	HK2844	PTS1X3829umY3780um	Intracellular triacylglycerol mobilization	0.2638661	42	46	3829.28	3780.313
PTS1	HK2844	PTS1X3829umY3780um	Aspartate and arginine metabolism	0.2592836	42	46	3829.28	3780.313
PTS1	HK2844	PTS1X3829umY3780um	Conversion of VLDL into IDL and LDL	0.2559895	42	46	3829.28	3780.313
PTS1	HK2844	PTS1X3829umY3780um	Carrier-mediated sodium transmembrane transport	0.2552507	42	46	3829.28	3780.313
PTS1	HK2844	PTS1X3829umY3780um	Mitochondria-endoplasmic reticulum contact site formation	0.254023	42	46	3829.28	3780.313
PTS1	HK2844	PTS1X3829umY3780um	Proteolysis of fibronectin	0.2526273	42	46	3829.28	3780.313
PTS1	HK2844	PTS1X3829umY3780um	HDL synthesis and organization for reverse lipid transport	0.248382	42	46	3829.28	3780.313
PTS1	HK2844	PTS1X3829umY3780um	G protein regulated RHO signaling cascade	0.2467959	42	46	3829.28	3780.313
PTS1	HK2844	PTS1X3829umY3780um	Endoplasmic reticulum-plasma membrane contact site formation	0.2459318	42	46	3829.28	3780.313
PTS1	HK2844	PTS1X3829umY3780um	TREX-2-mediated nuclear mRNA export	0.2444992	42	46	3829.28	3780.313
PTS1	HK2844	PTS1X3829umY3780um	Mitochondrial translation elongation	0.2348758	42	46	3829.28	3780.313
PTS1	HK2844	PTS1X3829umY3780um	Cobalamin metabolism	0.2317033	42	46	3829.28	3780.313
PTS1	HK2844	PTS1X3829umY3780um	Phase II biotransformation via gluthatione conjugation	0.2313765	42	46	3829.28	3780.313
PTS1	HK2844	PTS1X3829umY3780um	Bridge-mediated phospholipid transfer at organelle contact sites	0.2290778	42	46	3829.28	3780.313
PTS1	HK2844	PTS1X3829umY3780um	Clathrin-mediated endosomal vesicle biogenesis for retrograde transport to the TGN	0.2282144	42	46	3829.28	3780.313
PTS1	HK2844	PTS1X3829umY3780um	Retinoid metabolism and intracellular transport	0.2271894	42	46	3829.28	3780.313
PTS1	HK2844	PTS1X3829umY3780um	gp130 receptor signaling	0.2261514	42	46	3829.28	3780.313
Fib	HK2844	FibX3416umY1425um	Rank signaling	0.3860892	89	41	3416.444	1425.339
Fib	HK2844	FibX3416umY1425um	Interphase pericentriolar material organization for microtubule nucleation sites	0.3761133	89	41	3416.444	1425.339
Fib	HK2844	FibX3416umY1425um	Classical complement pathway	0.3572784	89	41	3416.444	1425.339
Fib	HK2844	FibX3416umY1425um	U5 snRNP-selective component synthesis	0.355689	89	41	3416.444	1425.339
Fib	HK2844	FibX3416umY1425um	Nuclear intermediate filaments	0.3549869	89	41	3416.444	1425.339
Fib	HK2844	FibX3416umY1425um	Retinoic acid receptor signaling	0.3485564	89	41	3416.444	1425.339
Fib	HK2844	FibX3416umY1425um	Heparin and heparan sulfate chain biosynthesis	0.3290831	89	41	3416.444	1425.339
Fib	HK2844	FibX3416umY1425um	Dystrophin or utrophin complex-mediated coupling between cytoskeleton and ECM	0.325376	89	41	3416.444	1425.339
Fib	HK2844	FibX3416umY1425um	Synthesis of secreted WNT signaling modulators	0.3234908	89	41	3416.444	1425.339
Fib	HK2844	FibX3416umY1425um	Leukocyte rolling on and transmigration through endothelium	0.2974556	89	41	3416.444	1425.339
Fib	HK2844	FibX3416umY1425um	Folate cycle	0.2937315	89	41	3416.444	1425.339
Fib	HK2844	FibX3416umY1425um	Endoplasmic reticulum-golgi contact site formation	0.2883202	89	41	3416.444	1425.339
Fib	HK2844	FibX3416umY1425um	Protein O-linked glycosylation in Golgi Apparatus	0.2878489	89	41	3416.444	1425.339
Fib	HK2844	FibX3416umY1425um	Microtubule plus-end tracking	0.2859312	89	41	3416.444	1425.339
Fib	HK2844	FibX3416umY1425um	Formin-mediated linear actin filament nucleation and elongation	0.2810352	89	41	3416.444	1425.339
Fib	HK2844	FibX3416umY1425um	Interaction of integrin with complement and coagulation factors	0.2606936	89	41	3416.444	1425.339
Fib	HK2844	FibX3416umY1425um	Semaphorin presentation on cell surface	0.2605911	89	41	3416.444	1425.339
Fib	HK2844	FibX3416umY1425um	Crosslinking between different cytoskeletal networks and nuclear envelope components	0.2599193	89	41	3416.444	1425.339
Fib	HK2844	FibX3416umY1425um	Pentose phosphate pathway	0.2541977	89	41	3416.444	1425.339
Fib	HK2844	FibX3416umY1425um	Microtubule crosslinking and bundling	0.2467192	89	41	3416.444	1425.339
Fib	HK2844	FibX3416umY1425um	MYD88-dependent signaling	0.2420637	89	41	3416.444	1425.339
Fib	HK2844	FibX3416umY1425um	Vesicle tethering at Trans-Golgi Network	0.2409841	89	41	3416.444	1425.339
Fib	HK2844	FibX3416umY1425um	Proteasome assembly	0.2360892	89	41	3416.444	1425.339
Fib	HK2844	FibX3416umY1425um	Integrin-extracellular matrix interaction and signaling	0.2331241	89	41	3416.444	1425.339
Fib	HK2844	FibX3416umY1425um	Regulation of microtubule nucleation and stabilization at Golgi	0.233087	89	41	3416.444	1425.339
Fib	HK2844	FibX3416umY1425um	Transcriptional control of myofibrillogenesis	0.2326879	89	41	3416.444	1425.339
Fib	HK2844	FibX3416umY1425um	ER unfolded protein response pathway	0.2323232	89	41	3416.444	1425.339
Fib	HK2844	FibX3416umY1425um	Integrin costamere-mediated coupling between cytoskeleton and ECM	0.2295282	89	41	3416.444	1425.339
Fib	HK2844	FibX3416umY1425um	Carrier-mediated potassium transmembrane transport	0.2254593	89	41	3416.444	1425.339
Fib	HK2844	FibX3416umY1425um	VDJ recombination	0.2192913	89	41	3416.444	1425.339
PEC	HK2844	PECX1939umY1161um	Biosynthesis of fibril-forming collagen	0.8297779	94	24	1939.124	1160.913
PEC	HK2844	PECX1939umY1161um	Antigen presentation via MHC class I molecules	0.5379617	94	24	1939.124	1160.913
PEC	HK2844	PECX1939umY1161um	Superoxide generation by phagocyte NOX2 NADPH oxidase	0.5162455	94	24	1939.124	1160.913
PEC	HK2844	PECX1939umY1161um	Classical complement pathway	0.4107169	94	24	1939.124	1160.913
PEC	HK2844	PECX1939umY1161um	Interaction of integrin with complement and coagulation factors	0.378952	94	24	1939.124	1160.913
PEC	HK2844	PECX1939umY1161um	Actin biosynthesis and recycling	0.3768877	94	24	1939.124	1160.913
PEC	HK2844	PECX1939umY1161um	Z-disc organization	0.3319112	94	24	1939.124	1160.913
PEC	HK2844	PECX1939umY1161um	Crosslinking between different cytoskeletal networks and nuclear envelope components	0.3268924	94	24	1939.124	1160.913
PEC	HK2844	PECX1939umY1161um	Endogenous control of complement activity	0.3252379	94	24	1939.124	1160.913
PEC	HK2844	PECX1939umY1161um	Toll-like receptor signaling	0.321956	94	24	1939.124	1160.913
PEC	HK2844	PECX1939umY1161um	Contractile ring assembly and constriction	0.2753687	94	24	1939.124	1160.913
PEC	HK2844	PECX1939umY1161um	Stimulus-dependent and constitutive channel-mediated calcium entry	0.2736453	94	24	1939.124	1160.913
PEC	HK2844	PECX1939umY1161um	Mitochondrial coupling to microtubule transport system	0.2727405	94	24	1939.124	1160.913
PEC	HK2844	PECX1939umY1161um	Activation of pro-MMPs	0.2699664	94	24	1939.124	1160.913
PEC	HK2844	PECX1939umY1161um	Early endocytic vesicle and endosome fusion	0.2662728	94	24	1939.124	1160.913
PEC	HK2844	PECX1939umY1161um	DNA damage-induced G2-M arrest	0.2627721	94	24	1939.124	1160.913
PEC	HK2844	PECX1939umY1161um	Tetraspanin-enriched microdomain dynamics	0.2616397	94	24	1939.124	1160.913
PEC	HK2844	PECX1939umY1161um	Clathrin-mediated endosomal vesicle biogenesis for retrograde transport to the TGN	0.2607695	94	24	1939.124	1160.913
PEC	HK2844	PECX1939umY1161um	Pre-mRNA 3-end-cleavage and polyadenylation	0.2503518	94	24	1939.124	1160.913
PEC	HK2844	PECX1939umY1161um	Microtubule plus-end tracking	0.2498988	94	24	1939.124	1160.913
PEC	HK2844	PECX1939umY1161um	Cellular uptake and efflux of free cholesterol	0.2496063	94	24	1939.124	1160.913
PEC	HK2844	PECX1939umY1161um	Immunglobulin dynamics	0.2496013	94	24	1939.124	1160.913
PEC	HK2844	PECX1939umY1161um	Initiation of phagocytosis of apoptotic cells	0.2484928	94	24	1939.124	1160.913
PEC	HK2844	PECX1939umY1161um	Collagen fiber crosslinking	0.2468504	94	24	1939.124	1160.913
PEC	HK2844	PECX1939umY1161um	Intra-golgi vesicle tethering	0.2439777	94	24	1939.124	1160.913
PEC	HK2844	PECX1939umY1161um	Induction of ER-phagy	0.2375529	94	24	1939.124	1160.913
PEC	HK2844	PECX1939umY1161um	Desmosome organization	0.2373438	94	24	1939.124	1160.913
PEC	HK2844	PECX1939umY1161um	Integrin-extracellular matrix interaction and signaling	0.2360304	94	24	1939.124	1160.913
PEC	HK2844	PECX1939umY1161um	Non-CCR4-NOT-mediated cytosolic mRNA deadenylation	0.2333333	94	24	1939.124	1160.913
PEC	HK2844	PECX1939umY1161um	Initiation of phagocytosis via Ig receptors	0.231022	94	24	1939.124	1160.913
EndoG	HK2844	EndoGX1330umY1105um	Adult hemoglobin and myoglobin assembly	0.7968504	95	17	1330.417	1105.165
EndoG	HK2844	EndoGX1330umY1105um	Striated muscle thin myofilament organization	0.5815556	95	17	1330.417	1105.165
EndoG	HK2844	EndoGX1330umY1105um	Prostaglandin E2 receptor signaling	0.4765092	95	17	1330.417	1105.165
EndoG	HK2844	EndoGX1330umY1105um	Basement membrane attachment to cell surface	0.4558582	95	17	1330.417	1105.165
EndoG	HK2844	EndoGX1330umY1105um	Collagen fiber crosslinking	0.37021	95	17	1330.417	1105.165
EndoG	HK2844	EndoGX1330umY1105um	Interleukin 1 receptor signaling	0.3587927	95	17	1330.417	1105.165
EndoG	HK2844	EndoGX1330umY1105um	Integrin-basement membrane interaction and signaling	0.3464009	95	17	1330.417	1105.165
EndoG	HK2844	EndoGX1330umY1105um	Antigen presentation via MHC class I molecules	0.325449	95	17	1330.417	1105.165
EndoG	HK2844	EndoGX1330umY1105um	Non-vesicular intracellular fatty acid transport	0.3095801	95	17	1330.417	1105.165
EndoG	HK2844	EndoGX1330umY1105um	Vesicle biogenesis at cis-Golgi	0.3070559	95	17	1330.417	1105.165
EndoG	HK2844	EndoGX1330umY1105um	Interaction of integrin with complement and coagulation factors	0.3008423	95	17	1330.417	1105.165
EndoG	HK2844	EndoGX1330umY1105um	Proteolysis of elastic fibers	0.2965013	95	17	1330.417	1105.165
EndoG	HK2844	EndoGX1330umY1105um	Quiescence- and senescence-associated cell cycle arrest	0.2963206	95	17	1330.417	1105.165
EndoG	HK2844	EndoGX1330umY1105um	Endothelial support of leukocyte rolling and transmigration	0.2954072	95	17	1330.417	1105.165
EndoG	HK2844	EndoGX1330umY1105um	Regulation of proteasomal proteolysis by signalosome	0.2875602	95	17	1330.417	1105.165
EndoG	HK2844	EndoGX1330umY1105um	Fibroblast growth factor receptor signaling	0.2800525	95	17	1330.417	1105.165
EndoG	HK2844	EndoGX1330umY1105um	gamma-tubulin ring complex-mediated microtubule nucleation	0.2777048	95	17	1330.417	1105.165
EndoG	HK2844	EndoGX1330umY1105um	Hemidesmosome organization	0.2702111	95	17	1330.417	1105.165
EndoG	HK2844	EndoGX1330umY1105um	Bone morphogenetic protein receptor signaling	0.2692266	95	17	1330.417	1105.165
EndoG	HK2844	EndoGX1330umY1105um	Vitamin D receptor signaling	0.2643045	95	17	1330.417	1105.165
EndoG	HK2844	EndoGX1330umY1105um	Phospholipid translocation from outer to inner membrane leaflets	0.2621945	95	17	1330.417	1105.165
EndoG	HK2844	EndoGX1330umY1105um	Microtubule assistance of vesicle traffic between Golgi and ER	0.2620735	95	17	1330.417	1105.165
EndoG	HK2844	EndoGX1330umY1105um	COP9 signalosome-mediated regulation of cullin-RING ubiquitin ligases	0.2588893	95	17	1330.417	1105.165
EndoG	HK2844	EndoGX1330umY1105um	Interphase pericentriolar material organization for microtubule nucleation sites	0.2526646	95	17	1330.417	1105.165
EndoG	HK2844	EndoGX1330umY1105um	Actin filament bundling and crosslinking	0.2460108	95	17	1330.417	1105.165
EndoG	HK2844	EndoGX1330umY1105um	Endosomal sorting for retrograde clathrin-independent transport to the TGN	0.2452334	95	17	1330.417	1105.165
EndoG	HK2844	EndoGX1330umY1105um	Stress fiber assembly, organization and upstream regulation	0.2421677	95	17	1330.417	1105.165
EndoG	HK2844	EndoGX1330umY1105um	Gap junction organization	0.2420961	95	17	1330.417	1105.165
EndoG	HK2844	EndoGX1330umY1105um	Proteolysis of fibronectin	0.2393268	95	17	1330.417	1105.165
EndoG	HK2844	EndoGX1330umY1105um	LINC complex-mediated nuclear-cytoskeletal coupling	0.2340007	95	17	1330.417	1105.165
PTS1	HK2844	PTS1X1645umY4710um	Phenylalanine and tyrosine degradation pathway	0.4476378	23	21	1644.564	4709.947
PTS1	HK2844	PTS1X1645umY4710um	Sphingomyelin biosynthesis from ceramide	0.426378	23	21	1644.564	4709.947
PTS1	HK2844	PTS1X1645umY4710um	Tandem WH2-domain-mediated actin filament nucleation	0.4170604	23	21	1644.564	4709.947
PTS1	HK2844	PTS1X1645umY4710um	Centrosome biogenesis and maturation	0.3815775	23	21	1644.564	4709.947
PTS1	HK2844	PTS1X1645umY4710um	Fibroblast growth factor receptor signaling	0.3594488	23	21	1644.564	4709.947
PTS1	HK2844	PTS1X1645umY4710um	Phase I biotransformation via flavin-containing monooxygenases	0.337664	23	21	1644.564	4709.947
PTS1	HK2844	PTS1X1645umY4710um	Phase II biotransformation via glucuronidation	0.3320514	23	21	1644.564	4709.947
PTS1	HK2844	PTS1X1645umY4710um	NADPH-independent ROS detoxification	0.328084	23	21	1644.564	4709.947
PTS1	HK2844	PTS1X1645umY4710um	Channel-mediated water transmembrane movement	0.3080052	23	21	1644.564	4709.947
PTS1	HK2844	PTS1X1645umY4710um	U4-U6-U5 tri-snRNP recruitment and pre-catalytic spliceosome assembly	0.2882172	23	21	1644.564	4709.947
PTS1	HK2844	PTS1X1645umY4710um	Early endocytic vesicle and endosome fusion	0.2844328	23	21	1644.564	4709.947
PTS1	HK2844	PTS1X1645umY4710um	Fusion of autophagosomes with lysosomes	0.2769111	23	21	1644.564	4709.947
PTS1	HK2844	PTS1X1645umY4710um	Inward rectifier potassium flux	0.2766656	23	21	1644.564	4709.947
PTS1	HK2844	PTS1X1645umY4710um	Proteolysis of fibronectin	0.2711002	23	21	1644.564	4709.947
PTS1	HK2844	PTS1X1645umY4710um	Proteolysis of basement membrane	0.2683908	23	21	1644.564	4709.947
PTS1	HK2844	PTS1X1645umY4710um	Proteolysis of fibril-forming collagen	0.2683908	23	21	1644.564	4709.947
PTS1	HK2844	PTS1X1645umY4710um	Branched tryptophan-kynurenine pathway producing NAD and diverse metabolites	0.2669894	23	21	1644.564	4709.947
PTS1	HK2844	PTS1X1645umY4710um	Polyubiquitination of retrotranslocated misfolded proteins	0.2665025	23	21	1644.564	4709.947
PTS1	HK2844	PTS1X1645umY4710um	Carnitine shuttle	0.2652231	23	21	1644.564	4709.947
PTS1	HK2844	PTS1X1645umY4710um	Beta-oxidation	0.2616198	23	21	1644.564	4709.947
PTS1	HK2844	PTS1X1645umY4710um	Cellular urate import and export	0.2556688	23	21	1644.564	4709.947
PTS1	HK2844	PTS1X1645umY4710um	Fatty acid omega-oxidation	0.2483317	23	21	1644.564	4709.947
PTS1	HK2844	PTS1X1645umY4710um	Mother and daughter centriole organization around microtubule triplets	0.2480296	23	21	1644.564	4709.947
PTS1	HK2844	PTS1X1645umY4710um	Carrier-mediated sodium transmembrane transport	0.2468418	23	21	1644.564	4709.947
PTS1	HK2844	PTS1X1645umY4710um	Centrosomal distal appendage organization for ciliogenesis	0.2436276	23	21	1644.564	4709.947
PTS1	HK2844	PTS1X1645umY4710um	Phase II biotransformation via gluthatione conjugation	0.2415992	23	21	1644.564	4709.947
PTS1	HK2844	PTS1X1645umY4710um	Lipid droplet mitochondria interaction	0.239232	23	21	1644.564	4709.947
PTS1	HK2844	PTS1X1645umY4710um	Cofactor-mediated transcriptional regulation of multiple nuclear receptors	0.2351627	23	21	1644.564	4709.947
PTS1	HK2844	PTS1X1645umY4710um	MICOS-dependent maintenance of mitochondrial cristae architecture	0.2309096	23	21	1644.564	4709.947
PTS1	HK2844	PTS1X1645umY4710um	Centriole duplication	0.2273026	23	21	1644.564	4709.947
Fib	HK2844	FibX3308umY3676um	Immunglobulin dynamics	0.3968671	44	40	3307.962	3675.597
Fib	HK2844	FibX3308umY3676um	Proteolysis of matricellular proteins	0.3352406	44	40	3307.962	3675.597
Fib	HK2844	FibX3308umY3676um	DNA end protection and promotion of NHEJ	0.3312808	44	40	3307.962	3675.597
Fib	HK2844	FibX3308umY3676um	Proteolysis of fibronectin	0.3248768	44	40	3307.962	3675.597
Fib	HK2844	FibX3308umY3676um	Mitochondrial translation elongation	0.3175801	44	40	3307.962	3675.597
Fib	HK2844	FibX3308umY3676um	VDJ recombination	0.3009186	44	40	3307.962	3675.597
Fib	HK2844	FibX3308umY3676um	Proteolysis of basement membrane	0.2934318	44	40	3307.962	3675.597
Fib	HK2844	FibX3308umY3676um	Rank signaling	0.2897638	44	40	3307.962	3675.597
Fib	HK2844	FibX3308umY3676um	Desmosome organization	0.2838444	44	40	3307.962	3675.597
Fib	HK2844	FibX3308umY3676um	Integrator-mediated nuclear snRNA processing	0.2683213	44	40	3307.962	3675.597
Fib	HK2844	FibX3308umY3676um	Tight junction organization	0.2645991	44	40	3307.962	3675.597
Fib	HK2844	FibX3308umY3676um	DNA damage-induced G2-M arrest	0.2645225	44	40	3307.962	3675.597
Fib	HK2844	FibX3308umY3676um	Initiation of RNA polymerase III-mediated 5S rRNA and tRNA transcription	0.2625457	44	40	3307.962	3675.597
Fib	HK2844	FibX3308umY3676um	Proteolysis of elastic fibers	0.2600131	44	40	3307.962	3675.597
Fib	HK2844	FibX3308umY3676um	Regulation of actin dynamics during macropinocytosis	0.2581006	44	40	3307.962	3675.597
Fib	HK2844	FibX3308umY3676um	Z-disc organization	0.2567553	44	40	3307.962	3675.597
Fib	HK2844	FibX3308umY3676um	LINC complex-mediated nuclear-cytoskeletal coupling	0.250629	44	40	3307.962	3675.597
Fib	HK2844	FibX3308umY3676um	Neuregulin receptor signaling	0.2493163	44	40	3307.962	3675.597
Fib	HK2844	FibX3308umY3676um	Basement membrane attachment to cell surface	0.2488787	44	40	3307.962	3675.597
Fib	HK2844	FibX3308umY3676um	Microtubule-based retrograde vesicle and organelle transport	0.2485551	44	40	3307.962	3675.597
Fib	HK2844	FibX3308umY3676um	Co-translational ER protein import and insertion into ER membrane	0.2436596	44	40	3307.962	3675.597
Fib	HK2844	FibX3308umY3676um	Activation of pro-MMPs	0.2414221	44	40	3307.962	3675.597
Fib	HK2844	FibX3308umY3676um	Heparin and heparan sulfate chain biosynthesis	0.2387775	44	40	3307.962	3675.597
Fib	HK2844	FibX3308umY3676um	Fibrinolysis	0.231967	44	40	3307.962	3675.597
Fib	HK2844	FibX3308umY3676um	Fibroblast growth factor receptor signaling	0.2311024	44	40	3307.962	3675.597
Fib	HK2844	FibX3308umY3676um	Proteolysis of proteoglycans	0.2302919	44	40	3307.962	3675.597
Fib	HK2844	FibX3308umY3676um	Syndecan receptor signaling	0.2230971	44	40	3307.962	3675.597
Fib	HK2844	FibX3308umY3676um	Support for large vesicle biogenesis at ER	0.218835	44	40	3307.962	3675.597
Fib	HK2844	FibX3308umY3676um	MYD88-dependent signaling	0.2168912	44	40	3307.962	3675.597
Fib	HK2844	FibX3308umY3676um	Hemidesmosome organization	0.211793	44	40	3307.962	3675.597
Podo	HK2844	PodoX1236umY1855um	Striated muscle thin myofilament organization	0.5400941	80	16	1236.248	1854.749
Podo	HK2844	PodoX1236umY1855um	Superoxide generation by phagocyte NOX2 NADPH oxidase	0.5083689	80	16	1236.248	1854.749
Podo	HK2844	PodoX1236umY1855um	Basement membrane attachment to cell surface	0.4964446	80	16	1236.248	1854.749
Podo	HK2844	PodoX1236umY1855um	Fibroblast growth factor receptor signaling	0.4577428	80	16	1236.248	1854.749
Podo	HK2844	PodoX1236umY1855um	Interaction of integrin with complement and coagulation factors	0.4233672	80	16	1236.248	1854.749
Podo	HK2844	PodoX1236umY1855um	Insulin-like growth factor receptor signaling	0.4038058	80	16	1236.248	1854.749
Podo	HK2844	PodoX1236umY1855um	Smooth muscle thick myofilament organization and regulation	0.3851876	80	16	1236.248	1854.749
Podo	HK2844	PodoX1236umY1855um	Vesicle tethering at cis-Golgi	0.3485564	80	16	1236.248	1854.749
Podo	HK2844	PodoX1236umY1855um	Integrin costamere-mediated coupling between cytoskeleton and ECM	0.3413376	80	16	1236.248	1854.749
Podo	HK2844	PodoX1236umY1855um	Fibrinolysis	0.3381484	80	16	1236.248	1854.749
Podo	HK2844	PodoX1236umY1855um	LINC complex-mediated nuclear-cytoskeletal coupling	0.3371622	80	16	1236.248	1854.749
Podo	HK2844	PodoX1236umY1855um	Integrin-extracellular matrix interaction and signaling	0.3367046	80	16	1236.248	1854.749
Podo	HK2844	PodoX1236umY1855um	Hemidesmosome organization	0.3286293	80	16	1236.248	1854.749
Podo	HK2844	PodoX1236umY1855um	Initiation of phagocytosis of apoptotic cells	0.3057657	80	16	1236.248	1854.749
Podo	HK2844	PodoX1236umY1855um	Microtubule crosslinking and bundling	0.2782152	80	16	1236.248	1854.749
Podo	HK2844	PodoX1236umY1855um	Endothelial support of leukocyte rolling and transmigration	0.2677847	80	16	1236.248	1854.749
Podo	HK2844	PodoX1236umY1855um	Integrin-basement membrane interaction and signaling	0.2625201	80	16	1236.248	1854.749
Podo	HK2844	PodoX1236umY1855um	Recruitment of signaling proteins to the dystrophin-glycoprotein complex	0.2606299	80	16	1236.248	1854.749
Podo	HK2844	PodoX1236umY1855um	Immunglobulin dynamics	0.2597317	80	16	1236.248	1854.749
Podo	HK2844	PodoX1236umY1855um	Microtubule glutamylation and deglutamylation	0.2594488	80	16	1236.248	1854.749
Podo	HK2844	PodoX1236umY1855um	Polyubiquitination of retrotranslocated misfolded proteins	0.2592775	80	16	1236.248	1854.749
Podo	HK2844	PodoX1236umY1855um	Roundabout signaling	0.2516136	80	16	1236.248	1854.749
Podo	HK2844	PodoX1236umY1855um	Regulation of microtubule nucleation and stabilization at Golgi	0.2493432	80	16	1236.248	1854.749
Podo	HK2844	PodoX1236umY1855um	Dystrophin or utrophin complex-mediated coupling between cytoskeleton and ECM	0.2490145	80	16	1236.248	1854.749
Podo	HK2844	PodoX1236umY1855um	Collagen fiber crosslinking	0.2371391	80	16	1236.248	1854.749
Podo	HK2844	PodoX1236umY1855um	Semaphorin receptor signaling	0.2358008	80	16	1236.248	1854.749
Podo	HK2844	PodoX1236umY1855um	Rab1 activation in cis-Golgi vesicle tethering and autophagosome biogenesis	0.2356703	80	16	1236.248	1854.749
Podo	HK2844	PodoX1236umY1855um	Initiation of phagocytosis via Ig receptors	0.2302333	80	16	1236.248	1854.749
Podo	HK2844	PodoX1236umY1855um	Basement membrane assembly and organization	0.2267778	80	16	1236.248	1854.749
Podo	HK2844	PodoX1236umY1855um	Crosslinking between different cytoskeletal networks and nuclear envelope components	0.224463	80	16	1236.248	1854.749
iPT	HK2844	iPTX4256umY4635um	Phase I biotransformation via flavin-containing monooxygenases	0.472441	25	51	4256.43	4634.612
iPT	HK2844	iPTX4256umY4635um	Carnitine shuttle	0.3778215	25	51	4256.43	4634.612
iPT	HK2844	iPTX4256umY4635um	Proline metabolism	0.3409449	25	51	4256.43	4634.612
iPT	HK2844	iPTX4256umY4635um	Microtubule assistance of vesicle traffic between Golgi and ER	0.2943569	25	51	4256.43	4634.612
iPT	HK2844	iPTX4256umY4635um	Heparin and heparan sulfate chain biosynthesis	0.2824187	25	51	4256.43	4634.612
iPT	HK2844	iPTX4256umY4635um	U1 and U2 snRNP recruitment and pre-spliceosome assembly	0.2771785	25	51	4256.43	4634.612
iPT	HK2844	iPTX4256umY4635um	Gap junction organization	0.2704299	25	51	4256.43	4634.612
iPT	HK2844	iPTX4256umY4635um	Catecholamine metabolism	0.2695538	25	51	4256.43	4634.612
iPT	HK2844	iPTX4256umY4635um	DNA end resection and promotion of resection-dependent DSB repair	0.2598171	25	51	4256.43	4634.612
iPT	HK2844	iPTX4256umY4635um	Phenylalanine and tyrosine degradation pathway	0.2569554	25	51	4256.43	4634.612
iPT	HK2844	iPTX4256umY4635um	Endogenous control of complement activity	0.252817	25	51	4256.43	4634.612
iPT	HK2844	iPTX4256umY4635um	Mitochondrial translation termination	0.2448819	25	51	4256.43	4634.612
iPT	HK2844	iPTX4256umY4635um	Cytosolic and nuclear iron-sulfur protein assembly	0.242721	25	51	4256.43	4634.612
iPT	HK2844	iPTX4256umY4635um	Rank signaling	0.2358268	25	51	4256.43	4634.612
iPT	HK2844	iPTX4256umY4635um	Fructose and mannose metabolism	0.2309352	25	51	4256.43	4634.612
iPT	HK2844	iPTX4256umY4635um	Extrinsic apoptosis pathway	0.2291555	25	51	4256.43	4634.612
iPT	HK2844	iPTX4256umY4635um	HDL synthesis and organization for reverse lipid transport	0.2278398	25	51	4256.43	4634.612
iPT	HK2844	iPTX4256umY4635um	Calcineurin-NFAT signaling pathway	0.2214286	25	51	4256.43	4634.612
iPT	HK2844	iPTX4256umY4635um	Carrier-mediated chloride transmembrane transport	0.2181784	25	51	4256.43	4634.612
iPT	HK2844	iPTX4256umY4635um	Collagen fiber crosslinking	0.2174541	25	51	4256.43	4634.612
iPT	HK2844	iPTX4256umY4635um	SDSA homologous recombination DSB repair	0.216021	25	51	4256.43	4634.612
iPT	HK2844	iPTX4256umY4635um	Phase I biotransformation via alcohol and aldehyde dehydrogenases	0.2150246	25	51	4256.43	4634.612
iPT	HK2844	iPTX4256umY4635um	Fatty acid activation	0.214512	25	51	4256.43	4634.612
iPT	HK2844	iPTX4256umY4635um	Protein farnesylation and geranylgeranylation	0.2140394	25	51	4256.43	4634.612
iPT	HK2844	iPTX4256umY4635um	Cellular urate import and export	0.2121591	25	51	4256.43	4634.612
iPT	HK2844	iPTX4256umY4635um	Toll-like receptor signaling	0.2084017	25	51	4256.43	4634.612
iPT	HK2844	iPTX4256umY4635um	Early endocytic vesicle and endosome fusion	0.2077453	25	51	4256.43	4634.612
iPT	HK2844	iPTX4256umY4635um	Phase II biotransformation via glucuronidation	0.2076728	25	51	4256.43	4634.612
iPT	HK2844	iPTX4256umY4635um	Assembly of core replication fork machinery	0.2072235	25	51	4256.43	4634.612
iPT	HK2844	iPTX4256umY4635um	Cellular xenobiotic uptake and efflux	0.2048074	25	51	4256.43	4634.612
Podo	HK2844	PodoX2075umY5164um	Basement membrane attachment to cell surface	0.536484	14	26	2075.48	5164.217
Podo	HK2844	PodoX2075umY5164um	Initiation of phagocytosis of apoptotic cells	0.3715883	14	26	2075.48	5164.217
Podo	HK2844	PodoX2075umY5164um	Integrin-basement membrane interaction and signaling	0.3649438	14	26	2075.48	5164.217
Podo	HK2844	PodoX2075umY5164um	Tetraspanin-enriched microdomain dynamics	0.3635122	14	26	2075.48	5164.217
Podo	HK2844	PodoX2075umY5164um	Striated muscle thin myofilament organization	0.362433	14	26	2075.48	5164.217
Podo	HK2844	PodoX2075umY5164um	Insulin-like growth factor receptor signaling	0.3484252	14	26	2075.48	5164.217
Podo	HK2844	PodoX2075umY5164um	Carrier-mediated potassium transmembrane transport	0.3480315	14	26	2075.48	5164.217
Podo	HK2844	PodoX2075umY5164um	Prostaglandin E2 receptor signaling	0.3349081	14	26	2075.48	5164.217
Podo	HK2844	PodoX2075umY5164um	Adult hemoglobin and myoglobin assembly	0.3346457	14	26	2075.48	5164.217
Podo	HK2844	PodoX2075umY5164um	Induction of lysophagy	0.3211706	14	26	2075.48	5164.217
Podo	HK2844	PodoX2075umY5164um	Integrin-extracellular matrix interaction and signaling	0.3201194	14	26	2075.48	5164.217
Podo	HK2844	PodoX2075umY5164um	Bone morphogenetic protein receptor signaling	0.3165956	14	26	2075.48	5164.217
Podo	HK2844	PodoX2075umY5164um	SMAD signaling cascade	0.3109213	14	26	2075.48	5164.217
Podo	HK2844	PodoX2075umY5164um	GPI-anchor synthesis and attachment to protein	0.3059481	14	26	2075.48	5164.217
Podo	HK2844	PodoX2075umY5164um	Fibrinolysis	0.2931245	14	26	2075.48	5164.217
Podo	HK2844	PodoX2075umY5164um	Interaction of integrin with complement and coagulation factors	0.2904496	14	26	2075.48	5164.217
Podo	HK2844	PodoX2075umY5164um	Sphingomyelin biosynthesis from ceramide	0.2866142	14	26	2075.48	5164.217
Podo	HK2844	PodoX2075umY5164um	Protein N-linked glycosylation in ER	0.2757157	14	26	2075.48	5164.217
Podo	HK2844	PodoX2075umY5164um	Regulation of proteasomal proteolysis by signalosome	0.2647832	14	26	2075.48	5164.217
Podo	HK2844	PodoX2075umY5164um	Toll-like receptor signaling	0.2558801	14	26	2075.48	5164.217
Podo	HK2844	PodoX2075umY5164um	Generation of electrochemical gradients by Na-K-ATPase	0.2504015	14	26	2075.48	5164.217
Podo	HK2844	PodoX2075umY5164um	Hemidesmosome organization	0.2503009	14	26	2075.48	5164.217
Podo	HK2844	PodoX2075umY5164um	Proteolysis of elastic fibers	0.2465997	14	26	2075.48	5164.217
Podo	HK2844	PodoX2075umY5164um	COP9 signalosome-mediated regulation of cullin-RING ubiquitin ligases	0.2383832	14	26	2075.48	5164.217
Podo	HK2844	PodoX2075umY5164um	Coenzyme A biosynthesis from pantothenate	0.2348758	14	26	2075.48	5164.217
Podo	HK2844	PodoX2075umY5164um	Lysosomal degradation of gangliosides to ceramide	0.2265266	14	26	2075.48	5164.217
Podo	HK2844	PodoX2075umY5164um	HDL synthesis and organization for reverse lipid transport	0.221649	14	26	2075.48	5164.217
Podo	HK2844	PodoX2075umY5164um	Integrin costamere-mediated coupling between cytoskeleton and ECM	0.2208048	14	26	2075.48	5164.217
Podo	HK2844	PodoX2075umY5164um	Cardiomyocyte pacemaker current generation	0.217623	14	26	2075.48	5164.217
Podo	HK2844	PodoX2075umY5164um	Channel-mediated chloride transmembrane movement	0.216674	14	26	2075.48	5164.217
PTS3	HK2844	PTS3X1153umY1403um	Malate aspartate shuttle	0.4541995	89	15	1153.38	1403.492
PTS3	HK2844	PTS3X1153umY1403um	Proteasome assembly	0.4229659	89	15	1153.38	1403.492
PTS3	HK2844	PTS3X1153umY1403um	Phase I biotransformation via flavin-containing monooxygenases	0.3959318	89	15	1153.38	1403.492
PTS3	HK2844	PTS3X1153umY1403um	Interleukin 1 receptor signaling	0.3660105	89	15	1153.38	1403.492
PTS3	HK2844	PTS3X1153umY1403um	Carrier-mediated bicarbonate transmembrane transport	0.3562274	89	15	1153.38	1403.492
PTS3	HK2844	PTS3X1153umY1403um	Fatty acid omega-oxidation	0.3551034	89	15	1153.38	1403.492
PTS3	HK2844	PTS3X1153umY1403um	G protein regulated RHO signaling cascade	0.3520868	89	15	1153.38	1403.492
PTS3	HK2844	PTS3X1153umY1403um	Pre-mRNA capping	0.3440945	89	15	1153.38	1403.492
PTS3	HK2844	PTS3X1153umY1403um	Phenylalanine and tyrosine degradation pathway	0.3374016	89	15	1153.38	1403.492
PTS3	HK2844	PTS3X1153umY1403um	Mitochondrial fatty acid synthesis	0.3295276	89	15	1153.38	1403.492
PTS3	HK2844	PTS3X1153umY1403um	Microtubule crosslinking and bundling	0.3250656	89	15	1153.38	1403.492
PTS3	HK2844	PTS3X1153umY1403um	Serine and glycine metabolism	0.3226944	89	15	1153.38	1403.492
PTS3	HK2844	PTS3X1153umY1403um	Mitoribosome assembly and maturation	0.3115486	89	15	1153.38	1403.492
PTS3	HK2844	PTS3X1153umY1403um	Cytosolic and nuclear iron-sulfur protein assembly	0.2987184	89	15	1153.38	1403.492
PTS3	HK2844	PTS3X1153umY1403um	Eukaryotic motile axoneme organization	0.2922832	89	15	1153.38	1403.492
PTS3	HK2844	PTS3X1153umY1403um	Citric acid cycle	0.2735246	89	15	1153.38	1403.492
PTS3	HK2844	PTS3X1153umY1403um	Voltage-gated potassium flux	0.2729659	89	15	1153.38	1403.492
PTS3	HK2844	PTS3X1153umY1403um	HDL synthesis and organization for reverse lipid transport	0.2667667	89	15	1153.38	1403.492
PTS3	HK2844	PTS3X1153umY1403um	Cholesterol-sensitive control of SREBP activation	0.2625457	89	15	1153.38	1403.492
PTS3	HK2844	PTS3X1153umY1403um	Tubulin actylation and deacetylation	0.2589239	89	15	1153.38	1403.492
PTS3	HK2844	PTS3X1153umY1403um	Lysosomal protein degradation	0.2577916	89	15	1153.38	1403.492
PTS3	HK2844	PTS3X1153umY1403um	Fructose and mannose metabolism	0.2523215	89	15	1153.38	1403.492
PTS3	HK2844	PTS3X1153umY1403um	Biosynthesis of the glycosaminoglycan-protein linkage region	0.2483317	89	15	1153.38	1403.492
PTS3	HK2844	PTS3X1153umY1403um	Transcription initiation by general transcription factors	0.2437191	89	15	1153.38	1403.492
PTS3	HK2844	PTS3X1153umY1403um	ER unfolded protein response pathway	0.2402726	89	15	1153.38	1403.492
PTS3	HK2844	PTS3X1153umY1403um	Carrier-mediated zinc transmembrane transport	0.239491	89	15	1153.38	1403.492
PTS3	HK2844	PTS3X1153umY1403um	Non-kynurenine niacin metabolism	0.2334646	89	15	1153.38	1403.492
PTS3	HK2844	PTS3X1153umY1403um	Crosslinking between different cytoskeletal networks and nuclear envelope components	0.2323422	89	15	1153.38	1403.492
PTS3	HK2844	PTS3X1153umY1403um	Lipid droplet mitochondria interaction	0.2321507	89	15	1153.38	1403.492
PTS3	HK2844	PTS3X1153umY1403um	Ceramide biosynthesis	0.2276506	89	15	1153.38	1403.492
PTS3	HK2844	PTS3X2441umY3367um	Phase II biotransformation via glucuronidation	0.4541788	50	30	2440.855	3366.723
PTS3	HK2844	PTS3X2441umY3367um	Coenzyme A biosynthesis from pantothenate	0.4331036	50	30	2440.855	3366.723
PTS3	HK2844	PTS3X2441umY3367um	mTORC2 signaling pathway	0.391955	50	30	2440.855	3366.723
PTS3	HK2844	PTS3X2441umY3367um	Mother and daughter centriole organization around microtubule triplets	0.3918719	50	30	2440.855	3366.723
PTS3	HK2844	PTS3X2441umY3367um	Centriole duplication	0.3443907	50	30	2440.855	3366.723
PTS3	HK2844	PTS3X2441umY3367um	Biosynthesis and Golgi import of UDP-activated sugars for glycan synthesis	0.3421559	50	30	2440.855	3366.723
PTS3	HK2844	PTS3X2441umY3367um	Regulation of proteasomal proteolysis by signalosome	0.3409987	50	30	2440.855	3366.723
PTS3	HK2844	PTS3X2441umY3367um	Inositol metabolism and transport	0.3361248	50	30	2440.855	3366.723
PTS3	HK2844	PTS3X2441umY3367um	Support for large vesicle biogenesis at ER	0.3278304	50	30	2440.855	3366.723
PTS3	HK2844	PTS3X2441umY3367um	COP9 signalosome-mediated regulation of cullin-RING ubiquitin ligases	0.3069997	50	30	2440.855	3366.723
PTS3	HK2844	PTS3X2441umY3367um	Mitochondrial translation termination	0.2994751	50	30	2440.855	3366.723
PTS3	HK2844	PTS3X2441umY3367um	Malate aspartate shuttle	0.2814961	50	30	2440.855	3366.723
PTS3	HK2844	PTS3X2441umY3367um	Catabolism of branched-chain amino acids	0.2766418	50	30	2440.855	3366.723
PTS3	HK2844	PTS3X2441umY3367um	Ubiquinone biosynthesis from farnesyl pyrophosphate	0.2715741	50	30	2440.855	3366.723
PTS3	HK2844	PTS3X2441umY3367um	Serine and glycine metabolism	0.2693204	50	30	2440.855	3366.723
PTS3	HK2844	PTS3X2441umY3367um	Tubulin actylation and deacetylation	0.2669291	50	30	2440.855	3366.723
PTS3	HK2844	PTS3X2441umY3367um	Syndecan receptor signaling	0.2666667	50	30	2440.855	3366.723
PTS3	HK2844	PTS3X2441umY3367um	Neuregulin receptor signaling	0.2645225	50	30	2440.855	3366.723
PTS3	HK2844	PTS3X2441umY3367um	m6A methylation and demethylation of mRNA	0.2454874	50	30	2440.855	3366.723
PTS3	HK2844	PTS3X2441umY3367um	Carnitine biosynthesis and transmembrane transport	0.2437603	50	30	2440.855	3366.723
PTS3	HK2844	PTS3X2441umY3367um	Pre-mRNA 3-end-cleavage and polyadenylation	0.2426602	50	30	2440.855	3366.723
PTS3	HK2844	PTS3X2441umY3367um	Carrier-mediated sodium transmembrane transport	0.2371929	50	30	2440.855	3366.723
PTS3	HK2844	PTS3X2441umY3367um	Pentose phosphate pathway	0.2366769	50	30	2440.855	3366.723
PTS3	HK2844	PTS3X2441umY3367um	Pyrimidine biosynthesis and salvage	0.2301066	50	30	2440.855	3366.723
PTS3	HK2844	PTS3X2441umY3367um	Early endocytic vesicle and endosome fusion	0.2280932	50	30	2440.855	3366.723
PTS3	HK2844	PTS3X2441umY3367um	Fatty acid omega-oxidation	0.2278744	50	30	2440.855	3366.723
PTS3	HK2844	PTS3X2441umY3367um	Integrin costamere-mediated coupling between cytoskeleton and ECM	0.2236188	50	30	2440.855	3366.723
PTS3	HK2844	PTS3X2441umY3367um	Upstream regulation of lamellipodium dynamics	0.2234811	50	30	2440.855	3366.723
PTS3	HK2844	PTS3X2441umY3367um	C-type lectin receptor signaling	0.2224046	50	30	2440.855	3366.723
PTS3	HK2844	PTS3X2441umY3367um	Notch signaling in receiving cell	0.2220118	50	30	2440.855	3366.723
iPT	HK2844	iPTX946umY4904um	Channel-mediated water transmembrane movement	0.4644357	19	13	946.2081	4903.558
iPT	HK2844	iPTX946umY4904um	Lysosomal degradation of chondroitin and dermatan sulfate	0.4448819	19	13	946.2081	4903.558
iPT	HK2844	iPTX946umY4904um	Fructose and mannose metabolism	0.4272582	19	13	946.2081	4903.558
iPT	HK2844	iPTX946umY4904um	Microtubule crosslinking and bundling	0.4146982	19	13	946.2081	4903.558
iPT	HK2844	iPTX946umY4904um	Microvillus assembly and organization	0.3847349	19	13	946.2081	4903.558
iPT	HK2844	iPTX946umY4904um	Intercellular bridge and midbody assembly and organization	0.3836346	19	13	946.2081	4903.558
iPT	HK2844	iPTX946umY4904um	VDJ recombination	0.3771653	19	13	946.2081	4903.558
iPT	HK2844	iPTX946umY4904um	Cytosolic protein folding	0.3457772	19	13	946.2081	4903.558
iPT	HK2844	iPTX946umY4904um	Mitochondrial ATP-synthesis coupled to proton gradient	0.340239	19	13	946.2081	4903.558
iPT	HK2844	iPTX946umY4904um	Support for large vesicle biogenesis at ER	0.3265172	19	13	946.2081	4903.558
iPT	HK2844	iPTX946umY4904um	Carrier-mediated zinc transmembrane transport	0.2948276	19	13	946.2081	4903.558
iPT	HK2844	iPTX946umY4904um	Intrinsic apoptosis pathway	0.2884615	19	13	946.2081	4903.558
iPT	HK2844	iPTX946umY4904um	NADPH-independent ROS detoxification	0.2868766	19	13	946.2081	4903.558
iPT	HK2844	iPTX946umY4904um	Carnitine biosynthesis and transmembrane transport	0.2722496	19	13	946.2081	4903.558
iPT	HK2844	iPTX946umY4904um	Phase I biotransformation via alcohol and aldehyde dehydrogenases	0.2633826	19	13	946.2081	4903.558
iPT	HK2844	iPTX946umY4904um	Semaphorin presentation on cell surface	0.2602627	19	13	946.2081	4903.558
iPT	HK2844	iPTX946umY4904um	Cellular uptake and efflux of free cholesterol	0.2544619	19	13	946.2081	4903.558
iPT	HK2844	iPTX946umY4904um	Inositol metabolism and transport	0.2509852	19	13	946.2081	4903.558
iPT	HK2844	iPTX946umY4904um	Serine and glycine metabolism	0.2440978	19	13	946.2081	4903.558
iPT	HK2844	iPTX946umY4904um	Induction of lysophagy	0.2379702	19	13	946.2081	4903.558
iPT	HK2844	iPTX946umY4904um	Restriction point	0.2353117	19	13	946.2081	4903.558
iPT	HK2844	iPTX946umY4904um	Protein farnesylation and geranylgeranylation	0.2333333	19	13	946.2081	4903.558
iPT	HK2844	iPTX946umY4904um	Nodal growth differentiation factor receptor signaling	0.2322835	19	13	946.2081	4903.558
iPT	HK2844	iPTX946umY4904um	Farnesyl pyrophosphate biosynthesis in the mevalonate pathway	0.2222496	19	13	946.2081	4903.558
iPT	HK2844	iPTX946umY4904um	Thioredoxin-dependent peroxiredoxin-mediated peroxide detoxification	0.2212659	19	13	946.2081	4903.558
iPT	HK2844	iPTX946umY4904um	Acyl CoA hydrolysis	0.2202166	19	13	946.2081	4903.558
iPT	HK2844	iPTX946umY4904um	Bile acid synthesis from cholesterol	0.2173723	19	13	946.2081	4903.558
iPT	HK2844	iPTX946umY4904um	Pre-mRNA 3-end-cleavage and polyadenylation	0.216959	19	13	946.2081	4903.558
iPT	HK2844	iPTX946umY4904um	Mitochondrial tRNA amino acid activation	0.2162084	19	13	946.2081	4903.558
iPT	HK2844	iPTX946umY4904um	DNA damage-induced G2-M arrest	0.2148561	19	13	946.2081	4903.558
PTS3	HK2844	PTS3X689umY4551um	Insulin-like growth factor receptor signaling	0.4488189	26	10	688.5623	4550.99
PTS3	HK2844	PTS3X689umY4551um	Endoplasmic reticulum-golgi contact site formation	0.3401575	26	10	688.5623	4550.99
PTS3	HK2844	PTS3X689umY4551um	Proteasome assembly	0.323622	26	10	688.5623	4550.99
PTS3	HK2844	PTS3X689umY4551um	Superoxide generation by phagocyte NOX2 NADPH oxidase	0.3069686	26	10	688.5623	4550.99
PTS3	HK2844	PTS3X689umY4551um	Clathrin-mediated endosomal vesicle biogenesis for retrograde transport to the TGN	0.3055464	26	10	688.5623	4550.99
PTS3	HK2844	PTS3X689umY4551um	Mitochondrial translation termination	0.292126	26	10	688.5623	4550.99
PTS3	HK2844	PTS3X689umY4551um	Fatty acid activation	0.2823501	26	10	688.5623	4550.99
PTS3	HK2844	PTS3X689umY4551um	Ketone body metabolism and transport	0.2801801	26	10	688.5623	4550.99
PTS3	HK2844	PTS3X689umY4551um	U1 and U2 snRNP recruitment and pre-spliceosome assembly	0.2743645	26	10	688.5623	4550.99
PTS3	HK2844	PTS3X689umY4551um	Semaphorin receptor signaling	0.2706965	26	10	688.5623	4550.99
PTS3	HK2844	PTS3X689umY4551um	Lysosomal protein degradation	0.2681333	26	10	688.5623	4550.99
PTS3	HK2844	PTS3X689umY4551um	Cofactor-mediated transcriptional regulation of multiple nuclear receptors	0.268025	26	10	688.5623	4550.99
PTS3	HK2844	PTS3X689umY4551um	MICOS-dependent maintenance of mitochondrial cristae architecture	0.260768	26	10	688.5623	4550.99
PTS3	HK2844	PTS3X689umY4551um	NFkB signaling pathway	0.2521339	26	10	688.5623	4550.99
PTS3	HK2844	PTS3X689umY4551um	Serine and glycine metabolism	0.2475046	26	10	688.5623	4550.99
PTS3	HK2844	PTS3X689umY4551um	Mitochondria-endoplasmic reticulum contact site formation	0.2468801	26	10	688.5623	4550.99
PTS3	HK2844	PTS3X689umY4551um	Mitochondrial ATP-synthesis coupled to proton gradient	0.2380248	26	10	688.5623	4550.99
PTS3	HK2844	PTS3X689umY4551um	Endoplasmic reticulum tubulus maintenance	0.2372175	26	10	688.5623	4550.99
PTS3	HK2844	PTS3X689umY4551um	Farnesyl pyrophosphate biosynthesis in the mevalonate pathway	0.2344007	26	10	688.5623	4550.99
PTS3	HK2844	PTS3X689umY4551um	JAK-STAT signaling pathway	0.2285557	26	10	688.5623	4550.99
PTS3	HK2844	PTS3X689umY4551um	Transcription repression	0.2284382	26	10	688.5623	4550.99
PTS3	HK2844	PTS3X689umY4551um	Endoplasmic reticulum-endosome and lysosome contact site formation	0.2284336	26	10	688.5623	4550.99
PTS3	HK2844	PTS3X689umY4551um	Cellular urate import and export	0.2259612	26	10	688.5623	4550.99
PTS3	HK2844	PTS3X689umY4551um	Degradation of deadenylated mRNA by cytosolic exosome	0.2252107	26	10	688.5623	4550.99
PTS3	HK2844	PTS3X689umY4551um	Phase II biotransformation via gluthatione conjugation	0.2225709	26	10	688.5623	4550.99
PTS3	HK2844	PTS3X689umY4551um	Stimulus-dependent and constitutive channel-mediated calcium entry	0.2216749	26	10	688.5623	4550.99
PTS3	HK2844	PTS3X689umY4551um	Transcription initiation by general transcription factors	0.2174085	26	10	688.5623	4550.99
PTS3	HK2844	PTS3X689umY4551um	Interaction of integrin with complement and coagulation factors	0.2132152	26	10	688.5623	4550.99
PTS3	HK2844	PTS3X689umY4551um	Aspartate and arginine metabolism	0.2117647	26	10	688.5623	4550.99
PTS3	HK2844	PTS3X689umY4551um	Mother centriole and distal appendage transformation into basal body	0.2102216	26	10	688.5623	4550.99
PTS3	HK2844	PTS3X1207umY4956um	Phenylalanine and tyrosine degradation pathway	0.4242782	18	16	1206.867	4955.539
PTS3	HK2844	PTS3X1207umY4956um	HDL synthesis and organization for reverse lipid transport	0.4111246	18	16	1206.867	4955.539
PTS3	HK2844	PTS3X1207umY4956um	Acyl CoA hydrolysis	0.3851876	18	16	1206.867	4955.539
PTS3	HK2844	PTS3X1207umY4956um	Fructose and mannose metabolism	0.3185442	18	16	1206.867	4955.539
PTS3	HK2844	PTS3X1207umY4956um	DNA damage-induced G2-M arrest	0.2909966	18	16	1206.867	4955.539
PTS3	HK2844	PTS3X1207umY4956um	Toll-like receptor signaling	0.2886993	18	16	1206.867	4955.539
PTS3	HK2844	PTS3X1207umY4956um	Protein import across and into inner mitochondrial membrane	0.2849682	18	16	1206.867	4955.539
PTS3	HK2844	PTS3X1207umY4956um	Microtubule crosslinking and bundling	0.283727	18	16	1206.867	4955.539
PTS3	HK2844	PTS3X1207umY4956um	Carnitine biosynthesis and transmembrane transport	0.2730706	18	16	1206.867	4955.539
PTS3	HK2844	PTS3X1207umY4956um	Farnesyl pyrophosphate biosynthesis in the mevalonate pathway	0.2644499	18	16	1206.867	4955.539
PTS3	HK2844	PTS3X1207umY4956um	SMAD signaling cascade	0.2497445	18	16	1206.867	4955.539
PTS3	HK2844	PTS3X1207umY4956um	MICOS-dependent maintenance of mitochondrial cristae architecture	0.2420061	18	16	1206.867	4955.539
PTS3	HK2844	PTS3X1207umY4956um	Serine and glycine metabolism	0.2394358	18	16	1206.867	4955.539
PTS3	HK2844	PTS3X1207umY4956um	Shuttle-mediated phospholipid transport	0.2289654	18	16	1206.867	4955.539
PTS3	HK2844	PTS3X1207umY4956um	Conversion of VLDL into IDL and LDL	0.2173723	18	16	1206.867	4955.539
PTS3	HK2844	PTS3X1207umY4956um	Glycolysis and gluconeogenesis	0.2159881	18	16	1206.867	4955.539
PTS3	HK2844	PTS3X1207umY4956um	Cellular urate import and export	0.2112389	18	16	1206.867	4955.539
PTS3	HK2844	PTS3X1207umY4956um	Microtubule glutamylation and deglutamylation	0.2103675	18	16	1206.867	4955.539
PTS3	HK2844	PTS3X1207umY4956um	Microtubule depolymerization, severing and catastrophe	0.2092523	18	16	1206.867	4955.539
PTS3	HK2844	PTS3X1207umY4956um	Microvillus assembly and organization	0.2076983	18	16	1206.867	4955.539
PTS3	HK2844	PTS3X1207umY4956um	Beta-oxidation	0.2062718	18	16	1206.867	4955.539
PTS3	HK2844	PTS3X1207umY4956um	Pre-mRNA 3-end-cleavage and polyadenylation	0.2041084	18	16	1206.867	4955.539
PTS3	HK2844	PTS3X1207umY4956um	Proteasomal regulatory particle organization	0.2011869	18	16	1206.867	4955.539
PTS3	HK2844	PTS3X1207umY4956um	Folate cycle	0.2000875	18	16	1206.867	4955.539
PTS3	HK2844	PTS3X1207umY4956um	Glutathione biosynthesis, regeneration and glutathione-dependent peroxide detoxification	0.1971338	18	16	1206.867	4955.539
PTS3	HK2844	PTS3X1207umY4956um	Mitochondrial iron-sulfur protein assembly	0.1969697	18	16	1206.867	4955.539
PTS3	HK2844	PTS3X1207umY4956um	VDJ recombination	0.1929134	18	16	1206.867	4955.539
PTS3	HK2844	PTS3X1207umY4956um	Non-vesicular ceramide transport	0.1923884	18	16	1206.867	4955.539
PTS3	HK2844	PTS3X1207umY4956um	Vitamin D receptor signaling	0.1916011	18	16	1206.867	4955.539
PTS3	HK2844	PTS3X1207umY4956um	Regulation of nuclear and cytoplasmic mRNA fate by the exon junction complex	0.18583	18	16	1206.867	4955.539
Mono	HK2844	MonoX880umY2752um	Endothelial support of leukocyte rolling and transmigration	0.3353612	62	12	879.9133	2751.989
Mono	HK2844	MonoX880umY2752um	Canonical deadenylation of cytosolic mRNA by CCR4-NOT complex	0.327195	62	12	879.9133	2751.989
Mono	HK2844	MonoX880umY2752um	Endoplasmic reticulum-endosome and lysosome contact site formation	0.3225912	62	12	879.9133	2751.989
Mono	HK2844	MonoX880umY2752um	Carnitine shuttle	0.3223097	62	12	879.9133	2751.989
Mono	HK2844	MonoX880umY2752um	Bridge-mediated phospholipid transfer at organelle contact sites	0.3138606	62	12	879.9133	2751.989
Mono	HK2844	MonoX880umY2752um	Smooth muscle thick myofilament organization and regulation	0.2934034	62	12	879.9133	2751.989
Mono	HK2844	MonoX880umY2752um	Integrin-basement membrane interaction and signaling	0.2912834	62	12	879.9133	2751.989
Mono	HK2844	MonoX880umY2752um	Initiation of miRNA- and siRNA-mediated mRNA silencing	0.2867915	62	12	879.9133	2751.989
Mono	HK2844	MonoX880umY2752um	Leukocyte rolling on and transmigration through endothelium	0.2827384	62	12	879.9133	2751.989
Mono	HK2844	MonoX880umY2752um	Activation of pro-MMPs	0.2709154	62	12	879.9133	2751.989
Mono	HK2844	MonoX880umY2752um	Inhibition of fibrinolysis	0.2708675	62	12	879.9133	2751.989
Mono	HK2844	MonoX880umY2752um	Superoxide generation by phagocyte NOX2 NADPH oxidase	0.2636473	62	12	879.9133	2751.989
Mono	HK2844	MonoX880umY2752um	m6A methylation and demethylation of mRNA	0.2627721	62	12	879.9133	2751.989
Mono	HK2844	MonoX880umY2752um	Centrosomal subdistal appendage organization for microtubule anchoring	0.2580681	62	12	879.9133	2751.989
Mono	HK2844	MonoX880umY2752um	Channel-mediated chloride transmembrane movement	0.2574098	62	12	879.9133	2751.989
Mono	HK2844	MonoX880umY2752um	Nonsense-mediated mRNA decay pathway	0.2483414	62	12	879.9133	2751.989
Mono	HK2844	MonoX880umY2752um	Lysosomal degradation of chondroitin and dermatan sulfate	0.2463255	62	12	879.9133	2751.989
Mono	HK2844	MonoX880umY2752um	U4-U6-U5 tri-snRNP recruitment and pre-catalytic spliceosome assembly	0.2449993	62	12	879.9133	2751.989
Mono	HK2844	MonoX880umY2752um	Centrosome biogenesis and maturation	0.2418773	62	12	879.9133	2751.989
Mono	HK2844	MonoX880umY2752um	Phosphoglyceride remodelling via Lands cycle	0.2400657	62	12	879.9133	2751.989
Mono	HK2844	MonoX880umY2752um	Epidermal growth factor induced EGF receptor signaling	0.2372609	62	12	879.9133	2751.989
Mono	HK2844	MonoX880umY2752um	Pre-mRNA capping	0.2338583	62	12	879.9133	2751.989
Mono	HK2844	MonoX880umY2752um	GPCR desensitization and endocytic adaptor recruitment	0.2332802	62	12	879.9133	2751.989
Mono	HK2844	MonoX880umY2752um	Chaperone-mediated regulation of steroid nuclear receptors	0.2326236	62	12	879.9133	2751.989
Mono	HK2844	MonoX880umY2752um	DNA damage-induced G2-M arrest	0.2252489	62	12	879.9133	2751.989
Mono	HK2844	MonoX880umY2752um	Regulation of nuclear and cytoplasmic mRNA fate by the exon junction complex	0.2248988	62	12	879.9133	2751.989
Mono	HK2844	MonoX880umY2752um	Tubulin actylation and deacetylation	0.2206037	62	12	879.9133	2751.989
Mono	HK2844	MonoX880umY2752um	U1 and U2 snRNP recruitment and pre-spliceosome assembly	0.2142388	62	12	879.9133	2751.989
Mono	HK2844	MonoX880umY2752um	Antigen presentation via MHC class I molecules	0.2120748	62	12	879.9133	2751.989
Mono	HK2844	MonoX880umY2752um	TREX-2-mediated nuclear mRNA export	0.2115764	62	12	879.9133	2751.989
PTS2	HK2844	PTS2X3911umY4331um	Recruitment of signaling proteins to the dystrophin-glycoprotein complex	0.4581365	31	47	3911.396	4331.012
PTS2	HK2844	PTS2X3911umY4331um	Pre-mRNA capping	0.4102362	31	47	3911.396	4331.012
PTS2	HK2844	PTS2X3911umY4331um	Glutathione biosynthesis, regeneration and glutathione-dependent peroxide detoxification	0.394377	31	47	3911.396	4331.012
PTS2	HK2844	PTS2X3911umY4331um	Coenzyme A biosynthesis from pantothenate	0.39383	31	47	3911.396	4331.012
PTS2	HK2844	PTS2X3911umY4331um	Urea cycle	0.3691062	31	47	3911.396	4331.012
PTS2	HK2844	PTS2X3911umY4331um	Non-vesicular intracellular fatty acid transport	0.3610236	31	47	3911.396	4331.012
PTS2	HK2844	PTS2X3911umY4331um	HDL synthesis and organization for reverse lipid transport	0.348654	31	47	3911.396	4331.012
PTS2	HK2844	PTS2X3911umY4331um	Carnitine biosynthesis and transmembrane transport	0.3251232	31	47	3911.396	4331.012
PTS2	HK2844	PTS2X3911umY4331um	Lysine metabolism	0.3244547	31	47	3911.396	4331.012
PTS2	HK2844	PTS2X3911umY4331um	Carnitine shuttle	0.3185039	31	47	3911.396	4331.012
PTS2	HK2844	PTS2X3911umY4331um	Retinoid metabolism and intracellular transport	0.3052226	31	47	3911.396	4331.012
PTS2	HK2844	PTS2X3911umY4331um	Centrosomal subdistal appendage organization for microtubule anchoring	0.2954819	31	47	3911.396	4331.012
PTS2	HK2844	PTS2X3911umY4331um	Fatty acid activation	0.2943638	31	47	3911.396	4331.012
PTS2	HK2844	PTS2X3911umY4331um	Fructose and mannose metabolism	0.2774599	31	47	3911.396	4331.012
PTS2	HK2844	PTS2X3911umY4331um	Aspartate and arginine metabolism	0.2660532	31	47	3911.396	4331.012
PTS2	HK2844	PTS2X3911umY4331um	Mitochondrial fatty acid synthesis	0.2653543	31	47	3911.396	4331.012
PTS2	HK2844	PTS2X3911umY4331um	Catabolism of branched-chain amino acids	0.2626334	31	47	3911.396	4331.012
PTS2	HK2844	PTS2X3911umY4331um	Cellular urate import and export	0.2613211	31	47	3911.396	4331.012
PTS2	HK2844	PTS2X3911umY4331um	Nodal growth differentiation factor receptor signaling	0.2603675	31	47	3911.396	4331.012
PTS2	HK2844	PTS2X3911umY4331um	Conversion of VLDL into IDL and LDL	0.2567553	31	47	3911.396	4331.012
PTS2	HK2844	PTS2X3911umY4331um	Protein folding in ER	0.2534866	31	47	3911.396	4331.012
PTS2	HK2844	PTS2X3911umY4331um	Initiation of lipoprotein clearance	0.2531883	31	47	3911.396	4331.012
PTS2	HK2844	PTS2X3911umY4331um	Centrosomal distal appendage organization for ciliogenesis	0.2530358	31	47	3911.396	4331.012
PTS2	HK2844	PTS2X3911umY4331um	Chaperone-mediated autophagy	0.2474565	31	47	3911.396	4331.012
PTS2	HK2844	PTS2X3911umY4331um	Phase I biotransformation via flavin-containing monooxygenases	0.2454068	31	47	3911.396	4331.012
PTS2	HK2844	PTS2X3911umY4331um	NADPH-independent ROS detoxification	0.2434383	31	47	3911.396	4331.012
PTS2	HK2844	PTS2X3911umY4331um	Initiation of RNA polymerase III-mediated 5S rRNA and tRNA transcription	0.241347	31	47	3911.396	4331.012
PTS2	HK2844	PTS2X3911umY4331um	Mitochondrial import and oxidative decarboxylation of pyruvate	0.2407389	31	47	3911.396	4331.012
PTS2	HK2844	PTS2X3911umY4331um	Nonsense-mediated mRNA decay pathway	0.232383	31	47	3911.396	4331.012
PTS2	HK2844	PTS2X3911umY4331um	Nucleosome assembly	0.2310223	31	47	3911.396	4331.012
iPT	HK2844	iPTX88umY3594um	Lectin complement pathway	0.5223097	45	3	88.142	3594.235
iPT	HK2844	iPTX88umY3594um	Acyl CoA hydrolysis	0.4063013	45	3	88.142	3594.235
iPT	HK2844	iPTX88umY3594um	Lysosomal protein degradation	0.3388333	45	3	88.142	3594.235
iPT	HK2844	iPTX88umY3594um	Early endocytic vesicle and endosome fusion	0.330489	45	3	88.142	3594.235
iPT	HK2844	iPTX88umY3594um	mTORC2 signaling pathway	0.3109943	45	3	88.142	3594.235
iPT	HK2844	iPTX88umY3594um	Nodal growth differentiation factor receptor signaling	0.2994751	45	3	88.142	3594.235
iPT	HK2844	iPTX88umY3594um	Phase II biotransformation via glucuronidation	0.2984711	45	3	88.142	3594.235
iPT	HK2844	iPTX88umY3594um	Extrinsic apoptosis pathway	0.2953798	45	3	88.142	3594.235
iPT	HK2844	iPTX88umY3594um	Phase I biotransformation via alcohol and aldehyde dehydrogenases	0.2940066	45	3	88.142	3594.235
iPT	HK2844	iPTX88umY3594um	Classical complement pathway	0.2905534	45	3	88.142	3594.235
iPT	HK2844	iPTX88umY3594um	Voltage-gated potassium flux	0.2901575	45	3	88.142	3594.235
iPT	HK2844	iPTX88umY3594um	Proteolysis of matricellular proteins	0.2893725	45	3	88.142	3594.235
iPT	HK2844	iPTX88umY3594um	Carrier-mediated zinc transmembrane transport	0.2882594	45	3	88.142	3594.235
iPT	HK2844	iPTX88umY3594um	Non-kynurenine niacin metabolism	0.2828084	45	3	88.142	3594.235
iPT	HK2844	iPTX88umY3594um	Insulin receptor signaling	0.2773661	45	3	88.142	3594.235
iPT	HK2844	iPTX88umY3594um	Mitochondrial coupling to microtubule transport system	0.2760987	45	3	88.142	3594.235
iPT	HK2844	iPTX88umY3594um	Protein farnesylation and geranylgeranylation	0.2756979	45	3	88.142	3594.235
iPT	HK2844	iPTX88umY3594um	Carrier-mediated chloride transmembrane transport	0.2681737	45	3	88.142	3594.235
iPT	HK2844	iPTX88umY3594um	Carnitine biosynthesis and transmembrane transport	0.266913	45	3	88.142	3594.235
iPT	HK2844	iPTX88umY3594um	Transcription by RNA polymerase II	0.2643406	45	3	88.142	3594.235
iPT	HK2844	iPTX88umY3594um	Glutathione biosynthesis, regeneration and glutathione-dependent peroxide detoxification	0.2639755	45	3	88.142	3594.235
iPT	HK2844	iPTX88umY3594um	Polyubiquitination of retrotranslocated misfolded proteins	0.2608374	45	3	88.142	3594.235
iPT	HK2844	iPTX88umY3594um	Catalytic spliceosome activation	0.2587551	45	3	88.142	3594.235
iPT	HK2844	iPTX88umY3594um	COP9 signalosome-mediated regulation of cullin-RING ubiquitin ligases	0.2561945	45	3	88.142	3594.235
iPT	HK2844	iPTX88umY3594um	Mother and daughter centriole organization around microtubule triplets	0.2559934	45	3	88.142	3594.235
iPT	HK2844	iPTX88umY3594um	Proteolysis of basement membrane	0.2532841	45	3	88.142	3594.235
iPT	HK2844	iPTX88umY3594um	Proteolysis of fibril-forming collagen	0.2532841	45	3	88.142	3594.235
iPT	HK2844	iPTX88umY3594um	Lysosomal degradation of gangliosides to ceramide	0.2414408	45	3	88.142	3594.235
iPT	HK2844	iPTX88umY3594um	Support for RNA polymerase II- and III-mediated snRNA transcription	0.235719	45	3	88.142	3594.235
iPT	HK2844	iPTX88umY3594um	Centriole duplication	0.2354312	45	3	88.142	3594.235
Mes	HK2844	MesX3926umY2831um	Smooth muscle thin myofilament organization	0.6654617	61	47	3925.709	2831.091
Mes	HK2844	MesX3926umY2831um	Z-disc organization	0.5848376	61	47	3925.709	2831.091
Mes	HK2844	MesX3926umY2831um	Striated muscle thin myofilament organization	0.5826496	61	47	3925.709	2831.091
Mes	HK2844	MesX3926umY2831um	Synthesis of secreted WNT signaling modulators	0.5526246	61	47	3925.709	2831.091
Mes	HK2844	MesX3926umY2831um	LINC complex-mediated nuclear-cytoskeletal coupling	0.512526	61	47	3925.709	2831.091
Mes	HK2844	MesX3926umY2831um	Classical complement pathway	0.4964958	61	47	3925.709	2831.091
Mes	HK2844	MesX3926umY2831um	Syndecan receptor signaling	0.4788714	61	47	3925.709	2831.091
Mes	HK2844	MesX3926umY2831um	Smooth muscle thick myofilament organization and regulation	0.4692047	61	47	3925.709	2831.091
Mes	HK2844	MesX3926umY2831um	Contractile ring assembly and constriction	0.4330559	61	47	3925.709	2831.091
Mes	HK2844	MesX3926umY2831um	Transcriptional control of myofibrillogenesis	0.4293841	61	47	3925.709	2831.091
Mes	HK2844	MesX3926umY2831um	Inhibition of fibrinolysis	0.4049885	61	47	3925.709	2831.091
Mes	HK2844	MesX3926umY2831um	Non-kynurenine niacin metabolism	0.386483	61	47	3925.709	2831.091
Mes	HK2844	MesX3926umY2831um	NADPH-independent ROS detoxification	0.3414698	61	47	3925.709	2831.091
Mes	HK2844	MesX3926umY2831um	Endogenous control of complement activity	0.3354119	61	47	3925.709	2831.091
Mes	HK2844	MesX3926umY2831um	Tetraspanin-enriched microdomain dynamics	0.3299089	61	47	3925.709	2831.091
Mes	HK2844	MesX3926umY2831um	Stress fiber assembly, organization and upstream regulation	0.3296326	61	47	3925.709	2831.091
Mes	HK2844	MesX3926umY2831um	Actin filament bundling and crosslinking	0.3160887	61	47	3925.709	2831.091
Mes	HK2844	MesX3926umY2831um	NFkB signaling pathway	0.3058813	61	47	3925.709	2831.091
Mes	HK2844	MesX3926umY2831um	Fibrinolysis	0.2968765	61	47	3925.709	2831.091
Mes	HK2844	MesX3926umY2831um	Proteasome assembly	0.2965879	61	47	3925.709	2831.091
Mes	HK2844	MesX3926umY2831um	gp130 receptor signaling	0.2821499	61	47	3925.709	2831.091
Mes	HK2844	MesX3926umY2831um	Biosynthesis of fibril-forming collagen	0.2779783	61	47	3925.709	2831.091
Mes	HK2844	MesX3926umY2831um	Hedgehog receptor signaling	0.2736896	61	47	3925.709	2831.091
Mes	HK2844	MesX3926umY2831um	Initiation of phagocytosis of microorganism via non-opsonic receptors	0.2713051	61	47	3925.709	2831.091
Mes	HK2844	MesX3926umY2831um	Bile acid synthesis from cholesterol	0.2679138	61	47	3925.709	2831.091
Mes	HK2844	MesX3926umY2831um	Lectin complement pathway	0.2614173	61	47	3925.709	2831.091
Mes	HK2844	MesX3926umY2831um	Cortical cytoskeleton dynamics	0.2575308	61	47	3925.709	2831.091
Mes	HK2844	MesX3926umY2831um	Regulation of coagulation cascade	0.2410509	61	47	3925.709	2831.091
Mes	HK2844	MesX3926umY2831um	Semaphorin receptor signaling	0.2406921	61	47	3925.709	2831.091
Mes	HK2844	MesX3926umY2831um	Actin biosynthesis and recycling	0.2395648	61	47	3925.709	2831.091
iPT	HK2844	iPTX2789umY3370um	Adult hemoglobin and myoglobin assembly	0.3946194	50	34	2788.903	3370.49
iPT	HK2844	iPTX2789umY3370um	Carrier-mediated potassium transmembrane transport	0.3738845	50	34	2788.903	3370.49
iPT	HK2844	iPTX2789umY3370um	Mitoribosome assembly and maturation	0.363517	50	34	2788.903	3370.49
iPT	HK2844	iPTX2789umY3370um	Ketone body metabolism and transport	0.3468718	50	34	2788.903	3370.49
iPT	HK2844	iPTX2789umY3370um	Nonsense-mediated mRNA decay pathway	0.3313609	50	34	2788.903	3370.49
iPT	HK2844	iPTX2789umY3370um	Roundabout signaling	0.3250192	50	34	2788.903	3370.49
iPT	HK2844	iPTX2789umY3370um	Inositol metabolism and transport	0.3146141	50	34	2788.903	3370.49
iPT	HK2844	iPTX2789umY3370um	Superoxide generation by phagocyte NOX2 NADPH oxidase	0.3092659	50	34	2788.903	3370.49
iPT	HK2844	iPTX2789umY3370um	Ubiquinone biosynthesis from farnesyl pyrophosphate	0.3050279	50	34	2788.903	3370.49
iPT	HK2844	iPTX2789umY3370um	Bone morphogenetic protein receptor signaling	0.2967947	50	34	2788.903	3370.49
iPT	HK2844	iPTX2789umY3370um	Okazaki-fragment maturation and DNA synthesis during NER, MMR, BER and HR	0.2874384	50	34	2788.903	3370.49
iPT	HK2844	iPTX2789umY3370um	Farnesyl pyrophosphate biosynthesis in the mevalonate pathway	0.2853859	50	34	2788.903	3370.49
iPT	HK2844	iPTX2789umY3370um	DNA damage-induced G2-M arrest	0.2691172	50	34	2788.903	3370.49
iPT	HK2844	iPTX2789umY3370um	Cytosolic mRNA decapping and 5' degradation	0.2673235	50	34	2788.903	3370.49
iPT	HK2844	iPTX2789umY3370um	Carrier-mediated chloride transmembrane transport	0.2672357	50	34	2788.903	3370.49
iPT	HK2844	iPTX2789umY3370um	C-type lectin receptor signaling	0.2623345	50	34	2788.903	3370.49
iPT	HK2844	iPTX2789umY3370um	Shuttle-mediated phospholipid transport	0.2602945	50	34	2788.903	3370.49
iPT	HK2844	iPTX2789umY3370um	Procollagen processing in the ER	0.259965	50	34	2788.903	3370.49
iPT	HK2844	iPTX2789umY3370um	Collagen fiber crosslinking	0.2506562	50	34	2788.903	3370.49
iPT	HK2844	iPTX2789umY3370um	Endoplasmic reticulum-golgi contact site formation	0.2490814	50	34	2788.903	3370.49
iPT	HK2844	iPTX2789umY3370um	Transmembrane glucose transport	0.2444882	50	34	2788.903	3370.49
iPT	HK2844	iPTX2789umY3370um	Phosphoglyceride remodelling via Lands cycle	0.2422003	50	34	2788.903	3370.49
iPT	HK2844	iPTX2789umY3370um	Heparin and heparan sulfate chain biosynthesis	0.2383832	50	34	2788.903	3370.49
iPT	HK2844	iPTX2789umY3370um	Classical complement pathway	0.2300336	50	34	2788.903	3370.49
iPT	HK2844	iPTX2789umY3370um	Regulation of nuclear and cytoplasmic mRNA fate by the exon junction complex	0.2296053	50	34	2788.903	3370.49
iPT	HK2844	iPTX2789umY3370um	PI3 kinase-AKT signaling pathway	0.2273785	50	34	2788.903	3370.49
iPT	HK2844	iPTX2789umY3370um	Phase II biotransformation via glucuronidation	0.2229622	50	34	2788.903	3370.49
iPT	HK2844	iPTX2789umY3370um	Microtubule crosslinking and bundling	0.2102362	50	34	2788.903	3370.49
iPT	HK2844	iPTX2789umY3370um	mTORC2 signaling pathway	0.2062345	50	34	2788.903	3370.49
iPT	HK2844	iPTX2789umY3370um	Antigen presentation via MHC class I molecules	0.2055044	50	34	2788.903	3370.49
CNT	HK2844	CNTX3126umY4474um	Generation of electrochemical gradients by Na-K-ATPase	0.5767266	28	38	3126.404	4474.148
CNT	HK2844	CNTX3126umY4474um	Desmosome organization	0.4247206	28	38	3126.404	4474.148
CNT	HK2844	CNTX3126umY4474um	Prostaglandin E2 receptor signaling	0.394357	28	38	3126.404	4474.148
CNT	HK2844	CNTX3126umY4474um	Mitochondrial ATP-synthesis coupled to proton gradient	0.394333	28	38	3126.404	4474.148
CNT	HK2844	CNTX3126umY4474um	Biosynthesis of fibril-forming collagen	0.3739197	28	38	3126.404	4474.148
CNT	HK2844	CNTX3126umY4474um	Lysosomal pH regulation	0.3718076	28	38	3126.404	4474.148
CNT	HK2844	CNTX3126umY4474um	Syndecan receptor signaling	0.3599738	28	38	3126.404	4474.148
CNT	HK2844	CNTX3126umY4474um	Cytosolic protein folding	0.355373	28	38	3126.404	4474.148
CNT	HK2844	CNTX3126umY4474um	Chaperone-mediated regulation of steroid nuclear receptors	0.3512804	28	38	3126.404	4474.148
CNT	HK2844	CNTX3126umY4474um	Chaperone-mediated autophagy	0.3500711	28	38	3126.404	4474.148
CNT	HK2844	CNTX3126umY4474um	Cholesterol-sensitive control of SREBP activation	0.3465904	28	38	3126.404	4474.148
CNT	HK2844	CNTX3126umY4474um	Non-vesicular ceramide transport	0.3245407	28	38	3126.404	4474.148
CNT	HK2844	CNTX3126umY4474um	Carrier-mediated bicarbonate transmembrane transport	0.3207361	28	38	3126.404	4474.148
CNT	HK2844	CNTX3126umY4474um	Cellular uptake and efflux of free cholesterol	0.3112861	28	38	3126.404	4474.148
CNT	HK2844	CNTX3126umY4474um	MICOS-dependent maintenance of mitochondrial cristae architecture	0.3035479	28	38	3126.404	4474.148
CNT	HK2844	CNTX3126umY4474um	Protein folding in ER	0.3021108	28	38	3126.404	4474.148
CNT	HK2844	CNTX3126umY4474um	Tetraspanin-enriched microdomain dynamics	0.2888664	28	38	3126.404	4474.148
CNT	HK2844	CNTX3126umY4474um	Rank signaling	0.2887139	28	38	3126.404	4474.148
CNT	HK2844	CNTX3126umY4474um	Electron transport chain	0.2551732	28	38	3126.404	4474.148
CNT	HK2844	CNTX3126umY4474um	Notch ligand presentation	0.251723	28	38	3126.404	4474.148
CNT	HK2844	CNTX3126umY4474um	Epidermal growth factor induced EGF receptor signaling	0.23821	28	38	3126.404	4474.148
CNT	HK2844	CNTX3126umY4474um	Mitochondrial coupling to microtubule transport system	0.2381369	28	38	3126.404	4474.148
CNT	HK2844	CNTX3126umY4474um	HIF-1 receptor signaling pathway	0.23583	28	38	3126.404	4474.148
CNT	HK2844	CNTX3126umY4474um	Ketone body metabolism and transport	0.2350624	28	38	3126.404	4474.148
CNT	HK2844	CNTX3126umY4474um	Regulation of pre-mRNA processing by hnRNPs	0.2322192	28	38	3126.404	4474.148
CNT	HK2844	CNTX3126umY4474um	Polyubiquitination of retrotranslocated misfolded proteins	0.221757	28	38	3126.404	4474.148
CNT	HK2844	CNTX3126umY4474um	Exosome secretion	0.2208986	28	38	3126.404	4474.148
CNT	HK2844	CNTX3126umY4474um	Cytosolic Dicer-mediated microRNA and endogenous siRNA processing	0.2127776	28	38	3126.404	4474.148
CNT	HK2844	CNTX3126umY4474um	Farnesyl pyrophosphate biosynthesis in the mevalonate pathway	0.2061576	28	38	3126.404	4474.148
CNT	HK2844	CNTX3126umY4474um	Microtubule-based anterograde organelle and vesicle transport	0.2053278	28	38	3126.404	4474.148
PTS2	HK2844	PTS2X2891umY1820um	Phenylalanine and tyrosine degradation pathway	0.5737533	81	35	2890.606	1820.095
PTS2	HK2844	PTS2X2891umY1820um	Lysosomal degradation of chondroitin and dermatan sulfate	0.5401575	81	35	2890.606	1820.095
PTS2	HK2844	PTS2X2891umY1820um	Cellular urate import and export	0.3883667	81	35	2890.606	1820.095
PTS2	HK2844	PTS2X2891umY1820um	Non-vesicular intracellular fatty acid transport	0.362336	81	35	2890.606	1820.095
PTS2	HK2844	PTS2X2891umY1820um	Fructose and mannose metabolism	0.352406	81	35	2890.606	1820.095
PTS2	HK2844	PTS2X2891umY1820um	Serine and glycine metabolism	0.3363218	81	35	2890.606	1820.095
PTS2	HK2844	PTS2X2891umY1820um	Cytosolic mRNA decapping and 5' degradation	0.320197	81	35	2890.606	1820.095
PTS2	HK2844	PTS2X2891umY1820um	Aspartate and arginine metabolism	0.3118633	81	35	2890.606	1820.095
PTS2	HK2844	PTS2X2891umY1820um	Urea cycle	0.291106	81	35	2890.606	1820.095
PTS2	HK2844	PTS2X2891umY1820um	Folate cycle	0.2883711	81	35	2890.606	1820.095
PTS2	HK2844	PTS2X2891umY1820um	Regulation of coagulation cascade	0.2863711	81	35	2890.606	1820.095
PTS2	HK2844	PTS2X2891umY1820um	Proline metabolism	0.2835958	81	35	2890.606	1820.095
PTS2	HK2844	PTS2X2891umY1820um	Mitochondrial ATP-synthesis coupled to proton gradient	0.2606599	81	35	2890.606	1820.095
PTS2	HK2844	PTS2X2891umY1820um	Phase II biotransformation via glucuronidation	0.2564487	81	35	2890.606	1820.095
PTS2	HK2844	PTS2X2891umY1820um	Immunoproteasome organization	0.2530358	81	35	2890.606	1820.095
PTS2	HK2844	PTS2X2891umY1820um	Catecholamine metabolism	0.2461942	81	35	2890.606	1820.095
PTS2	HK2844	PTS2X2891umY1820um	Cytosolic protein folding	0.2410122	81	35	2890.606	1820.095
PTS2	HK2844	PTS2X2891umY1820um	Support for large vesicle biogenesis at ER	0.2387206	81	35	2890.606	1820.095
PTS2	HK2844	PTS2X2891umY1820um	Acyl CoA hydrolysis	0.2356416	81	35	2890.606	1820.095
PTS2	HK2844	PTS2X2891umY1820um	Endosomal sorting for retrograde clathrin-independent transport to the TGN	0.2335186	81	35	2890.606	1820.095
PTS2	HK2844	PTS2X2891umY1820um	Biogenesis of mitochondrial-derived vesicles	0.2283915	81	35	2890.606	1820.095
PTS2	HK2844	PTS2X2891umY1820um	Coenzyme A biosynthesis from pantothenate	0.2221858	81	35	2890.606	1820.095
PTS2	HK2844	PTS2X2891umY1820um	Cholesterol-sensitive control of SREBP activation	0.2215552	81	35	2890.606	1820.095
PTS2	HK2844	PTS2X2891umY1820um	Ubiquinone biosynthesis from farnesyl pyrophosphate	0.2213605	81	35	2890.606	1820.095
PTS2	HK2844	PTS2X2891umY1820um	Protein N-linked glycosylation in ER	0.218397	81	35	2890.606	1820.095
PTS2	HK2844	PTS2X2891umY1820um	Malate aspartate shuttle	0.2160105	81	35	2890.606	1820.095
PTS2	HK2844	PTS2X2891umY1820um	Bone morphogenetic protein receptor signaling	0.2149655	81	35	2890.606	1820.095
PTS2	HK2844	PTS2X2891umY1820um	TREX-mediated coupling of splicing and mRNA export	0.2149512	81	35	2890.606	1820.095
PTS2	HK2844	PTS2X2891umY1820um	Cobalamin metabolism	0.2148561	81	35	2890.606	1820.095
PTS2	HK2844	PTS2X2891umY1820um	Phase II biotransformation via gluthatione conjugation	0.2129049	81	35	2890.606	1820.095
MyoFib	HK2844	MyoFibX2017umY2112um	Initiation of RNA polymerase III-mediated 5S rRNA and tRNA transcription	0.4074665	75	25	2017.473	2112.395
MyoFib	HK2844	MyoFibX2017umY2112um	Inward rectifier potassium flux	0.3429603	75	25	2017.473	2112.395
MyoFib	HK2844	MyoFibX2017umY2112um	Mitochondrial fusion	0.3325944	75	25	2017.473	2112.395
MyoFib	HK2844	MyoFibX2017umY2112um	Degradation of pre-mRNA by nuclear exosome	0.3124548	75	25	2017.473	2112.395
MyoFib	HK2844	MyoFibX2017umY2112um	VDJ recombination	0.3064305	75	25	2017.473	2112.395
MyoFib	HK2844	MyoFibX2017umY2112um	Mitochondrial coupling to microtubule transport system	0.2879252	75	25	2017.473	2112.395
MyoFib	HK2844	MyoFibX2017umY2112um	Eukaryotic kinetochore assembly	0.2813549	75	25	2017.473	2112.395
MyoFib	HK2844	MyoFibX2017umY2112um	MYD88-dependent signaling	0.2713769	75	25	2017.473	2112.395
MyoFib	HK2844	MyoFibX2017umY2112um	Plasmalogen biosynthesis	0.2692266	75	25	2017.473	2112.395
MyoFib	HK2844	MyoFibX2017umY2112um	Regulation of actin dynamics during macropinocytosis	0.2630956	75	25	2017.473	2112.395
MyoFib	HK2844	MyoFibX2017umY2112um	Transcriptional control of myofibrillogenesis	0.2610218	75	25	2017.473	2112.395
MyoFib	HK2844	MyoFibX2017umY2112um	Tetraspanin-enriched microdomain dynamics	0.2601215	75	25	2017.473	2112.395
MyoFib	HK2844	MyoFibX2017umY2112um	Fibrinolysis	0.2534471	75	25	2017.473	2112.395
MyoFib	HK2844	MyoFibX2017umY2112um	Vesicle biogenesis at cis-Golgi	0.2469797	75	25	2017.473	2112.395
MyoFib	HK2844	MyoFibX2017umY2112um	Tandem WH2-domain-mediated actin filament nucleation	0.2461942	75	25	2017.473	2112.395
MyoFib	HK2844	MyoFibX2017umY2112um	Stress fiber assembly, organization and upstream regulation	0.2385942	75	25	2017.473	2112.395
MyoFib	HK2844	MyoFibX2017umY2112um	Extrinsic apoptosis pathway	0.2376427	75	25	2017.473	2112.395
MyoFib	HK2844	MyoFibX2017umY2112um	Mother centriole and distal appendage transformation into basal body	0.2329864	75	25	2017.473	2112.395
MyoFib	HK2844	MyoFibX2017umY2112um	Classical complement pathway	0.2311286	75	25	2017.473	2112.395
MyoFib	HK2844	MyoFibX2017umY2112um	Notch ligand presentation	0.2306093	75	25	2017.473	2112.395
MyoFib	HK2844	MyoFibX2017umY2112um	Superoxide generation by phagocyte NOX2 NADPH oxidase	0.2273274	75	25	2017.473	2112.395
MyoFib	HK2844	MyoFibX2017umY2112um	Intercellular bridge and midbody assembly and organization	0.2232008	75	25	2017.473	2112.395
MyoFib	HK2844	MyoFibX2017umY2112um	Bone morphogenetic protein receptor signaling	0.219779	75	25	2017.473	2112.395
MyoFib	HK2844	MyoFibX2017umY2112um	G protein regulated RHO signaling cascade	0.2164969	75	25	2017.473	2112.395
MyoFib	HK2844	MyoFibX2017umY2112um	Antigen presentation via MHC class I molecules	0.216236	75	25	2017.473	2112.395
MyoFib	HK2844	MyoFibX2017umY2112um	Endogenous control of complement activity	0.2157313	75	25	2017.473	2112.395
MyoFib	HK2844	MyoFibX2017umY2112um	Initiation of phagocytosis of apoptotic cells	0.2154993	75	25	2017.473	2112.395
MyoFib	HK2844	MyoFibX2017umY2112um	Cytosolic mRNA decapping and 5' degradation	0.2150246	75	25	2017.473	2112.395
MyoFib	HK2844	MyoFibX2017umY2112um	Insulin-like growth factor receptor signaling	0.2124672	75	25	2017.473	2112.395
MyoFib	HK2844	MyoFibX2017umY2112um	Microtubule glutamylation and deglutamylation	0.2093176	75	25	2017.473	2112.395
PTS1	HK2844	PTS1X731umY149um	Bile acid synthesis from cholesterol	0.4046603	114	10	730.7499	149.1634
PTS1	HK2844	PTS1X731umY149um	Lysosomal degradation of chondroitin and dermatan sulfate	0.3317585	114	10	730.7499	149.1634
PTS1	HK2844	PTS1X731umY149um	Cholesterol-sensitive control of SREBP activation	0.3187318	114	10	730.7499	149.1634
PTS1	HK2844	PTS1X731umY149um	Farnesyl pyrophosphate biosynthesis in the mevalonate pathway	0.318555	114	10	730.7499	149.1634
PTS1	HK2844	PTS1X731umY149um	LINC complex-mediated nuclear-cytoskeletal coupling	0.3127666	114	10	730.7499	149.1634
PTS1	HK2844	PTS1X731umY149um	Insulin-like growth factor receptor signaling	0.3055118	114	10	730.7499	149.1634
PTS1	HK2844	PTS1X731umY149um	Non-vesicular intracellular fatty acid transport	0.2955381	114	10	730.7499	149.1634
PTS1	HK2844	PTS1X731umY149um	Insulin receptor signaling	0.2902167	114	10	730.7499	149.1634
PTS1	HK2844	PTS1X731umY149um	Mitoribosome assembly and maturation	0.2813648	114	10	730.7499	149.1634
PTS1	HK2844	PTS1X731umY149um	Cardiolipin biosynthesis and remodeling	0.2776475	114	10	730.7499	149.1634
PTS1	HK2844	PTS1X731umY149um	Eukaryotic motile axoneme organization	0.2647704	114	10	730.7499	149.1634
PTS1	HK2844	PTS1X731umY149um	Contractile ring assembly and constriction	0.2644912	114	10	730.7499	149.1634
PTS1	HK2844	PTS1X731umY149um	Folate cycle	0.2626627	114	10	730.7499	149.1634
PTS1	HK2844	PTS1X731umY149um	Fusion of late endosomes with lysosomes	0.2596059	114	10	730.7499	149.1634
PTS1	HK2844	PTS1X731umY149um	Endogenous control of complement activity	0.2560989	114	10	730.7499	149.1634
PTS1	HK2844	PTS1X731umY149um	Mitochondrial coupling to microtubule transport system	0.2454373	114	10	730.7499	149.1634
PTS1	HK2844	PTS1X731umY149um	Cytosolic protein acetylation and deacetylation	0.2388979	114	10	730.7499	149.1634
PTS1	HK2844	PTS1X731umY149um	Hemidesmosome organization	0.234657	114	10	730.7499	149.1634
PTS1	HK2844	PTS1X731umY149um	Transcriptional control of myofibrillogenesis	0.2295154	114	10	730.7499	149.1634
PTS1	HK2844	PTS1X731umY149um	Procollagen processing in the ER	0.2262374	114	10	730.7499	149.1634
PTS1	HK2844	PTS1X731umY149um	Chemically and physiologically gated channel-mediated sodium transmembrane movement	0.2254948	114	10	730.7499	149.1634
PTS1	HK2844	PTS1X731umY149um	Smooth muscle thin myofilament organization	0.2237266	114	10	730.7499	149.1634
PTS1	HK2844	PTS1X731umY149um	Regulation of G-protein signaling by beta and gamma subunits	0.2198131	114	10	730.7499	149.1634
PTS1	HK2844	PTS1X731umY149um	Semaphorin receptor signaling	0.217039	114	10	730.7499	149.1634
PTS1	HK2844	PTS1X731umY149um	Carnitine biosynthesis and transmembrane transport	0.2162562	114	10	730.7499	149.1634
PTS1	HK2844	PTS1X731umY149um	Basement membrane attachment to cell surface	0.213981	114	10	730.7499	149.1634
PTS1	HK2844	PTS1X731umY149um	Antigen presentation via MHC class I molecules	0.2129508	114	10	730.7499	149.1634
PTS1	HK2844	PTS1X731umY149um	Proteasome assembly	0.211811	114	10	730.7499	149.1634
PTS1	HK2844	PTS1X731umY149um	Phenylalanine and tyrosine degradation pathway	0.207874	114	10	730.7499	149.1634
PTS1	HK2844	PTS1X731umY149um	Roundabout signaling	0.2052292	114	10	730.7499	149.1634
EndoPeritubular	HK2844	EndoPeritubularX2205umY713um	Adult hemoglobin and myoglobin assembly	0.8002625	103	27	2205.057	713.4229
EndoPeritubular	HK2844	EndoPeritubularX2205umY713um	Centrosomal subdistal appendage organization for microtubule anchoring	0.4049885	103	27	2205.057	713.4229
EndoPeritubular	HK2844	EndoPeritubularX2205umY713um	Synthesis of secreted WNT signaling modulators	0.3818898	103	27	2205.057	713.4229
EndoPeritubular	HK2844	EndoPeritubularX2205umY713um	Syndecan receptor signaling	0.3728347	103	27	2205.057	713.4229
EndoPeritubular	HK2844	EndoPeritubularX2205umY713um	Nucleosome disassembly	0.3678478	103	27	2205.057	713.4229
EndoPeritubular	HK2844	EndoPeritubularX2205umY713um	Nuclear intermediate filaments	0.3473753	103	27	2205.057	713.4229
EndoPeritubular	HK2844	EndoPeritubularX2205umY713um	Endogenous control of complement activity	0.2829012	103	27	2205.057	713.4229
EndoPeritubular	HK2844	EndoPeritubularX2205umY713um	Mitochondrial fatty acid synthesis	0.2538058	103	27	2205.057	713.4229
EndoPeritubular	HK2844	EndoPeritubularX2205umY713um	Collagen fiber crosslinking	0.2535433	103	27	2205.057	713.4229
EndoPeritubular	HK2844	EndoPeritubularX2205umY713um	Exosome secretion	0.2499765	103	27	2205.057	713.4229
EndoPeritubular	HK2844	EndoPeritubularX2205umY713um	Phase I biotransformation via flavin-containing monooxygenases	0.2447506	103	27	2205.057	713.4229
EndoPeritubular	HK2844	EndoPeritubularX2205umY713um	Mammalian circadian clock oscillation	0.2439698	103	27	2205.057	713.4229
EndoPeritubular	HK2844	EndoPeritubularX2205umY713um	Lysosomal degradation of chondroitin and dermatan sulfate	0.2410761	103	27	2205.057	713.4229
EndoPeritubular	HK2844	EndoPeritubularX2205umY713um	Ketone body metabolism and transport	0.2406904	103	27	2205.057	713.4229
EndoPeritubular	HK2844	EndoPeritubularX2205umY713um	Protein N-linked glycosylation in ER	0.2399139	103	27	2205.057	713.4229
EndoPeritubular	HK2844	EndoPeritubularX2205umY713um	Cytosolic protein folding	0.2377917	103	27	2205.057	713.4229
EndoPeritubular	HK2844	EndoPeritubularX2205umY713um	Formin-mediated linear actin filament nucleation and elongation	0.2336382	103	27	2205.057	713.4229
EndoPeritubular	HK2844	EndoPeritubularX2205umY713um	Roundabout signaling	0.2240455	103	27	2205.057	713.4229
EndoPeritubular	HK2844	EndoPeritubularX2205umY713um	Actin filament capping	0.2147027	103	27	2205.057	713.4229
EndoPeritubular	HK2844	EndoPeritubularX2205umY713um	Non-vesicular intracellular fatty acid transport	0.212336	103	27	2205.057	713.4229
EndoPeritubular	HK2844	EndoPeritubularX2205umY713um	Degradation of deadenylated mRNA by cytosolic exosome	0.2078776	103	27	2205.057	713.4229
EndoPeritubular	HK2844	EndoPeritubularX2205umY713um	Hedgehog receptor signaling	0.2030953	103	27	2205.057	713.4229
EndoPeritubular	HK2844	EndoPeritubularX2205umY713um	Vesicle tethering at Trans-Golgi Network	0.2009782	103	27	2205.057	713.4229
EndoPeritubular	HK2844	EndoPeritubularX2205umY713um	Superoxide generation by phagocyte NOX2 NADPH oxidase	0.196368	103	27	2205.057	713.4229
EndoPeritubular	HK2844	EndoPeritubularX2205umY713um	Integrin costamere-mediated coupling between cytoskeleton and ECM	0.1959478	103	27	2205.057	713.4229
EndoPeritubular	HK2844	EndoPeritubularX2205umY713um	Cytosolic Dicer-mediated microRNA and endogenous siRNA processing	0.1945083	103	27	2205.057	713.4229
EndoPeritubular	HK2844	EndoPeritubularX2205umY713um	Folate cycle	0.1940707	103	27	2205.057	713.4229
EndoPeritubular	HK2844	EndoPeritubularX2205umY713um	Initiation of phagocytosis of microorganism via non-opsonic receptors	0.1928673	103	27	2205.057	713.4229
EndoPeritubular	HK2844	EndoPeritubularX2205umY713um	Neuregulin receptor signaling	0.1927579	103	27	2205.057	713.4229
EndoPeritubular	HK2844	EndoPeritubularX2205umY713um	Glutamate and glutamine metabolism	0.1901822	103	27	2205.057	713.4229
iPT	HK2844	iPTX3834umY3280um	Epidermal growth factor induced EGF receptor signaling	0.3433348	52	46	3833.8	3280.088
iPT	HK2844	iPTX3834umY3280um	Inhibition of fibrinolysis	0.3413193	52	46	3833.8	3280.088
iPT	HK2844	iPTX3834umY3280um	Neuregulin receptor signaling	0.3380374	52	46	3833.8	3280.088
iPT	HK2844	iPTX3834umY3280um	Nodal growth differentiation factor receptor signaling	0.3346457	52	46	3833.8	3280.088
iPT	HK2844	iPTX3834umY3280um	Phase I biotransformation via flavin-containing monooxygenases	0.3318898	52	46	3833.8	3280.088
iPT	HK2844	iPTX3834umY3280um	NADPH-independent ROS detoxification	0.3286089	52	46	3833.8	3280.088
iPT	HK2844	iPTX3834umY3280um	Catecholamine metabolism	0.328084	52	46	3833.8	3280.088
iPT	HK2844	iPTX3834umY3280um	Endogenous control of complement activity	0.3182365	52	46	3833.8	3280.088
iPT	HK2844	iPTX3834umY3280um	Retinoid metabolism and intracellular transport	0.2855733	52	46	3833.8	3280.088
iPT	HK2844	iPTX3834umY3280um	Inositol metabolism and transport	0.2799672	52	46	3833.8	3280.088
iPT	HK2844	iPTX3834umY3280um	Cofactor-mediated transcriptional regulation of multiple nuclear receptors	0.2778837	52	46	3833.8	3280.088
iPT	HK2844	iPTX3834umY3280um	Regulation of G-protein signaling by beta and gamma subunits	0.2702584	52	46	3833.8	3280.088
iPT	HK2844	iPTX3834umY3280um	Carrier-mediated chloride transmembrane transport	0.2625457	52	46	3833.8	3280.088
iPT	HK2844	iPTX3834umY3280um	Chaperone-mediated regulation of steroid nuclear receptors	0.2624519	52	46	3833.8	3280.088
iPT	HK2844	iPTX3834umY3280um	Extrinsic apoptosis pathway	0.2536011	52	46	3833.8	3280.088
iPT	HK2844	iPTX3834umY3280um	Protein farnesylation and geranylgeranylation	0.252463	52	46	3833.8	3280.088
iPT	HK2844	iPTX3834umY3280um	HIF-1 receptor signaling pathway	0.2517206	52	46	3833.8	3280.088
iPT	HK2844	iPTX3834umY3280um	U1 and U2 snRNP recruitment and pre-spliceosome assembly	0.2480067	52	46	3833.8	3280.088
iPT	HK2844	iPTX3834umY3280um	C-type lectin receptor signaling	0.2424242	52	46	3833.8	3280.088
iPT	HK2844	iPTX3834umY3280um	Translation elongation	0.238664	52	46	3833.8	3280.088
iPT	HK2844	iPTX3834umY3280um	TREX-2-mediated nuclear mRNA export	0.2352217	52	46	3833.8	3280.088
iPT	HK2844	iPTX3834umY3280um	Microtubule-based anterograde organelle and vesicle transport	0.233374	52	46	3833.8	3280.088
iPT	HK2844	iPTX3834umY3280um	Glutathione biosynthesis, regeneration and glutathione-dependent peroxide detoxification	0.2321409	52	46	3833.8	3280.088
iPT	HK2844	iPTX3834umY3280um	U4-U6 di-snRNP-selective component synthesis	0.2303648	52	46	3833.8	3280.088
iPT	HK2844	iPTX3834umY3280um	Nuclear Drosha-mediated microRNA processing	0.229839	52	46	3833.8	3280.088
iPT	HK2844	iPTX3834umY3280um	Acyl CoA hydrolysis	0.2250301	52	46	3833.8	3280.088
iPT	HK2844	iPTX3834umY3280um	Thioredoxin-dependent peroxiredoxin-mediated peroxide detoxification	0.2134959	52	46	3833.8	3280.088
iPT	HK2844	iPTX3834umY3280um	Early endocytic vesicle and endosome fusion	0.2122306	52	46	3833.8	3280.088
iPT	HK2844	iPTX3834umY3280um	Regulation of coagulation cascade	0.2119869	52	46	3833.8	3280.088
iPT	HK2844	iPTX3834umY3280um	Degradation of deadenylated mRNA by cytosolic exosome	0.211404	52	46	3833.8	3280.088
PTS3	HK2844	PTS3X1206umY5056um	Acyl CoA hydrolysis	0.4420742	16	16	1206.114	5055.735
PTS3	HK2844	PTS3X1206umY5056um	Lipid raft dynamics	0.4199418	16	16	1206.114	5055.735
PTS3	HK2844	PTS3X1206umY5056um	Clathrin-mediated endosomal vesicle biogenesis for retrograde transport to the TGN	0.3965253	16	16	1206.114	5055.735
PTS3	HK2844	PTS3X1206umY5056um	Lysine metabolism	0.3721912	16	16	1206.114	5055.735
PTS3	HK2844	PTS3X1206umY5056um	Clathrin-mediated vesicle traffic from TGN to endosomal lysosomal system	0.3265132	16	16	1206.114	5055.735
PTS3	HK2844	PTS3X1206umY5056um	Vesicle fusion with cis-Golgi	0.3138606	16	16	1206.114	5055.735
PTS3	HK2844	PTS3X1206umY5056um	Condensin-mediated chromosome condensation	0.308399	16	16	1206.114	5055.735
PTS3	HK2844	PTS3X1206umY5056um	Beta-oxidation	0.2793576	16	16	1206.114	5055.735
PTS3	HK2844	PTS3X1206umY5056um	Cellular xenobiotic uptake and efflux	0.2749424	16	16	1206.114	5055.735
PTS3	HK2844	PTS3X1206umY5056um	Microtubule-based anterograde organelle and vesicle transport	0.2594503	16	16	1206.114	5055.735
PTS3	HK2844	PTS3X1206umY5056um	Inositol metabolism and transport	0.2553366	16	16	1206.114	5055.735
PTS3	HK2844	PTS3X1206umY5056um	Rank signaling	0.2519685	16	16	1206.114	5055.735
PTS3	HK2844	PTS3X1206umY5056um	Regulation of G-protein signaling by beta and gamma subunits	0.2365309	16	16	1206.114	5055.735
PTS3	HK2844	PTS3X1206umY5056um	Vesicle tethering at plasma membrane	0.2343554	16	16	1206.114	5055.735
PTS3	HK2844	PTS3X1206umY5056um	Intrinsic apoptosis pathway	0.2331984	16	16	1206.114	5055.735
PTS3	HK2844	PTS3X1206umY5056um	Citric acid cycle	0.2329377	16	16	1206.114	5055.735
PTS3	HK2844	PTS3X1206umY5056um	Nuclear Drosha-mediated microRNA processing	0.2303648	16	16	1206.114	5055.735
PTS3	HK2844	PTS3X1206umY5056um	Biosynthesis and Golgi import of UDP-activated sugars for glycan synthesis	0.2267206	16	16	1206.114	5055.735
PTS3	HK2844	PTS3X1206umY5056um	Vesicle biogenesis at ER membrane	0.2257591	16	16	1206.114	5055.735
PTS3	HK2844	PTS3X1206umY5056um	Restriction point	0.223059	16	16	1206.114	5055.735
PTS3	HK2844	PTS3X1206umY5056um	Bone morphogenetic protein receptor signaling	0.2228421	16	16	1206.114	5055.735
PTS3	HK2844	PTS3X1206umY5056um	Mitochondrial ATP-synthesis coupled to proton gradient	0.2200482	16	16	1206.114	5055.735
PTS3	HK2844	PTS3X1206umY5056um	Hedgehog receptor signaling	0.2200321	16	16	1206.114	5055.735
PTS3	HK2844	PTS3X1206umY5056um	Folate cycle	0.2159501	16	16	1206.114	5055.735
PTS3	HK2844	PTS3X1206umY5056um	Late endosomal, vesicle and autophagosomal tethering to lysosomes	0.2155172	16	16	1206.114	5055.735
PTS3	HK2844	PTS3X1206umY5056um	Catabolism of branched-chain amino acids	0.2148733	16	16	1206.114	5055.735
PTS3	HK2844	PTS3X1206umY5056um	Abscission checkpoint	0.2142131	16	16	1206.114	5055.735
PTS3	HK2844	PTS3X1206umY5056um	Branched tryptophan-kynurenine pathway producing NAD and diverse metabolites	0.2111649	16	16	1206.114	5055.735
PTS3	HK2844	PTS3X1206umY5056um	Recruitment of signaling proteins to the dystrophin-glycoprotein complex	0.2108924	16	16	1206.114	5055.735
PTS3	HK2844	PTS3X1206umY5056um	Calcineurin-NFAT signaling pathway	0.2013136	16	16	1206.114	5055.735
Mes	HK2844	MesX3926umY2731um	Synthesis of secreted WNT signaling modulators	0.5902887	63	47	3926.462	2730.895
Mes	HK2844	MesX3926umY2731um	Nodal growth differentiation factor receptor signaling	0.4154856	63	47	3926.462	2730.895
Mes	HK2844	MesX3926umY2731um	Collagen fiber crosslinking	0.3807087	63	47	3926.462	2730.895
Mes	HK2844	MesX3926umY2731um	Initiation of phagocytosis of microorganism via non-opsonic receptors	0.3592605	63	47	3926.462	2730.895
Mes	HK2844	MesX3926umY2731um	Classical complement pathway	0.347788	63	47	3926.462	2730.895
Mes	HK2844	MesX3926umY2731um	Cholesterol-sensitive control of SREBP activation	0.339743	63	47	3926.462	2730.895
Mes	HK2844	MesX3926umY2731um	Carnitine shuttle	0.334252	63	47	3926.462	2730.895
Mes	HK2844	MesX3926umY2731um	Biosynthesis of fibril-forming collagen	0.3287387	63	47	3926.462	2730.895
Mes	HK2844	MesX3926umY2731um	Prostaglandin E2 receptor signaling	0.3090551	63	47	3926.462	2730.895
Mes	HK2844	MesX3926umY2731um	Inward rectifier potassium flux	0.3010612	63	47	3926.462	2730.895
Mes	HK2844	MesX3926umY2731um	Degradation of deadenylated mRNA by cytosolic exosome	0.2754169	63	47	3926.462	2730.895
Mes	HK2844	MesX3926umY2731um	Sphingomyelin biosynthesis from ceramide	0.273622	63	47	3926.462	2730.895
Mes	HK2844	MesX3926umY2731um	Kinetochore-microtubule attachment	0.2706951	63	47	3926.462	2730.895
Mes	HK2844	MesX3926umY2731um	Restriction point	0.2697388	63	47	3926.462	2730.895
Mes	HK2844	MesX3926umY2731um	Z-disc organization	0.266054	63	47	3926.462	2730.895
Mes	HK2844	MesX3926umY2731um	Endoplasmic reticulum-endosome and lysosome contact site formation	0.2559465	63	47	3926.462	2730.895
Mes	HK2844	MesX3926umY2731um	Nuclear intermediate filaments	0.2559055	63	47	3926.462	2730.895
Mes	HK2844	MesX3926umY2731um	Lysosomal degradation of gangliosides to ceramide	0.2535409	63	47	3926.462	2730.895
Mes	HK2844	MesX3926umY2731um	Regulation of microtubule nucleation and stabilization at Golgi	0.2457307	63	47	3926.462	2730.895
Mes	HK2844	MesX3926umY2731um	Exosome secretion	0.2443486	63	47	3926.462	2730.895
Mes	HK2844	MesX3926umY2731um	Initiation of phagocytosis of apoptotic cells	0.2441631	63	47	3926.462	2730.895
Mes	HK2844	MesX3926umY2731um	Protein N-linked glycosylation in ER	0.2381806	63	47	3926.462	2730.895
Mes	HK2844	MesX3926umY2731um	Ceramide biosynthesis	0.23757	63	47	3926.462	2730.895
Mes	HK2844	MesX3926umY2731um	Hemidesmosome organization	0.235751	63	47	3926.462	2730.895
Mes	HK2844	MesX3926umY2731um	Striated muscle thin myofilament organization	0.2337819	63	47	3926.462	2730.895
Mes	HK2844	MesX3926umY2731um	Condensin-mediated chromosome condensation	0.2321522	63	47	3926.462	2730.895
Mes	HK2844	MesX3926umY2731um	Antigen presentation via MHC class I molecules	0.2284275	63	47	3926.462	2730.895
Mes	HK2844	MesX3926umY2731um	Roundabout signaling	0.226671	63	47	3926.462	2730.895
Mes	HK2844	MesX3926umY2731um	SMAD signaling cascade	0.2263104	63	47	3926.462	2730.895
Mes	HK2844	MesX3926umY2731um	Vesicle biogenesis at cis-Golgi	0.2160485	63	47	3926.462	2730.895
iPT	HK2844	iPTX1387umY4357um	Nuclear intermediate filaments	0.3503937	30	18	1386.918	4357.379
iPT	HK2844	iPTX1387umY4357um	Induction of lysophagy	0.3437764	30	18	1386.918	4357.379
iPT	HK2844	iPTX1387umY4357um	Phase I biotransformation via flavin-containing monooxygenases	0.3419948	30	18	1386.918	4357.379
iPT	HK2844	iPTX1387umY4357um	Prostaglandin E2 receptor signaling	0.3385827	30	18	1386.918	4357.379
iPT	HK2844	iPTX1387umY4357um	Protein import across and into outer mitochondrial membrane	0.32383	30	18	1386.918	4357.379
iPT	HK2844	iPTX1387umY4357um	Non-vesicular intracellular fatty acid transport	0.2948819	30	18	1386.918	4357.379
iPT	HK2844	iPTX1387umY4357um	Induction of canonical mitophagy	0.2738213	30	18	1386.918	4357.379
iPT	HK2844	iPTX1387umY4357um	Nodal growth differentiation factor receptor signaling	0.2709974	30	18	1386.918	4357.379
iPT	HK2844	iPTX1387umY4357um	NFkB signaling pathway	0.2616077	30	18	1386.918	4357.379
iPT	HK2844	iPTX1387umY4357um	Coagulation cascade	0.2480654	30	18	1386.918	4357.379
iPT	HK2844	iPTX1387umY4357um	Bone morphogenetic protein receptor signaling	0.2445028	30	18	1386.918	4357.379
iPT	HK2844	iPTX1387umY4357um	GPCR desensitization and endocytic adaptor recruitment	0.240409	30	18	1386.918	4357.379
iPT	HK2844	iPTX1387umY4357um	Nonsense-mediated mRNA decay pathway	0.2389576	30	18	1386.918	4357.379
iPT	HK2844	iPTX1387umY4357um	Polyubiquitination of retrotranslocated misfolded proteins	0.2388342	30	18	1386.918	4357.379
iPT	HK2844	iPTX1387umY4357um	Fatty acid omega-oxidation	0.2265617	30	18	1386.918	4357.379
iPT	HK2844	iPTX1387umY4357um	Retinoid metabolism and intracellular transport	0.2207493	30	18	1386.918	4357.379
iPT	HK2844	iPTX1387umY4357um	Glycerol-3-phosphate pathway	0.219245	30	18	1386.918	4357.379
iPT	HK2844	iPTX1387umY4357um	Carnitine biosynthesis and transmembrane transport	0.2184729	30	18	1386.918	4357.379
iPT	HK2844	iPTX1387umY4357um	Clathrin-mediated vesicle traffic from TGN to endosomal lysosomal system	0.213865	30	18	1386.918	4357.379
iPT	HK2844	iPTX1387umY4357um	Lipid droplet biogenesis	0.2132062	30	18	1386.918	4357.379
iPT	HK2844	iPTX1387umY4357um	Restriction point	0.2086546	30	18	1386.918	4357.379
iPT	HK2844	iPTX1387umY4357um	Nucleosome assembly	0.2067814	30	18	1386.918	4357.379
iPT	HK2844	iPTX1387umY4357um	Carnitine shuttle	0.2047244	30	18	1386.918	4357.379
iPT	HK2844	iPTX1387umY4357um	Transcription repression	0.198972	30	18	1386.918	4357.379
iPT	HK2844	iPTX1387umY4357um	Mitochondrial fatty acid synthesis	0.1985564	30	18	1386.918	4357.379
iPT	HK2844	iPTX1387umY4357um	Intercellular bridge and midbody assembly and organization	0.1984883	30	18	1386.918	4357.379
iPT	HK2844	iPTX1387umY4357um	Semaphorin receptor signaling	0.1976931	30	18	1386.918	4357.379
iPT	HK2844	iPTX1387umY4357um	Ubiquinone biosynthesis from farnesyl pyrophosphate	0.1963851	30	18	1386.918	4357.379
iPT	HK2844	iPTX1387umY4357um	Regulation of coagulation cascade	0.1934319	30	18	1386.918	4357.379
iPT	HK2844	iPTX1387umY4357um	VDJ recombination	0.1909449	30	18	1386.918	4357.379
GSStromal	HK2844	GSStromalX2866umY4421um	Biosynthesis of fibril-forming collagen	0.488021	29	35	2865.745	4421.414
GSStromal	HK2844	GSStromalX2866umY4421um	Immunoproteasome organization	0.4289465	29	35	2865.745	4421.414
GSStromal	HK2844	GSStromalX2866umY4421um	Insulin-like growth factor receptor signaling	0.3998688	29	35	2865.745	4421.414
GSStromal	HK2844	GSStromalX2866umY4421um	Proteolysis of elastic fibers	0.3792327	29	35	2865.745	4421.414
GSStromal	HK2844	GSStromalX2866umY4421um	Proteolysis of matricellular proteins	0.3792327	29	35	2865.745	4421.414
GSStromal	HK2844	GSStromalX2866umY4421um	Integrin-basement membrane interaction and signaling	0.3756753	29	35	2865.745	4421.414
GSStromal	HK2844	GSStromalX2866umY4421um	Lectin complement pathway	0.3716536	29	35	2865.745	4421.414
GSStromal	HK2844	GSStromalX2866umY4421um	Phospholipid scrambling across membrane leaflets	0.3667573	29	35	2865.745	4421.414
GSStromal	HK2844	GSStromalX2866umY4421um	Proteolysis of fibronectin	0.3352217	29	35	2865.745	4421.414
GSStromal	HK2844	GSStromalX2866umY4421um	Interaction of integrin with complement and coagulation factors	0.3333333	29	35	2865.745	4421.414
GSStromal	HK2844	GSStromalX2866umY4421um	Non-kynurenine niacin metabolism	0.3246719	29	35	2865.745	4421.414
GSStromal	HK2844	GSStromalX2866umY4421um	Smooth muscle thin myofilament organization	0.3117318	29	35	2865.745	4421.414
GSStromal	HK2844	GSStromalX2866umY4421um	NFkB signaling pathway	0.3077573	29	35	2865.745	4421.414
GSStromal	HK2844	GSStromalX2866umY4421um	Regulation of coagulation cascade	0.2893268	29	35	2865.745	4421.414
GSStromal	HK2844	GSStromalX2866umY4421um	Fibrinolysis	0.2885283	29	35	2865.745	4421.414
GSStromal	HK2844	GSStromalX2866umY4421um	Transcriptional control of myofibrillogenesis	0.2878241	29	35	2865.745	4421.414
GSStromal	HK2844	GSStromalX2866umY4421um	Heparin and heparan sulfate chain biosynthesis	0.2864936	29	35	2865.745	4421.414
GSStromal	HK2844	GSStromalX2866umY4421um	Inhibition of apoptosis	0.2846214	29	35	2865.745	4421.414
GSStromal	HK2844	GSStromalX2866umY4421um	Inhibition of fibrinolysis	0.276228	29	35	2865.745	4421.414
GSStromal	HK2844	GSStromalX2866umY4421um	Endoplasmic reticulum-plasma membrane contact site formation	0.2751969	29	35	2865.745	4421.414
GSStromal	HK2844	GSStromalX2866umY4421um	Nucleosome assembly	0.2718118	29	35	2865.745	4421.414
GSStromal	HK2844	GSStromalX2866umY4421um	Translation elongation	0.2656883	29	35	2865.745	4421.414
GSStromal	HK2844	GSStromalX2866umY4421um	Striated muscle thin myofilament organization	0.2656164	29	35	2865.745	4421.414
GSStromal	HK2844	GSStromalX2866umY4421um	Intrinsic apoptosis pathway	0.2574393	29	35	2865.745	4421.414
GSStromal	HK2844	GSStromalX2866umY4421um	Mitochondrial fusion	0.2555008	29	35	2865.745	4421.414
GSStromal	HK2844	GSStromalX2866umY4421um	Proteolysis of basement membrane	0.2489327	29	35	2865.745	4421.414
GSStromal	HK2844	GSStromalX2866umY4421um	Semaphorin presentation on cell surface	0.2481938	29	35	2865.745	4421.414
GSStromal	HK2844	GSStromalX2866umY4421um	Classical complement pathway	0.2439042	29	35	2865.745	4421.414
GSStromal	HK2844	GSStromalX2866umY4421um	NOD-like receptor signaling	0.2311024	29	35	2865.745	4421.414
GSStromal	HK2844	GSStromalX2866umY4421um	Stress fiber assembly, organization and upstream regulation	0.2264858	29	35	2865.745	4421.414
PTS1	HK2844	PTS1X182umY2845um	Phase II biotransformation via glucuronidation	0.4486446	60	4	182.3108	2845.405
PTS1	HK2844	PTS1X182umY2845um	Mitoribosome assembly and maturation	0.3762467	60	4	182.3108	2845.405
PTS1	HK2844	PTS1X182umY2845um	Polyubiquitination of retrotranslocated misfolded proteins	0.3541051	60	4	182.3108	2845.405
PTS1	HK2844	PTS1X182umY2845um	Mitochondrial translation elongation	0.3448201	60	4	182.3108	2845.405
PTS1	HK2844	PTS1X182umY2845um	Catecholamine metabolism	0.3413386	60	4	182.3108	2845.405
PTS1	HK2844	PTS1X182umY2845um	Dystrophin or utrophin complex-mediated coupling between cytoskeleton and ECM	0.3148635	60	4	182.3108	2845.405
PTS1	HK2844	PTS1X182umY2845um	Non-kynurenine niacin metabolism	0.3047244	60	4	182.3108	2845.405
PTS1	HK2844	PTS1X182umY2845um	Tubulin actylation and deacetylation	0.303937	60	4	182.3108	2845.405
PTS1	HK2844	PTS1X182umY2845um	Crosslinking between different cytoskeletal networks and nuclear envelope components	0.3011913	60	4	182.3108	2845.405
PTS1	HK2844	PTS1X182umY2845um	Glutathione biosynthesis, regeneration and glutathione-dependent peroxide detoxification	0.300186	60	4	182.3108	2845.405
PTS1	HK2844	PTS1X182umY2845um	Chaperone-mediated autophagy	0.2881523	60	4	182.3108	2845.405
PTS1	HK2844	PTS1X182umY2845um	Cellular urate import and export	0.2843904	60	4	182.3108	2845.405
PTS1	HK2844	PTS1X182umY2845um	Pentose phosphate pathway	0.2811359	60	4	182.3108	2845.405
PTS1	HK2844	PTS1X182umY2845um	LINC complex-mediated nuclear-cytoskeletal coupling	0.2736025	60	4	182.3108	2845.405
PTS1	HK2844	PTS1X182umY2845um	Integrin costamere-mediated coupling between cytoskeleton and ECM	0.2628271	60	4	182.3108	2845.405
PTS1	HK2844	PTS1X182umY2845um	Transmembrane glucose transport	0.2567528	60	4	182.3108	2845.405
PTS1	HK2844	PTS1X182umY2845um	Mammalian circadian clock oscillation	0.2547486	60	4	182.3108	2845.405
PTS1	HK2844	PTS1X182umY2845um	Phase I biotransformation via flavin-containing monooxygenases	0.2528871	60	4	182.3108	2845.405
PTS1	HK2844	PTS1X182umY2845um	Hemidesmosome organization	0.2482223	60	4	182.3108	2845.405
PTS1	HK2844	PTS1X182umY2845um	Conversion of VLDL into IDL and LDL	0.2470189	60	4	182.3108	2845.405
PTS1	HK2844	PTS1X182umY2845um	Vesicle tethering at plasma membrane	0.2411691	60	4	182.3108	2845.405
PTS1	HK2844	PTS1X182umY2845um	Lectin complement pathway	0.239895	60	4	182.3108	2845.405
PTS1	HK2844	PTS1X182umY2845um	Phospholipid translocation from outer to inner membrane leaflets	0.2385728	60	4	182.3108	2845.405
PTS1	HK2844	PTS1X182umY2845um	Microtubule-based anterograde organelle and vesicle transport	0.2383454	60	4	182.3108	2845.405
PTS1	HK2844	PTS1X182umY2845um	m6A methylation and demethylation of mRNA	0.2355322	60	4	182.3108	2845.405
PTS1	HK2844	PTS1X182umY2845um	Phosphoglyceride remodelling via Lands cycle	0.230624	60	4	182.3108	2845.405
PTS1	HK2844	PTS1X182umY2845um	Carrier-mediated sodium transmembrane transport	0.2264977	60	4	182.3108	2845.405
PTS1	HK2844	PTS1X182umY2845um	Phenylalanine and tyrosine degradation pathway	0.2233596	60	4	182.3108	2845.405
PTS1	HK2844	PTS1X182umY2845um	Carnitine biosynthesis and transmembrane transport	0.2214286	60	4	182.3108	2845.405
PTS1	HK2844	PTS1X182umY2845um	Chemically and physiologically gated channel-mediated sodium transmembrane movement	0.2208986	60	4	182.3108	2845.405
EndoG	HK2844	EndoGX615umY3099um	Endogenous control of complement activity	0.6291434	55	9	615.4873	3099.284
EndoG	HK2844	EndoGX615umY3099um	Contractile ring assembly and constriction	0.3720981	55	9	615.4873	3099.284
EndoG	HK2844	EndoGX615umY3099um	C-type lectin receptor signaling	0.36298	55	9	615.4873	3099.284
EndoG	HK2844	EndoGX615umY3099um	Smooth muscle thick myofilament organization and regulation	0.3615578	55	9	615.4873	3099.284
EndoG	HK2844	EndoGX615umY3099um	Non-vesicular intracellular fatty acid transport	0.3562992	55	9	615.4873	3099.284
EndoG	HK2844	EndoGX615umY3099um	Smooth muscle thin myofilament organization	0.3351955	55	9	615.4873	3099.284
EndoG	HK2844	EndoGX615umY3099um	Rank signaling	0.3261155	55	9	615.4873	3099.284
EndoG	HK2844	EndoGX615umY3099um	Prostanoid synthesis from arachidonic acid	0.3105488	55	9	615.4873	3099.284
EndoG	HK2844	EndoGX615umY3099um	Retinoic acid receptor signaling	0.3060367	55	9	615.4873	3099.284
EndoG	HK2844	EndoGX615umY3099um	Mitochondrial coupling to microtubule transport system	0.3060301	55	9	615.4873	3099.284
EndoG	HK2844	EndoGX615umY3099um	Striated muscle thin myofilament organization	0.2999672	55	9	615.4873	3099.284
EndoG	HK2844	EndoGX615umY3099um	Initiation of phagocytosis of microorganism via non-opsonic receptors	0.2967947	55	9	615.4873	3099.284
EndoG	HK2844	EndoGX615umY3099um	Cellular uptake and efflux of free cholesterol	0.2955381	55	9	615.4873	3099.284
EndoG	HK2844	EndoGX615umY3099um	Immunglobulin dynamics	0.2857143	55	9	615.4873	3099.284
EndoG	HK2844	EndoGX615umY3099um	Insulin receptor signaling	0.2825251	55	9	615.4873	3099.284
EndoG	HK2844	EndoGX615umY3099um	Integrin-basement membrane interaction and signaling	0.2815009	55	9	615.4873	3099.284
EndoG	HK2844	EndoGX615umY3099um	Insulin-like growth factor receptor signaling	0.2772966	55	9	615.4873	3099.284
EndoG	HK2844	EndoGX615umY3099um	Stress fiber assembly, organization and upstream regulation	0.2763765	55	9	615.4873	3099.284
EndoG	HK2844	EndoGX615umY3099um	Crosslinking between different cytoskeletal networks and nuclear envelope components	0.2747397	55	9	615.4873	3099.284
EndoG	HK2844	EndoGX615umY3099um	Centrosomal distal appendage organization for ciliogenesis	0.2680232	55	9	615.4873	3099.284
EndoG	HK2844	EndoGX615umY3099um	Formin-mediated linear actin filament nucleation and elongation	0.2671089	55	9	615.4873	3099.284
EndoG	HK2844	EndoGX615umY3099um	Immunoproteasome organization	0.2631003	55	9	615.4873	3099.284
EndoG	HK2844	EndoGX615umY3099um	Interleukin 1 receptor signaling	0.2541995	55	9	615.4873	3099.284
EndoG	HK2844	EndoGX615umY3099um	Semaphorin presentation on cell surface	0.2511494	55	9	615.4873	3099.284
EndoG	HK2844	EndoGX615umY3099um	Mother centriole and distal appendage transformation into basal body	0.2420443	55	9	615.4873	3099.284
EndoG	HK2844	EndoGX615umY3099um	Induction of aggrephagy	0.238502	55	9	615.4873	3099.284
EndoG	HK2844	EndoGX615umY3099um	Initiation of phagocytosis of apoptotic cells	0.23512	55	9	615.4873	3099.284
EndoG	HK2844	EndoGX615umY3099um	Roundabout signaling	0.2295154	55	9	615.4873	3099.284
EndoG	HK2844	EndoGX615umY3099um	Dystrophin or utrophin complex-mediated coupling between cytoskeleton and ECM	0.2279165	55	9	615.4873	3099.284
EndoG	HK2844	EndoGX615umY3099um	Actin biosynthesis and recycling	0.2238064	55	9	615.4873	3099.284
EndoPeritubular	HK2844	EndoPeritubularX1166umY103um	Adult hemoglobin and myoglobin assembly	0.9254593	115	15	1166.187	103.209
EndoPeritubular	HK2844	EndoPeritubularX1166umY103um	Classical complement pathway	0.4500657	115	15	1166.187	103.209
EndoPeritubular	HK2844	EndoPeritubularX1166umY103um	Synthesis of secreted WNT signaling modulators	0.3922572	115	15	1166.187	103.209
EndoPeritubular	HK2844	EndoPeritubularX1166umY103um	Z-disc organization	0.3875943	115	15	1166.187	103.209
EndoPeritubular	HK2844	EndoPeritubularX1166umY103um	Immunglobulin dynamics	0.3860801	115	15	1166.187	103.209
EndoPeritubular	HK2844	EndoPeritubularX1166umY103um	Nucleosome disassembly	0.3727034	115	15	1166.187	103.209
EndoPeritubular	HK2844	EndoPeritubularX1166umY103um	Superoxide generation by phagocyte NOX2 NADPH oxidase	0.3683404	115	15	1166.187	103.209
EndoPeritubular	HK2844	EndoPeritubularX1166umY103um	U1 and U2 snRNP recruitment and pre-spliceosome assembly	0.3274552	115	15	1166.187	103.209
EndoPeritubular	HK2844	EndoPeritubularX1166umY103um	Upstream regulation of lamellipodium dynamics	0.3036125	115	15	1166.187	103.209
EndoPeritubular	HK2844	EndoPeritubularX1166umY103um	Fibrinolysis	0.3003471	115	15	1166.187	103.209
EndoPeritubular	HK2844	EndoPeritubularX1166umY103um	Basement membrane attachment to cell surface	0.2713051	115	15	1166.187	103.209
EndoPeritubular	HK2844	EndoPeritubularX1166umY103um	Tetraspanin-enriched microdomain dynamics	0.2697875	115	15	1166.187	103.209
EndoPeritubular	HK2844	EndoPeritubularX1166umY103um	Mitochondria-endoplasmic reticulum contact site formation	0.2558292	115	15	1166.187	103.209
EndoPeritubular	HK2844	EndoPeritubularX1166umY103um	Transcriptional control of myofibrillogenesis	0.2520512	115	15	1166.187	103.209
EndoPeritubular	HK2844	EndoPeritubularX1166umY103um	Cellular uptake and efflux of free cholesterol	0.2509186	115	15	1166.187	103.209
EndoPeritubular	HK2844	EndoPeritubularX1166umY103um	LINC complex-mediated nuclear-cytoskeletal coupling	0.2487693	115	15	1166.187	103.209
EndoPeritubular	HK2844	EndoPeritubularX1166umY103um	Protein folding in ER	0.2481468	115	15	1166.187	103.209
EndoPeritubular	HK2844	EndoPeritubularX1166umY103um	Induction of lysophagy	0.2477254	115	15	1166.187	103.209
EndoPeritubular	HK2844	EndoPeritubularX1166umY103um	Exosome secretion	0.2457556	115	15	1166.187	103.209
EndoPeritubular	HK2844	EndoPeritubularX1166umY103um	Dystrophin or utrophin complex-mediated coupling between cytoskeleton and ECM	0.2432472	115	15	1166.187	103.209
EndoPeritubular	HK2844	EndoPeritubularX1166umY103um	Carrier-mediated chloride transmembrane transport	0.2400338	115	15	1166.187	103.209
EndoPeritubular	HK2844	EndoPeritubularX1166umY103um	Cytosolic Dicer-mediated microRNA and endogenous siRNA processing	0.2367356	115	15	1166.187	103.209
EndoPeritubular	HK2844	EndoPeritubularX1166umY103um	U5 snRNP-selective component synthesis	0.2346872	115	15	1166.187	103.209
EndoPeritubular	HK2844	EndoPeritubularX1166umY103um	Notch signaling in receiving cell	0.2317666	115	15	1166.187	103.209
EndoPeritubular	HK2844	EndoPeritubularX1166umY103um	U2 snRNP-selective component synthesis	0.2297075	115	15	1166.187	103.209
EndoPeritubular	HK2844	EndoPeritubularX1166umY103um	Clathrin-mediated endosomal vesicle biogenesis for retrograde transport to the TGN	0.2285432	115	15	1166.187	103.209
EndoPeritubular	HK2844	EndoPeritubularX1166umY103um	Retinoic acid receptor signaling	0.2272966	115	15	1166.187	103.209
EndoPeritubular	HK2844	EndoPeritubularX1166umY103um	Transcription regulation by chromatin remodeling	0.2249361	115	15	1166.187	103.209
EndoPeritubular	HK2844	EndoPeritubularX1166umY103um	Crosslinking between different cytoskeletal networks and nuclear envelope components	0.224463	115	15	1166.187	103.209
EndoPeritubular	HK2844	EndoPeritubularX1166umY103um	Phase I biotransformation via alcohol and aldehyde dehydrogenases	0.2100985	115	15	1166.187	103.209
PTS1	HK2844	PTS1X3325umY1975um	Mitochondrial translation elongation	0.4160376	78	40	3324.535	1974.531
PTS1	HK2844	PTS1X3325umY1975um	Phenylalanine and tyrosine degradation pathway	0.3989501	78	40	3324.535	1974.531
PTS1	HK2844	PTS1X3325umY1975um	Conversion of VLDL into IDL and LDL	0.3723882	78	40	3324.535	1974.531
PTS1	HK2844	PTS1X3325umY1975um	Proline metabolism	0.3682415	78	40	3324.535	1974.531
PTS1	HK2844	PTS1X3325umY1975um	Phase II biotransformation via glucuronidation	0.3611293	78	40	3324.535	1974.531
PTS1	HK2844	PTS1X3325umY1975um	Aspartate and arginine metabolism	0.3519553	78	40	3324.535	1974.531
PTS1	HK2844	PTS1X3325umY1975um	Non-vesicular intracellular fatty acid transport	0.3490814	78	40	3324.535	1974.531
PTS1	HK2844	PTS1X3325umY1975um	HDL synthesis and organization for reverse lipid transport	0.3445268	78	40	3324.535	1974.531
PTS1	HK2844	PTS1X3325umY1975um	Cytosolic mRNA decapping and 5' degradation	0.3307061	78	40	3324.535	1974.531
PTS1	HK2844	PTS1X3325umY1975um	Cellular urate import and export	0.3288202	78	40	3324.535	1974.531
PTS1	HK2844	PTS1X3325umY1975um	Serine and glycine metabolism	0.319168	78	40	3324.535	1974.531
PTS1	HK2844	PTS1X3325umY1975um	Fructose and mannose metabolism	0.3071007	78	40	3324.535	1974.531
PTS1	HK2844	PTS1X3325umY1975um	Phase I biotransformation via alcohol and aldehyde dehydrogenases	0.2987685	78	40	3324.535	1974.531
PTS1	HK2844	PTS1X3325umY1975um	Regulation of coagulation cascade	0.28711	78	40	3324.535	1974.531
PTS1	HK2844	PTS1X3325umY1975um	Crosslinking between different cytoskeletal networks and nuclear envelope components	0.2844011	78	40	3324.535	1974.531
PTS1	HK2844	PTS1X3325umY1975um	Beta-oxidation	0.284313	78	40	3324.535	1974.531
PTS1	HK2844	PTS1X3325umY1975um	NADPH-independent ROS detoxification	0.2749344	78	40	3324.535	1974.531
PTS1	HK2844	PTS1X3325umY1975um	Early endocytic vesicle and endosome tethering	0.2731056	78	40	3324.535	1974.531
PTS1	HK2844	PTS1X3325umY1975um	Polyubiquitination of retrotranslocated misfolded proteins	0.2720033	78	40	3324.535	1974.531
PTS1	HK2844	PTS1X3325umY1975um	Shuttle-mediated phospholipid transport	0.2667667	78	40	3324.535	1974.531
PTS1	HK2844	PTS1X3325umY1975um	Lysosomal protein degradation	0.2657359	78	40	3324.535	1974.531
PTS1	HK2844	PTS1X3325umY1975um	Lysine metabolism	0.2624685	78	40	3324.535	1974.531
PTS1	HK2844	PTS1X3325umY1975um	Carnitine biosynthesis and transmembrane transport	0.2542693	78	40	3324.535	1974.531
PTS1	HK2844	PTS1X3325umY1975um	Phase II biotransformation via gluthatione conjugation	0.2437247	78	40	3324.535	1974.531
PTS1	HK2844	PTS1X3325umY1975um	Late endosomal, vesicle and autophagosomal tethering to lysosomes	0.2366995	78	40	3324.535	1974.531
PTS1	HK2844	PTS1X3325umY1975um	Metaphase to anaphase transition and spindle assembly checkpoint	0.2361656	78	40	3324.535	1974.531
PTS1	HK2844	PTS1X3325umY1975um	Microvillus assembly and organization	0.2343554	78	40	3324.535	1974.531
PTS1	HK2844	PTS1X3325umY1975um	Glutathione biosynthesis, regeneration and glutathione-dependent peroxide detoxification	0.2324691	78	40	3324.535	1974.531
PTS1	HK2844	PTS1X3325umY1975um	Early endocytic vesicle and endosome fusion	0.229406	78	40	3324.535	1974.531
PTS1	HK2844	PTS1X3325umY1975um	Fatty acid activation	0.2271233	78	40	3324.535	1974.531
EndoG	HK2844	EndoGX4690umY4789um	LINC complex-mediated nuclear-cytoskeletal coupling	0.4836451	22	56	4690.36	4789.049
EndoG	HK2844	EndoGX4690umY4789um	Striated muscle thin myofilament organization	0.4597965	22	56	4690.36	4789.049
EndoG	HK2844	EndoGX4690umY4789um	Basement membrane attachment to cell surface	0.403457	22	56	4690.36	4789.049
EndoG	HK2844	EndoGX4690umY4789um	Channel-mediated chloride transmembrane movement	0.3419477	22	56	4690.36	4789.049
EndoG	HK2844	EndoGX4690umY4789um	Crosslinking between different cytoskeletal networks and nuclear envelope components	0.3377732	22	56	4690.36	4789.049
EndoG	HK2844	EndoGX4690umY4789um	Notch ligand presentation	0.32305	22	56	4690.36	4789.049
EndoG	HK2844	EndoGX4690umY4789um	Dystrophin or utrophin complex-mediated coupling between cytoskeleton and ECM	0.3212878	22	56	4690.36	4789.049
EndoG	HK2844	EndoGX4690umY4789um	Antigen presentation via MHC class I molecules	0.3179296	22	56	4690.36	4789.049
EndoG	HK2844	EndoGX4690umY4789um	Condensin-mediated chromosome condensation	0.3	22	56	4690.36	4789.049
EndoG	HK2844	EndoGX4690umY4789um	Prostaglandin E2 receptor signaling	0.298294	22	56	4690.36	4789.049
EndoG	HK2844	EndoGX4690umY4789um	Stress fiber assembly, organization and upstream regulation	0.2966034	22	56	4690.36	4789.049
EndoG	HK2844	EndoGX4690umY4789um	Semaphorin presentation on cell surface	0.2944992	22	56	4690.36	4789.049
EndoG	HK2844	EndoGX4690umY4789um	Carrier-mediated potassium transmembrane transport	0.2918635	22	56	4690.36	4789.049
EndoG	HK2844	EndoGX4690umY4789um	Non-vesicular intracellular fatty acid transport	0.2866142	22	56	4690.36	4789.049
EndoG	HK2844	EndoGX4690umY4789um	Cell polarity establishment	0.2828223	22	56	4690.36	4789.049
EndoG	HK2844	EndoGX4690umY4789um	Contractile ring assembly and constriction	0.2809899	22	56	4690.36	4789.049
EndoG	HK2844	EndoGX4690umY4789um	alpha and beta tubulin biogenesis and heterodimer assembly	0.2778846	22	56	4690.36	4789.049
EndoG	HK2844	EndoGX4690umY4789um	Fibrinolysis	0.2774599	22	56	4690.36	4789.049
EndoG	HK2844	EndoGX4690umY4789um	Smooth muscle thick myofilament organization and regulation	0.2650695	22	56	4690.36	4789.049
EndoG	HK2844	EndoGX4690umY4789um	U2 snRNP-selective component synthesis	0.2635557	22	56	4690.36	4789.049
EndoG	HK2844	EndoGX4690umY4789um	Endothelial support of leukocyte rolling and transmigration	0.2599474	22	56	4690.36	4789.049
EndoG	HK2844	EndoGX4690umY4789um	Tetraspanin-enriched microdomain dynamics	0.2484312	22	56	4690.36	4789.049
EndoG	HK2844	EndoGX4690umY4789um	Collagen fiber crosslinking	0.2481627	22	56	4690.36	4789.049
EndoG	HK2844	EndoGX4690umY4789um	Regulation of actin dynamics during macropinocytosis	0.2477818	22	56	4690.36	4789.049
EndoG	HK2844	EndoGX4690umY4789um	Vesicle tethering at plasma membrane	0.2458909	22	56	4690.36	4789.049
EndoG	HK2844	EndoGX4690umY4789um	Centrosome biogenesis and maturation	0.2436276	22	56	4690.36	4789.049
EndoG	HK2844	EndoGX4690umY4789um	Actin filament bundling and crosslinking	0.2423357	22	56	4690.36	4789.049
EndoG	HK2844	EndoGX4690umY4789um	Initiation of phagocytosis via Ig receptors	0.2373316	22	56	4690.36	4789.049
EndoG	HK2844	EndoGX4690umY4789um	Superoxide generation by phagocyte NOX2 NADPH oxidase	0.2345476	22	56	4690.36	4789.049
EndoG	HK2844	EndoGX4690umY4789um	Tight junction organization	0.2286074	22	56	4690.36	4789.049
DCT	HK2844	DCTX1760umY1760um	Carnitine shuttle	0.3751968	82	22	1759.827	1759.827
DCT	HK2844	DCTX1760umY1760um	Lipid droplet mitochondria interaction	0.3423857	82	22	1759.827	1759.827
DCT	HK2844	DCTX1760umY1760um	Rab1 activation in cis-Golgi vesicle tethering and autophagosome biogenesis	0.3287311	82	22	1759.827	1759.827
DCT	HK2844	DCTX1760umY1760um	Glutathione biosynthesis, regeneration and glutathione-dependent peroxide detoxification	0.3177989	82	22	1759.827	1759.827
DCT	HK2844	DCTX1760umY1760um	Proteolysis of elastic fibers	0.3040991	82	22	1759.827	1759.827
DCT	HK2844	DCTX1760umY1760um	Phenylalanine and tyrosine degradation pathway	0.2947507	82	22	1759.827	1759.827
DCT	HK2844	DCTX1760umY1760um	Centrosome biogenesis and maturation	0.2886993	82	22	1759.827	1759.827
DCT	HK2844	DCTX1760umY1760um	Fructose and mannose metabolism	0.2775537	82	22	1759.827	1759.827
DCT	HK2844	DCTX1760umY1760um	Protein N-linked glycosylation in ER	0.2770306	82	22	1759.827	1759.827
DCT	HK2844	DCTX1760umY1760um	Fatty acid activation	0.276433	82	22	1759.827	1759.827
DCT	HK2844	DCTX1760umY1760um	Proteolysis of basement membrane	0.266174	82	22	1759.827	1759.827
DCT	HK2844	DCTX1760umY1760um	Proteolysis of fibronectin	0.266174	82	22	1759.827	1759.827
DCT	HK2844	DCTX1760umY1760um	Mitochondrial translation termination	0.2598425	82	22	1759.827	1759.827
DCT	HK2844	DCTX1760umY1760um	Urea cycle	0.2574117	82	22	1759.827	1759.827
DCT	HK2844	DCTX1760umY1760um	Phosphoglyceride remodelling via Lands cycle	0.2416256	82	22	1759.827	1759.827
DCT	HK2844	DCTX1760umY1760um	DNA end protection and promotion of NHEJ	0.2413793	82	22	1759.827	1759.827
DCT	HK2844	DCTX1760umY1760um	Carrier-mediated chloride transmembrane transport	0.2381578	82	22	1759.827	1759.827
DCT	HK2844	DCTX1760umY1760um	Regulation of nuclear and cytoplasmic mRNA fate by the exon junction complex	0.2366903	82	22	1759.827	1759.827
DCT	HK2844	DCTX1760umY1760um	Hedgehog receptor signaling	0.2320777	82	22	1759.827	1759.827
DCT	HK2844	DCTX1760umY1760um	Cytosolic protein folding	0.230299	82	22	1759.827	1759.827
DCT	HK2844	DCTX1760umY1760um	Phase II biotransformation via glucuronidation	0.2281212	82	22	1759.827	1759.827
DCT	HK2844	DCTX1760umY1760um	Vesicle tethering at plasma membrane	0.2258084	82	22	1759.827	1759.827
DCT	HK2844	DCTX1760umY1760um	Transmembrane glucose transport	0.2256534	82	22	1759.827	1759.827
DCT	HK2844	DCTX1760umY1760um	Carnitine biosynthesis and transmembrane transport	0.2206075	82	22	1759.827	1759.827
DCT	HK2844	DCTX1760umY1760um	PC, PE, PS and PI biosynthesis	0.2152206	82	22	1759.827	1759.827
DCT	HK2844	DCTX1760umY1760um	Proteasomal core organization	0.2141505	82	22	1759.827	1759.827
DCT	HK2844	DCTX1760umY1760um	Vesicle tethering at Trans-Golgi Network	0.2128778	82	22	1759.827	1759.827
DCT	HK2844	DCTX1760umY1760um	Carrier-mediated bicarbonate transmembrane transport	0.2107788	82	22	1759.827	1759.827
DCT	HK2844	DCTX1760umY1760um	Replication stress-induced slowing of S-phase progression	0.2091853	82	22	1759.827	1759.827
DCT	HK2844	DCTX1760umY1760um	U4-U6-U5 tri-snRNP recruitment and pre-catalytic spliceosome assembly	0.2090816	82	22	1759.827	1759.827
PTS1	HK2844	PTS1X1663umY2809um	Fructose and mannose metabolism	0.3779195	61	21	1662.644	2809.244
PTS1	HK2844	PTS1X1663umY2809um	Aspartate and arginine metabolism	0.3538613	61	21	1662.644	2809.244
PTS1	HK2844	PTS1X1663umY2809um	Fibroblast growth factor receptor signaling	0.352231	61	21	1662.644	2809.244
PTS1	HK2844	PTS1X1663umY2809um	Channel-mediated water transmembrane movement	0.3514436	61	21	1662.644	2809.244
PTS1	HK2844	PTS1X1663umY2809um	Carnitine biosynthesis and transmembrane transport	0.3178161	61	21	1662.644	2809.244
PTS1	HK2844	PTS1X1663umY2809um	Urea cycle	0.2965759	61	21	1662.644	2809.244
PTS1	HK2844	PTS1X1663umY2809um	Catecholamine metabolism	0.289895	61	21	1662.644	2809.244
PTS1	HK2844	PTS1X1663umY2809um	TREX-mediated coupling of splicing and mRNA export	0.2831854	61	21	1662.644	2809.244
PTS1	HK2844	PTS1X1663umY2809um	TREX-2-mediated nuclear mRNA export	0.2728243	61	21	1662.644	2809.244
PTS1	HK2844	PTS1X1663umY2809um	Cytosolic protein folding	0.2631614	61	21	1662.644	2809.244
PTS1	HK2844	PTS1X1663umY2809um	Abscission checkpoint	0.2446357	61	21	1662.644	2809.244
PTS1	HK2844	PTS1X1663umY2809um	Vitamin D receptor signaling	0.2434383	61	21	1662.644	2809.244
PTS1	HK2844	PTS1X1663umY2809um	Degradation of deadenylated mRNA by cytosolic exosome	0.2429622	61	21	1662.644	2809.244
PTS1	HK2844	PTS1X1663umY2809um	SDSA homologous recombination DSB repair	0.2423788	61	21	1662.644	2809.244
PTS1	HK2844	PTS1X1663umY2809um	Phase I biotransformation via alcohol and aldehyde dehydrogenases	0.2393268	61	21	1662.644	2809.244
PTS1	HK2844	PTS1X1663umY2809um	Phase II biotransformation via gluthatione conjugation	0.2378036	61	21	1662.644	2809.244
PTS1	HK2844	PTS1X1663umY2809um	Proteasomal core organization	0.2375288	61	21	1662.644	2809.244
PTS1	HK2844	PTS1X1663umY2809um	rDNA transcription	0.235437	61	21	1662.644	2809.244
PTS1	HK2844	PTS1X1663umY2809um	Ras signaling pathway	0.2317814	61	21	1662.644	2809.244
PTS1	HK2844	PTS1X1663umY2809um	Fusion of late endosomes with lysosomes	0.2269294	61	21	1662.644	2809.244
PTS1	HK2844	PTS1X1663umY2809um	Heparin and heparan sulfate chain biosynthesis	0.2230693	61	21	1662.644	2809.244
PTS1	HK2844	PTS1X1663umY2809um	Vesicle biogenesis at cis-Golgi	0.2202792	61	21	1662.644	2809.244
PTS1	HK2844	PTS1X1663umY2809um	Phase II biotransformation via glucuronidation	0.2191164	61	21	1662.644	2809.244
PTS1	HK2844	PTS1X1663umY2809um	Cardiolipin biosynthesis and remodeling	0.2147078	61	21	1662.644	2809.244
PTS1	HK2844	PTS1X1663umY2809um	Nucleosome assembly	0.2104757	61	21	1662.644	2809.244
PTS1	HK2844	PTS1X1663umY2809um	Conversion of VLDL into IDL and LDL	0.2020567	61	21	1662.644	2809.244
PTS1	HK2844	PTS1X1663umY2809um	HDL synthesis and organization for reverse lipid transport	0.2002626	61	21	1662.644	2809.244
PTS1	HK2844	PTS1X1663umY2809um	Mitochondrial fatty acid synthesis	0.1993438	61	21	1662.644	2809.244
PTS1	HK2844	PTS1X1663umY2809um	Cytosolic mRNA decapping and 5' degradation	0.1986043	61	21	1662.644	2809.244
PTS1	HK2844	PTS1X1663umY2809um	U2 snRNP-selective component synthesis	0.1952678	61	21	1662.644	2809.244
PTS3	HK2844	PTS3X601umY4600um	Glutathione biosynthesis, regeneration and glutathione-dependent peroxide detoxification	0.4234766	25	9	601.1736	4599.958
PTS3	HK2844	PTS3X601umY4600um	Plasmalogen biosynthesis	0.3900011	25	9	601.1736	4599.958
PTS3	HK2844	PTS3X601umY4600um	Phase II biotransformation via glucuronidation	0.3626302	25	9	601.1736	4599.958
PTS3	HK2844	PTS3X601umY4600um	Fusion of late endosomes with lysosomes	0.316913	25	9	601.1736	4599.958
PTS3	HK2844	PTS3X601umY4600um	Carnitine biosynthesis and transmembrane transport	0.3167488	25	9	601.1736	4599.958
PTS3	HK2844	PTS3X601umY4600um	Polyubiquitination of retrotranslocated misfolded proteins	0.2975369	25	9	601.1736	4599.958
PTS3	HK2844	PTS3X601umY4600um	Acyl CoA hydrolysis	0.2913248	25	9	601.1736	4599.958
PTS3	HK2844	PTS3X601umY4600um	Regulation of G-protein signaling by beta and gamma subunits	0.2890933	25	9	601.1736	4599.958
PTS3	HK2844	PTS3X601umY4600um	Induction of aggrephagy	0.2877792	25	9	601.1736	4599.958
PTS3	HK2844	PTS3X601umY4600um	Ras signaling pathway	0.2816296	25	9	601.1736	4599.958
PTS3	HK2844	PTS3X601umY4600um	Sphingomyelin biosynthesis from ceramide	0.2811024	25	9	601.1736	4599.958
PTS3	HK2844	PTS3X601umY4600um	Alternative end joining DSB repair	0.2780698	25	9	601.1736	4599.958
PTS3	HK2844	PTS3X601umY4600um	Mitochondrial ATP-synthesis coupled to proton gradient	0.2629617	25	9	601.1736	4599.958
PTS3	HK2844	PTS3X601umY4600um	DNA end protection and promotion of NHEJ	0.2587849	25	9	601.1736	4599.958
PTS3	HK2844	PTS3X601umY4600um	Nuclear Drosha-mediated microRNA processing	0.2582977	25	9	601.1736	4599.958
PTS3	HK2844	PTS3X601umY4600um	Endoplasmic reticulum-endosome and lysosome contact site formation	0.2565494	25	9	601.1736	4599.958
PTS3	HK2844	PTS3X601umY4600um	Protein O-linked glycosylation in Golgi Apparatus	0.2555829	25	9	601.1736	4599.958
PTS3	HK2844	PTS3X601umY4600um	Ketone body metabolism and transport	0.2549479	25	9	601.1736	4599.958
PTS3	HK2844	PTS3X601umY4600um	Notch ligand presentation	0.2471283	25	9	601.1736	4599.958
PTS3	HK2844	PTS3X601umY4600um	Fusion of autophagosomes with lysosomes	0.2468472	25	9	601.1736	4599.958
PTS3	HK2844	PTS3X601umY4600um	Carrier-mediated chloride transmembrane transport	0.246037	25	9	601.1736	4599.958
PTS3	HK2844	PTS3X601umY4600um	Vesicle biogenesis at cis-Golgi	0.2447234	25	9	601.1736	4599.958
PTS3	HK2844	PTS3X601umY4600um	VDJ recombination	0.2423885	25	9	601.1736	4599.958
PTS3	HK2844	PTS3X601umY4600um	Ubiquinone biosynthesis from farnesyl pyrophosphate	0.2339796	25	9	601.1736	4599.958
PTS3	HK2844	PTS3X601umY4600um	Procollagen processing in the ER	0.2284275	25	9	601.1736	4599.958
PTS3	HK2844	PTS3X601umY4600um	Induction of ER-phagy	0.2271865	25	9	601.1736	4599.958
PTS3	HK2844	PTS3X601umY4600um	Cytosolic mRNA decapping and 5' degradation	0.2263547	25	9	601.1736	4599.958
PTS3	HK2844	PTS3X601umY4600um	Condensin-mediated chromosome condensation	0.2259842	25	9	601.1736	4599.958
PTS3	HK2844	PTS3X601umY4600um	Non-vesicular ceramide transport	0.2255906	25	9	601.1736	4599.958
PTS3	HK2844	PTS3X601umY4600um	Regulation of pre-mRNA processing by hnRNPs	0.224886	25	9	601.1736	4599.958
Fib	HK2844	FibX2286umY1264um	Endoplasmic reticulum-golgi contact site formation	0.4688976	92	28	2286.419	1264.122
Fib	HK2844	FibX2286umY1264um	Microtubule glutamylation and deglutamylation	0.4135171	92	28	2286.419	1264.122
Fib	HK2844	FibX2286umY1264um	Activation of pro-MMPs	0.389984	92	28	2286.419	1264.122
Fib	HK2844	FibX2286umY1264um	Endoplasmic reticulum-plasma membrane contact site formation	0.32979	92	28	2286.419	1264.122
Fib	HK2844	FibX2286umY1264um	Microtubule assistance of vesicle traffic between Golgi and ER	0.3181102	92	28	2286.419	1264.122
Fib	HK2844	FibX2286umY1264um	Basement membrane attachment to cell surface	0.3163768	92	28	2286.419	1264.122
Fib	HK2844	FibX2286umY1264um	Inward rectifier potassium flux	0.3095941	92	28	2286.419	1264.122
Fib	HK2844	FibX2286umY1264um	Cellular uptake and efflux of free cholesterol	0.3085302	92	28	2286.419	1264.122
Fib	HK2844	FibX2286umY1264um	Fanconi anemia interstrand cross-link repair pathway	0.2873382	92	28	2286.419	1264.122
Fib	HK2844	FibX2286umY1264um	Immunglobulin dynamics	0.2861833	92	28	2286.419	1264.122
Fib	HK2844	FibX2286umY1264um	Generation of electrochemical gradients by Na-K-ATPase	0.2808439	92	28	2286.419	1264.122
Fib	HK2844	FibX2286umY1264um	Intercellular bridge and midbody assembly and organization	0.2751232	92	28	2286.419	1264.122
Fib	HK2844	FibX2286umY1264um	Syndecan receptor signaling	0.2582677	92	28	2286.419	1264.122
Fib	HK2844	FibX2286umY1264um	Cofactor-mediated transcriptional regulation of multiple nuclear receptors	0.2571804	92	28	2286.419	1264.122
Fib	HK2844	FibX2286umY1264um	Vesicle tethering at Trans-Golgi Network	0.2565338	92	28	2286.419	1264.122
Fib	HK2844	FibX2286umY1264um	Support for RNA polymerase II- and III-mediated snRNA transcription	0.2515711	92	28	2286.419	1264.122
Fib	HK2844	FibX2286umY1264um	Protein folding in ER	0.2479583	92	28	2286.419	1264.122
Fib	HK2844	FibX2286umY1264um	Regulation of G-protein signaling by beta and gamma subunits	0.2474814	92	28	2286.419	1264.122
Fib	HK2844	FibX2286umY1264um	U1 and U2 snRNP recruitment and pre-spliceosome assembly	0.2472564	92	28	2286.419	1264.122
Fib	HK2844	FibX2286umY1264um	Endoplasmic reticulum-endosome and lysosome contact site formation	0.2354489	92	28	2286.419	1264.122
Fib	HK2844	FibX2286umY1264um	Pentose phosphate pathway	0.2301066	92	28	2286.419	1264.122
Fib	HK2844	FibX2286umY1264um	SDSA homologous recombination DSB repair	0.2267142	92	28	2286.419	1264.122
Fib	HK2844	FibX2286umY1264um	Regulation of pre-mRNA processing by hnRNPs	0.2227706	92	28	2286.419	1264.122
Fib	HK2844	FibX2286umY1264um	Catecholamine metabolism	0.22021	92	28	2286.419	1264.122
Fib	HK2844	FibX2286umY1264um	Non-canonical WNT receptor signaling	0.2187476	92	28	2286.419	1264.122
Fib	HK2844	FibX2286umY1264um	Initiation of RNA polymerase III-mediated 5S rRNA and tRNA transcription	0.2117062	92	28	2286.419	1264.122
Fib	HK2844	FibX2286umY1264um	Chondroitin sulfate and dermatan sulfate chain biosynthesis	0.2099638	92	28	2286.419	1264.122
Fib	HK2844	FibX2286umY1264um	Interaction of integrin with complement and coagulation factors	0.2055574	92	28	2286.419	1264.122
Fib	HK2844	FibX2286umY1264um	Clathrin-mediated endosomal vesicle biogenesis for retrograde transport to the TGN	0.2049764	92	28	2286.419	1264.122
Fib	HK2844	FibX2286umY1264um	Actin biosynthesis and recycling	0.2032642	92	28	2286.419	1264.122
iPT	HK2844	iPTX2699umY3619um	Fatty acid omega-oxidation	0.4204135	45	33	2699.255	3619.095
iPT	HK2844	iPTX2699umY3619um	Cellular urate import and export	0.4047322	45	33	2699.255	3619.095
iPT	HK2844	iPTX2699umY3619um	DNA damage-induced G2-M arrest	0.3850782	45	33	2699.255	3619.095
iPT	HK2844	iPTX2699umY3619um	Adult hemoglobin and myoglobin assembly	0.3520997	45	33	2699.255	3619.095
iPT	HK2844	iPTX2699umY3619um	Plasmalogen biosynthesis	0.3265507	45	33	2699.255	3619.095
iPT	HK2844	iPTX2699umY3619um	DNA damage-induced G1-S arrest	0.3158068	45	33	2699.255	3619.095
iPT	HK2844	iPTX2699umY3619um	Condensin-mediated chromosome condensation	0.3111548	45	33	2699.255	3619.095
iPT	HK2844	iPTX2699umY3619um	Conversion of VLDL into IDL and LDL	0.3102505	45	33	2699.255	3619.095
iPT	HK2844	iPTX2699umY3619um	Fructose and mannose metabolism	0.3098208	45	33	2699.255	3619.095
iPT	HK2844	iPTX2699umY3619um	Ketone body metabolism and transport	0.3005347	45	33	2699.255	3619.095
iPT	HK2844	iPTX2699umY3619um	Cellular xenobiotic uptake and efflux	0.3004198	45	33	2699.255	3619.095
iPT	HK2844	iPTX2699umY3619um	Vesicle fusion with cis-Golgi	0.2978886	45	33	2699.255	3619.095
iPT	HK2844	iPTX2699umY3619um	Folate cycle	0.2925282	45	33	2699.255	3619.095
iPT	HK2844	iPTX2699umY3619um	Phase I biotransformation via flavin-containing monooxygenases	0.2914698	45	33	2699.255	3619.095
iPT	HK2844	iPTX2699umY3619um	Aspartate and arginine metabolism	0.2707854	45	33	2699.255	3619.095
iPT	HK2844	iPTX2699umY3619um	HDL synthesis and organization for reverse lipid transport	0.2660163	45	33	2699.255	3619.095
iPT	HK2844	iPTX2699umY3619um	Centrosome biogenesis and maturation	0.2658353	45	33	2699.255	3619.095
iPT	HK2844	iPTX2699umY3619um	Tubulin actylation and deacetylation	0.2576115	45	33	2699.255	3619.095
iPT	HK2844	iPTX2699umY3619um	Acyl CoA hydrolysis	0.2564271	45	33	2699.255	3619.095
iPT	HK2844	iPTX2699umY3619um	Non-vesicular ceramide transport	0.2448819	45	33	2699.255	3619.095
iPT	HK2844	iPTX2699umY3619um	Syndecan receptor signaling	0.2388451	45	33	2699.255	3619.095
iPT	HK2844	iPTX2699umY3619um	Centrosomal subdistal appendage organization for microtubule anchoring	0.2384859	45	33	2699.255	3619.095
iPT	HK2844	iPTX2699umY3619um	Induction of lysophagy	0.2306538	45	33	2699.255	3619.095
iPT	HK2844	iPTX2699umY3619um	Carnitine biosynthesis and transmembrane transport	0.2297209	45	33	2699.255	3619.095
iPT	HK2844	iPTX2699umY3619um	Carrier-mediated potassium transmembrane transport	0.2250656	45	33	2699.255	3619.095
iPT	HK2844	iPTX2699umY3619um	Smooth muscle thick myofilament organization and regulation	0.2245925	45	33	2699.255	3619.095
iPT	HK2844	iPTX2699umY3619um	Catecholamine metabolism	0.2240157	45	33	2699.255	3619.095
iPT	HK2844	iPTX2699umY3619um	Vesicle trafficking involved in biogenesis of lysosome-related organelles	0.221966	45	33	2699.255	3619.095
iPT	HK2844	iPTX2699umY3619um	PC, PE, PS and PI biosynthesis	0.2206948	45	33	2699.255	3619.095
iPT	HK2844	iPTX2699umY3619um	gamma-tubulin ring complex-mediated microtubule nucleation	0.2201051	45	33	2699.255	3619.095
CNT	HK2844	CNTX2091umY3464um	Sphingomyelin biosynthesis from ceramide	0.4984252	48	26	2091.301	3463.905
CNT	HK2844	CNTX2091umY3464um	Mitoribosome assembly and maturation	0.3631234	48	26	2091.301	3463.905
CNT	HK2844	CNTX2091umY3464um	Channel-mediated water transmembrane movement	0.3616798	48	26	2091.301	3463.905
CNT	HK2844	CNTX2091umY3464um	mTORC2 signaling pathway	0.3592495	48	26	2091.301	3463.905
CNT	HK2844	CNTX2091umY3464um	Induction of lysophagy	0.3450896	48	26	2091.301	3463.905
CNT	HK2844	CNTX2091umY3464um	Fatty acid activation	0.3198853	48	26	2091.301	3463.905
CNT	HK2844	CNTX2091umY3464um	Carrier-mediated bicarbonate transmembrane transport	0.3178442	48	26	2091.301	3463.905
CNT	HK2844	CNTX2091umY3464um	DNA damage-induced G2-M arrest	0.2929658	48	26	2091.301	3463.905
CNT	HK2844	CNTX2091umY3464um	Hemidesmosome organization	0.2914342	48	26	2091.301	3463.905
CNT	HK2844	CNTX2091umY3464um	Malate aspartate shuttle	0.2832021	48	26	2091.301	3463.905
CNT	HK2844	CNTX2091umY3464um	Centrosome biogenesis and maturation	0.2673668	48	26	2091.301	3463.905
CNT	HK2844	CNTX2091umY3464um	Prostaglandin E2 receptor signaling	0.2648294	48	26	2091.301	3463.905
CNT	HK2844	CNTX2091umY3464um	Amyloid precursor protein cleavage	0.2621461	48	26	2091.301	3463.905
CNT	HK2844	CNTX2091umY3464um	Urea cycle	0.2567553	48	26	2091.301	3463.905
CNT	HK2844	CNTX2091umY3464um	Non-vesicular ceramide transport	0.2423885	48	26	2091.301	3463.905
CNT	HK2844	CNTX2091umY3464um	NFkB signaling pathway	0.2323422	48	26	2091.301	3463.905
CNT	HK2844	CNTX2091umY3464um	Mitochondrial translation elongation	0.2292966	48	26	2091.301	3463.905
CNT	HK2844	CNTX2091umY3464um	Notch signaling in receiving cell	0.2263336	48	26	2091.301	3463.905
CNT	HK2844	CNTX2091umY3464um	Endoplasmic reticulum contact site-mediated cholesterol transfer	0.2262241	48	26	2091.301	3463.905
CNT	HK2844	CNTX2091umY3464um	Electron transport chain	0.2247244	48	26	2091.301	3463.905
CNT	HK2844	CNTX2091umY3464um	MICOS-dependent maintenance of mitochondrial cristae architecture	0.2240473	48	26	2091.301	3463.905
CNT	HK2844	CNTX2091umY3464um	Phospholipid scrambling across membrane leaflets	0.2196792	48	26	2091.301	3463.905
CNT	HK2844	CNTX2091umY3464um	Beta-oxidation	0.2186984	48	26	2091.301	3463.905
CNT	HK2844	CNTX2091umY3464um	Alternative end joining DSB repair	0.2186451	48	26	2091.301	3463.905
CNT	HK2844	CNTX2091umY3464um	Aspartate and arginine metabolism	0.2186001	48	26	2091.301	3463.905
CNT	HK2844	CNTX2091umY3464um	Lysosomal protein degradation	0.2097494	48	26	2091.301	3463.905
CNT	HK2844	CNTX2091umY3464um	HIF-1 receptor signaling pathway	0.2095142	48	26	2091.301	3463.905
CNT	HK2844	CNTX2091umY3464um	Biosynthesis of the glycosaminoglycan-protein linkage region	0.2074171	48	26	2091.301	3463.905
CNT	HK2844	CNTX2091umY3464um	Phase II biotransformation via gluthatione conjugation	0.2061741	48	26	2091.301	3463.905
CNT	HK2844	CNTX2091umY3464um	Citric acid cycle	0.2044181	48	26	2091.301	3463.905
CD4T	HK2844	CD4TX2200umY1214um	Antigen presentation via MHC class I molecules	0.7525916	93	27	2199.783	1213.648
CD4T	HK2844	CD4TX2200umY1214um	Inhibition of apoptosis	0.4770785	93	27	2199.783	1213.648
CD4T	HK2844	CD4TX2200umY1214um	Immunoproteasome organization	0.4684389	93	27	2199.783	1213.648
CD4T	HK2844	CD4TX2200umY1214um	Centrosomal subdistal appendage organization for microtubule anchoring	0.4381359	93	27	2199.783	1213.648
CD4T	HK2844	CD4TX2200umY1214um	Actin biosynthesis and recycling	0.4082169	93	27	2199.783	1213.648
CD4T	HK2844	CD4TX2200umY1214um	Classical complement pathway	0.3980143	93	27	2199.783	1213.648
CD4T	HK2844	CD4TX2200umY1214um	Interaction of integrin with complement and coagulation factors	0.3849688	93	27	2199.783	1213.648
CD4T	HK2844	CD4TX2200umY1214um	JAK-STAT signaling pathway	0.3833059	93	27	2199.783	1213.648
CD4T	HK2844	CD4TX2200umY1214um	Lectin complement pathway	0.3637795	93	27	2199.783	1213.648
CD4T	HK2844	CD4TX2200umY1214um	Actin filament branching	0.3608804	93	27	2199.783	1213.648
CD4T	HK2844	CD4TX2200umY1214um	NOD-like receptor signaling	0.3581365	93	27	2199.783	1213.648
CD4T	HK2844	CD4TX2200umY1214um	NFkB signaling pathway	0.350999	93	27	2199.783	1213.648
CD4T	HK2844	CD4TX2200umY1214um	DNA end resection and promotion of resection-dependent DSB repair	0.3327356	93	27	2199.783	1213.648
CD4T	HK2844	CD4TX2200umY1214um	U5 snRNP-selective component synthesis	0.3128224	93	27	2199.783	1213.648
CD4T	HK2844	CD4TX2200umY1214um	Endoplasmic reticulum-plasma membrane contact site formation	0.3074803	93	27	2199.783	1213.648
CD4T	HK2844	CD4TX2200umY1214um	Leukocyte rolling on and transmigration through endothelium	0.2704741	93	27	2199.783	1213.648
CD4T	HK2844	CD4TX2200umY1214um	Semaphorin presentation on cell surface	0.2625616	93	27	2199.783	1213.648
CD4T	HK2844	CD4TX2200umY1214um	Proteolysis of elastic fibers	0.2585123	93	27	2199.783	1213.648
CD4T	HK2844	CD4TX2200umY1214um	Endothelial support of leukocyte rolling and transmigration	0.2584676	93	27	2199.783	1213.648
CD4T	HK2844	CD4TX2200umY1214um	Mitochondrial fatty acid synthesis	0.253937	93	27	2199.783	1213.648
CD4T	HK2844	CD4TX2200umY1214um	Recruitment of signaling proteins to the dystrophin-glycoprotein complex	0.2505249	93	27	2199.783	1213.648
CD4T	HK2844	CD4TX2200umY1214um	Extrinsic apoptosis pathway	0.2467874	93	27	2199.783	1213.648
CD4T	HK2844	CD4TX2200umY1214um	Canonical deadenylation of cytosolic mRNA by CCR4-NOT complex	0.245314	93	27	2199.783	1213.648
CD4T	HK2844	CD4TX2200umY1214um	Calcineurin-NFAT signaling pathway	0.2436782	93	27	2199.783	1213.648
CD4T	HK2844	CD4TX2200umY1214um	GPCR desensitization and endocytic adaptor recruitment	0.23994	93	27	2199.783	1213.648
CD4T	HK2844	CD4TX2200umY1214um	Adrenergic receptor signaling	0.226808	93	27	2199.783	1213.648
CD4T	HK2844	CD4TX2200umY1214um	Proteolysis of basement membrane	0.2262726	93	27	2199.783	1213.648
CD4T	HK2844	CD4TX2200umY1214um	Proteolysis of fibronectin	0.2262726	93	27	2199.783	1213.648
CD4T	HK2844	CD4TX2200umY1214um	Phospholipid scrambling across membrane leaflets	0.2224932	93	27	2199.783	1213.648
CD4T	HK2844	CD4TX2200umY1214um	Actin filament capping	0.218521	93	27	2199.783	1213.648
PTS2	HK2844	PTS2X1379umY5157um	Biosynthesis of fibril-forming collagen	0.4208511	14	18	1378.631	5157.437
PTS2	HK2844	PTS2X1379umY5157um	Phenylalanine and tyrosine degradation pathway	0.4023622	14	18	1378.631	5157.437
PTS2	HK2844	PTS2X1379umY5157um	Fatty acid omega-oxidation	0.3951428	14	18	1378.631	5157.437
PTS2	HK2844	PTS2X1379umY5157um	Phase II biotransformation via glucuronidation	0.3637557	14	18	1378.631	5157.437
PTS2	HK2844	PTS2X1379umY5157um	Microvillus assembly and organization	0.3194071	14	18	1378.631	5157.437
PTS2	HK2844	PTS2X1379umY5157um	Cobalamin metabolism	0.3111257	14	18	1378.631	5157.437
PTS2	HK2844	PTS2X1379umY5157um	Superoxide generation by phagocyte NOX2 NADPH oxidase	0.2973416	14	18	1378.631	5157.437
PTS2	HK2844	PTS2X1379umY5157um	Gap junction organization	0.2961383	14	18	1378.631	5157.437
PTS2	HK2844	PTS2X1379umY5157um	Channel-mediated water transmembrane movement	0.2839895	14	18	1378.631	5157.437
PTS2	HK2844	PTS2X1379umY5157um	Regulation of microtubule nucleation at existing microtubules	0.2833388	14	18	1378.631	5157.437
PTS2	HK2844	PTS2X1379umY5157um	Aspartate and arginine metabolism	0.2832731	14	18	1378.631	5157.437
PTS2	HK2844	PTS2X1379umY5157um	Notch ligand presentation	0.2753528	14	18	1378.631	5157.437
PTS2	HK2844	PTS2X1379umY5157um	Fibroblast growth factor receptor signaling	0.2691601	14	18	1378.631	5157.437
PTS2	HK2844	PTS2X1379umY5157um	Late endosomal, vesicle and autophagosomal tethering to lysosomes	0.2623153	14	18	1378.631	5157.437
PTS2	HK2844	PTS2X1379umY5157um	Acyl CoA hydrolysis	0.2618969	14	18	1378.631	5157.437
PTS2	HK2844	PTS2X1379umY5157um	Cytosolic Dicer-mediated microRNA and endogenous siRNA processing	0.252817	14	18	1378.631	5157.437
PTS2	HK2844	PTS2X1379umY5157um	Mitochondrial fusion	0.2518062	14	18	1378.631	5157.437
PTS2	HK2844	PTS2X1379umY5157um	Carrier-mediated sodium transmembrane transport	0.2511432	14	18	1378.631	5157.437
PTS2	HK2844	PTS2X1379umY5157um	VDJ recombination	0.2490814	14	18	1378.631	5157.437
PTS2	HK2844	PTS2X1379umY5157um	Inhibition of fibrinolysis	0.2457062	14	18	1378.631	5157.437
PTS2	HK2844	PTS2X1379umY5157um	Regulation of proteasomal proteolysis by signalosome	0.2455103	14	18	1378.631	5157.437
PTS2	HK2844	PTS2X1379umY5157um	Intrinsic apoptosis pathway	0.2446356	14	18	1378.631	5157.437
PTS2	HK2844	PTS2X1379umY5157um	Intercellular bridge and midbody assembly and organization	0.2441669	14	18	1378.631	5157.437
PTS2	HK2844	PTS2X1379umY5157um	Hedgehog receptor signaling	0.2411301	14	18	1378.631	5157.437
PTS2	HK2844	PTS2X1379umY5157um	Phase II biotransformation via gluthatione conjugation	0.2406376	14	18	1378.631	5157.437
PTS2	HK2844	PTS2X1379umY5157um	Protein O-linked glycosylation in Golgi Apparatus	0.2376026	14	18	1378.631	5157.437
PTS2	HK2844	PTS2X1379umY5157um	Lysosomal protein degradation	0.2356978	14	18	1378.631	5157.437
PTS2	HK2844	PTS2X1379umY5157um	Retinoid metabolism and intracellular transport	0.2352748	14	18	1378.631	5157.437
PTS2	HK2844	PTS2X1379umY5157um	Smooth muscle thick myofilament organization and regulation	0.2331255	14	18	1378.631	5157.437
PTS2	HK2844	PTS2X1379umY5157um	Basement membrane attachment to cell surface	0.2240455	14	18	1378.631	5157.437
PEC	HK2844	PECX3564umY4228um	DNA end protection and promotion of NHEJ	0.3594417	33	43	3564.101	4227.803
PEC	HK2844	PECX3564umY4228um	Biosynthesis of fibril-forming collagen	0.3525873	33	43	3564.101	4227.803
PEC	HK2844	PECX3564umY4228um	Cellular uptake and export of free and transferrin-bound iron	0.3355899	33	43	3564.101	4227.803
PEC	HK2844	PECX3564umY4228um	Cellular uptake and efflux of free cholesterol	0.3275591	33	43	3564.101	4227.803
PEC	HK2844	PECX3564umY4228um	p38 signaling cascade	0.3255906	33	43	3564.101	4227.803
PEC	HK2844	PECX3564umY4228um	Mammalian circadian clock oscillation	0.300953	33	43	3564.101	4227.803
PEC	HK2844	PECX3564umY4228um	Fibrinolysis	0.2863709	33	43	3564.101	4227.803
PEC	HK2844	PECX3564umY4228um	Tetraspanin-enriched microdomain dynamics	0.2817308	33	43	3564.101	4227.803
PEC	HK2844	PECX3564umY4228um	Initiation of phagocytosis of apoptotic cells	0.2807191	33	43	3564.101	4227.803
PEC	HK2844	PECX3564umY4228um	Lipid raft dynamics	0.2722071	33	43	3564.101	4227.803
PEC	HK2844	PECX3564umY4228um	Fusion of autophagosomes with lysosomes	0.2613114	33	43	3564.101	4227.803
PEC	HK2844	PECX3564umY4228um	Superoxide generation by phagocyte NOX2 NADPH oxidase	0.260256	33	43	3564.101	4227.803
PEC	HK2844	PECX3564umY4228um	Immunoproteasome organization	0.2513948	33	43	3564.101	4227.803
PEC	HK2844	PECX3564umY4228um	Amyloid precursor protein cleavage	0.2450296	33	43	3564.101	4227.803
PEC	HK2844	PECX3564umY4228um	Carnitine shuttle	0.243832	33	43	3564.101	4227.803
PEC	HK2844	PECX3564umY4228um	Toll-like receptor signaling	0.2406739	33	43	3564.101	4227.803
PEC	HK2844	PECX3564umY4228um	Notch ligand presentation	0.2338913	33	43	3564.101	4227.803
PEC	HK2844	PECX3564umY4228um	Proteolysis of matricellular proteins	0.2330926	33	43	3564.101	4227.803
PEC	HK2844	PECX3564umY4228um	Sister chromatid cohesion	0.2318841	33	43	3564.101	4227.803
PEC	HK2844	PECX3564umY4228um	Endoplasmic reticulum-plasma membrane contact site formation	0.2314961	33	43	3564.101	4227.803
PEC	HK2844	PECX3564umY4228um	Protein farnesylation and geranylgeranylation	0.2256979	33	43	3564.101	4227.803
PEC	HK2844	PECX3564umY4228um	Lysosomal degradation of chondroitin and dermatan sulfate	0.2253281	33	43	3564.101	4227.803
PEC	HK2844	PECX3564umY4228um	Rank signaling	0.2233596	33	43	3564.101	4227.803
PEC	HK2844	PECX3564umY4228um	Syndecan receptor signaling	0.2229659	33	43	3564.101	4227.803
PEC	HK2844	PECX3564umY4228um	Eukaryotic motile axoneme organization	0.2211444	33	43	3564.101	4227.803
PEC	HK2844	PECX3564umY4228um	Integrin-basement membrane interaction and signaling	0.2195941	33	43	3564.101	4227.803
PEC	HK2844	PECX3564umY4228um	Initiation of miRNA- and siRNA-mediated mRNA silencing	0.2190283	33	43	3564.101	4227.803
PEC	HK2844	PECX3564umY4228um	Semaphorin receptor signaling	0.21828	33	43	3564.101	4227.803
PEC	HK2844	PECX3564umY4228um	Intra-golgi vesicle tethering	0.2182186	33	43	3564.101	4227.803
PEC	HK2844	PECX3564umY4228um	Initiation of phagocytosis via Ig receptors	0.2166941	33	43	3564.101	4227.803
PlasmaCells	HK2844	PlasmaCellsX2028umY1012um	NOD-like receptor signaling	0.7955381	97	25	2028.019	1011.75
PlasmaCells	HK2844	PlasmaCellsX2028umY1012um	Antigen presentation via MHC class I molecules	0.674624	97	25	2028.019	1011.75
PlasmaCells	HK2844	PlasmaCellsX2028umY1012um	Superoxide generation by phagocyte NOX2 NADPH oxidase	0.4962258	97	25	2028.019	1011.75
PlasmaCells	HK2844	PlasmaCellsX2028umY1012um	Leukocyte rolling on and transmigration through endothelium	0.4422845	97	25	2028.019	1011.75
PlasmaCells	HK2844	PlasmaCellsX2028umY1012um	Inhibition of apoptosis	0.4373917	97	25	2028.019	1011.75
PlasmaCells	HK2844	PlasmaCellsX2028umY1012um	Immunglobulin dynamics	0.4280086	97	25	2028.019	1011.75
PlasmaCells	HK2844	PlasmaCellsX2028umY1012um	Classical complement pathway	0.4180902	97	25	2028.019	1011.75
PlasmaCells	HK2844	PlasmaCellsX2028umY1012um	Toll-like receptor signaling	0.377311	97	25	2028.019	1011.75
PlasmaCells	HK2844	PlasmaCellsX2028umY1012um	GPCR desensitization and endocytic adaptor recruitment	0.3516556	97	25	2028.019	1011.75
PlasmaCells	HK2844	PlasmaCellsX2028umY1012um	Syndecan receptor signaling	0.3450131	97	25	2028.019	1011.75
PlasmaCells	HK2844	PlasmaCellsX2028umY1012um	Protein farnesylation and geranylgeranylation	0.3063218	97	25	2028.019	1011.75
PlasmaCells	HK2844	PlasmaCellsX2028umY1012um	Nucleosome assembly	0.3062753	97	25	2028.019	1011.75
PlasmaCells	HK2844	PlasmaCellsX2028umY1012um	Cellular uptake and efflux of free cholesterol	0.2984252	97	25	2028.019	1011.75
PlasmaCells	HK2844	PlasmaCellsX2028umY1012um	Immunoproteasome organization	0.2877147	97	25	2028.019	1011.75
PlasmaCells	HK2844	PlasmaCellsX2028umY1012um	Interaction of integrin with complement and coagulation factors	0.2758998	97	25	2028.019	1011.75
PlasmaCells	HK2844	PlasmaCellsX2028umY1012um	Nuclear Drosha-mediated microRNA processing	0.2558659	97	25	2028.019	1011.75
PlasmaCells	HK2844	PlasmaCellsX2028umY1012um	Regulation of microtubule nucleation at existing microtubules	0.2505196	97	25	2028.019	1011.75
PlasmaCells	HK2844	PlasmaCellsX2028umY1012um	DNA end resection and promotion of resection-dependent DSB repair	0.2402726	97	25	2028.019	1011.75
PlasmaCells	HK2844	PlasmaCellsX2028umY1012um	Formin-mediated linear actin filament nucleation and elongation	0.239376	97	25	2028.019	1011.75
PlasmaCells	HK2844	PlasmaCellsX2028umY1012um	Adrenergic receptor signaling	0.2369384	97	25	2028.019	1011.75
PlasmaCells	HK2844	PlasmaCellsX2028umY1012um	p38 signaling cascade	0.2170604	97	25	2028.019	1011.75
PlasmaCells	HK2844	PlasmaCellsX2028umY1012um	Abscission checkpoint	0.2089534	97	25	2028.019	1011.75
PlasmaCells	HK2844	PlasmaCellsX2028umY1012um	Regulation of actin dynamics during macropinocytosis	0.2026947	97	25	2028.019	1011.75
PlasmaCells	HK2844	PlasmaCellsX2028umY1012um	Canonical deadenylation of cytosolic mRNA by CCR4-NOT complex	0.201688	97	25	2028.019	1011.75
PlasmaCells	HK2844	PlasmaCellsX2028umY1012um	Endothelial support of leukocyte rolling and transmigration	0.1998246	97	25	2028.019	1011.75
PlasmaCells	HK2844	PlasmaCellsX2028umY1012um	Initiation of phagocytosis via Ig receptors	0.1964509	97	25	2028.019	1011.75
PlasmaCells	HK2844	PlasmaCellsX2028umY1012um	Scavenger receptor-mediated initiation of cargo uptake	0.1962722	97	25	2028.019	1011.75
PlasmaCells	HK2844	PlasmaCellsX2028umY1012um	DNA damage-induced G2-M arrest	0.1962586	97	25	2028.019	1011.75
PlasmaCells	HK2844	PlasmaCellsX2028umY1012um	Catalytic spliceosome activation	0.1941802	97	25	2028.019	1011.75
PlasmaCells	HK2844	PlasmaCellsX2028umY1012um	Actin filament branching	0.1883606	97	25	2028.019	1011.75
Fib	HK2844	FibX1667umY2309um	Nucleosome disassembly	0.4829396	71	21	1667.165	2309.019
Fib	HK2844	FibX1667umY2309um	VDJ recombination	0.3988189	71	21	1667.165	2309.019
Fib	HK2844	FibX1667umY2309um	Fructose and mannose metabolism	0.3563456	71	21	1667.165	2309.019
Fib	HK2844	FibX1667umY2309um	Bone morphogenetic protein receptor signaling	0.3381468	71	21	1667.165	2309.019
Fib	HK2844	FibX1667umY2309um	Non-vesicular ceramide transport	0.2883202	71	21	1667.165	2309.019
Fib	HK2844	FibX1667umY2309um	Alternative end joining DSB repair	0.260038	71	21	1667.165	2309.019
Fib	HK2844	FibX1667umY2309um	Channel-mediated water transmembrane movement	0.2585302	71	21	1667.165	2309.019
Fib	HK2844	FibX1667umY2309um	Vesicle tethering at Trans-Golgi Network	0.2567528	71	21	1667.165	2309.019
Fib	HK2844	FibX1667umY2309um	PI3 kinase-AKT signaling pathway	0.2567308	71	21	1667.165	2309.019
Fib	HK2844	FibX1667umY2309um	Mitochondrial iron-sulfur protein assembly	0.256142	71	21	1667.165	2309.019
Fib	HK2844	FibX1667umY2309um	Coenzyme A biosynthesis from pantothenate	0.2503009	71	21	1667.165	2309.019
Fib	HK2844	FibX1667umY2309um	Phase II biotransformation via gluthatione conjugation	0.2474696	71	21	1667.165	2309.019
Fib	HK2844	FibX1667umY2309um	Serine and glycine metabolism	0.2448748	71	21	1667.165	2309.019
Fib	HK2844	FibX1667umY2309um	Early endocytic vesicle and endosome fusion	0.2413303	71	21	1667.165	2309.019
Fib	HK2844	FibX1667umY2309um	Biosynthesis of the glycosaminoglycan-protein linkage region	0.2295154	71	21	1667.165	2309.019
Fib	HK2844	FibX1667umY2309um	Folate cycle	0.229406	71	21	1667.165	2309.019
Fib	HK2844	FibX1667umY2309um	Amyloid precursor protein cleavage	0.228747	71	21	1667.165	2309.019
Fib	HK2844	FibX1667umY2309um	Carrier-mediated zinc transmembrane transport	0.228243	71	21	1667.165	2309.019
Fib	HK2844	FibX1667umY2309um	Contractile ring assembly and constriction	0.2219302	71	21	1667.165	2309.019
Fib	HK2844	FibX1667umY2309um	Lipid droplet biogenesis	0.2175851	71	21	1667.165	2309.019
Fib	HK2844	FibX1667umY2309um	Carnitine biosynthesis and transmembrane transport	0.2172414	71	21	1667.165	2309.019
Fib	HK2844	FibX1667umY2309um	Mitochondrial fatty acid synthesis	0.2137795	71	21	1667.165	2309.019
Fib	HK2844	FibX1667umY2309um	Cytosolic protein folding	0.2126191	71	21	1667.165	2309.019
Fib	HK2844	FibX1667umY2309um	DNA end protection and promotion of NHEJ	0.2123974	71	21	1667.165	2309.019
Fib	HK2844	FibX1667umY2309um	U4-U6-U5 tri-snRNP recruitment and pre-catalytic spliceosome assembly	0.2066725	71	21	1667.165	2309.019
Fib	HK2844	FibX1667umY2309um	Mitochondrial translation elongation	0.2052292	71	21	1667.165	2309.019
Fib	HK2844	FibX1667umY2309um	Clathrin-mediated endosomal vesicle biogenesis for retrograde transport to the TGN	0.2020717	71	21	1667.165	2309.019
Fib	HK2844	FibX1667umY2309um	Clathrin-mediated vesicle traffic from TGN to endosomal lysosomal system	0.2016198	71	21	1667.165	2309.019
Fib	HK2844	FibX1667umY2309um	HIF-1 receptor signaling pathway	0.2012146	71	21	1667.165	2309.019
Fib	HK2844	FibX1667umY2309um	Aspartate and arginine metabolism	0.2010516	71	21	1667.165	2309.019
CTAL	HK2844	CTALX2273umY2665um	Hedgehog receptor signaling	0.3625347	64	28	2272.858	2664.601
CTAL	HK2844	CTALX2273umY2665um	Vesicle tethering at cis-Golgi	0.3519685	64	28	2272.858	2664.601
CTAL	HK2844	CTALX2273umY2665um	Extrinsic apoptosis pathway	0.3268782	64	28	2272.858	2664.601
CTAL	HK2844	CTALX2273umY2665um	Nucleosome disassembly	0.3207349	64	28	2272.858	2664.601
CTAL	HK2844	CTALX2273umY2665um	Actin biosynthesis and recycling	0.2856205	64	28	2272.858	2664.601
CTAL	HK2844	CTALX2273umY2665um	G protein regulated RHO signaling cascade	0.2717713	64	28	2272.858	2664.601
CTAL	HK2844	CTALX2273umY2665um	Basement membrane assembly and organization	0.2622897	64	28	2272.858	2664.601
CTAL	HK2844	CTALX2273umY2665um	TREX-mediated coupling of splicing and mRNA export	0.2584128	64	28	2272.858	2664.601
CTAL	HK2844	CTALX2273umY2665um	Mitochondria-endoplasmic reticulum contact site formation	0.2460591	64	28	2272.858	2664.601
CTAL	HK2844	CTALX2273umY2665um	Nuclear Drosha-mediated microRNA processing	0.2416037	64	28	2272.858	2664.601
CTAL	HK2844	CTALX2273umY2665um	Tandem WH2-domain-mediated actin filament nucleation	0.241601	64	28	2272.858	2664.601
CTAL	HK2844	CTALX2273umY2665um	Vesicle trafficking involved in biogenesis of lysosome-related organelles	0.2412594	64	28	2272.858	2664.601
CTAL	HK2844	CTALX2273umY2665um	Cardiolipin biosynthesis and remodeling	0.2386268	64	28	2272.858	2664.601
CTAL	HK2844	CTALX2273umY2665um	Chaperone-mediated regulation of steroid nuclear receptors	0.2386268	64	28	2272.858	2664.601
CTAL	HK2844	CTALX2273umY2665um	Histone ubiquitination and deubiquitination	0.2339056	64	28	2272.858	2664.601
CTAL	HK2844	CTALX2273umY2665um	Carnitine shuttle	0.2301837	64	28	2272.858	2664.601
CTAL	HK2844	CTALX2273umY2665um	Centriole duplication	0.2295738	64	28	2272.858	2664.601
CTAL	HK2844	CTALX2273umY2665um	Fibrinolysis	0.2285902	64	28	2272.858	2664.601
CTAL	HK2844	CTALX2273umY2665um	Activation of pro-MMPs	0.2255804	64	28	2272.858	2664.601
CTAL	HK2844	CTALX2273umY2665um	Bone morphogenetic protein receptor signaling	0.220873	64	28	2272.858	2664.601
CTAL	HK2844	CTALX2273umY2665um	Fanconi anemia interstrand cross-link repair pathway	0.2126399	64	28	2272.858	2664.601
CTAL	HK2844	CTALX2273umY2665um	Nucleosome remodeling	0.2076294	64	28	2272.858	2664.601
CTAL	HK2844	CTALX2273umY2665um	Biogenesis of mitochondrial-derived vesicles	0.2071946	64	28	2272.858	2664.601
CTAL	HK2844	CTALX2273umY2665um	Insulin receptor signaling	0.2063596	64	28	2272.858	2664.601
CTAL	HK2844	CTALX2273umY2665um	Mother and daughter centriole organization around microtubule triplets	0.2043514	64	28	2272.858	2664.601
CTAL	HK2844	CTALX2273umY2665um	Non-canonical WNT receptor signaling	0.2040998	64	28	2272.858	2664.601
CTAL	HK2844	CTALX2273umY2665um	Early endocytic vesicle and endosome fusion	0.2035882	64	28	2272.858	2664.601
CTAL	HK2844	CTALX2273umY2665um	Microvillus assembly and organization	0.2032156	64	28	2272.858	2664.601
CTAL	HK2844	CTALX2273umY2665um	Hemidesmosome organization	0.2011815	64	28	2272.858	2664.601
CTAL	HK2844	CTALX2273umY2665um	Cortical cytoskeleton dynamics	0.1985227	64	28	2272.858	2664.601
PTS1	HK2844	PTS1X447umY2497um	Fatty acid omega-oxidation	0.4483098	67	7	446.7368	2497.357
PTS1	HK2844	PTS1X447umY2497um	Initiation of phagocytosis of microorganism via non-opsonic receptors	0.4111148	67	7	446.7368	2497.357
PTS1	HK2844	PTS1X447umY2497um	Classical complement pathway	0.3859687	67	7	446.7368	2497.357
PTS1	HK2844	PTS1X447umY2497um	Urea cycle	0.3787332	67	7	446.7368	2497.357
PTS1	HK2844	PTS1X447umY2497um	Scavenger receptor-mediated initiation of cargo uptake	0.3708827	67	7	446.7368	2497.357
PTS1	HK2844	PTS1X447umY2497um	Syndecan receptor signaling	0.3589239	67	7	446.7368	2497.357
PTS1	HK2844	PTS1X447umY2497um	Lectin complement pathway	0.3439633	67	7	446.7368	2497.357
PTS1	HK2844	PTS1X447umY2497um	Hedgehog receptor signaling	0.3399036	67	7	446.7368	2497.357
PTS1	HK2844	PTS1X447umY2497um	Initiation of lipoprotein clearance	0.3232794	67	7	446.7368	2497.357
PTS1	HK2844	PTS1X447umY2497um	Malate aspartate shuttle	0.3207349	67	7	446.7368	2497.357
PTS1	HK2844	PTS1X447umY2497um	Carrier-mediated chloride transmembrane transport	0.3201388	67	7	446.7368	2497.357
PTS1	HK2844	PTS1X447umY2497um	GPCR desensitization and endocytic adaptor recruitment	0.3190132	67	7	446.7368	2497.357
PTS1	HK2844	PTS1X447umY2497um	VDJ recombination	0.3141732	67	7	446.7368	2497.357
PTS1	HK2844	PTS1X447umY2497um	Carrier-mediated potassium transmembrane transport	0.2979003	67	7	446.7368	2497.357
PTS1	HK2844	PTS1X447umY2497um	Filopodium assembly, organization and upstream regulation	0.2884988	67	7	446.7368	2497.357
PTS1	HK2844	PTS1X447umY2497um	Classical non-homologous end joining DSB repair	0.2789458	67	7	446.7368	2497.357
PTS1	HK2844	PTS1X447umY2497um	Beta-oxidation	0.2731315	67	7	446.7368	2497.357
PTS1	HK2844	PTS1X447umY2497um	Cellular xenobiotic uptake and efflux	0.2685216	67	7	446.7368	2497.357
PTS1	HK2844	PTS1X447umY2497um	Adrenergic receptor signaling	0.2682675	67	7	446.7368	2497.357
PTS1	HK2844	PTS1X447umY2497um	U1 and U2 snRNP recruitment and pre-spliceosome assembly	0.2605759	67	7	446.7368	2497.357
PTS1	HK2844	PTS1X447umY2497um	GPI-anchor synthesis and attachment to protein	0.2528426	67	7	446.7368	2497.357
PTS1	HK2844	PTS1X447umY2497um	Carnitine biosynthesis and transmembrane transport	0.2402299	67	7	446.7368	2497.357
PTS1	HK2844	PTS1X447umY2497um	Okazaki-fragment maturation and DNA synthesis during NER, MMR, BER and HR	0.2363711	67	7	446.7368	2497.357
PTS1	HK2844	PTS1X447umY2497um	Initiation of phagocytosis of apoptotic cells	0.2330922	67	7	446.7368	2497.357
PTS1	HK2844	PTS1X447umY2497um	U4-U6 di-snRNP-selective component synthesis	0.2322051	67	7	446.7368	2497.357
PTS1	HK2844	PTS1X447umY2497um	Protein farnesylation and geranylgeranylation	0.2302135	67	7	446.7368	2497.357
PTS1	HK2844	PTS1X447umY2497um	Lysosomal degradation of gangliosides to ceramide	0.2254948	67	7	446.7368	2497.357
PTS1	HK2844	PTS1X447umY2497um	Proteolysis of elastic fibers	0.225401	67	7	446.7368	2497.357
PTS1	HK2844	PTS1X447umY2497um	Semaphorin receptor signaling	0.2191561	67	7	446.7368	2497.357
PTS1	HK2844	PTS1X447umY2497um	Bile acid synthesis from cholesterol	0.2150749	67	7	446.7368	2497.357
PTS3	HK2844	PTS3X3401umY3026um	Biosynthesis of the glycosaminoglycan-protein linkage region	0.3717318	57	41	3401.377	3026.209
PTS3	HK2844	PTS3X3401umY3026um	ER unfolded protein response pathway	0.3678202	57	41	3401.377	3026.209
PTS3	HK2844	PTS3X3401umY3026um	Regulation of microtubule nucleation at existing microtubules	0.3512745	57	41	3401.377	3026.209
PTS3	HK2844	PTS3X3401umY3026um	Immunglobulin dynamics	0.3471532	57	41	3401.377	3026.209
PTS3	HK2844	PTS3X3401umY3026um	Nodal growth differentiation factor receptor signaling	0.3190289	57	41	3401.377	3026.209
PTS3	HK2844	PTS3X3401umY3026um	Centrosomal distal appendage organization for ciliogenesis	0.3175801	57	41	3401.377	3026.209
PTS3	HK2844	PTS3X3401umY3026um	Interphase pericentriolar material organization for microtubule nucleation sites	0.3015039	57	41	3401.377	3026.209
PTS3	HK2844	PTS3X3401umY3026um	Nucleosome disassembly	0.2972441	57	41	3401.377	3026.209
PTS3	HK2844	PTS3X3401umY3026um	Phase II biotransformation via glucuronidation	0.2746459	57	41	3401.377	3026.209
PTS3	HK2844	PTS3X3401umY3026um	GPCR desensitization and endocytic adaptor recruitment	0.2677985	57	41	3401.377	3026.209
PTS3	HK2844	PTS3X3401umY3026um	Transcription repression	0.2673481	57	41	3401.377	3026.209
PTS3	HK2844	PTS3X3401umY3026um	mRNA storage, translational repression and degradation by cytosolic processing bodies	0.2662562	57	41	3401.377	3026.209
PTS3	HK2844	PTS3X3401umY3026um	Dystrophin or utrophin complex-mediated coupling between cytoskeleton and ECM	0.2655862	57	41	3401.377	3026.209
PTS3	HK2844	PTS3X3401umY3026um	Protein farnesylation and geranylgeranylation	0.2652709	57	41	3401.377	3026.209
PTS3	HK2844	PTS3X3401umY3026um	Endoplasmic reticulum contact site-mediated cholesterol transfer	0.2631614	57	41	3401.377	3026.209
PTS3	HK2844	PTS3X3401umY3026um	Vesicle biogenesis at cis-Golgi	0.2481549	57	41	3401.377	3026.209
PTS3	HK2844	PTS3X3401umY3026um	PI3 kinase-AKT signaling pathway	0.2459008	57	41	3401.377	3026.209
PTS3	HK2844	PTS3X3401umY3026um	ERK 1 2 signaling cascade	0.2399572	57	41	3401.377	3026.209
PTS3	HK2844	PTS3X3401umY3026um	Phase I biotransformation via flavin-containing monooxygenases	0.2262467	57	41	3401.377	3026.209
PTS3	HK2844	PTS3X3401umY3026um	Adrenergic receptor signaling	0.2229622	57	41	3401.377	3026.209
PTS3	HK2844	PTS3X3401umY3026um	Regulation of microtubule nucleation and stabilization at Golgi	0.219376	57	41	3401.377	3026.209
PTS3	HK2844	PTS3X3401umY3026um	Cardiolipin biosynthesis and remodeling	0.219304	57	41	3401.377	3026.209
PTS3	HK2844	PTS3X3401umY3026um	U1 and U2 snRNP recruitment and pre-spliceosome assembly	0.2166776	57	41	3401.377	3026.209
PTS3	HK2844	PTS3X3401umY3026um	Mismatch repair	0.2161741	57	41	3401.377	3026.209
PTS3	HK2844	PTS3X3401umY3026um	Lipid raft dynamics	0.2138636	57	41	3401.377	3026.209
PTS3	HK2844	PTS3X3401umY3026um	Cellular uptake and export of free and transferrin-bound iron	0.2132764	57	41	3401.377	3026.209
PTS3	HK2844	PTS3X3401umY3026um	Fibrinolysis	0.2120814	57	41	3401.377	3026.209
PTS3	HK2844	PTS3X3401umY3026um	Cofactor-mediated transcriptional regulation of multiple nuclear receptors	0.2073612	57	41	3401.377	3026.209
PTS3	HK2844	PTS3X3401umY3026um	Histone ubiquitination and deubiquitination	0.2063662	57	41	3401.377	3026.209
PTS3	HK2844	PTS3X3401umY3026um	Protein N-linked glycosylation in ER	0.2053673	57	41	3401.377	3026.209
PTS1	HK2844	PTS1X1501umY1507um	Fructose and mannose metabolism	0.5164618	87	19	1500.674	1506.701
PTS1	HK2844	PTS1X1501umY1507um	Catecholamine metabolism	0.4749344	87	19	1500.674	1506.701
PTS1	HK2844	PTS1X1501umY1507um	Glutathione biosynthesis, regeneration and glutathione-dependent peroxide detoxification	0.3881413	87	19	1500.674	1506.701
PTS1	HK2844	PTS1X1501umY1507um	Cellular urate import and export	0.3703582	87	19	1500.674	1506.701
PTS1	HK2844	PTS1X1501umY1507um	Citric acid cycle	0.3670623	87	19	1500.674	1506.701
PTS1	HK2844	PTS1X1501umY1507um	Phase I biotransformation via alcohol and aldehyde dehydrogenases	0.36289	87	19	1500.674	1506.701
PTS1	HK2844	PTS1X1501umY1507um	Non-vesicular ceramide transport	0.3355643	87	19	1500.674	1506.701
PTS1	HK2844	PTS1X1501umY1507um	Beta-oxidation	0.3300043	87	19	1500.674	1506.701
PTS1	HK2844	PTS1X1501umY1507um	Pre-mRNA 3-end-cleavage and polyadenylation	0.3254854	87	19	1500.674	1506.701
PTS1	HK2844	PTS1X1501umY1507um	Lectin complement pathway	0.3085302	87	19	1500.674	1506.701
PTS1	HK2844	PTS1X1501umY1507um	HDL synthesis and organization for reverse lipid transport	0.3055998	87	19	1500.674	1506.701
PTS1	HK2844	PTS1X1501umY1507um	Conversion of VLDL into IDL and LDL	0.3014987	87	19	1500.674	1506.701
PTS1	HK2844	PTS1X1501umY1507um	Fatty acid omega-oxidation	0.2967947	87	19	1500.674	1506.701
PTS1	HK2844	PTS1X1501umY1507um	Branched tryptophan-kynurenine pathway producing NAD and diverse metabolites	0.2897615	87	19	1500.674	1506.701
PTS1	HK2844	PTS1X1501umY1507um	Protein N-linked glycosylation in ER	0.2895224	87	19	1500.674	1506.701
PTS1	HK2844	PTS1X1501umY1507um	Carnitine biosynthesis and transmembrane transport	0.2875205	87	19	1500.674	1506.701
PTS1	HK2844	PTS1X1501umY1507um	Phase II biotransformation via glucuronidation	0.2671419	87	19	1500.674	1506.701
PTS1	HK2844	PTS1X1501umY1507um	Nuclear intermediate filaments	0.2646982	87	19	1500.674	1506.701
PTS1	HK2844	PTS1X1501umY1507um	Phase II biotransformation via gluthatione conjugation	0.2635121	87	19	1500.674	1506.701
PTS1	HK2844	PTS1X1501umY1507um	Early endocytic vesicle and endosome tethering	0.2630311	87	19	1500.674	1506.701
PTS1	HK2844	PTS1X1501umY1507um	Proline metabolism	0.2624672	87	19	1500.674	1506.701
PTS1	HK2844	PTS1X1501umY1507um	Cytosolic protein folding	0.2605981	87	19	1500.674	1506.701
PTS1	HK2844	PTS1X1501umY1507um	Malate aspartate shuttle	0.2586614	87	19	1500.674	1506.701
PTS1	HK2844	PTS1X1501umY1507um	Protein farnesylation and geranylgeranylation	0.2568145	87	19	1500.674	1506.701
PTS1	HK2844	PTS1X1501umY1507um	Fatty acid activation	0.2470265	87	19	1500.674	1506.701
PTS1	HK2844	PTS1X1501umY1507um	Serine and glycine metabolism	0.2363876	87	19	1500.674	1506.701
PTS1	HK2844	PTS1X1501umY1507um	Mitochondrial translation termination	0.2326772	87	19	1500.674	1506.701
PTS1	HK2844	PTS1X1501umY1507um	MICOS-dependent maintenance of mitochondrial cristae architecture	0.2273325	87	19	1500.674	1506.701
PTS1	HK2844	PTS1X1501umY1507um	Lysosomal pH regulation	0.2233488	87	19	1500.674	1506.701
PTS1	HK2844	PTS1X1501umY1507um	Acyl CoA hydrolysis	0.2232797	87	19	1500.674	1506.701
Mes	HK2844	MesX2881umY2821um	Inhibition of fibrinolysis	0.3763264	61	35	2880.812	2820.544
Mes	HK2844	MesX2881umY2821um	Superoxide generation by phagocyte NOX2 NADPH oxidase	0.354447	61	35	2880.812	2820.544
Mes	HK2844	MesX2881umY2821um	Procollagen processing in the ER	0.3365455	61	35	2880.812	2820.544
Mes	HK2844	MesX2881umY2821um	Biosynthesis of fibril-forming collagen	0.3181271	61	35	2880.812	2820.544
Mes	HK2844	MesX2881umY2821um	Carrier-mediated potassium transmembrane transport	0.3055118	61	35	2880.812	2820.544
Mes	HK2844	MesX2881umY2821um	Endogenous control of complement activity	0.2946067	61	35	2880.812	2820.544
Mes	HK2844	MesX2881umY2821um	Basement membrane attachment to cell surface	0.2775407	61	35	2880.812	2820.544
Mes	HK2844	MesX2881umY2821um	Semaphorin receptor signaling	0.2734706	61	35	2880.812	2820.544
Mes	HK2844	MesX2881umY2821um	Microtubule-based anterograde organelle and vesicle transport	0.2721133	61	35	2880.812	2820.544
Mes	HK2844	MesX2881umY2821um	Nuclear Drosha-mediated microRNA processing	0.2611239	61	35	2880.812	2820.544
Mes	HK2844	MesX2881umY2821um	Induction of lysophagy	0.2593565	61	35	2880.812	2820.544
Mes	HK2844	MesX2881umY2821um	m6A methylation and demethylation of mRNA	0.2558801	61	35	2880.812	2820.544
Mes	HK2844	MesX2881umY2821um	Collagen fiber crosslinking	0.2463255	61	35	2880.812	2820.544
Mes	HK2844	MesX2881umY2821um	C-type lectin receptor signaling	0.2430806	61	35	2880.812	2820.544
Mes	HK2844	MesX2881umY2821um	Support for RNA polymerase II- and III-mediated snRNA transcription	0.2395648	61	35	2880.812	2820.544
Mes	HK2844	MesX2881umY2821um	Shuttle-mediated phospholipid transport	0.2342182	61	35	2880.812	2820.544
Mes	HK2844	MesX2881umY2821um	Initiation of phagocytosis of microorganism via non-opsonic receptors	0.229953	61	35	2880.812	2820.544
Mes	HK2844	MesX2881umY2821um	Rank signaling	0.2263779	61	35	2880.812	2820.544
Mes	HK2844	MesX2881umY2821um	Bone morphogenetic protein receptor signaling	0.2249207	61	35	2880.812	2820.544
Mes	HK2844	MesX2881umY2821um	Integrin-basement membrane interaction and signaling	0.2241203	61	35	2880.812	2820.544
Mes	HK2844	MesX2881umY2821um	DNA end protection and promotion of NHEJ	0.2236453	61	35	2880.812	2820.544
Mes	HK2844	MesX2881umY2821um	Lysosomal degradation of gangliosides to ceramide	0.2228684	61	35	2880.812	2820.544
Mes	HK2844	MesX2881umY2821um	Urea cycle	0.2191226	61	35	2880.812	2820.544
Mes	HK2844	MesX2881umY2821um	Transcriptional control of myofibrillogenesis	0.2177005	61	35	2880.812	2820.544
Mes	HK2844	MesX2881umY2821um	Phospholipid scrambling across membrane leaflets	0.2157396	61	35	2880.812	2820.544
Mes	HK2844	MesX2881umY2821um	Endoplasmic reticulum contact site-mediated cholesterol transfer	0.2131449	61	35	2880.812	2820.544
Mes	HK2844	MesX2881umY2821um	Integrin-extracellular matrix interaction and signaling	0.2003023	61	35	2880.812	2820.544
Mes	HK2844	MesX2881umY2821um	Thioredoxin-dependent peroxiredoxin-mediated peroxide detoxification	0.1991513	61	35	2880.812	2820.544
Mes	HK2844	MesX2881umY2821um	Phase I biotransformation via flavin-containing monooxygenases	0.1958005	61	35	2880.812	2820.544
Mes	HK2844	MesX2881umY2821um	Vesicle fusion with cis-Golgi	0.1953834	61	35	2880.812	2820.544
Mes	HK2844	MesX2898umY1020um	Classical complement pathway	0.4075778	97	35	2898.139	1020.036
Mes	HK2844	MesX2898umY1020um	Synthesis of secreted WNT signaling modulators	0.3992126	97	35	2898.139	1020.036
Mes	HK2844	MesX2898umY1020um	m6A methylation and demethylation of mRNA	0.3935018	97	35	2898.139	1020.036
Mes	HK2844	MesX2898umY1020um	Cellular uptake and efflux of free cholesterol	0.3786089	97	35	2898.139	1020.036
Mes	HK2844	MesX2898umY1020um	Regulation of coagulation cascade	0.3449918	97	35	2898.139	1020.036
Mes	HK2844	MesX2898umY1020um	Recruitment of signaling proteins to the dystrophin-glycoprotein complex	0.3271654	97	35	2898.139	1020.036
Mes	HK2844	MesX2898umY1020um	Vesicle tethering at cis-Golgi	0.297769	97	35	2898.139	1020.036
Mes	HK2844	MesX2898umY1020um	mTORC2 signaling pathway	0.2814279	97	35	2898.139	1020.036
Mes	HK2844	MesX2898umY1020um	Proteolysis of elastic fibers	0.2760529	97	35	2898.139	1020.036
Mes	HK2844	MesX2898umY1020um	Proteolysis of matricellular proteins	0.2760529	97	35	2898.139	1020.036
Mes	HK2844	MesX2898umY1020um	Thioredoxin-dependent peroxiredoxin-mediated peroxide detoxification	0.2750583	97	35	2898.139	1020.036
Mes	HK2844	MesX2898umY1020um	Immunglobulin dynamics	0.2739893	97	35	2898.139	1020.036
Mes	HK2844	MesX2898umY1020um	C-type lectin receptor signaling	0.2716333	97	35	2898.139	1020.036
Mes	HK2844	MesX2898umY1020um	Initiation of phagocytosis of microorganism via non-opsonic receptors	0.2716333	97	35	2898.139	1020.036
Mes	HK2844	MesX2898umY1020um	ER unfolded protein response pathway	0.2668699	97	35	2898.139	1020.036
Mes	HK2844	MesX2898umY1020um	Z-disc organization	0.2589432	97	35	2898.139	1020.036
Mes	HK2844	MesX2898umY1020um	Lysosomal degradation of gangliosides to ceramide	0.2586999	97	35	2898.139	1020.036
Mes	HK2844	MesX2898umY1020um	gp130 receptor signaling	0.2554169	97	35	2898.139	1020.036
Mes	HK2844	MesX2898umY1020um	Eukaryotic kinetochore assembly	0.2472624	97	35	2898.139	1020.036
Mes	HK2844	MesX2898umY1020um	p38 signaling cascade	0.2446194	97	35	2898.139	1020.036
Mes	HK2844	MesX2898umY1020um	Actin filament capping	0.2417819	97	35	2898.139	1020.036
Mes	HK2844	MesX2898umY1020um	Carrier-mediated potassium transmembrane transport	0.2387139	97	35	2898.139	1020.036
Mes	HK2844	MesX2898umY1020um	Inhibition of apoptosis	0.2371645	97	35	2898.139	1020.036
Mes	HK2844	MesX2898umY1020um	Regulation of pre-mRNA processing by hnRNPs	0.230762	97	35	2898.139	1020.036
Mes	HK2844	MesX2898umY1020um	Initiation of phagocytosis of apoptotic cells	0.2284336	97	35	2898.139	1020.036
Mes	HK2844	MesX2898umY1020um	Hedgehog receptor signaling	0.2251424	97	35	2898.139	1020.036
Mes	HK2844	MesX2898umY1020um	Chaperone-mediated autophagy	0.2182475	97	35	2898.139	1020.036
Mes	HK2844	MesX2898umY1020um	Vesicle trafficking involved in biogenesis of lysosome-related organelles	0.2129599	97	35	2898.139	1020.036
Mes	HK2844	MesX2898umY1020um	Proteolysis of proteoglycans	0.2078691	97	35	2898.139	1020.036
Mes	HK2844	MesX2898umY1020um	Early endocytic vesicle and endosome tethering	0.2046284	97	35	2898.139	1020.036
PTS3	HK2844	PTS3X3655umY3879um	Phase II biotransformation via glucuronidation	0.6793922	40	44	3654.503	3879.001
PTS3	HK2844	PTS3X3655umY3879um	Fructose and mannose metabolism	0.4738767	40	44	3654.503	3879.001
PTS3	HK2844	PTS3X3655umY3879um	Fatty acid activation	0.3940589	40	44	3654.503	3879.001
PTS3	HK2844	PTS3X3655umY3879um	VDJ recombination	0.3822835	40	44	3654.503	3879.001
PTS3	HK2844	PTS3X3655umY3879um	Eukaryotic kinetochore assembly	0.3637757	40	44	3654.503	3879.001
PTS3	HK2844	PTS3X3655umY3879um	Nodal growth differentiation factor receptor signaling	0.3410761	40	44	3654.503	3879.001
PTS3	HK2844	PTS3X3655umY3879um	Tubulin actylation and deacetylation	0.3276903	40	44	3654.503	3879.001
PTS3	HK2844	PTS3X3655umY3879um	Activation of pro-MMPs	0.3204117	40	44	3654.503	3879.001
PTS3	HK2844	PTS3X3655umY3879um	Conversion of VLDL into IDL and LDL	0.3036867	40	44	3654.503	3879.001
PTS3	HK2844	PTS3X3655umY3879um	SDSA homologous recombination DSB repair	0.2995967	40	44	3654.503	3879.001
PTS3	HK2844	PTS3X3655umY3879um	Phenylalanine and tyrosine degradation pathway	0.2944882	40	44	3654.503	3879.001
PTS3	HK2844	PTS3X3655umY3879um	Vesicle tethering at cis-Golgi	0.288189	40	44	3654.503	3879.001
PTS3	HK2844	PTS3X3655umY3879um	Microvillus assembly and organization	0.2782858	40	44	3654.503	3879.001
PTS3	HK2844	PTS3X3655umY3879um	Fatty acid omega-oxidation	0.2725085	40	44	3654.503	3879.001
PTS3	HK2844	PTS3X3655umY3879um	Desmosome organization	0.2718905	40	44	3654.503	3879.001
PTS3	HK2844	PTS3X3655umY3879um	Beta-oxidation	0.2688623	40	44	3654.503	3879.001
PTS3	HK2844	PTS3X3655umY3879um	Microtubule crosslinking and bundling	0.2666667	40	44	3654.503	3879.001
PTS3	HK2844	PTS3X3655umY3879um	Carrier-mediated chloride transmembrane transport	0.2662977	40	44	3654.503	3879.001
PTS3	HK2844	PTS3X3655umY3879um	Inward rectifier potassium flux	0.2645225	40	44	3654.503	3879.001
PTS3	HK2844	PTS3X3655umY3879um	Notch ligand presentation	0.2635379	40	44	3654.503	3879.001
PTS3	HK2844	PTS3X3655umY3879um	Support for large vesicle biogenesis at ER	0.2559797	40	44	3654.503	3879.001
PTS3	HK2844	PTS3X3655umY3879um	Cellular urate import and export	0.2444956	40	44	3654.503	3879.001
PTS3	HK2844	PTS3X3655umY3879um	rDNA transcription	0.2407452	40	44	3654.503	3879.001
PTS3	HK2844	PTS3X3655umY3879um	Channel-mediated water transmembrane movement	0.2395013	40	44	3654.503	3879.001
PTS3	HK2844	PTS3X3655umY3879um	Endoplasmic reticulum contact site-mediated cholesterol transfer	0.2371344	40	44	3654.503	3879.001
PTS3	HK2844	PTS3X3655umY3879um	Carrier-mediated sodium transmembrane transport	0.2360304	40	44	3654.503	3879.001
PTS3	HK2844	PTS3X3655umY3879um	Branched tryptophan-kynurenine pathway producing NAD and diverse metabolites	0.2330405	40	44	3654.503	3879.001
PTS3	HK2844	PTS3X3655umY3879um	Phase I biotransformation via flavin-containing monooxygenases	0.228084	40	44	3654.503	3879.001
PTS3	HK2844	PTS3X3655umY3879um	NOD-like receptor signaling	0.2254593	40	44	3654.503	3879.001
PTS3	HK2844	PTS3X3655umY3879um	HDL synthesis and organization for reverse lipid transport	0.224932	40	44	3654.503	3879.001
PlasmaCells	HK2844	PlasmaCellsX791umY2901um	Immunglobulin dynamics	0.4198481	59	11	791.0179	2901.153
PlasmaCells	HK2844	PlasmaCellsX791umY2901um	Biosynthesis of fibril-forming collagen	0.4141779	59	11	791.0179	2901.153
PlasmaCells	HK2844	PlasmaCellsX791umY2901um	Quiescence- and senescence-associated cell cycle arrest	0.3591765	59	11	791.0179	2901.153
PlasmaCells	HK2844	PlasmaCellsX791umY2901um	Centrosomal distal appendage organization for ciliogenesis	0.3489771	59	11	791.0179	2901.153
PlasmaCells	HK2844	PlasmaCellsX791umY2901um	Bridge-mediated phospholipid transfer at organelle contact sites	0.346461	59	11	791.0179	2901.153
PlasmaCells	HK2844	PlasmaCellsX791umY2901um	Phase I biotransformation via flavin-containing monooxygenases	0.3261155	59	11	791.0179	2901.153
PlasmaCells	HK2844	PlasmaCellsX791umY2901um	MYD88-dependent signaling	0.3257312	59	11	791.0179	2901.153
PlasmaCells	HK2844	PlasmaCellsX791umY2901um	Adrenergic receptor signaling	0.3185442	59	11	791.0179	2901.153
PlasmaCells	HK2844	PlasmaCellsX791umY2901um	Scavenger receptor-mediated initiation of cargo uptake	0.2967914	59	11	791.0179	2901.153
PlasmaCells	HK2844	PlasmaCellsX791umY2901um	Vitamin D receptor signaling	0.2927822	59	11	791.0179	2901.153
PlasmaCells	HK2844	PlasmaCellsX791umY2901um	Glycogen synthesis and glycogenolysis	0.2876015	59	11	791.0179	2901.153
PlasmaCells	HK2844	PlasmaCellsX791umY2901um	m6A methylation and demethylation of mRNA	0.2827918	59	11	791.0179	2901.153
PlasmaCells	HK2844	PlasmaCellsX791umY2901um	Classical complement pathway	0.2813549	59	11	791.0179	2901.153
PlasmaCells	HK2844	PlasmaCellsX791umY2901um	Vesicle biogenesis at cis-Golgi	0.272223	59	11	791.0179	2901.153
PlasmaCells	HK2844	PlasmaCellsX791umY2901um	Pre-mRNA capping	0.2555118	59	11	791.0179	2901.153
PlasmaCells	HK2844	PlasmaCellsX791umY2901um	Integrin costamere-mediated coupling between cytoskeleton and ECM	0.2543851	59	11	791.0179	2901.153
PlasmaCells	HK2844	PlasmaCellsX791umY2901um	Transcriptional control of myofibrillogenesis	0.2463625	59	11	791.0179	2901.153
PlasmaCells	HK2844	PlasmaCellsX791umY2901um	Initiation of phagocytosis of microorganism via non-opsonic receptors	0.2412209	59	11	791.0179	2901.153
PlasmaCells	HK2844	PlasmaCellsX791umY2901um	Toll-like receptor signaling	0.2404551	59	11	791.0179	2901.153
PlasmaCells	HK2844	PlasmaCellsX791umY2901um	Initiation of lipoprotein clearance	0.2346154	59	11	791.0179	2901.153
PlasmaCells	HK2844	PlasmaCellsX791umY2901um	SDSA homologous recombination DSB repair	0.2320608	59	11	791.0179	2901.153
PlasmaCells	HK2844	PlasmaCellsX791umY2901um	Stimulus-dependent and constitutive channel-mediated calcium entry	0.2320197	59	11	791.0179	2901.153
PlasmaCells	HK2844	PlasmaCellsX791umY2901um	MICOS-dependent maintenance of mitochondrial cristae architecture	0.2261644	59	11	791.0179	2901.153
PlasmaCells	HK2844	PlasmaCellsX791umY2901um	Endoplasmic reticulum-plasma membrane contact site formation	0.2251969	59	11	791.0179	2901.153
PlasmaCells	HK2844	PlasmaCellsX791umY2901um	U1 and U2 snRNP recruitment and pre-spliceosome assembly	0.224932	59	11	791.0179	2901.153
PlasmaCells	HK2844	PlasmaCellsX791umY2901um	Mitochondrial fusion	0.2231527	59	11	791.0179	2901.153
PlasmaCells	HK2844	PlasmaCellsX791umY2901um	Fatty acid activation	0.2219831	59	11	791.0179	2901.153
PlasmaCells	HK2844	PlasmaCellsX791umY2901um	Mother and daughter centriole organization around microtubule triplets	0.2203612	59	11	791.0179	2901.153
PlasmaCells	HK2844	PlasmaCellsX791umY2901um	Initiation of phagocytosis via Ig receptors	0.2199146	59	11	791.0179	2901.153
PlasmaCells	HK2844	PlasmaCellsX791umY2901um	Mitochondrial coupling to microtubule transport system	0.217915	59	11	791.0179	2901.153
PTS1	HK2844	PTS1X1388umY4257um	Phase II biotransformation via glucuronidation	0.4840071	32	18	1387.672	4257.184
PTS1	HK2844	PTS1X1388umY4257um	Catecholamine metabolism	0.4744095	32	18	1387.672	4257.184
PTS1	HK2844	PTS1X1388umY4257um	Branched tryptophan-kynurenine pathway producing NAD and diverse metabolites	0.4407387	32	18	1387.672	4257.184
PTS1	HK2844	PTS1X1388umY4257um	Glutathione biosynthesis, regeneration and glutathione-dependent peroxide detoxification	0.3900011	32	18	1387.672	4257.184
PTS1	HK2844	PTS1X1388umY4257um	Recruitment of signaling proteins to the dystrophin-glycoprotein complex	0.3704724	32	18	1387.672	4257.184
PTS1	HK2844	PTS1X1388umY4257um	Fructose and mannose metabolism	0.3699465	32	18	1387.672	4257.184
PTS1	HK2844	PTS1X1388umY4257um	Phenylalanine and tyrosine degradation pathway	0.3406824	32	18	1387.672	4257.184
PTS1	HK2844	PTS1X1388umY4257um	Pre-mRNA capping	0.3177165	32	18	1387.672	4257.184
PTS1	HK2844	PTS1X1388umY4257um	m6A methylation and demethylation of mRNA	0.2897933	32	18	1387.672	4257.184
PTS1	HK2844	PTS1X1388umY4257um	Lysosomal degradation of gangliosides to ceramide	0.2756777	32	18	1387.672	4257.184
PTS1	HK2844	PTS1X1388umY4257um	Non-kynurenine niacin metabolism	0.274147	32	18	1387.672	4257.184
PTS1	HK2844	PTS1X1388umY4257um	Mitotic spindle assembly	0.2609195	32	18	1387.672	4257.184
PTS1	HK2844	PTS1X1388umY4257um	Initiation of lipoprotein clearance	0.2597166	32	18	1387.672	4257.184
PTS1	HK2844	PTS1X1388umY4257um	Heme synthesis	0.2583895	32	18	1387.672	4257.184
PTS1	HK2844	PTS1X1388umY4257um	Protein import across and into outer mitochondrial membrane	0.2490586	32	18	1387.672	4257.184
PTS1	HK2844	PTS1X1388umY4257um	HDL synthesis and organization for reverse lipid transport	0.2486634	32	18	1387.672	4257.184
PTS1	HK2844	PTS1X1388umY4257um	Intracellular triacylglycerol mobilization	0.2441746	32	18	1387.672	4257.184
PTS1	HK2844	PTS1X1388umY4257um	Cellular urate import and export	0.2429182	32	18	1387.672	4257.184
PTS1	HK2844	PTS1X1388umY4257um	Aspartate and arginine metabolism	0.2427867	32	18	1387.672	4257.184
PTS1	HK2844	PTS1X1388umY4257um	Ketone body metabolism and transport	0.240878	32	18	1387.672	4257.184
PTS1	HK2844	PTS1X1388umY4257um	Endoplasmic reticulum contact site-mediated cholesterol transfer	0.2387775	32	18	1387.672	4257.184
PTS1	HK2844	PTS1X1388umY4257um	Z-disc organization	0.2381577	32	18	1387.672	4257.184
PTS1	HK2844	PTS1X1388umY4257um	Semaphorin presentation on cell surface	0.23711	32	18	1387.672	4257.184
PTS1	HK2844	PTS1X1388umY4257um	Polyamine biosynthesis and interconversion	0.2331686	32	18	1387.672	4257.184
PTS1	HK2844	PTS1X1388umY4257um	Abscission checkpoint	0.2295141	32	18	1387.672	4257.184
PTS1	HK2844	PTS1X1388umY4257um	Single strand annealing DSB repair	0.228859	32	18	1387.672	4257.184
PTS1	HK2844	PTS1X1388umY4257um	Beta-oxidation	0.2265762	32	18	1387.672	4257.184
PTS1	HK2844	PTS1X1388umY4257um	Endoplasmic reticulum-golgi contact site formation	0.2240157	32	18	1387.672	4257.184
PTS1	HK2844	PTS1X1388umY4257um	gp130 receptor signaling	0.2239002	32	18	1387.672	4257.184
PTS1	HK2844	PTS1X1388umY4257um	NADPH-independent ROS detoxification	0.2164042	32	18	1387.672	4257.184
GSStromal	HK2844	GSStromalX2530umY3117um	U1 and U2 snRNP recruitment and pre-spliceosome assembly	0.3843917	55	31	2529.751	3117.364
GSStromal	HK2844	GSStromalX2530umY3117um	Insulin-like growth factor receptor signaling	0.3746719	55	31	2529.751	3117.364
GSStromal	HK2844	GSStromalX2530umY3117um	Quiescence- and senescence-associated cell cycle arrest	0.3623887	55	31	2529.751	3117.364
GSStromal	HK2844	GSStromalX2530umY3117um	Smooth muscle thick myofilament organization and regulation	0.3067498	55	31	2529.751	3117.364
GSStromal	HK2844	GSStromalX2530umY3117um	Cytosolic protein acetylation and deacetylation	0.2913155	55	31	2529.751	3117.364
GSStromal	HK2844	GSStromalX2530umY3117um	NFkB signaling pathway	0.2862771	55	31	2529.751	3117.364
GSStromal	HK2844	GSStromalX2530umY3117um	Epidermal growth factor induced EGF receptor signaling	0.2842751	55	31	2529.751	3117.364
GSStromal	HK2844	GSStromalX2530umY3117um	Mitotic spindle assembly	0.280624	55	31	2529.751	3117.364
GSStromal	HK2844	GSStromalX2530umY3117um	Microtubule-based anterograde organelle and vesicle transport	0.2701435	55	31	2529.751	3117.364
GSStromal	HK2844	GSStromalX2530umY3117um	Co-translational ER protein import and insertion into ER membrane	0.2672172	55	31	2529.751	3117.364
GSStromal	HK2844	GSStromalX2530umY3117um	Inositol metabolism and transport	0.2633826	55	31	2529.751	3117.364
GSStromal	HK2844	GSStromalX2530umY3117um	Classical complement pathway	0.26179	55	31	2529.751	3117.364
GSStromal	HK2844	GSStromalX2530umY3117um	Phase I biotransformation via flavin-containing monooxygenases	0.2602362	55	31	2529.751	3117.364
GSStromal	HK2844	GSStromalX2530umY3117um	Endoplasmic reticulum tubulus maintenance	0.2564406	55	31	2529.751	3117.364
GSStromal	HK2844	GSStromalX2530umY3117um	Activation of pro-MMPs	0.2560228	55	31	2529.751	3117.364
GSStromal	HK2844	GSStromalX2530umY3117um	Canonical WNT receptor signaling	0.2526743	55	31	2529.751	3117.364
GSStromal	HK2844	GSStromalX2530umY3117um	Smooth muscle thin myofilament organization	0.2519882	55	31	2529.751	3117.364
GSStromal	HK2844	GSStromalX2530umY3117um	Notch ligand presentation	0.2482223	55	31	2529.751	3117.364
GSStromal	HK2844	GSStromalX2530umY3117um	Striated muscle thin myofilament organization	0.2450498	55	31	2529.751	3117.364
GSStromal	HK2844	GSStromalX2530umY3117um	Urea cycle	0.2438464	55	31	2529.751	3117.364
GSStromal	HK2844	GSStromalX2530umY3117um	Z-disc organization	0.2392517	55	31	2529.751	3117.364
GSStromal	HK2844	GSStromalX2530umY3117um	Intercellular bridge and midbody assembly and organization	0.2378574	55	31	2529.751	3117.364
GSStromal	HK2844	GSStromalX2530umY3117um	DNA damage-induced G2-M arrest	0.2309375	55	31	2529.751	3117.364
GSStromal	HK2844	GSStromalX2530umY3117um	Purine biosynthesis and salvage	0.2262146	55	31	2529.751	3117.364
GSStromal	HK2844	GSStromalX2530umY3117um	Protein import across and into outer mitochondrial membrane	0.2195924	55	31	2529.751	3117.364
GSStromal	HK2844	GSStromalX2530umY3117um	Heparin and heparan sulfate chain biosynthesis	0.2166941	55	31	2529.751	3117.364
GSStromal	HK2844	GSStromalX2530umY3117um	Insulin receptor signaling	0.2145202	55	31	2529.751	3117.364
GSStromal	HK2844	GSStromalX2530umY3117um	Calcineurin-NFAT signaling pathway	0.2144499	55	31	2529.751	3117.364
GSStromal	HK2844	GSStromalX2530umY3117um	GPI-anchor synthesis and attachment to protein	0.212882	55	31	2529.751	3117.364
GSStromal	HK2844	GSStromalX2530umY3117um	Malate aspartate shuttle	0.2116798	55	31	2529.751	3117.364
PTS2	HK2844	PTS2X4086umY4233um	Phenylalanine and tyrosine degradation pathway	0.5360892	33	49	4086.173	4233.076
PTS2	HK2844	PTS2X4086umY4233um	Insulin receptor signaling	0.4478942	33	49	4086.173	4233.076
PTS2	HK2844	PTS2X4086umY4233um	Fibroblast growth factor receptor signaling	0.438189	33	49	4086.173	4233.076
PTS2	HK2844	PTS2X4086umY4233um	Chaperone-mediated autophagy	0.3590417	33	49	4086.173	4233.076
PTS2	HK2844	PTS2X4086umY4233um	Carrier-mediated zinc transmembrane transport	0.3513957	33	49	4086.173	4233.076
PTS2	HK2844	PTS2X4086umY4233um	Aspartate and arginine metabolism	0.3204075	33	49	4086.173	4233.076
PTS2	HK2844	PTS2X4086umY4233um	Catecholamine metabolism	0.3149606	33	49	4086.173	4233.076
PTS2	HK2844	PTS2X4086umY4233um	Folate cycle	0.3085002	33	49	4086.173	4233.076
PTS2	HK2844	PTS2X4086umY4233um	Phase II biotransformation via glucuronidation	0.3080387	33	49	4086.173	4233.076
PTS2	HK2844	PTS2X4086umY4233um	Vesicle fusion with cis-Golgi	0.3039055	33	49	4086.173	4233.076
PTS2	HK2844	PTS2X4086umY4233um	NADPH-independent ROS detoxification	0.2979003	33	49	4086.173	4233.076
PTS2	HK2844	PTS2X4086umY4233um	Non-vesicular intracellular fatty acid transport	0.2933071	33	49	4086.173	4233.076
PTS2	HK2844	PTS2X4086umY4233um	Carnitine biosynthesis and transmembrane transport	0.2913793	33	49	4086.173	4233.076
PTS2	HK2844	PTS2X4086umY4233um	Serine and glycine metabolism	0.2878489	33	49	4086.173	4233.076
PTS2	HK2844	PTS2X4086umY4233um	Fibrinolysis	0.2785855	33	49	4086.173	4233.076
PTS2	HK2844	PTS2X4086umY4233um	Carrier-mediated sodium transmembrane transport	0.2669147	33	49	4086.173	4233.076
PTS2	HK2844	PTS2X4086umY4233um	Malate aspartate shuttle	0.251706	33	49	4086.173	4233.076
PTS2	HK2844	PTS2X4086umY4233um	Proteolysis of fibronectin	0.2463054	33	49	4086.173	4233.076
PTS2	HK2844	PTS2X4086umY4233um	Retinoid metabolism and intracellular transport	0.2461806	33	49	4086.173	4233.076
PTS2	HK2844	PTS2X4086umY4233um	Regulation of coagulation cascade	0.2438424	33	49	4086.173	4233.076
PTS2	HK2844	PTS2X4086umY4233um	Protein import across and into inner mitochondrial membrane	0.2422208	33	49	4086.173	4233.076
PTS2	HK2844	PTS2X4086umY4233um	Beta-oxidation	0.2399939	33	49	4086.173	4233.076
PTS2	HK2844	PTS2X4086umY4233um	Polyubiquitination of retrotranslocated misfolded proteins	0.2370279	33	49	4086.173	4233.076
PTS2	HK2844	PTS2X4086umY4233um	Phase I biotransformation via alcohol and aldehyde dehydrogenases	0.2363711	33	49	4086.173	4233.076
PTS2	HK2844	PTS2X4086umY4233um	Vesicle tethering at Trans-Golgi Network	0.2344138	33	49	4086.173	4233.076
PTS2	HK2844	PTS2X4086umY4233um	Lysosomal degradation of chondroitin and dermatan sulfate	0.2322835	33	49	4086.173	4233.076
PTS2	HK2844	PTS2X4086umY4233um	Microvillus assembly and organization	0.231606	33	49	4086.173	4233.076
PTS2	HK2844	PTS2X4086umY4233um	Fatty acid omega-oxidation	0.2312657	33	49	4086.173	4233.076
PTS2	HK2844	PTS2X4086umY4233um	Glutathione biosynthesis, regeneration and glutathione-dependent peroxide detoxification	0.2275462	33	49	4086.173	4233.076
PTS2	HK2844	PTS2X4086umY4233um	Branched tryptophan-kynurenine pathway producing NAD and diverse metabolites	0.2258682	33	49	4086.173	4233.076
PTS1	HK2844	PTS1X2709umY2619um	Phenylalanine and tyrosine degradation pathway	0.5845144	65	33	2709.048	2619.399
PTS1	HK2844	PTS1X2709umY2619um	HDL synthesis and organization for reverse lipid transport	0.4179721	65	33	2709.048	2619.399
PTS1	HK2844	PTS1X2709umY2619um	Ubiquinone biosynthesis from farnesyl pyrophosphate	0.4145909	65	33	2709.048	2619.399
PTS1	HK2844	PTS1X2709umY2619um	Phase II biotransformation via glucuronidation	0.4014633	65	33	2709.048	2619.399
PTS1	HK2844	PTS1X2709umY2619um	Proline metabolism	0.3557743	65	33	2709.048	2619.399
PTS1	HK2844	PTS1X2709umY2619um	Lipid droplet mitochondria interaction	0.3430428	65	33	2709.048	2619.399
PTS1	HK2844	PTS1X2709umY2619um	Nuclear intermediate filaments	0.3389764	65	33	2709.048	2619.399
PTS1	HK2844	PTS1X2709umY2619um	Protein import across and into outer mitochondrial membrane	0.3290299	65	33	2709.048	2619.399
PTS1	HK2844	PTS1X2709umY2619um	Mitochondrial ATP-synthesis coupled to proton gradient	0.3258796	65	33	2709.048	2619.399
PTS1	HK2844	PTS1X2709umY2619um	Thioredoxin-dependent peroxiredoxin-mediated peroxide detoxification	0.3203036	65	33	2709.048	2619.399
PTS1	HK2844	PTS1X2709umY2619um	Retinoid metabolism and intracellular transport	0.3128379	65	33	2709.048	2619.399
PTS1	HK2844	PTS1X2709umY2619um	Proteasome assembly	0.3127297	65	33	2709.048	2619.399
PTS1	HK2844	PTS1X2709umY2619um	Polyubiquitination of retrotranslocated misfolded proteins	0.3050903	65	33	2709.048	2619.399
PTS1	HK2844	PTS1X2709umY2619um	Conversion of VLDL into IDL and LDL	0.2975605	65	33	2709.048	2619.399
PTS1	HK2844	PTS1X2709umY2619um	Beta-oxidation	0.2859902	65	33	2709.048	2619.399
PTS1	HK2844	PTS1X2709umY2619um	Regulation of coagulation cascade	0.2749589	65	33	2709.048	2619.399
PTS1	HK2844	PTS1X2709umY2619um	Phase II biotransformation via gluthatione conjugation	0.2612854	65	33	2709.048	2619.399
PTS1	HK2844	PTS1X2709umY2619um	Induction of canonical mitophagy	0.2574019	65	33	2709.048	2619.399
PTS1	HK2844	PTS1X2709umY2619um	MICOS-dependent maintenance of mitochondrial cristae architecture	0.2563878	65	33	2709.048	2619.399
PTS1	HK2844	PTS1X2709umY2619um	Aspartate and arginine metabolism	0.2559974	65	33	2709.048	2619.399
PTS1	HK2844	PTS1X2709umY2619um	Lysosomal pH regulation	0.2553684	65	33	2709.048	2619.399
PTS1	HK2844	PTS1X2709umY2619um	Branched tryptophan-kynurenine pathway producing NAD and diverse metabolites	0.2537206	65	33	2709.048	2619.399
PTS1	HK2844	PTS1X2709umY2619um	Assembly and maturation of respiratory chain complexes	0.2482117	65	33	2709.048	2619.399
PTS1	HK2844	PTS1X2709umY2619um	Vesicle fusion with cis-Golgi	0.2458156	65	33	2709.048	2619.399
PTS1	HK2844	PTS1X2709umY2619um	Glutathione biosynthesis, regeneration and glutathione-dependent peroxide detoxification	0.2436276	65	33	2709.048	2619.399
PTS1	HK2844	PTS1X2709umY2619um	Urea cycle	0.2377202	65	33	2709.048	2619.399
PTS1	HK2844	PTS1X2709umY2619um	Shuttle-mediated phospholipid transport	0.2330926	65	33	2709.048	2619.399
PTS1	HK2844	PTS1X2709umY2619um	Fatty acid omega-oxidation	0.2325785	65	33	2709.048	2619.399
PTS1	HK2844	PTS1X2709umY2619um	Cardiolipin biosynthesis and remodeling	0.2315918	65	33	2709.048	2619.399
PTS1	HK2844	PTS1X2709umY2619um	Induction of lysophagy	0.2312166	65	33	2709.048	2619.399
iPT	HK2844	iPTX5124umY4943um	Cellular urate import and export	0.5430167	19	61	5123.536	4943.486
iPT	HK2844	iPTX5124umY4943um	Fatty acid omega-oxidation	0.4160376	19	61	5123.536	4943.486
iPT	HK2844	iPTX5124umY4943um	Mitochondrial ATP-synthesis coupled to proton gradient	0.4079798	19	61	5123.536	4943.486
iPT	HK2844	iPTX5124umY4943um	Stimulus-dependent and constitutive channel-mediated calcium entry	0.3729885	19	61	5123.536	4943.486
iPT	HK2844	iPTX5124umY4943um	Phase II biotransformation via glucuronidation	0.3676953	19	61	5123.536	4943.486
iPT	HK2844	iPTX5124umY4943um	Procollagen processing in the ER	0.325741	19	61	5123.536	4943.486
iPT	HK2844	iPTX5124umY4943um	Mitoribosome assembly and maturation	0.3240157	19	61	5123.536	4943.486
iPT	HK2844	iPTX5124umY4943um	Inositol metabolism and transport	0.308867	19	61	5123.536	4943.486
iPT	HK2844	iPTX5124umY4943um	Conversion of VLDL into IDL and LDL	0.3004048	19	61	5123.536	4943.486
iPT	HK2844	iPTX5124umY4943um	Cellular xenobiotic uptake and efflux	0.2877429	19	61	5123.536	4943.486
iPT	HK2844	iPTX5124umY4943um	Nodal growth differentiation factor receptor signaling	0.2860892	19	61	5123.536	4943.486
iPT	HK2844	iPTX5124umY4943um	Collagen fiber crosslinking	0.2854331	19	61	5123.536	4943.486
iPT	HK2844	iPTX5124umY4943um	Protein import across and into outer mitochondrial membrane	0.2845018	19	61	5123.536	4943.486
iPT	HK2844	iPTX5124umY4943um	Channel-mediated water transmembrane movement	0.2804462	19	61	5123.536	4943.486
iPT	HK2844	iPTX5124umY4943um	Protein N-linked glycosylation in ER	0.2799594	19	61	5123.536	4943.486
iPT	HK2844	iPTX5124umY4943um	Basement membrane attachment to cell surface	0.2796193	19	61	5123.536	4943.486
iPT	HK2844	iPTX5124umY4943um	Centrosome biogenesis and maturation	0.2727273	19	61	5123.536	4943.486
iPT	HK2844	iPTX5124umY4943um	Fibroblast growth factor receptor signaling	0.2713911	19	61	5123.536	4943.486
iPT	HK2844	iPTX5124umY4943um	Lectin complement pathway	0.2639108	19	61	5123.536	4943.486
iPT	HK2844	iPTX5124umY4943um	Fatty acid activation	0.2599366	19	61	5123.536	4943.486
iPT	HK2844	iPTX5124umY4943um	Classical non-homologous end joining DSB repair	0.2594539	19	61	5123.536	4943.486
iPT	HK2844	iPTX5124umY4943um	Lysine metabolism	0.2579744	19	61	5123.536	4943.486
iPT	HK2844	iPTX5124umY4943um	Cytosolic Dicer-mediated microRNA and endogenous siRNA processing	0.2445028	19	61	5123.536	4943.486
iPT	HK2844	iPTX5124umY4943um	Centrosomal subdistal appendage organization for microtubule anchoring	0.2395799	19	61	5123.536	4943.486
iPT	HK2844	iPTX5124umY4943um	Non-vesicular intracellular fatty acid transport	0.234252	19	61	5123.536	4943.486
iPT	HK2844	iPTX5124umY4943um	Phase I biotransformation via alcohol and aldehyde dehydrogenases	0.226601	19	61	5123.536	4943.486
iPT	HK2844	iPTX5124umY4943um	Initiation of miRNA- and siRNA-mediated mRNA silencing	0.226164	19	61	5123.536	4943.486
iPT	HK2844	iPTX5124umY4943um	Ubiquinone biosynthesis from farnesyl pyrophosphate	0.2199146	19	61	5123.536	4943.486
iPT	HK2844	iPTX5124umY4943um	Eukaryotic motile axoneme organization	0.216705	19	61	5123.536	4943.486
iPT	HK2844	iPTX5124umY4943um	Phase II biotransformation via gluthatione conjugation	0.2152328	19	61	5123.536	4943.486
DCT	HK2844	DCTX1586umY1758um	Initiation of RNA polymerase III-mediated 5S rRNA and tRNA transcription	0.440015	82	20	1585.803	1758.32
DCT	HK2844	DCTX1586umY1758um	Single strand annealing DSB repair	0.3561974	82	20	1585.803	1758.32
DCT	HK2844	DCTX1586umY1758um	Thioredoxin-dependent peroxiredoxin-mediated peroxide detoxification	0.3486343	82	20	1585.803	1758.32
DCT	HK2844	DCTX1586umY1758um	Voltage-gated potassium flux	0.3435695	82	20	1585.803	1758.32
DCT	HK2844	DCTX1586umY1758um	Generation of electrochemical gradients by Na-K-ATPase	0.3375675	82	20	1585.803	1758.32
DCT	HK2844	DCTX1586umY1758um	Basement membrane attachment to cell surface	0.3365059	82	20	1585.803	1758.32
DCT	HK2844	DCTX1586umY1758um	U1 and U2 snRNP recruitment and pre-spliceosome assembly	0.3023168	82	20	1585.803	1758.32
DCT	HK2844	DCTX1586umY1758um	Cardiomyocyte pacemaker current generation	0.2915754	82	20	1585.803	1758.32
DCT	HK2844	DCTX1586umY1758um	Microtubule-based anterograde organelle and vesicle transport	0.2889035	82	20	1585.803	1758.32
DCT	HK2844	DCTX1586umY1758um	GPI-anchor synthesis and attachment to protein	0.2859021	82	20	1585.803	1758.32
DCT	HK2844	DCTX1586umY1758um	Fructose and mannose metabolism	0.2826189	82	20	1585.803	1758.32
DCT	HK2844	DCTX1586umY1758um	Support for large vesicle biogenesis at ER	0.2776475	82	20	1585.803	1758.32
DCT	HK2844	DCTX1586umY1758um	mTORC2 signaling pathway	0.2754417	82	20	1585.803	1758.32
DCT	HK2844	DCTX1586umY1758um	Carrier-mediated bicarbonate transmembrane transport	0.2605981	82	20	1585.803	1758.32
DCT	HK2844	DCTX1586umY1758um	Regulation of microtubule nucleation and stabilization at Golgi	0.2550082	82	20	1585.803	1758.32
DCT	HK2844	DCTX1586umY1758um	Endogenous control of complement activity	0.2547861	82	20	1585.803	1758.32
DCT	HK2844	DCTX1586umY1758um	Exosome secretion	0.2536348	82	20	1585.803	1758.32
DCT	HK2844	DCTX1586umY1758um	Classical non-homologous end joining DSB repair	0.2533947	82	20	1585.803	1758.32
DCT	HK2844	DCTX1586umY1758um	Cofactor-mediated transcriptional regulation of multiple nuclear receptors	0.2414065	82	20	1585.803	1758.32
DCT	HK2844	DCTX1586umY1758um	HIF-1 receptor signaling pathway	0.2411943	82	20	1585.803	1758.32
DCT	HK2844	DCTX1586umY1758um	NADPH-independent ROS detoxification	0.2355643	82	20	1585.803	1758.32
DCT	HK2844	DCTX1586umY1758um	Carnitine shuttle	0.2309711	82	20	1585.803	1758.32
DCT	HK2844	DCTX1586umY1758um	Carrier-mediated chloride transmembrane transport	0.229622	82	20	1585.803	1758.32
DCT	HK2844	DCTX1586umY1758um	Endoplasmic reticulum contact site-mediated cholesterol transfer	0.2220178	82	20	1585.803	1758.32
DCT	HK2844	DCTX1586umY1758um	Regulation of proteasomal proteolysis by signalosome	0.2216382	82	20	1585.803	1758.32
DCT	HK2844	DCTX1586umY1758um	Ras signaling pathway	0.2146761	82	20	1585.803	1758.32
DCT	HK2844	DCTX1586umY1758um	Notch ligand presentation	0.213981	82	20	1585.803	1758.32
DCT	HK2844	DCTX1586umY1758um	Lipid droplet mitochondria interaction	0.2139728	82	20	1585.803	1758.32
DCT	HK2844	DCTX1586umY1758um	Immunoproteasome organization	0.211793	82	20	1585.803	1758.32
DCT	HK2844	DCTX1586umY1758um	Protein farnesylation and geranylgeranylation	0.2102627	82	20	1585.803	1758.32
CTAL	HK2844	CTALX3826umY4080um	Collagen fiber crosslinking	0.4699475	36	46	3826.267	4080.146
CTAL	HK2844	CTALX3826umY4080um	Carrier-mediated potassium transmembrane transport	0.3790026	36	46	3826.267	4080.146
CTAL	HK2844	CTALX3826umY4080um	Interaction of integrin with complement and coagulation factors	0.3462422	36	46	3826.267	4080.146
CTAL	HK2844	CTALX3826umY4080um	Cobalamin metabolism	0.337928	36	46	3826.267	4080.146
CTAL	HK2844	CTALX3826umY4080um	Early endocytic vesicle and endosome fusion	0.336834	36	46	3826.267	4080.146
CTAL	HK2844	CTALX3826umY4080um	Cellular uptake and efflux of free cholesterol	0.3330709	36	46	3826.267	4080.146
CTAL	HK2844	CTALX3826umY4080um	Vesicle tethering at cis-Golgi	0.3041995	36	46	3826.267	4080.146
CTAL	HK2844	CTALX3826umY4080um	Desmosome organization	0.2981292	36	46	3826.267	4080.146
CTAL	HK2844	CTALX3826umY4080um	Histone ubiquitination and deubiquitination	0.2967151	36	46	3826.267	4080.146
CTAL	HK2844	CTALX3826umY4080um	Initiation of phagocytosis via Ig receptors	0.2907657	36	46	3826.267	4080.146
CTAL	HK2844	CTALX3826umY4080um	LINC complex-mediated nuclear-cytoskeletal coupling	0.2881523	36	46	3826.267	4080.146
CTAL	HK2844	CTALX3826umY4080um	Synthesis of secreted WNT signaling modulators	0.2841207	36	46	3826.267	4080.146
CTAL	HK2844	CTALX3826umY4080um	Folate cycle	0.2729461	36	46	3826.267	4080.146
CTAL	HK2844	CTALX3826umY4080um	Cofactor-mediated transcriptional regulation of multiple nuclear receptors	0.271114	36	46	3826.267	4080.146
CTAL	HK2844	CTALX3826umY4080um	Transcriptional control of myofibrillogenesis	0.2624439	36	46	3826.267	4080.146
CTAL	HK2844	CTALX3826umY4080um	Endogenous control of complement activity	0.258615	36	46	3826.267	4080.146
CTAL	HK2844	CTALX3826umY4080um	Adrenergic receptor signaling	0.2552294	36	46	3826.267	4080.146
CTAL	HK2844	CTALX3826umY4080um	p38 signaling cascade	0.2475066	36	46	3826.267	4080.146
CTAL	HK2844	CTALX3826umY4080um	Filopodium assembly, organization and upstream regulation	0.2456405	36	46	3826.267	4080.146
CTAL	HK2844	CTALX3826umY4080um	Nuclear intermediate filaments	0.244357	36	46	3826.267	4080.146
CTAL	HK2844	CTALX3826umY4080um	Roundabout signaling	0.2420961	36	46	3826.267	4080.146
CTAL	HK2844	CTALX3826umY4080um	Procollagen processing in the ER	0.2369689	36	46	3826.267	4080.146
CTAL	HK2844	CTALX3826umY4080um	Excitatory postsynaptic machinery organization	0.2294928	36	46	3826.267	4080.146
CTAL	HK2844	CTALX3826umY4080um	Nucleosome assembly	0.2223684	36	46	3826.267	4080.146
CTAL	HK2844	CTALX3826umY4080um	Endoplasmic reticulum tubulus maintenance	0.2215493	36	46	3826.267	4080.146
CTAL	HK2844	CTALX3826umY4080um	Shuttle-mediated phospholipid transport	0.2176156	36	46	3826.267	4080.146
CTAL	HK2844	CTALX3826umY4080um	Lysosomal degradation of chondroitin and dermatan sulfate	0.2171916	36	46	3826.267	4080.146
CTAL	HK2844	CTALX3826umY4080um	NADPH-independent ROS detoxification	0.2049869	36	46	3826.267	4080.146
CTAL	HK2844	CTALX3826umY4080um	Integrin-basement membrane interaction and signaling	0.2028033	36	46	3826.267	4080.146
CTAL	HK2844	CTALX3826umY4080um	Nucleosome disassembly	0.1988189	36	46	3826.267	4080.146
PTS1	HK2844	PTS1X1666umY2509um	Chaperone-mediated autophagy	0.5775079	67	21	1665.658	2509.41
PTS1	HK2844	PTS1X1666umY2509um	Induction of lysophagy	0.5383172	67	21	1665.658	2509.41
PTS1	HK2844	PTS1X1666umY2509um	Ketone body metabolism and transport	0.4720945	67	21	1665.658	2509.41
PTS1	HK2844	PTS1X1666umY2509um	Carnitine biosynthesis and transmembrane transport	0.4477012	67	21	1665.658	2509.41
PTS1	HK2844	PTS1X1666umY2509um	Pre-mRNA capping	0.4215223	67	21	1665.658	2509.41
PTS1	HK2844	PTS1X1666umY2509um	Non-vesicular ceramide transport	0.4152231	67	21	1665.658	2509.41
PTS1	HK2844	PTS1X1666umY2509um	Phenylalanine and tyrosine degradation pathway	0.4015748	67	21	1665.658	2509.41
PTS1	HK2844	PTS1X1666umY2509um	NADPH-independent ROS detoxification	0.3783464	67	21	1665.658	2509.41
PTS1	HK2844	PTS1X1666umY2509um	Non-vesicular intracellular fatty acid transport	0.3703412	67	21	1665.658	2509.41
PTS1	HK2844	PTS1X1666umY2509um	Phase I biotransformation via alcohol and aldehyde dehydrogenases	0.3602627	67	21	1665.658	2509.41
PTS1	HK2844	PTS1X1666umY2509um	Recruitment of signaling proteins to the dystrophin-glycoprotein complex	0.3572178	67	21	1665.658	2509.41
PTS1	HK2844	PTS1X1666umY2509um	Aspartate and arginine metabolism	0.3501807	67	21	1665.658	2509.41
PTS1	HK2844	PTS1X1666umY2509um	Chaperone-mediated regulation of steroid nuclear receptors	0.3479974	67	21	1665.658	2509.41
PTS1	HK2844	PTS1X1666umY2509um	Phase II biotransformation via glucuronidation	0.3267048	67	21	1665.658	2509.41
PTS1	HK2844	PTS1X1666umY2509um	Cellular urate import and export	0.3238909	67	21	1665.658	2509.41
PTS1	HK2844	PTS1X1666umY2509um	Catecholamine metabolism	0.3181102	67	21	1665.658	2509.41
PTS1	HK2844	PTS1X1666umY2509um	Proline metabolism	0.3116798	67	21	1665.658	2509.41
PTS1	HK2844	PTS1X1666umY2509um	Polyamine biosynthesis and interconversion	0.3055464	67	21	1665.658	2509.41
PTS1	HK2844	PTS1X1666umY2509um	Regulation of nuclear and cytoplasmic mRNA fate by the exon junction complex	0.3019737	67	21	1665.658	2509.41
PTS1	HK2844	PTS1X1666umY2509um	Acyl CoA hydrolysis	0.3010612	67	21	1665.658	2509.41
PTS1	HK2844	PTS1X1666umY2509um	Coenzyme A biosynthesis from pantothenate	0.2826824	67	21	1665.658	2509.41
PTS1	HK2844	PTS1X1666umY2509um	Prostanoid synthesis from arachidonic acid	0.2824844	67	21	1665.658	2509.41
PTS1	HK2844	PTS1X1666umY2509um	Fructose and mannose metabolism	0.2819623	67	21	1665.658	2509.41
PTS1	HK2844	PTS1X1666umY2509um	HDL synthesis and organization for reverse lipid transport	0.2707063	67	21	1665.658	2509.41
PTS1	HK2844	PTS1X1666umY2509um	Cytosolic protein folding	0.2705225	67	21	1665.658	2509.41
PTS1	HK2844	PTS1X1666umY2509um	Glutathione biosynthesis, regeneration and glutathione-dependent peroxide detoxification	0.268789	67	21	1665.658	2509.41
PTS1	HK2844	PTS1X1666umY2509um	Phase II biotransformation via gluthatione conjugation	0.2649291	67	21	1665.658	2509.41
PTS1	HK2844	PTS1X1666umY2509um	Urea cycle	0.2632097	67	21	1665.658	2509.41
PTS1	HK2844	PTS1X1666umY2509um	Tubulin actylation and deacetylation	0.2608924	67	21	1665.658	2509.41
PTS1	HK2844	PTS1X1666umY2509um	Lysosomal protein degradation	0.2576506	67	21	1665.658	2509.41
IC	HK2844	ICX3655umY3779um	Inward rectifier potassium flux	0.4583744	42	44	3655.256	3778.806
IC	HK2844	ICX3655umY3779um	Desmosome organization	0.3825832	42	44	3655.256	3778.806
IC	HK2844	ICX3655umY3779um	Endoplasmic reticulum-plasma membrane contact site formation	0.375853	42	44	3655.256	3778.806
IC	HK2844	ICX3655umY3779um	Purine biosynthesis and salvage	0.3462551	42	44	3655.256	3778.806
IC	HK2844	ICX3655umY3779um	Neuregulin receptor signaling	0.3244722	42	44	3655.256	3778.806
IC	HK2844	ICX3655umY3779um	Induction of ER-phagy	0.3080012	42	44	3655.256	3778.806
IC	HK2844	ICX3655umY3779um	Activation of pro-MMPs	0.2996058	42	44	3655.256	3778.806
IC	HK2844	ICX3655umY3779um	Cholesterol biosynthesis from farnesyl pyrophosphate	0.2883372	42	44	3655.256	3778.806
IC	HK2844	ICX3655umY3779um	Carrier-mediated chloride transmembrane transport	0.2853391	42	44	3655.256	3778.806
IC	HK2844	ICX3655umY3779um	Integrin costamere-mediated coupling between cytoskeleton and ECM	0.2834631	42	44	3655.256	3778.806
IC	HK2844	ICX3655umY3779um	G protein-regulated phospholipase C beta signaling cascade	0.2819887	42	44	3655.256	3778.806
IC	HK2844	ICX3655umY3779um	Bridge-mediated phospholipid transfer at organelle contact sites	0.2775407	42	44	3655.256	3778.806
IC	HK2844	ICX3655umY3779um	Vesicle fusion with cis-Golgi	0.2634285	42	44	3655.256	3778.806
IC	HK2844	ICX3655umY3779um	Microtubule-based anterograde organelle and vesicle transport	0.2552294	42	44	3655.256	3778.806
IC	HK2844	ICX3655umY3779um	Chaperone-mediated regulation of steroid nuclear receptors	0.2473502	42	44	3655.256	3778.806
IC	HK2844	ICX3655umY3779um	Vitamin D receptor signaling	0.2372703	42	44	3655.256	3778.806
IC	HK2844	ICX3655umY3779um	G protein regulated RHO signaling cascade	0.234374	42	44	3655.256	3778.806
IC	HK2844	ICX3655umY3779um	TREX-2-mediated nuclear mRNA export	0.2334975	42	44	3655.256	3778.806
IC	HK2844	ICX3655umY3779um	Protein import across and into outer mitochondrial membrane	0.2328014	42	44	3655.256	3778.806
IC	HK2844	ICX3655umY3779um	Microtubule depolymerization, severing and catastrophe	0.2257486	42	44	3655.256	3778.806
IC	HK2844	ICX3655umY3779um	Regulation of actin dynamics during macropinocytosis	0.221952	42	44	3655.256	3778.806
IC	HK2844	ICX3655umY3779um	Urea cycle	0.2212012	42	44	3655.256	3778.806
IC	HK2844	ICX3655umY3779um	Hemidesmosome organization	0.220326	42	44	3655.256	3778.806
IC	HK2844	ICX3655umY3779um	Cellular uptake and efflux of free cholesterol	0.2185039	42	44	3655.256	3778.806
IC	HK2844	ICX3655umY3779um	Centrosomal subdistal appendage organization for microtubule anchoring	0.2179193	42	44	3655.256	3778.806
IC	HK2844	ICX3655umY3779um	Regulation of microtubule nucleation and stabilization at Golgi	0.2160099	42	44	3655.256	3778.806
IC	HK2844	ICX3655umY3779um	Microtubule plus-end tracking	0.2156883	42	44	3655.256	3778.806
IC	HK2844	ICX3655umY3779um	Non-vesicular ceramide transport	0.2141732	42	44	3655.256	3778.806
IC	HK2844	ICX3655umY3779um	LINC complex-mediated nuclear-cytoskeletal coupling	0.2138716	42	44	3655.256	3778.806
IC	HK2844	ICX3655umY3779um	mRNA storage, translational repression and degradation by cytosolic processing bodies	0.208867	42	44	3655.256	3778.806
iPT	HK2844	iPTX4077umY5133um	MICOS-dependent maintenance of mitochondrial cristae architecture	0.3605636	15	49	4077.133	5133.33
iPT	HK2844	iPTX4077umY5133um	Mitochondrial translation elongation	0.3340991	15	49	4077.133	5133.33
iPT	HK2844	iPTX4077umY5133um	Phenylalanine and tyrosine degradation pathway	0.2955381	15	49	4077.133	5133.33
iPT	HK2844	iPTX4077umY5133um	Recruitment of signaling proteins to the dystrophin-glycoprotein complex	0.2822835	15	49	4077.133	5133.33
iPT	HK2844	iPTX4077umY5133um	Cofactor-mediated transcriptional regulation of multiple nuclear receptors	0.2665133	15	49	4077.133	5133.33
iPT	HK2844	iPTX4077umY5133um	Retinoid metabolism and intracellular transport	0.266206	15	49	4077.133	5133.33
iPT	HK2844	iPTX4077umY5133um	Transcriptional control of myofibrillogenesis	0.2646319	15	49	4077.133	5133.33
iPT	HK2844	iPTX4077umY5133um	Lysosomal degradation of chondroitin and dermatan sulfate	0.2604987	15	49	4077.133	5133.33
iPT	HK2844	iPTX4077umY5133um	Endothelial support of leukocyte rolling and transmigration	0.2583032	15	49	4077.133	5133.33
iPT	HK2844	iPTX4077umY5133um	Carrier-mediated potassium transmembrane transport	0.2566929	15	49	4077.133	5133.33
iPT	HK2844	iPTX4077umY5133um	Chemically and physiologically gated channel-mediated sodium transmembrane movement	0.2502579	15	49	4077.133	5133.33
iPT	HK2844	iPTX4077umY5133um	Notch signaling in receiving cell	0.2417682	15	49	4077.133	5133.33
iPT	HK2844	iPTX4077umY5133um	Cardiolipin biosynthesis and remodeling	0.2400338	15	49	4077.133	5133.33
iPT	HK2844	iPTX4077umY5133um	Inward rectifier potassium flux	0.2365168	15	49	4077.133	5133.33
iPT	HK2844	iPTX4077umY5133um	Formin-mediated linear actin filament nucleation and elongation	0.2332795	15	49	4077.133	5133.33
iPT	HK2844	iPTX4077umY5133um	Phase I biotransformation via alcohol and aldehyde dehydrogenases	0.2229064	15	49	4077.133	5133.33
iPT	HK2844	iPTX4077umY5133um	Intra-golgi vesicle tethering	0.2227227	15	49	4077.133	5133.33
iPT	HK2844	iPTX4077umY5133um	Regulation of pre-mRNA processing by hnRNPs	0.2219715	15	49	4077.133	5133.33
iPT	HK2844	iPTX4077umY5133um	Stimulus-dependent and constitutive channel-mediated calcium entry	0.2190476	15	49	4077.133	5133.33
iPT	HK2844	iPTX4077umY5133um	Scavenger receptor-mediated initiation of cargo uptake	0.212935	15	49	4077.133	5133.33
iPT	HK2844	iPTX4077umY5133um	Lysine metabolism	0.2107311	15	49	4077.133	5133.33
iPT	HK2844	iPTX4077umY5133um	Clathrin-mediated endosomal vesicle biogenesis for retrograde transport to the TGN	0.2067302	15	49	4077.133	5133.33
iPT	HK2844	iPTX4077umY5133um	Centrosome biogenesis and maturation	0.2055574	15	49	4077.133	5133.33
iPT	HK2844	iPTX4077umY5133um	Excitatory postsynaptic machinery organization	0.201147	15	49	4077.133	5133.33
iPT	HK2844	iPTX4077umY5133um	Transmembrane glucose transport	0.1992992	15	49	4077.133	5133.33
iPT	HK2844	iPTX4077umY5133um	Upstream regulation of lamellipodium dynamics	0.1971264	15	49	4077.133	5133.33
iPT	HK2844	iPTX4077umY5133um	Actin filament severing and depolymerization	0.1963286	15	49	4077.133	5133.33
iPT	HK2844	iPTX4077umY5133um	alpha and beta tubulin biogenesis and heterodimer assembly	0.1959008	15	49	4077.133	5133.33
iPT	HK2844	iPTX4077umY5133um	Voltage-gated potassium flux	0.1948819	15	49	4077.133	5133.33
iPT	HK2844	iPTX4077umY5133um	Protein farnesylation and geranylgeranylation	0.194335	15	49	4077.133	5133.33
CD4T	HK2844	CD4TX1849umY1510um	Biosynthesis of fibril-forming collagen	0.6592277	87	23	1848.722	1510.468
CD4T	HK2844	CD4TX1849umY1510um	Classical complement pathway	0.5502993	87	23	1848.722	1510.468
CD4T	HK2844	CD4TX1849umY1510um	Superoxide generation by phagocyte NOX2 NADPH oxidase	0.5021333	87	23	1848.722	1510.468
CD4T	HK2844	CD4TX1849umY1510um	Okazaki-fragment maturation and DNA synthesis during NER, MMR, BER and HR	0.4259442	87	23	1848.722	1510.468
CD4T	HK2844	CD4TX1849umY1510um	Antigen presentation via MHC class I molecules	0.3971383	87	23	1848.722	1510.468
CD4T	HK2844	CD4TX1849umY1510um	Nuclear intermediate filaments	0.3740157	87	23	1848.722	1510.468
CD4T	HK2844	CD4TX1849umY1510um	Translation elongation	0.3643725	87	23	1848.722	1510.468
CD4T	HK2844	CD4TX1849umY1510um	Procollagen processing in the ER	0.3630457	87	23	1848.722	1510.468
CD4T	HK2844	CD4TX1849umY1510um	Actin filament severing and depolymerization	0.3482466	87	23	1848.722	1510.468
CD4T	HK2844	CD4TX1849umY1510um	Condensin-mediated chromosome condensation	0.3419948	87	23	1848.722	1510.468
CD4T	HK2844	CD4TX1849umY1510um	Exosome secretion	0.3342088	87	23	1848.722	1510.468
CD4T	HK2844	CD4TX1849umY1510um	Cellular uptake and efflux of free cholesterol	0.3223097	87	23	1848.722	1510.468
CD4T	HK2844	CD4TX1849umY1510um	C-type lectin receptor signaling	0.3116727	87	23	1848.722	1510.468
CD4T	HK2844	CD4TX1849umY1510um	Endogenous control of complement activity	0.3004048	87	23	1848.722	1510.468
CD4T	HK2844	CD4TX1849umY1510um	Nucleosome disassembly	0.2980315	87	23	1848.722	1510.468
CD4T	HK2844	CD4TX1849umY1510um	Collagen fiber crosslinking	0.2934383	87	23	1848.722	1510.468
CD4T	HK2844	CD4TX1849umY1510um	Basement membrane assembly and organization	0.2758465	87	23	1848.722	1510.468
CD4T	HK2844	CD4TX1849umY1510um	Prostanoid synthesis from arachidonic acid	0.2753204	87	23	1848.722	1510.468
CD4T	HK2844	CD4TX1849umY1510um	Regulation of actin dynamics during macropinocytosis	0.2694709	87	23	1848.722	1510.468
CD4T	HK2844	CD4TX1849umY1510um	Semaphorin presentation on cell surface	0.2682266	87	23	1848.722	1510.468
CD4T	HK2844	CD4TX1849umY1510um	Inositol metabolism and transport	0.2649425	87	23	1848.722	1510.468
CD4T	HK2844	CD4TX1849umY1510um	U1 and U2 snRNP recruitment and pre-spliceosome assembly	0.2640465	87	23	1848.722	1510.468
CD4T	HK2844	CD4TX1849umY1510um	Activation of pro-MMPs	0.2554387	87	23	1848.722	1510.468
CD4T	HK2844	CD4TX1849umY1510um	U2 snRNP-selective component synthesis	0.2529083	87	23	1848.722	1510.468
CD4T	HK2844	CD4TX1849umY1510um	NOD-like receptor signaling	0.2527559	87	23	1848.722	1510.468
CD4T	HK2844	CD4TX1849umY1510um	VDJ recombination	0.2486877	87	23	1848.722	1510.468
CD4T	HK2844	CD4TX1849umY1510um	Scavenger receptor-mediated initiation of cargo uptake	0.2434705	87	23	1848.722	1510.468
CD4T	HK2844	CD4TX1849umY1510um	Crosslinking between different cytoskeletal networks and nuclear envelope components	0.236188	87	23	1848.722	1510.468
CD4T	HK2844	CD4TX1849umY1510um	Regulation of pre-mRNA processing by hnRNPs	0.2348047	87	23	1848.722	1510.468
CD4T	HK2844	CD4TX1849umY1510um	Cytosolic protein folding	0.2212948	87	23	1848.722	1510.468
IC	HK2844	ICX3228umY2925um	Catecholamine metabolism	0.4593176	59	39	3228.107	2924.506
IC	HK2844	ICX3228umY2925um	DNA damage-induced G2-M arrest	0.4173504	59	39	3228.107	2924.506
IC	HK2844	ICX3228umY2925um	Endogenous control of complement activity	0.3337709	59	39	3228.107	2924.506
IC	HK2844	ICX3228umY2925um	VDJ recombination	0.3135171	59	39	3228.107	2924.506
IC	HK2844	ICX3228umY2925um	Aspartate and arginine metabolism	0.2877423	59	39	3228.107	2924.506
IC	HK2844	ICX3228umY2925um	PI3 kinase-AKT signaling pathway	0.2812247	59	39	3228.107	2924.506
IC	HK2844	ICX3228umY2925um	Regulation of pre-mRNA processing by hnRNPs	0.2729751	59	39	3228.107	2924.506
IC	HK2844	ICX3228umY2925um	Non-vesicular intracellular fatty acid transport	0.269685	59	39	3228.107	2924.506
IC	HK2844	ICX3228umY2925um	Synthesis of secreted WNT signaling modulators	0.2683727	59	39	3228.107	2924.506
IC	HK2844	ICX3228umY2925um	Hemidesmosome organization	0.2486599	59	39	3228.107	2924.506
IC	HK2844	ICX3228umY2925um	Early endocytic vesicle and endosome fusion	0.2474565	59	39	3228.107	2924.506
IC	HK2844	ICX3228umY2925um	Chromatin organization by Polycomb repressive complexes	0.2454725	59	39	3228.107	2924.506
IC	HK2844	ICX3228umY2925um	Initiation of RNA polymerase III-mediated 5S rRNA and tRNA transcription	0.2445362	59	39	3228.107	2924.506
IC	HK2844	ICX3228umY2925um	Mammalian circadian clock oscillation	0.2439698	59	39	3228.107	2924.506
IC	HK2844	ICX3228umY2925um	Cytosolic Dicer-mediated microRNA and endogenous siRNA processing	0.2436276	59	39	3228.107	2924.506
IC	HK2844	ICX3228umY2925um	Smooth muscle thick myofilament organization and regulation	0.2430806	59	39	3228.107	2924.506
IC	HK2844	ICX3228umY2925um	Lysosomal degradation of chondroitin and dermatan sulfate	0.2295276	59	39	3228.107	2924.506
IC	HK2844	ICX3228umY2925um	MICOS-dependent maintenance of mitochondrial cristae architecture	0.2257264	59	39	3228.107	2924.506
IC	HK2844	ICX3228umY2925um	Ubiquinone biosynthesis from farnesyl pyrophosphate	0.2224778	59	39	3228.107	2924.506
IC	HK2844	ICX3228umY2925um	Initiation of miRNA- and siRNA-mediated mRNA silencing	0.2203947	59	39	3228.107	2924.506
IC	HK2844	ICX3228umY2925um	Transcription repression	0.2188154	59	39	3228.107	2924.506
IC	HK2844	ICX3228umY2925um	mTORC2 signaling pathway	0.2142649	59	39	3228.107	2924.506
IC	HK2844	ICX3228umY2925um	Upstream regulation of lamellipodium dynamics	0.2133826	59	39	3228.107	2924.506
IC	HK2844	ICX3228umY2925um	Restriction point	0.2118821	59	39	3228.107	2924.506
IC	HK2844	ICX3228umY2925um	Nuclear Drosha-mediated microRNA processing	0.2107788	59	39	3228.107	2924.506
IC	HK2844	ICX3228umY2925um	Carnitine biosynthesis and transmembrane transport	0.2076355	59	39	3228.107	2924.506
IC	HK2844	ICX3228umY2925um	Chemically and physiologically gated channel-mediated sodium transmembrane movement	0.20242	59	39	3228.107	2924.506
IC	HK2844	ICX3228umY2925um	Immunoproteasome organization	0.2017285	59	39	3228.107	2924.506
IC	HK2844	ICX3228umY2925um	Immunglobulin dynamics	0.2006378	59	39	3228.107	2924.506
IC	HK2844	ICX3228umY2925um	Transcription by RNA polymerase II	0.1962256	59	39	3228.107	2924.506
PTS1	HK2844	PTS1X1999umY4013um	Phase II biotransformation via glucuronidation	0.4977957	37	25	1999.392	4013.098
PTS1	HK2844	PTS1X1999umY4013um	Phenylalanine and tyrosine degradation pathway	0.4791338	37	25	1999.392	4013.098
PTS1	HK2844	PTS1X1999umY4013um	Fibroblast growth factor receptor signaling	0.4169291	37	25	1999.392	4013.098
PTS1	HK2844	PTS1X1999umY4013um	Carnitine biosynthesis and transmembrane transport	0.3875205	37	25	1999.392	4013.098
PTS1	HK2844	PTS1X1999umY4013um	Lysosomal protein degradation	0.3298548	37	25	1999.392	4013.098
PTS1	HK2844	PTS1X1999umY4013um	Fructose and mannose metabolism	0.3287684	37	25	1999.392	4013.098
PTS1	HK2844	PTS1X1999umY4013um	Syndecan receptor signaling	0.3204724	37	25	1999.392	4013.098
PTS1	HK2844	PTS1X1999umY4013um	MICOS-dependent maintenance of mitochondrial cristae architecture	0.3142795	37	25	1999.392	4013.098
PTS1	HK2844	PTS1X1999umY4013um	Proteolysis of elastic fibers	0.3076634	37	25	1999.392	4013.098
PTS1	HK2844	PTS1X1999umY4013um	Lysine metabolism	0.3023128	37	25	1999.392	4013.098
PTS1	HK2844	PTS1X1999umY4013um	Initiation of lipoprotein clearance	0.295496	37	25	1999.392	4013.098
PTS1	HK2844	PTS1X1999umY4013um	Fatty acid activation	0.2751778	37	25	1999.392	4013.098
PTS1	HK2844	PTS1X1999umY4013um	Carrier-mediated sodium transmembrane transport	0.274471	37	25	1999.392	4013.098
PTS1	HK2844	PTS1X1999umY4013um	Non-CCR4-NOT-mediated cytosolic mRNA deadenylation	0.2720473	37	25	1999.392	4013.098
PTS1	HK2844	PTS1X1999umY4013um	Ceramide biosynthesis	0.2714439	37	25	1999.392	4013.098
PTS1	HK2844	PTS1X1999umY4013um	Mitochondrial ATP-synthesis coupled to proton gradient	0.2698674	37	25	1999.392	4013.098
PTS1	HK2844	PTS1X1999umY4013um	Glycolysis and gluconeogenesis	0.2678749	37	25	1999.392	4013.098
PTS1	HK2844	PTS1X1999umY4013um	Fatty acid omega-oxidation	0.2675856	37	25	1999.392	4013.098
PTS1	HK2844	PTS1X1999umY4013um	Retinoic acid receptor signaling	0.2660105	37	25	1999.392	4013.098
PTS1	HK2844	PTS1X1999umY4013um	TREX-2-mediated nuclear mRNA export	0.2659278	37	25	1999.392	4013.098
PTS1	HK2844	PTS1X1999umY4013um	U4-U6 di-snRNP-selective component synthesis	0.26395	37	25	1999.392	4013.098
PTS1	HK2844	PTS1X1999umY4013um	Cellular urate import and export	0.2621098	37	25	1999.392	4013.098
PTS1	HK2844	PTS1X1999umY4013um	Serine and glycine metabolism	0.2537206	37	25	1999.392	4013.098
PTS1	HK2844	PTS1X1999umY4013um	Intracellular triacylglycerol mobilization	0.251176	37	25	1999.392	4013.098
PTS1	HK2844	PTS1X1999umY4013um	Mismatch repair	0.250821	37	25	1999.392	4013.098
PTS1	HK2844	PTS1X1999umY4013um	Lysosomal degradation of gangliosides to ceramide	0.2496952	37	25	1999.392	4013.098
PTS1	HK2844	PTS1X1999umY4013um	Citric acid cycle	0.2479723	37	25	1999.392	4013.098
PTS1	HK2844	PTS1X1999umY4013um	Phase II biotransformation via gluthatione conjugation	0.247419	37	25	1999.392	4013.098
PTS1	HK2844	PTS1X1999umY4013um	Folate cycle	0.2460344	37	25	1999.392	4013.098
PTS1	HK2844	PTS1X1999umY4013um	Proteolysis of fibril-forming collagen	0.2457307	37	25	1999.392	4013.098
IC	HK2844	ICX3561umY4528um	Activation of pro-MMPs	0.4209374	27	43	3561.088	4528.39
IC	HK2844	ICX3561umY4528um	U1 and U2 snRNP recruitment and pre-spliceosome assembly	0.3743551	27	43	3561.088	4528.39
IC	HK2844	ICX3561umY4528um	ERK 1 2 signaling cascade	0.3737241	27	43	3561.088	4528.39
IC	HK2844	ICX3561umY4528um	Microtubule crosslinking and bundling	0.3356955	27	43	3561.088	4528.39
IC	HK2844	ICX3561umY4528um	Eukaryotic kinetochore assembly	0.3314352	27	43	3561.088	4528.39
IC	HK2844	ICX3561umY4528um	DNA end protection and promotion of NHEJ	0.3075534	27	43	3561.088	4528.39
IC	HK2844	ICX3561umY4528um	Toll-like receptor signaling	0.3068592	27	43	3561.088	4528.39
IC	HK2844	ICX3561umY4528um	Synthesis of secreted WNT signaling modulators	0.2862205	27	43	3561.088	4528.39
IC	HK2844	ICX3561umY4528um	Stimulus-dependent and constitutive channel-mediated calcium entry	0.2762726	27	43	3561.088	4528.39
IC	HK2844	ICX3561umY4528um	Integrin costamere-mediated coupling between cytoskeleton and ECM	0.2733327	27	43	3561.088	4528.39
IC	HK2844	ICX3561umY4528um	SDSA homologous recombination DSB repair	0.2714567	27	43	3561.088	4528.39
IC	HK2844	ICX3561umY4528um	Intercellular bridge and midbody assembly and organization	0.2632271	27	43	3561.088	4528.39
IC	HK2844	ICX3561umY4528um	Upstream regulation of lamellipodium dynamics	0.2605911	27	43	3561.088	4528.39
IC	HK2844	ICX3561umY4528um	Neuregulin receptor signaling	0.2556613	27	43	3561.088	4528.39
IC	HK2844	ICX3561umY4528um	Proteolysis of matricellular proteins	0.2554169	27	43	3561.088	4528.39
IC	HK2844	ICX3561umY4528um	G protein-regulated phospholipase C beta signaling cascade	0.2460281	27	43	3561.088	4528.39
IC	HK2844	ICX3561umY4528um	Cytosolic mRNA decapping and 5' degradation	0.2448276	27	43	3561.088	4528.39
IC	HK2844	ICX3561umY4528um	Inward rectifier potassium flux	0.2411115	27	43	3561.088	4528.39
IC	HK2844	ICX3561umY4528um	Rab1 activation in cis-Golgi vesicle tethering and autophagosome biogenesis	0.2387783	27	43	3561.088	4528.39
IC	HK2844	ICX3561umY4528um	Inhibition of fibrinolysis	0.2313751	27	43	3561.088	4528.39
IC	HK2844	ICX3561umY4528um	C-type lectin receptor signaling	0.228312	27	43	3561.088	4528.39
IC	HK2844	ICX3561umY4528um	Striated muscle thin myofilament organization	0.2264522	27	43	3561.088	4528.39
IC	HK2844	ICX3561umY4528um	Vesicle biogenesis at cis-Golgi	0.224651	27	43	3561.088	4528.39
IC	HK2844	ICX3561umY4528um	Support for RNA polymerase II- and III-mediated snRNA transcription	0.2242754	27	43	3561.088	4528.39
IC	HK2844	ICX3561umY4528um	Proteolysis of basement membrane	0.2235632	27	43	3561.088	4528.39
IC	HK2844	ICX3561umY4528um	Proteolysis of fibril-forming collagen	0.2235632	27	43	3561.088	4528.39
IC	HK2844	ICX3561umY4528um	Proteolysis of fibronectin	0.2235632	27	43	3561.088	4528.39
IC	HK2844	ICX3561umY4528um	Carrier-mediated chloride transmembrane transport	0.2208986	27	43	3561.088	4528.39
IC	HK2844	ICX3561umY4528um	Tight junction organization	0.2193995	27	43	3561.088	4528.39
IC	HK2844	ICX3561umY4528um	Early endocytic vesicle and endosome fusion	0.2157313	27	43	3561.088	4528.39
Fib	HK2844	FibX4182umY3283um	NFkB signaling pathway	0.4477066	52	50	4181.848	3283.101
Fib	HK2844	FibX4182umY3283um	Actin biosynthesis and recycling	0.3763249	52	50	4181.848	3283.101
Fib	HK2844	FibX4182umY3283um	Extrinsic apoptosis pathway	0.3730799	52	50	4181.848	3283.101
Fib	HK2844	FibX4182umY3283um	ER unfolded protein response pathway	0.3566433	52	50	4181.848	3283.101
Fib	HK2844	FibX4182umY3283um	Nucleosome assembly	0.3290486	52	50	4181.848	3283.101
Fib	HK2844	FibX4182umY3283um	Cofactor-mediated transcriptional regulation of multiple nuclear receptors	0.3063424	52	50	4181.848	3283.101
Fib	HK2844	FibX4182umY3283um	Fibroblast growth factor receptor signaling	0.3048556	52	50	4181.848	3283.101
Fib	HK2844	FibX4182umY3283um	Carnitine shuttle	0.3019685	52	50	4181.848	3283.101
Fib	HK2844	FibX4182umY3283um	Immunglobulin dynamics	0.2787731	52	50	4181.848	3283.101
Fib	HK2844	FibX4182umY3283um	Glutathione biosynthesis, regeneration and glutathione-dependent peroxide detoxification	0.2636473	52	50	4181.848	3283.101
Fib	HK2844	FibX4182umY3283um	Inhibition of apoptosis	0.2575459	52	50	4181.848	3283.101
Fib	HK2844	FibX4182umY3283um	Integrin costamere-mediated coupling between cytoskeleton and ECM	0.2568239	52	50	4181.848	3283.101
Fib	HK2844	FibX4182umY3283um	NOD-like receptor signaling	0.2503937	52	50	4181.848	3283.101
Fib	HK2844	FibX4182umY3283um	Phospholipid scrambling across membrane leaflets	0.2414408	52	50	4181.848	3283.101
Fib	HK2844	FibX4182umY3283um	Carnitine biosynthesis and transmembrane transport	0.2405583	52	50	4181.848	3283.101
Fib	HK2844	FibX4182umY3283um	Support for RNA polymerase II- and III-mediated snRNA transcription	0.2287778	52	50	4181.848	3283.101
Fib	HK2844	FibX4182umY3283um	Cellular urate import and export	0.2183372	52	50	4181.848	3283.101
Fib	HK2844	FibX4182umY3283um	Lipid droplet mitochondria interaction	0.2125858	52	50	4181.848	3283.101
Fib	HK2844	FibX4182umY3283um	Lipid raft dynamics	0.2091736	52	50	4181.848	3283.101
Fib	HK2844	FibX4182umY3283um	Phosphoglyceride remodelling via Lands cycle	0.2068966	52	50	4181.848	3283.101
Fib	HK2844	FibX4182umY3283um	Cellular xenobiotic uptake and efflux	0.2036961	52	50	4181.848	3283.101
Fib	HK2844	FibX4182umY3283um	Regulation of pre-mRNA processing by hnRNPs	0.2006769	52	50	4181.848	3283.101
Fib	HK2844	FibX4182umY3283um	Vesicle biogenesis at ER membrane	0.1975708	52	50	4181.848	3283.101
Fib	HK2844	FibX4182umY3283um	Semaphorin presentation on cell surface	0.1967159	52	50	4181.848	3283.101
Fib	HK2844	FibX4182umY3283um	Procollagen processing in the ER	0.195941	52	50	4181.848	3283.101
Fib	HK2844	FibX4182umY3283um	Polyubiquitination of retrotranslocated misfolded proteins	0.1933497	52	50	4181.848	3283.101
Fib	HK2844	FibX4182umY3283um	Cytosolic protein folding	0.1913901	52	50	4181.848	3283.101
Fib	HK2844	FibX4182umY3283um	Rank signaling	0.1889764	52	50	4181.848	3283.101
Fib	HK2844	FibX4182umY3283um	TREX-2-mediated nuclear mRNA export	0.1885878	52	50	4181.848	3283.101
Fib	HK2844	FibX4182umY3283um	Syndecan receptor signaling	0.1880577	52	50	4181.848	3283.101
GSStromal	HK2844	GSStromalX3309umY3575um	Cardiomyocyte pacemaker current generation	0.4204994	46	40	3308.715	3575.401
GSStromal	HK2844	GSStromalX3309umY3575um	Centrosomal subdistal appendage organization for microtubule anchoring	0.3656055	46	40	3308.715	3575.401
GSStromal	HK2844	GSStromalX3309umY3575um	Centrosome biogenesis and maturation	0.3583853	46	40	3308.715	3575.401
GSStromal	HK2844	GSStromalX3309umY3575um	Chemically and physiologically gated channel-mediated sodium transmembrane movement	0.3534378	46	40	3308.715	3575.401
GSStromal	HK2844	GSStromalX3309umY3575um	Step 1 and 2 catalysis during pre-mRNA splicing	0.3532633	46	40	3308.715	3575.401
GSStromal	HK2844	GSStromalX3309umY3575um	Carrier-mediated chloride transmembrane transport	0.3391802	46	40	3308.715	3575.401
GSStromal	HK2844	GSStromalX3309umY3575um	Single strand annealing DSB repair	0.3345367	46	40	3308.715	3575.401
GSStromal	HK2844	GSStromalX3309umY3575um	Smooth muscle thin myofilament organization	0.3246139	46	40	3308.715	3575.401
GSStromal	HK2844	GSStromalX3309umY3575um	Interleukin 1 receptor signaling	0.3164042	46	40	3308.715	3575.401
GSStromal	HK2844	GSStromalX3309umY3575um	Eukaryotic kinetochore assembly	0.304643	46	40	3308.715	3575.401
GSStromal	HK2844	GSStromalX3309umY3575um	Inositol metabolism and transport	0.2926108	46	40	3308.715	3575.401
GSStromal	HK2844	GSStromalX3309umY3575um	Vitamin D receptor signaling	0.2918635	46	40	3308.715	3575.401
GSStromal	HK2844	GSStromalX3309umY3575um	Microtubule glutamylation and deglutamylation	0.2778215	46	40	3308.715	3575.401
GSStromal	HK2844	GSStromalX3309umY3575um	NADPH-independent ROS detoxification	0.2732283	46	40	3308.715	3575.401
GSStromal	HK2844	GSStromalX3309umY3575um	Endoplasmic and sarcoplasmic calcium import, export and storage	0.2693177	46	40	3308.715	3575.401
GSStromal	HK2844	GSStromalX3309umY3575um	Insulin receptor signaling	0.2669543	46	40	3308.715	3575.401
GSStromal	HK2844	GSStromalX3309umY3575um	Mitochondrial coupling to microtubule transport system	0.2630311	46	40	3308.715	3575.401
GSStromal	HK2844	GSStromalX3309umY3575um	Malate aspartate shuttle	0.2585302	46	40	3308.715	3575.401
GSStromal	HK2844	GSStromalX3309umY3575um	Hedgehog receptor signaling	0.2508395	46	40	3308.715	3575.401
GSStromal	HK2844	GSStromalX3309umY3575um	Chaperone-mediated autophagy	0.250082	46	40	3308.715	3575.401
GSStromal	HK2844	GSStromalX3309umY3575um	Hemidesmosome organization	0.2475659	46	40	3308.715	3575.401
GSStromal	HK2844	GSStromalX3309umY3575um	Glycogen synthesis and glycogenolysis	0.2457318	46	40	3308.715	3575.401
GSStromal	HK2844	GSStromalX3309umY3575um	Catalytic spliceosome activation	0.2447368	46	40	3308.715	3575.401
GSStromal	HK2844	GSStromalX3309umY3575um	Centriolar satelites organization	0.2369433	46	40	3308.715	3575.401
GSStromal	HK2844	GSStromalX3309umY3575um	Adrenergic receptor signaling	0.2356252	46	40	3308.715	3575.401
GSStromal	HK2844	GSStromalX3309umY3575um	U5 snRNP-selective component synthesis	0.2346872	46	40	3308.715	3575.401
GSStromal	HK2844	GSStromalX3309umY3575um	Stimulus-dependent and constitutive channel-mediated calcium entry	0.234647	46	40	3308.715	3575.401
GSStromal	HK2844	GSStromalX3309umY3575um	Z-disc organization	0.2345476	46	40	3308.715	3575.401
GSStromal	HK2844	GSStromalX3309umY3575um	Intrinsic apoptosis pathway	0.2317308	46	40	3308.715	3575.401
GSStromal	HK2844	GSStromalX3309umY3575um	Cytosolic mRNA decapping and 5' degradation	0.2189655	46	40	3308.715	3575.401
GSStromal	HK2844	GSStromalX3658umY3478um	Phospholipid scrambling across membrane leaflets	0.4575556	48	44	3658.27	3478.219
GSStromal	HK2844	GSStromalX3658umY3478um	Antigen presentation via MHC class I molecules	0.3644328	48	44	3658.27	3478.219
GSStromal	HK2844	GSStromalX3658umY3478um	Chaperone-mediated regulation of steroid nuclear receptors	0.3490292	48	44	3658.27	3478.219
GSStromal	HK2844	GSStromalX3658umY3478um	U2 snRNP-selective component synthesis	0.3330923	48	44	3658.27	3478.219
GSStromal	HK2844	GSStromalX3658umY3478um	Pre-mRNA capping	0.3308399	48	44	3658.27	3478.219
GSStromal	HK2844	GSStromalX3658umY3478um	Vesicle biogenesis at cis-Golgi	0.3012269	48	44	3658.27	3478.219
GSStromal	HK2844	GSStromalX3658umY3478um	Voltage-gated potassium flux	0.2874016	48	44	3658.27	3478.219
GSStromal	HK2844	GSStromalX3658umY3478um	Regulation of actin dynamics during macropinocytosis	0.2813671	48	44	3658.27	3478.219
GSStromal	HK2844	GSStromalX3658umY3478um	Fusion of late endosomes with lysosomes	0.2799672	48	44	3658.27	3478.219
GSStromal	HK2844	GSStromalX3658umY3478um	Tight junction organization	0.2756066	48	44	3658.27	3478.219
GSStromal	HK2844	GSStromalX3658umY3478um	Tetraspanin-enriched microdomain dynamics	0.272166	48	44	3658.27	3478.219
GSStromal	HK2844	GSStromalX3658umY3478um	Cell polarity establishment	0.2580613	48	44	3658.27	3478.219
GSStromal	HK2844	GSStromalX3658umY3478um	Smooth muscle thick myofilament organization and regulation	0.2558801	48	44	3658.27	3478.219
GSStromal	HK2844	GSStromalX3658umY3478um	Carrier-mediated chloride transmembrane transport	0.2511021	48	44	3658.27	3478.219
GSStromal	HK2844	GSStromalX3658umY3478um	U1 and U2 snRNP recruitment and pre-spliceosome assembly	0.2476315	48	44	3658.27	3478.219
GSStromal	HK2844	GSStromalX3658umY3478um	Integrin-extracellular matrix interaction and signaling	0.244478	48	44	3658.27	3478.219
GSStromal	HK2844	GSStromalX3658umY3478um	Centrosomal subdistal appendage organization for microtubule anchoring	0.2430806	48	44	3658.27	3478.219
GSStromal	HK2844	GSStromalX3658umY3478um	Fusion of autophagosomes with lysosomes	0.242484	48	44	3658.27	3478.219
GSStromal	HK2844	GSStromalX3658umY3478um	Centrosome biogenesis and maturation	0.2417679	48	44	3658.27	3478.219
GSStromal	HK2844	GSStromalX3658umY3478um	Vesicle tethering at plasma membrane	0.2356703	48	44	3658.27	3478.219
GSStromal	HK2844	GSStromalX3658umY3478um	TREX-2-mediated nuclear mRNA export	0.2325123	48	44	3658.27	3478.219
GSStromal	HK2844	GSStromalX3658umY3478um	Integrin-basement membrane interaction and signaling	0.2312016	48	44	3658.27	3478.219
GSStromal	HK2844	GSStromalX3658umY3478um	Recycling endosome dynamics	0.2275588	48	44	3658.27	3478.219
GSStromal	HK2844	GSStromalX3658umY3478um	Mitochondrial fusion	0.2188834	48	44	3658.27	3478.219
GSStromal	HK2844	GSStromalX3658umY3478um	Immunoproteasome organization	0.2178099	48	44	3658.27	3478.219
GSStromal	HK2844	GSStromalX3658umY3478um	Generation of electrochemical gradients by Na-K-ATPase	0.2125128	48	44	3658.27	3478.219
GSStromal	HK2844	GSStromalX3658umY3478um	Interphase pericentriolar material organization for microtubule nucleation sites	0.2091546	48	44	3658.27	3478.219
GSStromal	HK2844	GSStromalX3658umY3478um	Centriole duplication	0.2088937	48	44	3658.27	3478.219
GSStromal	HK2844	GSStromalX3658umY3478um	Mother and daughter centriole organization around microtubule triplets	0.2086207	48	44	3658.27	3478.219
GSStromal	HK2844	GSStromalX3658umY3478um	Rab1 activation in cis-Golgi vesicle tethering and autophagosome biogenesis	0.2079971	48	44	3658.27	3478.219
EndoG	HK2844	EndoGX3126umY4574um	Basement membrane attachment to cell surface	0.4556394	26	38	3125.651	4573.59
EndoG	HK2844	EndoGX3126umY4574um	Interaction of integrin with complement and coagulation factors	0.4143967	26	38	3125.651	4573.59
EndoG	HK2844	EndoGX3126umY4574um	Striated muscle thin myofilament organization	0.4126463	26	38	3125.651	4573.59
EndoG	HK2844	EndoGX3126umY4574um	Integrin-basement membrane interaction and signaling	0.3870638	26	38	3125.651	4573.59
EndoG	HK2844	EndoGX3126umY4574um	Integrin costamere-mediated coupling between cytoskeleton and ECM	0.3630992	26	38	3125.651	4573.59
EndoG	HK2844	EndoGX3126umY4574um	Smooth muscle thick myofilament organization and regulation	0.3513839	26	38	3125.651	4573.59
EndoG	HK2844	EndoGX3126umY4574um	Smooth muscle thin myofilament organization	0.3505751	26	38	3125.651	4573.59
EndoG	HK2844	EndoGX3126umY4574um	Syndecan receptor signaling	0.3178478	26	38	3125.651	4573.59
EndoG	HK2844	EndoGX3126umY4574um	Insulin-like growth factor receptor signaling	0.3091863	26	38	3125.651	4573.59
EndoG	HK2844	EndoGX3126umY4574um	Nodal growth differentiation factor receptor signaling	0.3068241	26	38	3125.651	4573.59
EndoG	HK2844	EndoGX3126umY4574um	Endogenous control of complement activity	0.3008423	26	38	3125.651	4573.59
EndoG	HK2844	EndoGX3126umY4574um	Induction of ER-phagy	0.2971237	26	38	3125.651	4573.59
EndoG	HK2844	EndoGX3126umY4574um	Tubulin actylation and deacetylation	0.2925197	26	38	3125.651	4573.59
EndoG	HK2844	EndoGX3126umY4574um	Contractile ring assembly and constriction	0.2921594	26	38	3125.651	4573.59
EndoG	HK2844	EndoGX3126umY4574um	Notch ligand presentation	0.2906684	26	38	3125.651	4573.59
EndoG	HK2844	EndoGX3126umY4574um	Initiation of phagocytosis of apoptotic cells	0.2846103	26	38	3125.651	4573.59
EndoG	HK2844	EndoGX3126umY4574um	m6A methylation and demethylation of mRNA	0.2812603	26	38	3125.651	4573.59
EndoG	HK2844	EndoGX3126umY4574um	Integrin-extracellular matrix interaction and signaling	0.2776874	26	38	3125.651	4573.59
EndoG	HK2844	EndoGX3126umY4574um	Tetraspanin-enriched microdomain dynamics	0.27333	26	38	3125.651	4573.59
EndoG	HK2844	EndoGX3126umY4574um	Intercellular bridge and midbody assembly and organization	0.2684193	26	38	3125.651	4573.59
EndoG	HK2844	EndoGX3126umY4574um	Crosslinking between different cytoskeletal networks and nuclear envelope components	0.2645155	26	38	3125.651	4573.59
EndoG	HK2844	EndoGX3126umY4574um	Formin-mediated linear actin filament nucleation and elongation	0.2498954	26	38	3125.651	4573.59
EndoG	HK2844	EndoGX3126umY4574um	Basement membrane assembly and organization	0.2416544	26	38	3125.651	4573.59
EndoG	HK2844	EndoGX3126umY4574um	Endothelial support of leukocyte rolling and transmigration	0.2353393	26	38	3125.651	4573.59
EndoG	HK2844	EndoGX3126umY4574um	Tight junction organization	0.2322666	26	38	3125.651	4573.59
EndoG	HK2844	EndoGX3126umY4574um	Abscission checkpoint	0.231606	26	38	3125.651	4573.59
EndoG	HK2844	EndoGX3126umY4574um	Cytosolic Dicer-mediated microRNA and endogenous siRNA processing	0.2276556	26	38	3125.651	4573.59
EndoG	HK2844	EndoGX3126umY4574um	Support for RNA polymerase II- and III-mediated snRNA transcription	0.2130194	26	38	3125.651	4573.59
EndoG	HK2844	EndoGX3126umY4574um	Coagulation cascade	0.2120748	26	38	3125.651	4573.59
EndoG	HK2844	EndoGX3126umY4574um	Eukaryotic kinetochore assembly	0.2117097	26	38	3125.651	4573.59
Mac	HK2844	MacX3745umY3529um	Crosslinking between different cytoskeletal networks and nuclear envelope components	0.5333458	47	45	3744.905	3529.447
Mac	HK2844	MacX3745umY3529um	Smooth muscle thick myofilament organization and regulation	0.479488	47	45	3744.905	3529.447
Mac	HK2844	MacX3745umY3529um	Z-disc organization	0.4089268	47	45	3744.905	3529.447
Mac	HK2844	MacX3745umY3529um	Smooth muscle thin myofilament organization	0.407887	47	45	3744.905	3529.447
Mac	HK2844	MacX3745umY3529um	Synthesis of secreted WNT signaling modulators	0.3860892	47	45	3744.905	3529.447
Mac	HK2844	MacX3745umY3529um	Cardiomyocyte pacemaker current generation	0.3851657	47	45	3744.905	3529.447
Mac	HK2844	MacX3745umY3529um	Integrin costamere-mediated coupling between cytoskeleton and ECM	0.3837351	47	45	3744.905	3529.447
Mac	HK2844	MacX3745umY3529um	Gap junction organization	0.3797178	47	45	3744.905	3529.447
Mac	HK2844	MacX3745umY3529um	Contractile ring assembly and constriction	0.3682289	47	45	3744.905	3529.447
Mac	HK2844	MacX3745umY3529um	Microtubule crosslinking and bundling	0.348294	47	45	3744.905	3529.447
Mac	HK2844	MacX3745umY3529um	Striated muscle thin myofilament organization	0.3255661	47	45	3744.905	3529.447
Mac	HK2844	MacX3745umY3529um	Recruitment of signaling proteins to the dystrophin-glycoprotein complex	0.3254593	47	45	3744.905	3529.447
Mac	HK2844	MacX3745umY3529um	Stress fiber assembly, organization and upstream regulation	0.2901155	47	45	3744.905	3529.447
Mac	HK2844	MacX3745umY3529um	Lipid raft dynamics	0.2868399	47	45	3744.905	3529.447
Mac	HK2844	MacX3745umY3529um	Dystrophin or utrophin complex-mediated coupling between cytoskeleton and ECM	0.282158	47	45	3744.905	3529.447
Mac	HK2844	MacX3745umY3529um	Retinoic acid receptor signaling	0.2791339	47	45	3744.905	3529.447
Mac	HK2844	MacX3745umY3529um	Step 1 and 2 catalysis during pre-mRNA splicing	0.2704774	47	45	3744.905	3529.447
Mac	HK2844	MacX3745umY3529um	Endogenous control of complement activity	0.2545673	47	45	3744.905	3529.447
Mac	HK2844	MacX3745umY3529um	Actin filament bundling and crosslinking	0.25245	47	45	3744.905	3529.447
Mac	HK2844	MacX3745umY3529um	Initiation of phagocytosis of apoptotic cells	0.2494245	47	45	3744.905	3529.447
Mac	HK2844	MacX3745umY3529um	Initiation of phagocytosis via Ig receptors	0.2485048	47	45	3744.905	3529.447
Mac	HK2844	MacX3745umY3529um	Tandem WH2-domain-mediated actin filament nucleation	0.2405512	47	45	3744.905	3529.447
Mac	HK2844	MacX3745umY3529um	Lysosomal degradation of gangliosides to ceramide	0.2392834	47	45	3744.905	3529.447
Mac	HK2844	MacX3745umY3529um	Intercellular bridge and midbody assembly and organization	0.2365429	47	45	3744.905	3529.447
Mac	HK2844	MacX3745umY3529um	Phase I biotransformation via flavin-containing monooxygenases	0.2353018	47	45	3744.905	3529.447
Mac	HK2844	MacX3745umY3529um	Cortical cytoskeleton dynamics	0.2347303	47	45	3744.905	3529.447
Mac	HK2844	MacX3745umY3529um	alpha and beta tubulin biogenesis and heterodimer assembly	0.2308198	47	45	3744.905	3529.447
Mac	HK2844	MacX3745umY3529um	Inward rectifier potassium flux	0.2306093	47	45	3744.905	3529.447
Mac	HK2844	MacX3745umY3529um	Chaperone-mediated regulation of steroid nuclear receptors	0.216959	47	45	3744.905	3529.447
Mac	HK2844	MacX3745umY3529um	Actin filament severing and depolymerization	0.2151795	47	45	3744.905	3529.447
EndoPeritubular	HK2844	EndoPeritubularX349umY3647um	Adult hemoglobin and myoglobin assembly	0.7916011	44	6	348.8013	3646.969
EndoPeritubular	HK2844	EndoPeritubularX349umY3647um	Channel-mediated water transmembrane movement	0.3997375	44	6	348.8013	3646.969
EndoPeritubular	HK2844	EndoPeritubularX349umY3647um	Prostaglandin E2 receptor signaling	0.3682415	44	6	348.8013	3646.969
EndoPeritubular	HK2844	EndoPeritubularX349umY3647um	Mitochondrial translation elongation	0.3583853	44	6	348.8013	3646.969
EndoPeritubular	HK2844	EndoPeritubularX349umY3647um	Carrier-mediated bicarbonate transmembrane transport	0.3555044	44	6	348.8013	3646.969
EndoPeritubular	HK2844	EndoPeritubularX349umY3647um	Endoplasmic reticulum-golgi contact site formation	0.3392389	44	6	348.8013	3646.969
EndoPeritubular	HK2844	EndoPeritubularX349umY3647um	Voltage-gated potassium flux	0.3312336	44	6	348.8013	3646.969
EndoPeritubular	HK2844	EndoPeritubularX349umY3647um	Farnesyl pyrophosphate biosynthesis in the mevalonate pathway	0.3205254	44	6	348.8013	3646.969
EndoPeritubular	HK2844	EndoPeritubularX349umY3647um	Vitamin D receptor signaling	0.3156168	44	6	348.8013	3646.969
EndoPeritubular	HK2844	EndoPeritubularX349umY3647um	Phospholipid scrambling across membrane leaflets	0.3121658	44	6	348.8013	3646.969
EndoPeritubular	HK2844	EndoPeritubularX349umY3647um	Generation of electrochemical gradients by Na-K-ATPase	0.3090232	44	6	348.8013	3646.969
EndoPeritubular	HK2844	EndoPeritubularX349umY3647um	Lysosomal pH regulation	0.3021778	44	6	348.8013	3646.969
EndoPeritubular	HK2844	EndoPeritubularX349umY3647um	Microtubule glutamylation and deglutamylation	0.2996063	44	6	348.8013	3646.969
EndoPeritubular	HK2844	EndoPeritubularX349umY3647um	Insulin-like growth factor receptor signaling	0.298294	44	6	348.8013	3646.969
EndoPeritubular	HK2844	EndoPeritubularX349umY3647um	Neuregulin receptor signaling	0.2862925	44	6	348.8013	3646.969
EndoPeritubular	HK2844	EndoPeritubularX349umY3647um	U1 and U2 snRNP recruitment and pre-spliceosome assembly	0.2860895	44	6	348.8013	3646.969
EndoPeritubular	HK2844	EndoPeritubularX349umY3647um	Glutathione biosynthesis, regeneration and glutathione-dependent peroxide detoxification	0.2826824	44	6	348.8013	3646.969
EndoPeritubular	HK2844	EndoPeritubularX349umY3647um	Cytosolic Dicer-mediated microRNA and endogenous siRNA processing	0.2823542	44	6	348.8013	3646.969
EndoPeritubular	HK2844	EndoPeritubularX349umY3647um	Carrier-mediated zinc transmembrane transport	0.2568966	44	6	348.8013	3646.969
EndoPeritubular	HK2844	EndoPeritubularX349umY3647um	Shuttle-mediated phospholipid transport	0.2444424	44	6	348.8013	3646.969
EndoPeritubular	HK2844	EndoPeritubularX349umY3647um	DNA end protection and promotion of NHEJ	0.2371921	44	6	348.8013	3646.969
EndoPeritubular	HK2844	EndoPeritubularX349umY3647um	Kinetochore-microtubule attachment	0.2294543	44	6	348.8013	3646.969
EndoPeritubular	HK2844	EndoPeritubularX349umY3647um	Glycolysis and gluconeogenesis	0.2229187	44	6	348.8013	3646.969
EndoPeritubular	HK2844	EndoPeritubularX349umY3647um	Syndecan receptor signaling	0.2215223	44	6	348.8013	3646.969
EndoPeritubular	HK2844	EndoPeritubularX349umY3647um	DNA damage-induced G1-S arrest	0.2166941	44	6	348.8013	3646.969
EndoPeritubular	HK2844	EndoPeritubularX349umY3647um	Malate aspartate shuttle	0.2149606	44	6	348.8013	3646.969
EndoPeritubular	HK2844	EndoPeritubularX349umY3647um	PC, PE, PS and PI biosynthesis	0.2112282	44	6	348.8013	3646.969
EndoPeritubular	HK2844	EndoPeritubularX349umY3647um	Integrin-basement membrane interaction and signaling	0.2108337	44	6	348.8013	3646.969
EndoPeritubular	HK2844	EndoPeritubularX349umY3647um	Nodal growth differentiation factor receptor signaling	0.2102362	44	6	348.8013	3646.969
EndoPeritubular	HK2844	EndoPeritubularX349umY3647um	Stress fiber assembly, organization and upstream regulation	0.2099712	44	6	348.8013	3646.969
CD4T	HK2844	CD4TX3578umY2727um	Immunglobulin dynamics	0.5238721	63	43	3578.415	2727.129
CD4T	HK2844	CD4TX3578umY2727um	DNA damage-induced G2-M arrest	0.4806914	63	43	3578.415	2727.129
CD4T	HK2844	CD4TX3578umY2727um	Antigen presentation via MHC class I molecules	0.4618922	63	43	3578.415	2727.129
CD4T	HK2844	CD4TX3578umY2727um	p38 signaling cascade	0.3182415	63	43	3578.415	2727.129
CD4T	HK2844	CD4TX3578umY2727um	DNA damage-induced G1-S arrest	0.3106145	63	43	3578.415	2727.129
CD4T	HK2844	CD4TX3578umY2727um	Nodal growth differentiation factor receptor signaling	0.3056431	63	43	3578.415	2727.129
CD4T	HK2844	CD4TX3578umY2727um	Proteolysis of basement membrane	0.2975369	63	43	3578.415	2727.129
CD4T	HK2844	CD4TX3578umY2727um	Proteolysis of fibronectin	0.2975369	63	43	3578.415	2727.129
CD4T	HK2844	CD4TX3578umY2727um	Transcription by RNA polymerase II	0.2944481	63	43	3578.415	2727.129
CD4T	HK2844	CD4TX3578umY2727um	Abscission checkpoint	0.2930488	63	43	3578.415	2727.129
CD4T	HK2844	CD4TX3578umY2727um	Inhibition of apoptosis	0.2846811	63	43	3578.415	2727.129
CD4T	HK2844	CD4TX3578umY2727um	Nonsense-mediated mRNA decay pathway	0.2827685	63	43	3578.415	2727.129
CD4T	HK2844	CD4TX3578umY2727um	Integrin-basement membrane interaction and signaling	0.282596	63	43	3578.415	2727.129
CD4T	HK2844	CD4TX3578umY2727um	Integrin-extracellular matrix interaction and signaling	0.2771836	63	43	3578.415	2727.129
CD4T	HK2844	CD4TX3578umY2727um	U5 snRNP-selective component synthesis	0.2762405	63	43	3578.415	2727.129
CD4T	HK2844	CD4TX3578umY2727um	Proteolysis of elastic fibers	0.2716443	63	43	3578.415	2727.129
CD4T	HK2844	CD4TX3578umY2727um	Regulation of pre-mRNA processing by hnRNPs	0.2670991	63	43	3578.415	2727.129
CD4T	HK2844	CD4TX3578umY2727um	Vesicle tethering at plasma membrane	0.2662124	63	43	3578.415	2727.129
CD4T	HK2844	CD4TX3578umY2727um	Leukocyte rolling on and transmigration through endothelium	0.2568552	63	43	3578.415	2727.129
CD4T	HK2844	CD4TX3578umY2727um	Pentose phosphate pathway	0.2498905	63	43	3578.415	2727.129
CD4T	HK2844	CD4TX3578umY2727um	Intercellular bridge and midbody assembly and organization	0.2450871	63	43	3578.415	2727.129
CD4T	HK2844	CD4TX3578umY2727um	Step 1 and 2 catalysis during pre-mRNA splicing	0.2435392	63	43	3578.415	2727.129
CD4T	HK2844	CD4TX3578umY2727um	Protein farnesylation and geranylgeranylation	0.2422003	63	43	3578.415	2727.129
CD4T	HK2844	CD4TX3578umY2727um	Actin biosynthesis and recycling	0.2409718	63	43	3578.415	2727.129
CD4T	HK2844	CD4TX3578umY2727um	Superoxide generation by phagocyte NOX2 NADPH oxidase	0.2381577	63	43	3578.415	2727.129
CD4T	HK2844	CD4TX3578umY2727um	DNA end resection and promotion of resection-dependent DSB repair	0.2373438	63	43	3578.415	2727.129
CD4T	HK2844	CD4TX3578umY2727um	ERK 1 2 signaling cascade	0.2269509	63	43	3578.415	2727.129
CD4T	HK2844	CD4TX3578umY2727um	Clathrin-mediated endosomal vesicle biogenesis for retrograde transport to the TGN	0.2248164	63	43	3578.415	2727.129
CD4T	HK2844	CD4TX3578umY2727um	Restriction point	0.2218636	63	43	3578.415	2727.129
CD4T	HK2844	CD4TX3578umY2727um	Actin filament branching	0.2209603	63	43	3578.415	2727.129
CNT	HK2844	CNTX1837umY2811um	Intracellular triacylglycerol mobilization	0.3867192	61	23	1836.668	2810.75
CNT	HK2844	CNTX1837umY2811um	Chaperone-mediated regulation of steroid nuclear receptors	0.3724791	61	23	1836.668	2810.75
CNT	HK2844	CNTX1837umY2811um	Epidermal growth factor induced EGF receptor signaling	0.3581545	61	23	1836.668	2810.75
CNT	HK2844	CNTX1837umY2811um	Proteasome assembly	0.3287401	61	23	1836.668	2810.75
CNT	HK2844	CNTX1837umY2811um	Mitochondrial translation elongation	0.3202057	61	23	1836.668	2810.75
CNT	HK2844	CNTX1837umY2811um	Generation of electrochemical gradients by Na-K-ATPase	0.3183676	61	23	1836.668	2810.75
CNT	HK2844	CNTX1837umY2811um	Cobalamin metabolism	0.3123291	61	23	1836.668	2810.75
CNT	HK2844	CNTX1837umY2811um	Cholesterol-sensitive control of SREBP activation	0.3017541	61	23	1836.668	2810.75
CNT	HK2844	CNTX1837umY2811um	Carrier-mediated bicarbonate transmembrane transport	0.2980611	61	23	1836.668	2810.75
CNT	HK2844	CNTX1837umY2811um	Nucleocytoplasmic protein transport	0.2969175	61	23	1836.668	2810.75
CNT	HK2844	CNTX1837umY2811um	Neuregulin receptor signaling	0.2935127	61	23	1836.668	2810.75
CNT	HK2844	CNTX1837umY2811um	Proline metabolism	0.2906824	61	23	1836.668	2810.75
CNT	HK2844	CNTX1837umY2811um	Inositol metabolism and transport	0.2889163	61	23	1836.668	2810.75
CNT	HK2844	CNTX1837umY2811um	Mitochondrial ATP-synthesis coupled to proton gradient	0.2771018	61	23	1836.668	2810.75
CNT	HK2844	CNTX1837umY2811um	PC, PE, PS and PI biosynthesis	0.2698798	61	23	1836.668	2810.75
CNT	HK2844	CNTX1837umY2811um	Syndecan receptor signaling	0.2688977	61	23	1836.668	2810.75
CNT	HK2844	CNTX1837umY2811um	Electron transport chain	0.2665887	61	23	1836.668	2810.75
CNT	HK2844	CNTX1837umY2811um	Interaction of integrin with complement and coagulation factors	0.2659447	61	23	1836.668	2810.75
CNT	HK2844	CNTX1837umY2811um	Endoplasmic reticulum-golgi contact site formation	0.2608924	61	23	1836.668	2810.75
CNT	HK2844	CNTX1837umY2811um	Lysosomal pH regulation	0.2549109	61	23	1836.668	2810.75
CNT	HK2844	CNTX1837umY2811um	Thioredoxin-dependent peroxiredoxin-mediated peroxide detoxification	0.2536609	61	23	1836.668	2810.75
CNT	HK2844	CNTX1837umY2811um	DNA damage-induced G1-S arrest	0.2515281	61	23	1836.668	2810.75
CNT	HK2844	CNTX1837umY2811um	Sphingomyelin biosynthesis from ceramide	0.248294	61	23	1836.668	2810.75
CNT	HK2844	CNTX1837umY2811um	Cytosolic protein folding	0.2481104	61	23	1836.668	2810.75
CNT	HK2844	CNTX1837umY2811um	Chaperone-mediated autophagy	0.2476753	61	23	1836.668	2810.75
CNT	HK2844	CNTX1837umY2811um	HIF-1 receptor signaling pathway	0.2403846	61	23	1836.668	2810.75
CNT	HK2844	CNTX1837umY2811um	Regulation of actin dynamics during macropinocytosis	0.2377917	61	23	1836.668	2810.75
CNT	HK2844	CNTX1837umY2811um	ER unfolded protein response pathway	0.2280796	61	23	1836.668	2810.75
CNT	HK2844	CNTX1837umY2811um	Exosome secretion	0.2239002	61	23	1836.668	2810.75
CNT	HK2844	CNTX1837umY2811um	Pentose phosphate pathway	0.2222952	61	23	1836.668	2810.75
iPT	HK2844	iPTX2008umY3013um	Sphingomyelin biosynthesis from ceramide	0.394357	57	25	2008.432	3012.648
iPT	HK2844	iPTX2008umY3013um	Intercellular bridge and midbody assembly and organization	0.3394019	57	25	2008.432	3012.648
iPT	HK2844	iPTX2008umY3013um	Antigen presentation via MHC class I molecules	0.325157	57	25	2008.432	3012.648
iPT	HK2844	iPTX2008umY3013um	Z-disc organization	0.3122197	57	25	2008.432	3012.648
iPT	HK2844	iPTX2008umY3013um	Initiation of phagocytosis via Ig receptors	0.303582	57	25	2008.432	3012.648
iPT	HK2844	iPTX2008umY3013um	Chaperone-mediated autophagy	0.2704299	57	25	2008.432	3012.648
iPT	HK2844	iPTX2008umY3013um	Neuregulin receptor signaling	0.267695	57	25	2008.432	3012.648
iPT	HK2844	iPTX2008umY3013um	Scavenger receptor-mediated initiation of cargo uptake	0.2642409	57	25	2008.432	3012.648
iPT	HK2844	iPTX2008umY3013um	Hedgehog receptor signaling	0.2581399	57	25	2008.432	3012.648
iPT	HK2844	iPTX2008umY3013um	Ras signaling pathway	0.2430162	57	25	2008.432	3012.648
iPT	HK2844	iPTX2008umY3013um	Biosynthesis of the glycosaminoglycan-protein linkage region	0.2422054	57	25	2008.432	3012.648
iPT	HK2844	iPTX2008umY3013um	Regulation of actin dynamics during macropinocytosis	0.2387118	57	25	2008.432	3012.648
iPT	HK2844	iPTX2008umY3013um	Cortical cytoskeleton dynamics	0.2383382	57	25	2008.432	3012.648
iPT	HK2844	iPTX2008umY3013um	PI3 kinase-AKT signaling pathway	0.2383097	57	25	2008.432	3012.648
iPT	HK2844	iPTX2008umY3013um	Adrenergic receptor signaling	0.2284964	57	25	2008.432	3012.648
iPT	HK2844	iPTX2008umY3013um	Desmosome organization	0.2272428	57	25	2008.432	3012.648
iPT	HK2844	iPTX2008umY3013um	Intracellular triacylglycerol mobilization	0.227218	57	25	2008.432	3012.648
iPT	HK2844	iPTX2008umY3013um	Inositol metabolism and transport	0.2256979	57	25	2008.432	3012.648
iPT	HK2844	iPTX2008umY3013um	Hemidesmosome organization	0.2210918	57	25	2008.432	3012.648
iPT	HK2844	iPTX2008umY3013um	Fanconi anemia interstrand cross-link repair pathway	0.2197498	57	25	2008.432	3012.648
iPT	HK2844	iPTX2008umY3013um	Induction of ER-phagy	0.2068185	57	25	2008.432	3012.648
iPT	HK2844	iPTX2008umY3013um	Dystrophin or utrophin complex-mediated coupling between cytoskeleton and ECM	0.2062345	57	25	2008.432	3012.648
iPT	HK2844	iPTX2008umY3013um	Stress fiber assembly, organization and upstream regulation	0.204767	57	25	2008.432	3012.648
iPT	HK2844	iPTX2008umY3013um	Transmembrane glucose transport	0.2031683	57	25	2008.432	3012.648
iPT	HK2844	iPTX2008umY3013um	Integrin-extracellular matrix interaction and signaling	0.1999923	57	25	2008.432	3012.648
iPT	HK2844	iPTX2008umY3013um	Cellular uptake and efflux of free cholesterol	0.1980315	57	25	2008.432	3012.648
iPT	HK2844	iPTX2008umY3013um	Recruitment of signaling proteins to the dystrophin-glycoprotein complex	0.193832	57	25	2008.432	3012.648
iPT	HK2844	iPTX2008umY3013um	Lysine metabolism	0.1900142	57	25	2008.432	3012.648
iPT	HK2844	iPTX2008umY3013um	Proteasomal regulatory particle organization	0.1871744	57	25	2008.432	3012.648
iPT	HK2844	iPTX2008umY3013um	Endothelial support of leukocyte rolling and transmigration	0.1856297	57	25	2008.432	3012.648
CTAL	HK2844	CTALX1592umY1058um	Endosomal sorting for retrograde clathrin-independent transport to the TGN	0.3719443	96	20	1591.829	1057.704
CTAL	HK2844	CTALX1592umY1058um	Notch ligand presentation	0.3468986	96	20	1591.829	1057.704
CTAL	HK2844	CTALX1592umY1058um	Basement membrane attachment to cell surface	0.331583	96	20	1591.829	1057.704
CTAL	HK2844	CTALX1592umY1058um	TREX-mediated coupling of splicing and mRNA export	0.3040119	96	20	1591.829	1057.704
CTAL	HK2844	CTALX1592umY1058um	gp130 receptor signaling	0.2978145	96	20	1591.829	1057.704
CTAL	HK2844	CTALX1592umY1058um	Pre-mRNA capping	0.2885827	96	20	1591.829	1057.704
CTAL	HK2844	CTALX1592umY1058um	Vesicle biogenesis at cis-Golgi	0.2710008	96	20	1591.829	1057.704
CTAL	HK2844	CTALX1592umY1058um	Stress fiber assembly, organization and upstream regulation	0.2660722	96	20	1591.829	1057.704
CTAL	HK2844	CTALX1592umY1058um	Cholesterol-sensitive control of SREBP activation	0.2636713	96	20	1591.829	1057.704
CTAL	HK2844	CTALX1592umY1058um	Adult hemoglobin and myoglobin assembly	0.2627296	96	20	1591.829	1057.704
CTAL	HK2844	CTALX1592umY1058um	Mitochondrial fatty acid synthesis	0.2620735	96	20	1591.829	1057.704
CTAL	HK2844	CTALX1592umY1058um	Interaction of integrin with complement and coagulation factors	0.2603654	96	20	1591.829	1057.704
CTAL	HK2844	CTALX1592umY1058um	Bridge-mediated phospholipid transfer at organelle contact sites	0.2562083	96	20	1591.829	1057.704
CTAL	HK2844	CTALX1592umY1058um	Smooth muscle thin myofilament organization	0.2416694	96	20	1591.829	1057.704
CTAL	HK2844	CTALX1592umY1058um	Nuclear intermediate filaments	0.2372703	96	20	1591.829	1057.704
CTAL	HK2844	CTALX1592umY1058um	Regulation of microtubule nucleation and stabilization at Golgi	0.2369458	96	20	1591.829	1057.704
CTAL	HK2844	CTALX1592umY1058um	Glutamate and glutamine metabolism	0.2348178	96	20	1591.829	1057.704
CTAL	HK2844	CTALX1592umY1058um	DNA end resection and promotion of resection-dependent DSB repair	0.2340565	96	20	1591.829	1057.704
CTAL	HK2844	CTALX1592umY1058um	Desmosome organization	0.2335784	96	20	1591.829	1057.704
CTAL	HK2844	CTALX1592umY1058um	Carrier-mediated bicarbonate transmembrane transport	0.2290503	96	20	1591.829	1057.704
CTAL	HK2844	CTALX1592umY1058um	Carrier-mediated potassium transmembrane transport	0.2269029	96	20	1591.829	1057.704
CTAL	HK2844	CTALX1592umY1058um	NFkB signaling pathway	0.2222118	96	20	1591.829	1057.704
CTAL	HK2844	CTALX1592umY1058um	Intercellular bridge and midbody assembly and organization	0.2204404	96	20	1591.829	1057.704
CTAL	HK2844	CTALX1592umY1058um	Protein O-linked glycosylation in Golgi Apparatus	0.2183087	96	20	1591.829	1057.704
CTAL	HK2844	CTALX1592umY1058um	Urea cycle	0.2147467	96	20	1591.829	1057.704
CTAL	HK2844	CTALX1592umY1058um	Mother and daughter centriole organization around microtubule triplets	0.2127258	96	20	1591.829	1057.704
CTAL	HK2844	CTALX1592umY1058um	U1 and U2 snRNP recruitment and pre-spliceosome assembly	0.2126442	96	20	1591.829	1057.704
CTAL	HK2844	CTALX1592umY1058um	Hippo signaling	0.2104095	96	20	1591.829	1057.704
CTAL	HK2844	CTALX1592umY1058um	Formin-mediated linear actin filament nucleation and elongation	0.2068017	96	20	1591.829	1057.704
CTAL	HK2844	CTALX1592umY1058um	Lipid droplet biogenesis	0.2047586	96	20	1591.829	1057.704
PTS1	HK2844	PTS1X595umY5200um	Malate aspartate shuttle	0.4968504	13	9	595.1469	5200.378
PTS1	HK2844	PTS1X595umY5200um	Fatty acid omega-oxidation	0.4721584	13	9	595.1469	5200.378
PTS1	HK2844	PTS1X595umY5200um	Phase II biotransformation via gluthatione conjugation	0.4171559	13	9	595.1469	5200.378
PTS1	HK2844	PTS1X595umY5200um	Fructose and mannose metabolism	0.4145952	13	9	595.1469	5200.378
PTS1	HK2844	PTS1X595umY5200um	Folate cycle	0.408161	13	9	595.1469	5200.378
PTS1	HK2844	PTS1X595umY5200um	Insulin-like growth factor receptor signaling	0.4009186	13	9	595.1469	5200.378
PTS1	HK2844	PTS1X595umY5200um	Non-vesicular intracellular fatty acid transport	0.3784777	13	9	595.1469	5200.378
PTS1	HK2844	PTS1X595umY5200um	Bile acid synthesis from cholesterol	0.3680122	13	9	595.1469	5200.378
PTS1	HK2844	PTS1X595umY5200um	Cellular urate import and export	0.3547157	13	9	595.1469	5200.378
PTS1	HK2844	PTS1X595umY5200um	Microtubule assistance of vesicle traffic between Golgi and ER	0.3538058	13	9	595.1469	5200.378
PTS1	HK2844	PTS1X595umY5200um	Phenylalanine and tyrosine degradation pathway	0.3528872	13	9	595.1469	5200.378
PTS1	HK2844	PTS1X595umY5200um	Glutathione biosynthesis, regeneration and glutathione-dependent peroxide detoxification	0.3302702	13	9	595.1469	5200.378
PTS1	HK2844	PTS1X595umY5200um	Catecholamine metabolism	0.3288714	13	9	595.1469	5200.378
PTS1	HK2844	PTS1X595umY5200um	Proteasomal core organization	0.3183652	13	9	595.1469	5200.378
PTS1	HK2844	PTS1X595umY5200um	Proline metabolism	0.3094488	13	9	595.1469	5200.378
PTS1	HK2844	PTS1X595umY5200um	Citric acid cycle	0.3041543	13	9	595.1469	5200.378
PTS1	HK2844	PTS1X595umY5200um	Cellular xenobiotic uptake and efflux	0.3039595	13	9	595.1469	5200.378
PTS1	HK2844	PTS1X595umY5200um	Lipid droplet mitochondria interaction	0.3021609	13	9	595.1469	5200.378
PTS1	HK2844	PTS1X595umY5200um	Urea cycle	0.3017175	13	9	595.1469	5200.378
PTS1	HK2844	PTS1X595umY5200um	Glycolysis and gluconeogenesis	0.2946251	13	9	595.1469	5200.378
PTS1	HK2844	PTS1X595umY5200um	Insulin receptor signaling	0.2912485	13	9	595.1469	5200.378
PTS1	HK2844	PTS1X595umY5200um	Phase I biotransformation via alcohol and aldehyde dehydrogenases	0.2889163	13	9	595.1469	5200.378
PTS1	HK2844	PTS1X595umY5200um	Phase II biotransformation via glucuronidation	0.2856205	13	9	595.1469	5200.378
PTS1	HK2844	PTS1X595umY5200um	Immunoproteasome organization	0.2844328	13	9	595.1469	5200.378
PTS1	HK2844	PTS1X595umY5200um	Integrin costamere-mediated coupling between cytoskeleton and ECM	0.2786793	13	9	595.1469	5200.378
PTS1	HK2844	PTS1X595umY5200um	Acyl CoA hydrolysis	0.2738212	13	9	595.1469	5200.378
PTS1	HK2844	PTS1X595umY5200um	Mitochondrial ATP-synthesis coupled to proton gradient	0.2686616	13	9	595.1469	5200.378
PTS1	HK2844	PTS1X595umY5200um	Fibrinolysis	0.2679861	13	9	595.1469	5200.378
PTS1	HK2844	PTS1X595umY5200um	Aspartate and arginine metabolism	0.2670391	13	9	595.1469	5200.378
PTS1	HK2844	PTS1X595umY5200um	Endogenous control of complement activity	0.2670386	13	9	595.1469	5200.378
PTS2	HK2844	PTS2X5300umY4745um	Phase I biotransformation via alcohol and aldehyde dehydrogenases	0.4567324	23	63	5299.82	4744.601
PTS2	HK2844	PTS2X5300umY4745um	Phenylalanine and tyrosine degradation pathway	0.396063	23	63	5299.82	4744.601
PTS2	HK2844	PTS2X5300umY4745um	Phase II biotransformation via glucuronidation	0.3824219	23	63	5299.82	4744.601
PTS2	HK2844	PTS2X5300umY4745um	Catecholamine metabolism	0.3395013	23	63	5299.82	4744.601
PTS2	HK2844	PTS2X5300umY4745um	Tandem WH2-domain-mediated actin filament nucleation	0.3374016	23	63	5299.82	4744.601
PTS2	HK2844	PTS2X5300umY4745um	Non-kynurenine niacin metabolism	0.3328084	23	63	5299.82	4744.601
PTS2	HK2844	PTS2X5300umY4745um	Carnitine biosynthesis and transmembrane transport	0.3304598	23	63	5299.82	4744.601
PTS2	HK2844	PTS2X5300umY4745um	Mismatch repair	0.2998358	23	63	5299.82	4744.601
PTS2	HK2844	PTS2X5300umY4745um	Citric acid cycle	0.2958457	23	63	5299.82	4744.601
PTS2	HK2844	PTS2X5300umY4745um	Centrosome biogenesis and maturation	0.2872771	23	63	5299.82	4744.601
PTS2	HK2844	PTS2X5300umY4745um	U5 snRNP-selective component synthesis	0.2825251	23	63	5299.82	4744.601
PTS2	HK2844	PTS2X5300umY4745um	Nuclear intermediate filaments	0.2769029	23	63	5299.82	4744.601
PTS2	HK2844	PTS2X5300umY4745um	Beta-oxidation	0.2753424	23	63	5299.82	4744.601
PTS2	HK2844	PTS2X5300umY4745um	Ketone body metabolism and transport	0.2721133	23	63	5299.82	4744.601
PTS2	HK2844	PTS2X5300umY4745um	Regulation of microtubule nucleation at existing microtubules	0.269336	23	63	5299.82	4744.601
PTS2	HK2844	PTS2X5300umY4745um	Glutathione biosynthesis, regeneration and glutathione-dependent peroxide detoxification	0.2625533	23	63	5299.82	4744.601
PTS2	HK2844	PTS2X5300umY4745um	Intracellular triacylglycerol mobilization	0.2595996	23	63	5299.82	4744.601
PTS2	HK2844	PTS2X5300umY4745um	Inositol metabolism and transport	0.2576355	23	63	5299.82	4744.601
PTS2	HK2844	PTS2X5300umY4745um	Induction of ER-phagy	0.2422251	23	63	5299.82	4744.601
PTS2	HK2844	PTS2X5300umY4745um	HDL synthesis and organization for reverse lipid transport	0.2370322	23	63	5299.82	4744.601
PTS2	HK2844	PTS2X5300umY4745um	Protein O-linked glycosylation in Golgi Apparatus	0.2317734	23	63	5299.82	4744.601
PTS2	HK2844	PTS2X5300umY4745um	Initiation of RNA polymerase III-mediated 5S rRNA and tRNA transcription	0.2269956	23	63	5299.82	4744.601
PTS2	HK2844	PTS2X5300umY4745um	Transcription by RNA polymerase II	0.2256309	23	63	5299.82	4744.601
PTS2	HK2844	PTS2X5300umY4745um	Endosomal sorting for retrograde clathrin-independent transport to the TGN	0.223836	23	63	5299.82	4744.601
PTS2	HK2844	PTS2X5300umY4745um	Channel-mediated water transmembrane movement	0.2236221	23	63	5299.82	4744.601
PTS2	HK2844	PTS2X5300umY4745um	Protein N-linked glycosylation in ER	0.2178591	23	63	5299.82	4744.601
PTS2	HK2844	PTS2X5300umY4745um	Eukaryotic motile axoneme organization	0.2174723	23	63	5299.82	4744.601
PTS2	HK2844	PTS2X5300umY4745um	Conversion of VLDL into IDL and LDL	0.2169347	23	63	5299.82	4744.601
PTS2	HK2844	PTS2X5300umY4745um	Ceramide biosynthesis	0.2116398	23	63	5299.82	4744.601
PTS2	HK2844	PTS2X5300umY4745um	Mitochondrial ATP-synthesis coupled to proton gradient	0.2113888	23	63	5299.82	4744.601
CTAL	HK2844	CTALX721umY1150um	Regulation of microtubule nucleation at existing microtubules	0.5150421	94	10	720.9564	1149.613
CTAL	HK2844	CTALX721umY1150um	Initiation of phagocytosis of microorganism via non-opsonic receptors	0.3909857	94	10	720.9564	1149.613
CTAL	HK2844	CTALX721umY1150um	Mitotic spindle assembly	0.3720033	94	10	720.9564	1149.613
CTAL	HK2844	CTALX721umY1150um	C-type lectin receptor signaling	0.3600263	94	10	720.9564	1149.613
CTAL	HK2844	CTALX721umY1150um	Insulin-like growth factor receptor signaling	0.3248031	94	10	720.9564	1149.613
CTAL	HK2844	CTALX721umY1150um	Exosome secretion	0.2990339	94	10	720.9564	1149.613
CTAL	HK2844	CTALX721umY1150um	G protein-regulated phospholipase C beta signaling cascade	0.285205	94	10	720.9564	1149.613
CTAL	HK2844	CTALX721umY1150um	Carrier-mediated chloride transmembrane transport	0.2751149	94	10	720.9564	1149.613
CTAL	HK2844	CTALX721umY1150um	Non-vesicular ceramide transport	0.2665354	94	10	720.9564	1149.613
CTAL	HK2844	CTALX721umY1150um	LINC complex-mediated nuclear-cytoskeletal coupling	0.2663822	94	10	720.9564	1149.613
CTAL	HK2844	CTALX721umY1150um	Antigen presentation via MHC class I molecules	0.2624471	94	10	720.9564	1149.613
CTAL	HK2844	CTALX721umY1150um	Proteolysis of matricellular proteins	0.2583247	94	10	720.9564	1149.613
CTAL	HK2844	CTALX721umY1150um	Inhibition of fibrinolysis	0.2567553	94	10	720.9564	1149.613
CTAL	HK2844	CTALX721umY1150um	TREX-2-mediated nuclear mRNA export	0.2555829	94	10	720.9564	1149.613
CTAL	HK2844	CTALX721umY1150um	Centrosomal subdistal appendage organization for microtubule anchoring	0.2540203	94	10	720.9564	1149.613
CTAL	HK2844	CTALX721umY1150um	Regulation of G-protein signaling by beta and gamma subunits	0.2441232	94	10	720.9564	1149.613
CTAL	HK2844	CTALX721umY1150um	Interaction of integrin with complement and coagulation factors	0.2434088	94	10	720.9564	1149.613
CTAL	HK2844	CTALX721umY1150um	Cellular uptake and efflux of free cholesterol	0.2423885	94	10	720.9564	1149.613
CTAL	HK2844	CTALX721umY1150um	Plasmalogen biosynthesis	0.237939	94	10	720.9564	1149.613
CTAL	HK2844	CTALX721umY1150um	Regulation of coagulation cascade	0.2377668	94	10	720.9564	1149.613
CTAL	HK2844	CTALX721umY1150um	Nuclear intermediate filaments	0.2368766	94	10	720.9564	1149.613
CTAL	HK2844	CTALX721umY1150um	Mitochondrial translation termination	0.235958	94	10	720.9564	1149.613
CTAL	HK2844	CTALX721umY1150um	Fibrinolysis	0.2358128	94	10	720.9564	1149.613
CTAL	HK2844	CTALX721umY1150um	Integrin-basement membrane interaction and signaling	0.2347788	94	10	720.9564	1149.613
CTAL	HK2844	CTALX721umY1150um	Proteolysis of basement membrane	0.2261084	94	10	720.9564	1149.613
CTAL	HK2844	CTALX721umY1150um	Proteolysis of fibril-forming collagen	0.2261084	94	10	720.9564	1149.613
CTAL	HK2844	CTALX721umY1150um	Non-vesicular intracellular fatty acid transport	0.2236221	94	10	720.9564	1149.613
CTAL	HK2844	CTALX721umY1150um	gamma-tubulin ring complex-mediated microtubule nucleation	0.2230253	94	10	720.9564	1149.613
CTAL	HK2844	CTALX721umY1150um	Rank signaling	0.2127297	94	10	720.9564	1149.613
CTAL	HK2844	CTALX721umY1150um	Inhibition of apoptosis	0.2123603	94	10	720.9564	1149.613
DCT	HK2844	DCTX1232umY2255um	Farnesyl pyrophosphate biosynthesis in the mevalonate pathway	0.5433497	72	16	1232.481	2254.778
DCT	HK2844	DCTX1232umY2255um	Synthesis of secreted WNT signaling modulators	0.5211286	72	16	1232.481	2254.778
DCT	HK2844	DCTX1232umY2255um	Inhibition of fibrinolysis	0.394924	72	16	1232.481	2254.778
DCT	HK2844	DCTX1232umY2255um	Phase I biotransformation via alcohol and aldehyde dehydrogenases	0.3631363	72	16	1232.481	2254.778
DCT	HK2844	DCTX1232umY2255um	Generation of electrochemical gradients by Na-K-ATPase	0.3342094	72	16	1232.481	2254.778
DCT	HK2844	DCTX1232umY2255um	Malate aspartate shuttle	0.3103675	72	16	1232.481	2254.778
DCT	HK2844	DCTX1232umY2255um	Microtubule assistance of vesicle traffic between Golgi and ER	0.2942257	72	16	1232.481	2254.778
DCT	HK2844	DCTX1232umY2255um	Centrosomal distal appendage organization for ciliogenesis	0.289465	72	16	1232.481	2254.778
DCT	HK2844	DCTX1232umY2255um	Nuclear intermediate filaments	0.2845144	72	16	1232.481	2254.778
DCT	HK2844	DCTX1232umY2255um	Non-vesicular ceramide transport	0.2818898	72	16	1232.481	2254.778
DCT	HK2844	DCTX1232umY2255um	Cholesterol biosynthesis from farnesyl pyrophosphate	0.2655925	72	16	1232.481	2254.778
DCT	HK2844	DCTX1232umY2255um	Electron transport chain	0.2603519	72	16	1232.481	2254.778
DCT	HK2844	DCTX1232umY2255um	Acyl CoA hydrolysis	0.2599278	72	16	1232.481	2254.778
DCT	HK2844	DCTX1232umY2255um	Regulation of pre-mRNA processing by hnRNPs	0.2469327	72	16	1232.481	2254.778
DCT	HK2844	DCTX1232umY2255um	Mitochondrial coupling to microtubule transport system	0.239889	72	16	1232.481	2254.778
DCT	HK2844	DCTX1232umY2255um	Endoplasmic reticulum-golgi contact site formation	0.2370079	72	16	1232.481	2254.778
DCT	HK2844	DCTX1232umY2255um	Gap junction organization	0.2314845	72	16	1232.481	2254.778
DCT	HK2844	DCTX1232umY2255um	Ubiquinone biosynthesis from farnesyl pyrophosphate	0.22721	72	16	1232.481	2254.778
DCT	HK2844	DCTX1232umY2255um	G protein regulated RHO signaling cascade	0.2226093	72	16	1232.481	2254.778
DCT	HK2844	DCTX1232umY2255um	Cardiomyocyte pacemaker current generation	0.218353	72	16	1232.481	2254.778
DCT	HK2844	DCTX1232umY2255um	Phase II biotransformation via gluthatione conjugation	0.2179656	72	16	1232.481	2254.778
DCT	HK2844	DCTX1232umY2255um	Regulation of coagulation cascade	0.2163383	72	16	1232.481	2254.778
DCT	HK2844	DCTX1232umY2255um	Sphingomyelin biosynthesis from ceramide	0.2149606	72	16	1232.481	2254.778
DCT	HK2844	DCTX1232umY2255um	Mitochondrial ATP-synthesis coupled to proton gradient	0.2121013	72	16	1232.481	2254.778
DCT	HK2844	DCTX1232umY2255um	Nodal growth differentiation factor receptor signaling	0.2106299	72	16	1232.481	2254.778
DCT	HK2844	DCTX1232umY2255um	Regulation of actin dynamics during macropinocytosis	0.2095301	72	16	1232.481	2254.778
DCT	HK2844	DCTX1232umY2255um	Initiation of lipoprotein clearance	0.2072368	72	16	1232.481	2254.778
DCT	HK2844	DCTX1232umY2255um	Cholesterol-sensitive control of SREBP activation	0.2018572	72	16	1232.481	2254.778
DCT	HK2844	DCTX1232umY2255um	Microvillus assembly and organization	0.2002869	72	16	1232.481	2254.778
DCT	HK2844	DCTX1232umY2255um	Prostaglandin E2 receptor signaling	0.1993438	72	16	1232.481	2254.778
PTS1	HK2844	PTS1X5308umY3844um	Cholesterol-sensitive control of SREBP activation	0.3842041	41	63	5308.107	3844.347
PTS1	HK2844	PTS1X5308umY3844um	Induction of ER-phagy	0.369908	41	63	5308.107	3844.347
PTS1	HK2844	PTS1X5308umY3844um	Phase II biotransformation via gluthatione conjugation	0.367662	41	63	5308.107	3844.347
PTS1	HK2844	PTS1X5308umY3844um	NOD-like receptor signaling	0.364042	41	63	5308.107	3844.347
PTS1	HK2844	PTS1X5308umY3844um	Proline metabolism	0.3429134	41	63	5308.107	3844.347
PTS1	HK2844	PTS1X5308umY3844um	Channel-mediated water transmembrane movement	0.334252	41	63	5308.107	3844.347
PTS1	HK2844	PTS1X5308umY3844um	Conversion of VLDL into IDL and LDL	0.3182365	41	63	5308.107	3844.347
PTS1	HK2844	PTS1X5308umY3844um	Rank signaling	0.3144357	41	63	5308.107	3844.347
PTS1	HK2844	PTS1X5308umY3844um	Lysosomal protein degradation	0.3110986	41	63	5308.107	3844.347
PTS1	HK2844	PTS1X5308umY3844um	Inhibition of fibrinolysis	0.3058746	41	63	5308.107	3844.347
PTS1	HK2844	PTS1X5308umY3844um	Hemidesmosome organization	0.3052182	41	63	5308.107	3844.347
PTS1	HK2844	PTS1X5308umY3844um	Lysosomal degradation of chondroitin and dermatan sulfate	0.2961942	41	63	5308.107	3844.347
PTS1	HK2844	PTS1X5308umY3844um	Lysine metabolism	0.2885016	41	63	5308.107	3844.347
PTS1	HK2844	PTS1X5308umY3844um	Regulation of coagulation cascade	0.285468	41	63	5308.107	3844.347
PTS1	HK2844	PTS1X5308umY3844um	Tubulin actylation and deacetylation	0.2847769	41	63	5308.107	3844.347
PTS1	HK2844	PTS1X5308umY3844um	Mother centriole and distal appendage transformation into basal body	0.2778261	41	63	5308.107	3844.347
PTS1	HK2844	PTS1X5308umY3844um	Phospholipid scrambling across membrane leaflets	0.2739893	41	63	5308.107	3844.347
PTS1	HK2844	PTS1X5308umY3844um	Fibroblast growth factor receptor signaling	0.2712598	41	63	5308.107	3844.347
PTS1	HK2844	PTS1X5308umY3844um	Thioredoxin-dependent peroxiredoxin-mediated peroxide detoxification	0.2681848	41	63	5308.107	3844.347
PTS1	HK2844	PTS1X5308umY3844um	Fructose and mannose metabolism	0.2659225	41	63	5308.107	3844.347
PTS1	HK2844	PTS1X5308umY3844um	Chaperone-mediated autophagy	0.2640849	41	63	5308.107	3844.347
PTS1	HK2844	PTS1X5308umY3844um	rDNA transcription	0.2574333	41	63	5308.107	3844.347
PTS1	HK2844	PTS1X5308umY3844um	gp130 receptor signaling	0.2561674	41	63	5308.107	3844.347
PTS1	HK2844	PTS1X5308umY3844um	Mitoribosome assembly and maturation	0.2501312	41	63	5308.107	3844.347
PTS1	HK2844	PTS1X5308umY3844um	Transcription by RNA polymerase II	0.2492868	41	63	5308.107	3844.347
PTS1	HK2844	PTS1X5308umY3844um	Serine and glycine metabolism	0.2419461	41	63	5308.107	3844.347
PTS1	HK2844	PTS1X5308umY3844um	Clathrin-mediated endosomal vesicle biogenesis for retrograde transport to the TGN	0.2415872	41	63	5308.107	3844.347
PTS1	HK2844	PTS1X5308umY3844um	Cellular urate import and export	0.2405521	41	63	5308.107	3844.347
PTS1	HK2844	PTS1X5308umY3844um	Malate aspartate shuttle	0.2401575	41	63	5308.107	3844.347
PTS1	HK2844	PTS1X5308umY3844um	Phenylalanine and tyrosine degradation pathway	0.2380577	41	63	5308.107	3844.347
PTS2	HK2844	PTS2X1204umY5256um	Cellular urate import and export	0.569438	12	16	1203.854	5256.126
PTS2	HK2844	PTS2X1204umY5256um	Aspartate and arginine metabolism	0.5437397	12	16	1203.854	5256.126
PTS2	HK2844	PTS2X1204umY5256um	Malate aspartate shuttle	0.4384514	12	16	1203.854	5256.126
PTS2	HK2844	PTS2X1204umY5256um	Branched tryptophan-kynurenine pathway producing NAD and diverse metabolites	0.4197597	12	16	1203.854	5256.126
PTS2	HK2844	PTS2X1204umY5256um	Non-vesicular intracellular fatty acid transport	0.4093176	12	16	1203.854	5256.126
PTS2	HK2844	PTS2X1204umY5256um	Phase II biotransformation via glucuronidation	0.4070913	12	16	1203.854	5256.126
PTS2	HK2844	PTS2X1204umY5256um	Fusion of autophagosomes with lysosomes	0.3776821	12	16	1203.854	5256.126
PTS2	HK2844	PTS2X1204umY5256um	Phenylalanine and tyrosine degradation pathway	0.3675853	12	16	1203.854	5256.126
PTS2	HK2844	PTS2X1204umY5256um	Proline metabolism	0.3675853	12	16	1203.854	5256.126
PTS2	HK2844	PTS2X1204umY5256um	Fructose and mannose metabolism	0.3496858	12	16	1203.854	5256.126
PTS2	HK2844	PTS2X1204umY5256um	Procollagen processing in the ER	0.32669	12	16	1203.854	5256.126
PTS2	HK2844	PTS2X1204umY5256um	alpha and beta tubulin biogenesis and heterodimer assembly	0.3220142	12	16	1203.854	5256.126
PTS2	HK2844	PTS2X1204umY5256um	Urea cycle	0.3151734	12	16	1203.854	5256.126
PTS2	HK2844	PTS2X1204umY5256um	Catalytic spliceosome activation	0.3148786	12	16	1203.854	5256.126
PTS2	HK2844	PTS2X1204umY5256um	Endoplasmic reticulum-golgi contact site formation	0.2981627	12	16	1203.854	5256.126
PTS2	HK2844	PTS2X1204umY5256um	Tandem WH2-domain-mediated actin filament nucleation	0.2901575	12	16	1203.854	5256.126
PTS2	HK2844	PTS2X1204umY5256um	Okazaki-fragment maturation and DNA synthesis during NER, MMR, BER and HR	0.2878489	12	16	1203.854	5256.126
PTS2	HK2844	PTS2X1204umY5256um	Shuttle-mediated phospholipid transport	0.2796173	12	16	1203.854	5256.126
PTS2	HK2844	PTS2X1204umY5256um	Protein folding in ER	0.2795891	12	16	1203.854	5256.126
PTS2	HK2844	PTS2X1204umY5256um	Glutathione biosynthesis, regeneration and glutathione-dependent peroxide detoxification	0.2641943	12	16	1203.854	5256.126
PTS2	HK2844	PTS2X1204umY5256um	Carrier-mediated sodium transmembrane transport	0.2632721	12	16	1203.854	5256.126
PTS2	HK2844	PTS2X1204umY5256um	Citric acid cycle	0.2631718	12	16	1203.854	5256.126
PTS2	HK2844	PTS2X1204umY5256um	gamma-tubulin ring complex-mediated microtubule nucleation	0.2582129	12	16	1203.854	5256.126
PTS2	HK2844	PTS2X1204umY5256um	Mammalian circadian clock oscillation	0.2567203	12	16	1203.854	5256.126
PTS2	HK2844	PTS2X1204umY5256um	Thioredoxin-dependent peroxiredoxin-mediated peroxide detoxification	0.2511505	12	16	1203.854	5256.126
PTS2	HK2844	PTS2X1204umY5256um	Fusion of late endosomes with lysosomes	0.2504926	12	16	1203.854	5256.126
PTS2	HK2844	PTS2X1204umY5256um	Fatty acid omega-oxidation	0.2487693	12	16	1203.854	5256.126
PTS2	HK2844	PTS2X1204umY5256um	Sphingomyelin biosynthesis from ceramide	0.2429134	12	16	1203.854	5256.126
PTS2	HK2844	PTS2X1204umY5256um	Carnitine biosynthesis and transmembrane transport	0.2334154	12	16	1203.854	5256.126
PTS2	HK2844	PTS2X1204umY5256um	Phase I biotransformation via flavin-containing monooxygenases	0.2326772	12	16	1203.854	5256.126
EndoPeritubular	HK2844	EndoPeritubularX2378umY815um	Adult hemoglobin and myoglobin assembly	0.7922572	101	29	2377.574	815.1252
EndoPeritubular	HK2844	EndoPeritubularX2378umY815um	Endoplasmic reticulum-plasma membrane contact site formation	0.4519685	101	29	2377.574	815.1252
EndoPeritubular	HK2844	EndoPeritubularX2378umY815um	Synthesis of secreted WNT signaling modulators	0.3996063	101	29	2377.574	815.1252
EndoPeritubular	HK2844	EndoPeritubularX2378umY815um	Support for RNA polymerase II- and III-mediated snRNA transcription	0.3387112	101	29	2377.574	815.1252
EndoPeritubular	HK2844	EndoPeritubularX2378umY815um	Classical complement pathway	0.3236239	101	29	2377.574	815.1252
EndoPeritubular	HK2844	EndoPeritubularX2378umY815um	Smooth muscle thick myofilament organization and regulation	0.2814791	101	29	2377.574	815.1252
EndoPeritubular	HK2844	EndoPeritubularX2378umY815um	Phospholipid scrambling across membrane leaflets	0.2701435	101	29	2377.574	815.1252
EndoPeritubular	HK2844	EndoPeritubularX2378umY815um	Biosynthesis of fibril-forming collagen	0.2668198	101	29	2377.574	815.1252
EndoPeritubular	HK2844	EndoPeritubularX2378umY815um	PI3 kinase-AKT signaling pathway	0.265587	101	29	2377.574	815.1252
EndoPeritubular	HK2844	EndoPeritubularX2378umY815um	HDL synthesis and organization for reverse lipid transport	0.2599193	101	29	2377.574	815.1252
EndoPeritubular	HK2844	EndoPeritubularX2378umY815um	Vesicle tethering at cis-Golgi	0.2591864	101	29	2377.574	815.1252
EndoPeritubular	HK2844	EndoPeritubularX2378umY815um	Glycerol-3-phosphate pathway	0.2587317	101	29	2377.574	815.1252
EndoPeritubular	HK2844	EndoPeritubularX2378umY815um	Collagen fiber crosslinking	0.2480315	101	29	2377.574	815.1252
EndoPeritubular	HK2844	EndoPeritubularX2378umY815um	Vesicle fusion with cis-Golgi	0.2417679	101	29	2377.574	815.1252
EndoPeritubular	HK2844	EndoPeritubularX2378umY815um	Pre-mRNA 3-end-cleavage and polyadenylation	0.2395648	101	29	2377.574	815.1252
EndoPeritubular	HK2844	EndoPeritubularX2378umY815um	Early endocytic vesicle and endosome fusion	0.2389235	101	29	2377.574	815.1252
EndoPeritubular	HK2844	EndoPeritubularX2378umY815um	Cholesterol-sensitive control of SREBP activation	0.2246506	101	29	2377.574	815.1252
EndoPeritubular	HK2844	EndoPeritubularX2378umY815um	Activation of pro-MMPs	0.2190831	101	29	2377.574	815.1252
EndoPeritubular	HK2844	EndoPeritubularX2378umY815um	Early endocytic vesicle and endosome tethering	0.217915	101	29	2377.574	815.1252
EndoPeritubular	HK2844	EndoPeritubularX2378umY815um	TREX-2-mediated nuclear mRNA export	0.21289	101	29	2377.574	815.1252
EndoPeritubular	HK2844	EndoPeritubularX2378umY815um	Fibrinolysis	0.2123628	101	29	2377.574	815.1252
EndoPeritubular	HK2844	EndoPeritubularX2378umY815um	Microtubule plus-end tracking	0.2035425	101	29	2377.574	815.1252
EndoPeritubular	HK2844	EndoPeritubularX2378umY815um	Notch signaling in receiving cell	0.2013912	101	29	2377.574	815.1252
EndoPeritubular	HK2844	EndoPeritubularX2378umY815um	Procollagen processing in the ER	0.1995182	101	29	2377.574	815.1252
EndoPeritubular	HK2844	EndoPeritubularX2378umY815um	Endoplasmic reticulum-golgi contact site formation	0.1971129	101	29	2377.574	815.1252
EndoPeritubular	HK2844	EndoPeritubularX2378umY815um	Protein folding in ER	0.1929262	101	29	2377.574	815.1252
EndoPeritubular	HK2844	EndoPeritubularX2378umY815um	p38 signaling cascade	0.1910761	101	29	2377.574	815.1252
EndoPeritubular	HK2844	EndoPeritubularX2378umY815um	U4-U6-U5 tri-snRNP recruitment and pre-catalytic spliceosome assembly	0.1884947	101	29	2377.574	815.1252
EndoPeritubular	HK2844	EndoPeritubularX2378umY815um	Eukaryotic kinetochore assembly	0.1879836	101	29	2377.574	815.1252
EndoPeritubular	HK2844	EndoPeritubularX2378umY815um	Fibroblast growth factor receptor signaling	0.1875328	101	29	2377.574	815.1252
PEC	HK2844	PECX2105umY2063um	Synthesis of secreted WNT signaling modulators	0.5245407	76	26	2104.861	2063.427
PEC	HK2844	PECX2105umY2063um	Crosslinking between different cytoskeletal networks and nuclear envelope components	0.4942313	76	26	2104.861	2063.427
PEC	HK2844	PECX2105umY2063um	Hemidesmosome organization	0.4348539	76	26	2104.861	2063.427
PEC	HK2844	PECX2105umY2063um	Bile acid synthesis from cholesterol	0.4288371	76	26	2104.861	2063.427
PEC	HK2844	PECX2105umY2063um	Smooth muscle thick myofilament organization and regulation	0.4175692	76	26	2104.861	2063.427
PEC	HK2844	PECX2105umY2063um	Biosynthesis of fibril-forming collagen	0.369325	76	26	2104.861	2063.427
PEC	HK2844	PECX2105umY2063um	JAK-STAT signaling pathway	0.3355666	76	26	2104.861	2063.427
PEC	HK2844	PECX2105umY2063um	Bridge-mediated phospholipid transfer at organelle contact sites	0.3281917	76	26	2104.861	2063.427
PEC	HK2844	PECX2105umY2063um	Vitamin D receptor signaling	0.3171916	76	26	2104.861	2063.427
PEC	HK2844	PECX2105umY2063um	Contractile ring assembly and constriction	0.3010659	76	26	2104.861	2063.427
PEC	HK2844	PECX2105umY2063um	Desmosome organization	0.2712331	76	26	2104.861	2063.427
PEC	HK2844	PECX2105umY2063um	Phosphoglyceride remodelling via Lands cycle	0.2690476	76	26	2104.861	2063.427
PEC	HK2844	PECX2105umY2063um	U5 snRNP-selective component synthesis	0.2526968	76	26	2104.861	2063.427
PEC	HK2844	PECX2105umY2063um	Regulation of microtubule nucleation at existing microtubules	0.2518324	76	26	2104.861	2063.427
PEC	HK2844	PECX2105umY2063um	Mitotic spindle assembly	0.2422824	76	26	2104.861	2063.427
PEC	HK2844	PECX2105umY2063um	Regulation of pre-mRNA processing by hnRNPs	0.2258732	76	26	2104.861	2063.427
PEC	HK2844	PECX2105umY2063um	Nucleotide excision repair	0.2229087	76	26	2104.861	2063.427
PEC	HK2844	PECX2105umY2063um	Chaperone-mediated regulation of steroid nuclear receptors	0.2177094	76	26	2104.861	2063.427
PEC	HK2844	PECX2105umY2063um	Smooth muscle thin myofilament organization	0.2167598	76	26	2104.861	2063.427
PEC	HK2844	PECX2105umY2063um	Cellular uptake and efflux of free cholesterol	0.2164042	76	26	2104.861	2063.427
PEC	HK2844	PECX2105umY2063um	Vesicle fusion with plasma membrane	0.214485	76	26	2104.861	2063.427
PEC	HK2844	PECX2105umY2063um	Insulin receptor signaling	0.2123628	76	26	2104.861	2063.427
PEC	HK2844	PECX2105umY2063um	Restriction point	0.2069213	76	26	2104.861	2063.427
PEC	HK2844	PECX2105umY2063um	Prostanoid synthesis from arachidonic acid	0.2040749	76	26	2104.861	2063.427
PEC	HK2844	PECX2105umY2063um	Actin filament capping	0.2032478	76	26	2104.861	2063.427
PEC	HK2844	PECX2105umY2063um	Cholesterol-sensitive control of SREBP activation	0.2026076	76	26	2104.861	2063.427
PEC	HK2844	PECX2105umY2063um	Stress fiber assembly, organization and upstream regulation	0.2019221	76	26	2104.861	2063.427
PEC	HK2844	PECX2105umY2063um	C-type lectin receptor signaling	0.2012909	76	26	2104.861	2063.427
PEC	HK2844	PECX2105umY2063um	Actin filament severing and depolymerization	0.2007326	76	26	2104.861	2063.427
PEC	HK2844	PECX2105umY2063um	DNA end resection and promotion of resection-dependent DSB repair	0.2001674	76	26	2104.861	2063.427
Fib	HK2844	FibX1138umY3004um	Carrier-mediated bicarbonate transmembrane transport	0.4276043	57	15	1138.313	3004.362
Fib	HK2844	FibX1138umY3004um	Generation of electrochemical gradients by Na-K-ATPase	0.3947292	57	15	1138.313	3004.362
Fib	HK2844	FibX1138umY3004um	Cytosolic Dicer-mediated microRNA and endogenous siRNA processing	0.3600263	57	15	1138.313	3004.362
Fib	HK2844	FibX1138umY3004um	Hemidesmosome organization	0.3553222	57	15	1138.313	3004.362
Fib	HK2844	FibX1138umY3004um	Cardiomyocyte pacemaker current generation	0.3515112	57	15	1138.313	3004.362
Fib	HK2844	FibX1138umY3004um	Condensin-mediated chromosome condensation	0.3173228	57	15	1138.313	3004.362
Fib	HK2844	FibX1138umY3004um	Actin biosynthesis and recycling	0.3126348	57	15	1138.313	3004.362
Fib	HK2844	FibX1138umY3004um	Syndecan receptor signaling	0.3108924	57	15	1138.313	3004.362
Fib	HK2844	FibX1138umY3004um	Non-vesicular ceramide transport	0.3090551	57	15	1138.313	3004.362
Fib	HK2844	FibX1138umY3004um	Inward rectifier potassium flux	0.2851986	57	15	1138.313	3004.362
Fib	HK2844	FibX1138umY3004um	p38 signaling cascade	0.2829396	57	15	1138.313	3004.362
Fib	HK2844	FibX1138umY3004um	Smooth muscle thick myofilament organization and regulation	0.2826824	57	15	1138.313	3004.362
Fib	HK2844	FibX1138umY3004um	Actin filament severing and depolymerization	0.2789348	57	15	1138.313	3004.362
Fib	HK2844	FibX1138umY3004um	Regulation of actin dynamics during macropinocytosis	0.2781466	57	15	1138.313	3004.362
Fib	HK2844	FibX1138umY3004um	Lysosomal pH regulation	0.2771721	57	15	1138.313	3004.362
Fib	HK2844	FibX1138umY3004um	LINC complex-mediated nuclear-cytoskeletal coupling	0.2696641	57	15	1138.313	3004.362
Fib	HK2844	FibX1138umY3004um	Ketone body metabolism and transport	0.2601069	57	15	1138.313	3004.362
Fib	HK2844	FibX1138umY3004um	Carrier-mediated sodium transmembrane transport	0.2469968	57	15	1138.313	3004.362
Fib	HK2844	FibX1138umY3004um	Crosslinking between different cytoskeletal networks and nuclear envelope components	0.2462246	57	15	1138.313	3004.362
Fib	HK2844	FibX1138umY3004um	Smooth muscle thin myofilament organization	0.2416694	57	15	1138.313	3004.362
Fib	HK2844	FibX1138umY3004um	Abscission checkpoint	0.2339968	57	15	1138.313	3004.362
Fib	HK2844	FibX1138umY3004um	Integrin-basement membrane interaction and signaling	0.2298876	57	15	1138.313	3004.362
Fib	HK2844	FibX1138umY3004um	Prostaglandin E2 receptor signaling	0.2279527	57	15	1138.313	3004.362
Fib	HK2844	FibX1138umY3004um	Actin filament bundling and crosslinking	0.226536	57	15	1138.313	3004.362
Fib	HK2844	FibX1138umY3004um	Recruitment of signaling proteins to the dystrophin-glycoprotein complex	0.2228346	57	15	1138.313	3004.362
Fib	HK2844	FibX1138umY3004um	Carrier-mediated chloride transmembrane transport	0.2214614	57	15	1138.313	3004.362
Fib	HK2844	FibX1138umY3004um	Stress fiber assembly, organization and upstream regulation	0.219304	57	15	1138.313	3004.362
Fib	HK2844	FibX1138umY3004um	Early endocytic vesicle and endosome fusion	0.2184663	57	15	1138.313	3004.362
Fib	HK2844	FibX1138umY3004um	Mitochondrial ATP-synthesis coupled to proton gradient	0.2164858	57	15	1138.313	3004.362
Fib	HK2844	FibX1138umY3004um	Vesicle biogenesis at cis-Golgi	0.2163776	57	15	1138.313	3004.362
PTS1	HK2844	PTS1X2090umY3664um	Phase II biotransformation via glucuronidation	0.555295	44	26	2089.794	3663.543
PTS1	HK2844	PTS1X2090umY3664um	Phenylalanine and tyrosine degradation pathway	0.4417323	44	26	2089.794	3663.543
PTS1	HK2844	PTS1X2090umY3664um	Catecholamine metabolism	0.4354331	44	26	2089.794	3663.543
PTS1	HK2844	PTS1X2090umY3664um	Carnitine biosynthesis and transmembrane transport	0.3776683	44	26	2089.794	3663.543
PTS1	HK2844	PTS1X2090umY3664um	Lysosomal degradation of chondroitin and dermatan sulfate	0.3734908	44	26	2089.794	3663.543
PTS1	HK2844	PTS1X2090umY3664um	Nucleosome disassembly	0.3653543	44	26	2089.794	3663.543
PTS1	HK2844	PTS1X2090umY3664um	Cellular urate import and export	0.3280315	44	26	2089.794	3663.543
PTS1	HK2844	PTS1X2090umY3664um	Mitochondrial ATP-synthesis coupled to proton gradient	0.3278527	44	26	2089.794	3663.543
PTS1	HK2844	PTS1X2090umY3664um	Chemically and physiologically gated channel-mediated sodium transmembrane movement	0.3075697	44	26	2089.794	3663.543
PTS1	HK2844	PTS1X2090umY3664um	Phase II biotransformation via gluthatione conjugation	0.3059717	44	26	2089.794	3663.543
PTS1	HK2844	PTS1X2090umY3664um	Mitochondrial translation elongation	0.3041243	44	26	2089.794	3663.543
PTS1	HK2844	PTS1X2090umY3664um	Aspartate and arginine metabolism	0.3023989	44	26	2089.794	3663.543
PTS1	HK2844	PTS1X2090umY3664um	Step 1 and 2 catalysis during pre-mRNA splicing	0.2799679	44	26	2089.794	3663.543
PTS1	HK2844	PTS1X2090umY3664um	Retinoid metabolism and intracellular transport	0.2798853	44	26	2089.794	3663.543
PTS1	HK2844	PTS1X2090umY3664um	Folate cycle	0.2792911	44	26	2089.794	3663.543
PTS1	HK2844	PTS1X2090umY3664um	Carrier-mediated chloride transmembrane transport	0.2658287	44	26	2089.794	3663.543
PTS1	HK2844	PTS1X2090umY3664um	Stimulus-dependent and constitutive channel-mediated calcium entry	0.2644499	44	26	2089.794	3663.543
PTS1	HK2844	PTS1X2090umY3664um	Carrier-mediated bicarbonate transmembrane transport	0.2625041	44	26	2089.794	3663.543
PTS1	HK2844	PTS1X2090umY3664um	DNA damage-induced G2-M arrest	0.26135	44	26	2089.794	3663.543
PTS1	HK2844	PTS1X2090umY3664um	Tandem WH2-domain-mediated actin filament nucleation	0.2597113	44	26	2089.794	3663.543
PTS1	HK2844	PTS1X2090umY3664um	Lysosomal degradation of gangliosides to ceramide	0.2586999	44	26	2089.794	3663.543
PTS1	HK2844	PTS1X2090umY3664um	Insulin receptor signaling	0.2516649	44	26	2089.794	3663.543
PTS1	HK2844	PTS1X2090umY3664um	NFkB signaling pathway	0.2503518	44	26	2089.794	3663.543
PTS1	HK2844	PTS1X2090umY3664um	Serine and glycine metabolism	0.2435001	44	26	2089.794	3663.543
PTS1	HK2844	PTS1X2090umY3664um	Catabolism of branched-chain amino acids	0.2276125	44	26	2089.794	3663.543
PTS1	HK2844	PTS1X2090umY3664um	Protein O-linked glycosylation in Golgi Apparatus	0.2206897	44	26	2089.794	3663.543
PTS1	HK2844	PTS1X2090umY3664um	Centriolar satelites organization	0.2180668	44	26	2089.794	3663.543
PTS1	HK2844	PTS1X2090umY3664um	Mammalian circadian clock oscillation	0.2180085	44	26	2089.794	3663.543
PTS1	HK2844	PTS1X2090umY3664um	Fructose and mannose metabolism	0.2134884	44	26	2089.794	3663.543
PTS1	HK2844	PTS1X2090umY3664um	Acyl CoA hydrolysis	0.2089487	44	26	2089.794	3663.543
CNT	HK2844	CNTX1742umY3560um	Nuclear intermediate filaments	0.4750656	46	22	1742.5	3560.334
CNT	HK2844	CNTX1742umY3560um	Inward rectifier potassium flux	0.4746746	46	22	1742.5	3560.334
CNT	HK2844	CNTX1742umY3560um	Non-CCR4-NOT-mediated cytosolic mRNA deadenylation	0.4020997	46	22	1742.5	3560.334
CNT	HK2844	CNTX1742umY3560um	Integrin-basement membrane interaction and signaling	0.3390276	46	22	1742.5	3560.334
CNT	HK2844	CNTX1742umY3560um	Smooth muscle thick myofilament organization and regulation	0.3283011	46	22	1742.5	3560.334
CNT	HK2844	CNTX1742umY3560um	Generation of electrochemical gradients by Na-K-ATPase	0.3171266	46	22	1742.5	3560.334
CNT	HK2844	CNTX1742umY3560um	Microtubule assistance of vesicle traffic between Golgi and ER	0.3131233	46	22	1742.5	3560.334
CNT	HK2844	CNTX1742umY3560um	Integrin-extracellular matrix interaction and signaling	0.3107804	46	22	1742.5	3560.334
CNT	HK2844	CNTX1742umY3560um	Striated muscle thin myofilament organization	0.2997484	46	22	1742.5	3560.334
CNT	HK2844	CNTX1742umY3560um	Mitoribosome assembly and maturation	0.2989501	46	22	1742.5	3560.334
CNT	HK2844	CNTX1742umY3560um	VDJ recombination	0.2954068	46	22	1742.5	3560.334
CNT	HK2844	CNTX1742umY3560um	Protein N-linked glycosylation in ER	0.2939454	46	22	1742.5	3560.334
CNT	HK2844	CNTX1742umY3560um	Cytosolic Dicer-mediated microRNA and endogenous siRNA processing	0.2830106	46	22	1742.5	3560.334
CNT	HK2844	CNTX1742umY3560um	Shuttle-mediated phospholipid transport	0.2823375	46	22	1742.5	3560.334
CNT	HK2844	CNTX1742umY3560um	Interleukin 1 receptor signaling	0.2776903	46	22	1742.5	3560.334
CNT	HK2844	CNTX1742umY3560um	Fibroblast growth factor receptor signaling	0.2744094	46	22	1742.5	3560.334
CNT	HK2844	CNTX1742umY3560um	Catecholamine metabolism	0.2704724	46	22	1742.5	3560.334
CNT	HK2844	CNTX1742umY3560um	NFkB signaling pathway	0.2689241	46	22	1742.5	3560.334
CNT	HK2844	CNTX1742umY3560um	Activation of pro-MMPs	0.2687254	46	22	1742.5	3560.334
CNT	HK2844	CNTX1742umY3560um	U1 and U2 snRNP recruitment and pre-spliceosome assembly	0.2662977	46	22	1742.5	3560.334
CNT	HK2844	CNTX1742umY3560um	m6A methylation and demethylation of mRNA	0.2564271	46	22	1742.5	3560.334
CNT	HK2844	CNTX1742umY3560um	Mitochondrial fusion	0.2537767	46	22	1742.5	3560.334
CNT	HK2844	CNTX1742umY3560um	p38 signaling cascade	0.2532808	46	22	1742.5	3560.334
CNT	HK2844	CNTX1742umY3560um	Endoplasmic reticulum-golgi contact site formation	0.252231	46	22	1742.5	3560.334
CNT	HK2844	CNTX1742umY3560um	TREX-mediated coupling of splicing and mRNA export	0.2434506	46	22	1742.5	3560.334
CNT	HK2844	CNTX1742umY3560um	Initiation of phagocytosis of apoptotic cells	0.2361614	46	22	1742.5	3560.334
CNT	HK2844	CNTX1742umY3560um	Regulation of G-protein signaling by beta and gamma subunits	0.2312746	46	22	1742.5	3560.334
CNT	HK2844	CNTX1742umY3560um	Fibrinolysis	0.22587	46	22	1742.5	3560.334
CNT	HK2844	CNTX1742umY3560um	Microtubule-based anterograde organelle and vesicle transport	0.2227746	46	22	1742.5	3560.334
CNT	HK2844	CNTX1742umY3560um	Cholesterol biosynthesis from farnesyl pyrophosphate	0.2222953	46	22	1742.5	3560.334
CNT	HK2844	CNTX1226umY2955um	Generation of electrochemical gradients by Na-K-ATPase	0.390787	58	16	1225.701	2955.394
CNT	HK2844	CNTX1226umY2955um	Formin-mediated linear actin filament nucleation and elongation	0.3750523	58	16	1225.701	2955.394
CNT	HK2844	CNTX1226umY2955um	Mitochondrial ATP-synthesis coupled to proton gradient	0.3720815	58	16	1225.701	2955.394
CNT	HK2844	CNTX1226umY2955um	Hemidesmosome organization	0.3714036	58	16	1225.701	2955.394
CNT	HK2844	CNTX1226umY2955um	Endogenous control of complement activity	0.3516027	58	16	1225.701	2955.394
CNT	HK2844	CNTX1226umY2955um	Farnesyl pyrophosphate biosynthesis in the mevalonate pathway	0.3330049	58	16	1225.701	2955.394
CNT	HK2844	CNTX1226umY2955um	Carrier-mediated bicarbonate transmembrane transport	0.308117	58	16	1225.701	2955.394
CNT	HK2844	CNTX1226umY2955um	Ketone body metabolism and transport	0.2866523	58	16	1225.701	2955.394
CNT	HK2844	CNTX1226umY2955um	Transcriptional control of myofibrillogenesis	0.2822448	58	16	1225.701	2955.394
CNT	HK2844	CNTX1226umY2955um	U2 snRNP-selective component synthesis	0.2750575	58	16	1225.701	2955.394
CNT	HK2844	CNTX1226umY2955um	Pyrimidine biosynthesis and salvage	0.2717915	58	16	1225.701	2955.394
CNT	HK2844	CNTX1226umY2955um	TREX-2-mediated nuclear mRNA export	0.2697865	58	16	1225.701	2955.394
CNT	HK2844	CNTX1226umY2955um	Lysosomal pH regulation	0.2696501	58	16	1225.701	2955.394
CNT	HK2844	CNTX1226umY2955um	Electron transport chain	0.2642276	58	16	1225.701	2955.394
CNT	HK2844	CNTX1226umY2955um	Neuregulin receptor signaling	0.2606936	58	16	1225.701	2955.394
CNT	HK2844	CNTX1226umY2955um	Cytosolic protein folding	0.2559316	58	16	1225.701	2955.394
CNT	HK2844	CNTX1226umY2955um	Intrinsic apoptosis pathway	0.2559211	58	16	1225.701	2955.394
CNT	HK2844	CNTX1226umY2955um	Cardiolipin biosynthesis and remodeling	0.2496013	58	16	1225.701	2955.394
CNT	HK2844	CNTX1226umY2955um	Initiation of phagocytosis of microorganism via non-opsonic receptors	0.2493163	58	16	1225.701	2955.394
CNT	HK2844	CNTX1226umY2955um	LINC complex-mediated nuclear-cytoskeletal coupling	0.2342194	58	16	1225.701	2955.394
CNT	HK2844	CNTX1226umY2955um	Clathrin-mediated endocytosis	0.2279131	58	16	1225.701	2955.394
CNT	HK2844	CNTX1226umY2955um	Clathrin-mediated endosomal vesicle biogenesis for retrograde transport to the TGN	0.2267894	58	16	1225.701	2955.394
CNT	HK2844	CNTX1226umY2955um	Mitoribosome assembly and maturation	0.2265092	58	16	1225.701	2955.394
CNT	HK2844	CNTX1226umY2955um	Biosynthesis and Golgi import of UDP-activated sugars for glycan synthesis	0.2251518	58	16	1225.701	2955.394
CNT	HK2844	CNTX1226umY2955um	Citric acid cycle	0.2204748	58	16	1225.701	2955.394
CNT	HK2844	CNTX1226umY2955um	Inward rectifier potassium flux	0.2184663	58	16	1225.701	2955.394
CNT	HK2844	CNTX1226umY2955um	Proteasomal core organization	0.2163319	58	16	1225.701	2955.394
CNT	HK2844	CNTX1226umY2955um	Malate aspartate shuttle	0.2120735	58	16	1225.701	2955.394
CNT	HK2844	CNTX1226umY2955um	PC, PE, PS and PI biosynthesis	0.211969	58	16	1225.701	2955.394
CNT	HK2844	CNTX1226umY2955um	Mitochondrial translation elongation	0.211246	58	16	1225.701	2955.394
PTS1	HK2844	PTS1X4346umY4385um	Cellular urate import and export	0.5325665	30	52	4346.079	4385.253
PTS1	HK2844	PTS1X4346umY4385um	Phenylalanine and tyrosine degradation pathway	0.4799213	30	52	4346.079	4385.253
PTS1	HK2844	PTS1X4346umY4385um	Glutathione biosynthesis, regeneration and glutathione-dependent peroxide detoxification	0.4061919	30	52	4346.079	4385.253
PTS1	HK2844	PTS1X4346umY4385um	Carnitine biosynthesis and transmembrane transport	0.3869458	30	52	4346.079	4385.253
PTS1	HK2844	PTS1X4346umY4385um	Microtubule depolymerization, severing and catastrophe	0.3137888	30	52	4346.079	4385.253
PTS1	HK2844	PTS1X4346umY4385um	Aspartate and arginine metabolism	0.3102202	30	52	4346.079	4385.253
PTS1	HK2844	PTS1X4346umY4385um	HDL synthesis and organization for reverse lipid transport	0.3071007	30	52	4346.079	4385.253
PTS1	HK2844	PTS1X4346umY4385um	Farnesyl pyrophosphate biosynthesis in the mevalonate pathway	0.3061576	30	52	4346.079	4385.253
PTS1	HK2844	PTS1X4346umY4385um	Lysine metabolism	0.300833	30	52	4346.079	4385.253
PTS1	HK2844	PTS1X4346umY4385um	Carnitine shuttle	0.3007874	30	52	4346.079	4385.253
PTS1	HK2844	PTS1X4346umY4385um	Phase I biotransformation via alcohol and aldehyde dehydrogenases	0.2909688	30	52	4346.079	4385.253
PTS1	HK2844	PTS1X4346umY4385um	Mitochondrial translation elongation	0.2902308	30	52	4346.079	4385.253
PTS1	HK2844	PTS1X4346umY4385um	Fatty acid omega-oxidation	0.2808227	30	52	4346.079	4385.253
PTS1	HK2844	PTS1X4346umY4385um	Phase II biotransformation via glucuronidation	0.2708939	30	52	4346.079	4385.253
PTS1	HK2844	PTS1X4346umY4385um	Carrier-mediated sodium transmembrane transport	0.2595908	30	52	4346.079	4385.253
PTS1	HK2844	PTS1X4346umY4385um	Fructose and mannose metabolism	0.2563549	30	52	4346.079	4385.253
PTS1	HK2844	PTS1X4346umY4385um	Conversion of VLDL into IDL and LDL	0.2556613	30	52	4346.079	4385.253
PTS1	HK2844	PTS1X4346umY4385um	Microtubule glutamylation and deglutamylation	0.2475066	30	52	4346.079	4385.253
PTS1	HK2844	PTS1X4346umY4385um	Ketone body metabolism and transport	0.247444	30	52	4346.079	4385.253
PTS1	HK2844	PTS1X4346umY4385um	Beta-oxidation	0.2459658	30	52	4346.079	4385.253
PTS1	HK2844	PTS1X4346umY4385um	Plasmalogen biosynthesis	0.2413303	30	52	4346.079	4385.253
PTS1	HK2844	PTS1X4346umY4385um	Carrier-mediated zinc transmembrane transport	0.2395731	30	52	4346.079	4385.253
PTS1	HK2844	PTS1X4346umY4385um	Catabolism of branched-chain amino acids	0.2265313	30	52	4346.079	4385.253
PTS1	HK2844	PTS1X4346umY4385um	Proteasomal core organization	0.2260866	30	52	4346.079	4385.253
PTS1	HK2844	PTS1X4346umY4385um	Heme synthesis	0.2258002	30	52	4346.079	4385.253
PTS1	HK2844	PTS1X4346umY4385um	Proteasomal regulatory particle organization	0.2175404	30	52	4346.079	4385.253
PTS1	HK2844	PTS1X4346umY4385um	DNA damage-induced G2-M arrest	0.2149655	30	52	4346.079	4385.253
PTS1	HK2844	PTS1X4346umY4385um	Classical complement pathway	0.2145569	30	52	4346.079	4385.253
PTS1	HK2844	PTS1X4346umY4385um	G protein regulated RHO signaling cascade	0.2078212	30	52	4346.079	4385.253
PTS1	HK2844	PTS1X4346umY4385um	Phase II biotransformation via gluthatione conjugation	0.2065789	30	52	4346.079	4385.253
PTS1	HK2844	PTS1X5310umY3744um	Phenylalanine and tyrosine degradation pathway	0.5769029	43	63	5309.614	3744.152
PTS1	HK2844	PTS1X5310umY3744um	Cellular urate import and export	0.5478147	43	63	5309.614	3744.152
PTS1	HK2844	PTS1X5310umY3744um	Proline metabolism	0.4095801	43	63	5309.614	3744.152
PTS1	HK2844	PTS1X5310umY3744um	Fructose and mannose metabolism	0.3976175	43	63	5309.614	3744.152
PTS1	HK2844	PTS1X5310umY3744um	Beta-oxidation	0.3948057	43	63	5309.614	3744.152
PTS1	HK2844	PTS1X5310umY3744um	Fatty acid activation	0.3799534	43	63	5309.614	3744.152
PTS1	HK2844	PTS1X5310umY3744um	Channel-mediated water transmembrane movement	0.3572178	43	63	5309.614	3744.152
PTS1	HK2844	PTS1X5310umY3744um	Urea cycle	0.3400066	43	63	5309.614	3744.152
PTS1	HK2844	PTS1X5310umY3744um	Mitochondrial translation elongation	0.3357401	43	63	5309.614	3744.152
PTS1	HK2844	PTS1X5310umY3744um	Inhibition of fibrinolysis	0.33213	43	63	5309.614	3744.152
PTS1	HK2844	PTS1X5310umY3744um	Cellular xenobiotic uptake and efflux	0.3275025	43	63	5309.614	3744.152
PTS1	HK2844	PTS1X5310umY3744um	Catecholamine metabolism	0.3270341	43	63	5309.614	3744.152
PTS1	HK2844	PTS1X5310umY3744um	Microvillus assembly and organization	0.3196462	43	63	5309.614	3744.152
PTS1	HK2844	PTS1X5310umY3744um	Vitamin D receptor signaling	0.3111548	43	63	5309.614	3744.152
PTS1	HK2844	PTS1X5310umY3744um	Nodal growth differentiation factor receptor signaling	0.3106299	43	63	5309.614	3744.152
PTS1	HK2844	PTS1X5310umY3744um	Glutathione biosynthesis, regeneration and glutathione-dependent peroxide detoxification	0.2958101	43	63	5309.614	3744.152
PTS1	HK2844	PTS1X5310umY3744um	Lysosomal protein degradation	0.2880647	43	63	5309.614	3744.152
PTS1	HK2844	PTS1X5310umY3744um	Carnitine biosynthesis and transmembrane transport	0.2867816	43	63	5309.614	3744.152
PTS1	HK2844	PTS1X5310umY3744um	Phase II biotransformation via glucuronidation	0.2768033	43	63	5309.614	3744.152
PTS1	HK2844	PTS1X5310umY3744um	Aspartate and arginine metabolism	0.2747289	43	63	5309.614	3744.152
PTS1	HK2844	PTS1X5310umY3744um	Glutamate and glutamine metabolism	0.25167	43	63	5309.614	3744.152
PTS1	HK2844	PTS1X5310umY3744um	Retinoid metabolism and intracellular transport	0.2508344	43	63	5309.614	3744.152
PTS1	HK2844	PTS1X5310umY3744um	Mitochondrial ATP-synthesis coupled to proton gradient	0.2468486	43	63	5309.614	3744.152
PTS1	HK2844	PTS1X5310umY3744um	Protein import across and into inner mitochondrial membrane	0.2463463	43	63	5309.614	3744.152
PTS1	HK2844	PTS1X5310umY3744um	Lysosomal degradation of gangliosides to ceramide	0.2444424	43	63	5309.614	3744.152
PTS1	HK2844	PTS1X5310umY3744um	Coenzyme A biosynthesis from pantothenate	0.2430806	43	63	5309.614	3744.152
PTS1	HK2844	PTS1X5310umY3744um	Phase I biotransformation via flavin-containing monooxygenases	0.2405512	43	63	5309.614	3744.152
PTS1	HK2844	PTS1X5310umY3744um	Autophagosome nucleation and elongation	0.2300593	43	63	5309.614	3744.152
PTS1	HK2844	PTS1X5310umY3744um	Endoplasmic reticulum contact site-mediated cholesterol transfer	0.22721	43	63	5309.614	3744.152
PTS1	HK2844	PTS1X5310umY3744um	Microtubule glutamylation and deglutamylation	0.2262467	43	63	5309.614	3744.152
PTS3	HK2844	PTS3X1998umY4113um	Support for large vesicle biogenesis at ER	0.4190038	35	25	1997.885	4113.293
PTS3	HK2844	PTS3X1998umY4113um	Chemically and physiologically gated channel-mediated sodium transmembrane movement	0.3621612	35	25	1997.885	4113.293
PTS3	HK2844	PTS3X1998umY4113um	Collagen fiber crosslinking	0.3484252	35	25	1997.885	4113.293
PTS3	HK2844	PTS3X1998umY4113um	Phenylalanine and tyrosine degradation pathway	0.3434383	35	25	1997.885	4113.293
PTS3	HK2844	PTS3X1998umY4113um	Stimulus-dependent and constitutive channel-mediated calcium entry	0.3318555	35	25	1997.885	4113.293
PTS3	HK2844	PTS3X1998umY4113um	Cobalamin metabolism	0.3120009	35	25	1997.885	4113.293
PTS3	HK2844	PTS3X1998umY4113um	Gap junction organization	0.3079532	35	25	1997.885	4113.293
PTS3	HK2844	PTS3X1998umY4113um	Acyl CoA hydrolysis	0.3068592	35	25	1997.885	4113.293
PTS3	HK2844	PTS3X1998umY4113um	p38 signaling cascade	0.2919948	35	25	1997.885	4113.293
PTS3	HK2844	PTS3X1998umY4113um	Chaperone-mediated autophagy	0.283667	35	25	1997.885	4113.293
PTS3	HK2844	PTS3X1998umY4113um	Catecholamine metabolism	0.2700787	35	25	1997.885	4113.293
PTS3	HK2844	PTS3X1998umY4113um	Malate aspartate shuttle	0.2681102	35	25	1997.885	4113.293
PTS3	HK2844	PTS3X1998umY4113um	Basement membrane attachment to cell surface	0.2636473	35	25	1997.885	4113.293
PTS3	HK2844	PTS3X1998umY4113um	Protein folding in ER	0.2469845	35	25	1997.885	4113.293
PTS3	HK2844	PTS3X1998umY4113um	Actin biosynthesis and recycling	0.2424726	35	25	1997.885	4113.293
PTS3	HK2844	PTS3X1998umY4113um	DNA end protection and promotion of NHEJ	0.2293925	35	25	1997.885	4113.293
PTS3	HK2844	PTS3X1998umY4113um	Microtubule-based anterograde organelle and vesicle transport	0.2264328	35	25	1997.885	4113.293
PTS3	HK2844	PTS3X1998umY4113um	Centriolar satelites organization	0.2202429	35	25	1997.885	4113.293
PTS3	HK2844	PTS3X1998umY4113um	Fusion of late endosomes with lysosomes	0.2128079	35	25	1997.885	4113.293
PTS3	HK2844	PTS3X1998umY4113um	Vesicle biogenesis at ER membrane	0.2128036	35	25	1997.885	4113.293
PTS3	HK2844	PTS3X1998umY4113um	Fatty acid omega-oxidation	0.2120118	35	25	1997.885	4113.293
PTS3	HK2844	PTS3X1998umY4113um	gp130 receptor signaling	0.202889	35	25	1997.885	4113.293
PTS3	HK2844	PTS3X1998umY4113um	Roundabout signaling	0.2003063	35	25	1997.885	4113.293
PTS3	HK2844	PTS3X1998umY4113um	Retinoid metabolism and intracellular transport	0.1971983	35	25	1997.885	4113.293
PTS3	HK2844	PTS3X1998umY4113um	Proteasomal regulatory particle organization	0.195483	35	25	1997.885	4113.293
PTS3	HK2844	PTS3X1998umY4113um	Metaphase to anaphase transition and spindle assembly checkpoint	0.1946709	35	25	1997.885	4113.293
PTS3	HK2844	PTS3X1998umY4113um	Z-disc organization	0.1925391	35	25	1997.885	4113.293
PTS3	HK2844	PTS3X1998umY4113um	Insulin-like growth factor receptor signaling	0.1922572	35	25	1997.885	4113.293
PTS3	HK2844	PTS3X1998umY4113um	Aspartate and arginine metabolism	0.1904042	35	25	1997.885	4113.293
PTS3	HK2844	PTS3X1998umY4113um	Farnesyl pyrophosphate biosynthesis in the mevalonate pathway	0.1890805	35	25	1997.885	4113.293
PTS2	HK2844	PTS2X1224umY3155um	Phase II biotransformation via glucuronidation	0.6068849	54	16	1224.194	3155.032
PTS2	HK2844	PTS2X1224umY3155um	Fatty acid omega-oxidation	0.5999343	54	16	1224.194	3155.032
PTS2	HK2844	PTS2X1224umY3155um	Support for RNA polymerase II- and III-mediated snRNA transcription	0.4084983	54	16	1224.194	3155.032
PTS2	HK2844	PTS2X1224umY3155um	Microtubule crosslinking and bundling	0.3568242	54	16	1224.194	3155.032
PTS2	HK2844	PTS2X1224umY3155um	Beta-oxidation	0.3415415	54	16	1224.194	3155.032
PTS2	HK2844	PTS2X1224umY3155um	Fibrinolysis	0.3173248	54	16	1224.194	3155.032
PTS2	HK2844	PTS2X1224umY3155um	Cellular urate import and export	0.3091686	54	16	1224.194	3155.032
PTS2	HK2844	PTS2X1224umY3155um	Cellular xenobiotic uptake and efflux	0.3010372	54	16	1224.194	3155.032
PTS2	HK2844	PTS2X1224umY3155um	Centrosomal distal appendage organization for ciliogenesis	0.2938409	54	16	1224.194	3155.032
PTS2	HK2844	PTS2X1224umY3155um	Vitamin D receptor signaling	0.2862205	54	16	1224.194	3155.032
PTS2	HK2844	PTS2X1224umY3155um	Phenylalanine and tyrosine degradation pathway	0.280315	54	16	1224.194	3155.032
PTS2	HK2844	PTS2X1224umY3155um	Mitochondrial fusion	0.2642857	54	16	1224.194	3155.032
PTS2	HK2844	PTS2X1224umY3155um	Cytosolic mRNA decapping and 5' degradation	0.2573071	54	16	1224.194	3155.032
PTS2	HK2844	PTS2X1224umY3155um	Recruitment of signaling proteins to the dystrophin-glycoprotein complex	0.2527559	54	16	1224.194	3155.032
PTS2	HK2844	PTS2X1224umY3155um	Conversion of VLDL into IDL and LDL	0.2523794	54	16	1224.194	3155.032
PTS2	HK2844	PTS2X1224umY3155um	Intrinsic apoptosis pathway	0.2511134	54	16	1224.194	3155.032
PTS2	HK2844	PTS2X1224umY3155um	Initiation of miRNA- and siRNA-mediated mRNA silencing	0.248583	54	16	1224.194	3155.032
PTS2	HK2844	PTS2X1224umY3155um	Rab1 activation in cis-Golgi vesicle tethering and autophagosome biogenesis	0.2467874	54	16	1224.194	3155.032
PTS2	HK2844	PTS2X1224umY3155um	Superoxide generation by phagocyte NOX2 NADPH oxidase	0.2435182	54	16	1224.194	3155.032
PTS2	HK2844	PTS2X1224umY3155um	NADPH-independent ROS detoxification	0.2353018	54	16	1224.194	3155.032
PTS2	HK2844	PTS2X1224umY3155um	Carrier-mediated sodium transmembrane transport	0.2352554	54	16	1224.194	3155.032
PTS2	HK2844	PTS2X1224umY3155um	Heme synthesis	0.2253352	54	16	1224.194	3155.032
PTS2	HK2844	PTS2X1224umY3155um	Transcription by RNA polymerase III	0.2215764	54	16	1224.194	3155.032
PTS2	HK2844	PTS2X1224umY3155um	Citric acid cycle	0.2175074	54	16	1224.194	3155.032
PTS2	HK2844	PTS2X1224umY3155um	Mitotic spindle assembly	0.2174877	54	16	1224.194	3155.032
PTS2	HK2844	PTS2X1224umY3155um	Regulation of actin dynamics during macropinocytosis	0.2145251	54	16	1224.194	3155.032
PTS2	HK2844	PTS2X1224umY3155um	Bone morphogenetic protein receptor signaling	0.2126682	54	16	1224.194	3155.032
PTS2	HK2844	PTS2X1224umY3155um	DNA end protection and promotion of NHEJ	0.212069	54	16	1224.194	3155.032
PTS2	HK2844	PTS2X1224umY3155um	mRNA storage, translational repression and degradation by cytosolic processing bodies	0.2081281	54	16	1224.194	3155.032
PTS2	HK2844	PTS2X1224umY3155um	Proteolysis of fibronectin	0.2070608	54	16	1224.194	3155.032
PTS3	HK2844	PTS3X3659umY3379um	Phase I biotransformation via flavin-containing monooxygenases	0.3918635	50	44	3659.023	3378.777
PTS3	HK2844	PTS3X3659umY3379um	Cellular urate import and export	0.3803484	50	44	3659.023	3378.777
PTS3	HK2844	PTS3X3659umY3379um	Tandem WH2-domain-mediated actin filament nucleation	0.3463255	50	44	3659.023	3378.777
PTS3	HK2844	PTS3X3659umY3379um	Heparin and heparan sulfate chain biosynthesis	0.3161354	50	44	3659.023	3378.777
PTS3	HK2844	PTS3X3659umY3379um	Biosynthesis and Golgi import of UDP-activated sugars for glycan synthesis	0.3084514	50	44	3659.023	3378.777
PTS3	HK2844	PTS3X3659umY3379um	Regulation of actin dynamics during macropinocytosis	0.3066053	50	44	3659.023	3378.777
PTS3	HK2844	PTS3X3659umY3379um	GPCR desensitization and endocytic adaptor recruitment	0.3013788	50	44	3659.023	3378.777
PTS3	HK2844	PTS3X3659umY3379um	Nucleosome disassembly	0.2801837	50	44	3659.023	3378.777
PTS3	HK2844	PTS3X3659umY3379um	Folate cycle	0.2686796	50	44	3659.023	3378.777
PTS3	HK2844	PTS3X3659umY3379um	Proteasome assembly	0.2674541	50	44	3659.023	3378.777
PTS3	HK2844	PTS3X3659umY3379um	Aspartate and arginine metabolism	0.2593493	50	44	3659.023	3378.777
PTS3	HK2844	PTS3X3659umY3379um	Proline metabolism	0.257874	50	44	3659.023	3378.777
PTS3	HK2844	PTS3X3659umY3379um	Cardiomyocyte pacemaker current generation	0.2576289	50	44	3659.023	3378.777
PTS3	HK2844	PTS3X3659umY3379um	Gap junction organization	0.2547861	50	44	3659.023	3378.777
PTS3	HK2844	PTS3X3659umY3379um	alpha and beta tubulin biogenesis and heterodimer assembly	0.25167	50	44	3659.023	3378.777
PTS3	HK2844	PTS3X3659umY3379um	gamma-tubulin ring complex-mediated microtubule nucleation	0.2484304	50	44	3659.023	3378.777
PTS3	HK2844	PTS3X3659umY3379um	U4-U6 di-snRNP-selective component synthesis	0.2478475	50	44	3659.023	3378.777
PTS3	HK2844	PTS3X3659umY3379um	Fructose and mannose metabolism	0.2466936	50	44	3659.023	3378.777
PTS3	HK2844	PTS3X3659umY3379um	Generation of electrochemical gradients by Na-K-ATPase	0.2438312	50	44	3659.023	3378.777
PTS3	HK2844	PTS3X3659umY3379um	Non-CCR4-NOT-mediated cytosolic mRNA deadenylation	0.2393701	50	44	3659.023	3378.777
PTS3	HK2844	PTS3X3659umY3379um	Urea cycle	0.2344382	50	44	3659.023	3378.777
PTS3	HK2844	PTS3X3659umY3379um	Lysosomal degradation of gangliosides to ceramide	0.2332802	50	44	3659.023	3378.777
PTS3	HK2844	PTS3X3659umY3379um	U1 and U2 snRNP recruitment and pre-spliceosome assembly	0.2293406	50	44	3659.023	3378.777
PTS3	HK2844	PTS3X3659umY3379um	Initiation of phagocytosis via Ig receptors	0.2251068	50	44	3659.023	3378.777
PTS3	HK2844	PTS3X3659umY3379um	Interphase pericentriolar material organization for microtubule nucleation sites	0.2212732	50	44	3659.023	3378.777
PTS3	HK2844	PTS3X3659umY3379um	Regulation of proteasomal proteolysis by signalosome	0.218061	50	44	3659.023	3378.777
PTS3	HK2844	PTS3X3659umY3379um	Chondroitin sulfate and dermatan sulfate chain biosynthesis	0.2152801	50	44	3659.023	3378.777
PTS3	HK2844	PTS3X3659umY3379um	Transmembrane glucose transport	0.2143379	50	44	3659.023	3378.777
PTS3	HK2844	PTS3X3659umY3379um	Cytosolic mRNA decapping and 5' degradation	0.2140394	50	44	3659.023	3378.777
PTS3	HK2844	PTS3X3659umY3379um	TREX-mediated coupling of splicing and mRNA export	0.2089773	50	44	3659.023	3378.777
PTS1	HK2844	PTS1X2177umY3615um	Cellular urate import and export	0.5196845	45	27	2177.183	3614.575
PTS1	HK2844	PTS1X2177umY3615um	Urea cycle	0.4589213	45	27	2177.183	3614.575
PTS1	HK2844	PTS1X2177umY3615um	Channel-mediated water transmembrane movement	0.4493438	45	27	2177.183	3614.575
PTS1	HK2844	PTS1X2177umY3615um	Fatty acid omega-oxidation	0.4459031	45	27	2177.183	3614.575
PTS1	HK2844	PTS1X2177umY3615um	Proline metabolism	0.4410761	45	27	2177.183	3614.575
PTS1	HK2844	PTS1X2177umY3615um	Tubulin actylation and deacetylation	0.4027559	45	27	2177.183	3614.575
PTS1	HK2844	PTS1X2177umY3615um	Acyl CoA hydrolysis	0.3734821	45	27	2177.183	3614.575
PTS1	HK2844	PTS1X2177umY3615um	Vitamin D receptor signaling	0.3591864	45	27	2177.183	3614.575
PTS1	HK2844	PTS1X2177umY3615um	Aspartate and arginine metabolism	0.3542557	45	27	2177.183	3614.575
PTS1	HK2844	PTS1X2177umY3615um	Glutathione biosynthesis, regeneration and glutathione-dependent peroxide detoxification	0.3510557	45	27	2177.183	3614.575
PTS1	HK2844	PTS1X2177umY3615um	Phase II biotransformation via glucuronidation	0.3249226	45	27	2177.183	3614.575
PTS1	HK2844	PTS1X2177umY3615um	Carrier-mediated zinc transmembrane transport	0.308867	45	27	2177.183	3614.575
PTS1	HK2844	PTS1X2177umY3615um	Insulin-like growth factor receptor signaling	0.3069554	45	27	2177.183	3614.575
PTS1	HK2844	PTS1X2177umY3615um	Mitochondrial fusion	0.3015599	45	27	2177.183	3614.575
PTS1	HK2844	PTS1X2177umY3615um	Glutamate and glutamine metabolism	0.3014676	45	27	2177.183	3614.575
PTS1	HK2844	PTS1X2177umY3615um	Lectin complement pathway	0.2985564	45	27	2177.183	3614.575
PTS1	HK2844	PTS1X2177umY3615um	Proteasome assembly	0.2942257	45	27	2177.183	3614.575
PTS1	HK2844	PTS1X2177umY3615um	Mitochondrial import and oxidative decarboxylation of pyruvate	0.2772773	45	27	2177.183	3614.575
PTS1	HK2844	PTS1X2177umY3615um	Fructose and mannose metabolism	0.2742707	45	27	2177.183	3614.575
PTS1	HK2844	PTS1X2177umY3615um	Intracellular triacylglycerol mobilization	0.2640849	45	27	2177.183	3614.575
PTS1	HK2844	PTS1X2177umY3615um	Microtubule glutamylation and deglutamylation	0.2385827	45	27	2177.183	3614.575
PTS1	HK2844	PTS1X2177umY3615um	Carrier-mediated sodium transmembrane transport	0.2336278	45	27	2177.183	3614.575
PTS1	HK2844	PTS1X2177umY3615um	Clathrin-mediated endosomal vesicle biogenesis for retrograde transport to the TGN	0.2328182	45	27	2177.183	3614.575
PTS1	HK2844	PTS1X2177umY3615um	Mitochondrial fission	0.229559	45	27	2177.183	3614.575
PTS1	HK2844	PTS1X2177umY3615um	Cellular uptake and export of free and transferrin-bound iron	0.2273414	45	27	2177.183	3614.575
PTS1	HK2844	PTS1X2177umY3615um	Cellular xenobiotic uptake and efflux	0.222835	45	27	2177.183	3614.575
PTS1	HK2844	PTS1X2177umY3615um	Chaperone-mediated regulation of steroid nuclear receptors	0.2189288	45	27	2177.183	3614.575
PTS1	HK2844	PTS1X2177umY3615um	GPI-anchor synthesis and attachment to protein	0.2172198	45	27	2177.183	3614.575
PTS1	HK2844	PTS1X2177umY3615um	Okazaki-fragment maturation and DNA synthesis during NER, MMR, BER and HR	0.2142857	45	27	2177.183	3614.575
PTS1	HK2844	PTS1X2177umY3615um	Fatty acid activation	0.2100293	45	27	2177.183	3614.575
PTS1	HK2844	PTS1X2012umY2613um	Glutathione biosynthesis, regeneration and glutathione-dependent peroxide detoxification	0.5140575	65	25	2012.199	2612.619
PTS1	HK2844	PTS1X2012umY2613um	Phenylalanine and tyrosine degradation pathway	0.4271654	65	25	2012.199	2612.619
PTS1	HK2844	PTS1X2012umY2613um	Chaperone-mediated autophagy	0.40291	65	25	2012.199	2612.619
PTS1	HK2844	PTS1X2012umY2613um	Fatty acid omega-oxidation	0.3825621	65	25	2012.199	2612.619
PTS1	HK2844	PTS1X2012umY2613um	Fructose and mannose metabolism	0.3639433	65	25	2012.199	2612.619
PTS1	HK2844	PTS1X2012umY2613um	Phase II biotransformation via gluthatione conjugation	0.3581984	65	25	2012.199	2612.619
PTS1	HK2844	PTS1X2012umY2613um	Aspartate and arginine metabolism	0.3573447	65	25	2012.199	2612.619
PTS1	HK2844	PTS1X2012umY2613um	NADPH-independent ROS detoxification	0.3425197	65	25	2012.199	2612.619
PTS1	HK2844	PTS1X2012umY2613um	Proline metabolism	0.3425197	65	25	2012.199	2612.619
PTS1	HK2844	PTS1X2012umY2613um	Ketone body metabolism and transport	0.3274552	65	25	2012.199	2612.619
PTS1	HK2844	PTS1X2012umY2613um	Microvillus assembly and organization	0.3177336	65	25	2012.199	2612.619
PTS1	HK2844	PTS1X2012umY2613um	Phase I biotransformation via alcohol and aldehyde dehydrogenases	0.3160098	65	25	2012.199	2612.619
PTS1	HK2844	PTS1X2012umY2613um	Gap junction organization	0.2973416	65	25	2012.199	2612.619
PTS1	HK2844	PTS1X2012umY2613um	Mitochondrial translation elongation	0.2966853	65	25	2012.199	2612.619
PTS1	HK2844	PTS1X2012umY2613um	HDL synthesis and organization for reverse lipid transport	0.2763343	65	25	2012.199	2612.619
PTS1	HK2844	PTS1X2012umY2613um	Phase II biotransformation via glucuronidation	0.2687365	65	25	2012.199	2612.619
PTS1	HK2844	PTS1X2012umY2613um	Phase I biotransformation via flavin-containing monooxygenases	0.2665354	65	25	2012.199	2612.619
PTS1	HK2844	PTS1X2012umY2613um	Carnitine biosynthesis and transmembrane transport	0.2590312	65	25	2012.199	2612.619
PTS1	HK2844	PTS1X2012umY2613um	Insulin receptor signaling	0.2574805	65	25	2012.199	2612.619
PTS1	HK2844	PTS1X2012umY2613um	Citric acid cycle	0.2519288	65	25	2012.199	2612.619
PTS1	HK2844	PTS1X2012umY2613um	Tetraspanin-enriched microdomain dynamics	0.2435223	65	25	2012.199	2612.619
PTS1	HK2844	PTS1X2012umY2613um	Cellular urate import and export	0.2396319	65	25	2012.199	2612.619
PTS1	HK2844	PTS1X2012umY2613um	Conversion of VLDL into IDL and LDL	0.2390329	65	25	2012.199	2612.619
PTS1	HK2844	PTS1X2012umY2613um	Tubulin actylation and deacetylation	0.2324147	65	25	2012.199	2612.619
PTS1	HK2844	PTS1X2012umY2613um	Coagulation cascade	0.2322237	65	25	2012.199	2612.619
PTS1	HK2844	PTS1X2012umY2613um	Cobalamin metabolism	0.2310469	65	25	2012.199	2612.619
PTS1	HK2844	PTS1X2012umY2613um	Roundabout signaling	0.2295154	65	25	2012.199	2612.619
PTS1	HK2844	PTS1X2012umY2613um	Regulation of microtubule nucleation at existing microtubules	0.2252489	65	25	2012.199	2612.619
PTS1	HK2844	PTS1X2012umY2613um	Fatty acid activation	0.2176798	65	25	2012.199	2612.619
PTS1	HK2844	PTS1X2012umY2613um	Mitochondrial import and oxidative decarboxylation of pyruvate	0.2161437	65	25	2012.199	2612.619
GSStromal	HK2844	GSStromalX179umY3245um	Endoplasmic reticulum contact site-mediated cholesterol transfer	0.4425896	52	4	178.5441	3245.434
GSStromal	HK2844	GSStromalX179umY3245um	Insulin-like growth factor receptor signaling	0.3356955	52	4	178.5441	3245.434
GSStromal	HK2844	GSStromalX179umY3245um	p38 signaling cascade	0.3177165	52	4	178.5441	3245.434
GSStromal	HK2844	GSStromalX179umY3245um	Microtubule assistance of vesicle traffic between Golgi and ER	0.3129921	52	4	178.5441	3245.434
GSStromal	HK2844	GSStromalX179umY3245um	Protein O-linked glycosylation in Golgi Apparatus	0.3054187	52	4	178.5441	3245.434
GSStromal	HK2844	GSStromalX179umY3245um	Tetraspanin-enriched microdomain dynamics	0.3026316	52	4	178.5441	3245.434
GSStromal	HK2844	GSStromalX179umY3245um	DNA damage-induced G2-M arrest	0.3009517	52	4	178.5441	3245.434
GSStromal	HK2844	GSStromalX179umY3245um	Centrosomal subdistal appendage organization for microtubule anchoring	0.2893556	52	4	178.5441	3245.434
GSStromal	HK2844	GSStromalX179umY3245um	Desmosome organization	0.2745801	52	4	178.5441	3245.434
GSStromal	HK2844	GSStromalX179umY3245um	Plasmalogen biosynthesis	0.268789	52	4	178.5441	3245.434
GSStromal	HK2844	GSStromalX179umY3245um	Activation of pro-MMPs	0.2677763	52	4	178.5441	3245.434
GSStromal	HK2844	GSStromalX179umY3245um	Vesicle tethering at cis-Golgi	0.2555118	52	4	178.5441	3245.434
GSStromal	HK2844	GSStromalX179umY3245um	Initiation of phagocytosis of apoptotic cells	0.2546312	52	4	178.5441	3245.434
GSStromal	HK2844	GSStromalX179umY3245um	Integrin-basement membrane interaction and signaling	0.2492335	52	4	178.5441	3245.434
GSStromal	HK2844	GSStromalX179umY3245um	Intra-golgi vesicle tethering	0.2483806	52	4	178.5441	3245.434
GSStromal	HK2844	GSStromalX179umY3245um	Actin filament capping	0.2464341	52	4	178.5441	3245.434
GSStromal	HK2844	GSStromalX179umY3245um	Endoplasmic and sarcoplasmic calcium import, export and storage	0.2306508	52	4	178.5441	3245.434
GSStromal	HK2844	GSStromalX179umY3245um	Centrosomal distal appendage organization for ciliogenesis	0.2254677	52	4	178.5441	3245.434
GSStromal	HK2844	GSStromalX179umY3245um	Late endosomal, vesicle and autophagosomal tethering to lysosomes	0.2222496	52	4	178.5441	3245.434
GSStromal	HK2844	GSStromalX179umY3245um	C-type lectin receptor signaling	0.2216388	52	4	178.5441	3245.434
GSStromal	HK2844	GSStromalX179umY3245um	Induction of lysophagy	0.2201482	52	4	178.5441	3245.434
GSStromal	HK2844	GSStromalX179umY3245um	Microtubule glutamylation and deglutamylation	0.2191601	52	4	178.5441	3245.434
GSStromal	HK2844	GSStromalX179umY3245um	Vesicle biogenesis at ER membrane	0.218168	52	4	178.5441	3245.434
GSStromal	HK2844	GSStromalX179umY3245um	Hemidesmosome organization	0.2178099	52	4	178.5441	3245.434
GSStromal	HK2844	GSStromalX179umY3245um	Cholesterol-sensitive control of SREBP activation	0.2139574	52	4	178.5441	3245.434
GSStromal	HK2844	GSStromalX179umY3245um	Step 1 and 2 catalysis during pre-mRNA splicing	0.2122938	52	4	178.5441	3245.434
GSStromal	HK2844	GSStromalX179umY3245um	VDJ recombination	0.20958	52	4	178.5441	3245.434
GSStromal	HK2844	GSStromalX179umY3245um	Initiation of RNA polymerase III-mediated 5S rRNA and tRNA transcription	0.2095488	52	4	178.5441	3245.434
GSStromal	HK2844	GSStromalX179umY3245um	Centrosome biogenesis and maturation	0.2073077	52	4	178.5441	3245.434
GSStromal	HK2844	GSStromalX179umY3245um	Stress fiber assembly, organization and upstream regulation	0.2070569	52	4	178.5441	3245.434
Mac	HK2844	MacX1162umY603um	Immunglobulin dynamics	0.5242472	105	15	1161.666	603.4337
Mac	HK2844	MacX1162umY603um	Smooth muscle thick myofilament organization and regulation	0.5048681	105	15	1161.666	603.4337
Mac	HK2844	MacX1162umY603um	Endogenous control of complement activity	0.3430697	105	15	1161.666	603.4337
Mac	HK2844	MacX1162umY603um	Smooth muscle thin myofilament organization	0.3361814	105	15	1161.666	603.4337
Mac	HK2844	MacX1162umY603um	U4-U6-U5 tri-snRNP recruitment and pre-catalytic spliceosome assembly	0.3063951	105	15	1161.666	603.4337
Mac	HK2844	MacX1162umY603um	C-type lectin receptor signaling	0.2959195	105	15	1161.666	603.4337
Mac	HK2844	MacX1162umY603um	Vesicle fusion with cis-Golgi	0.2907778	105	15	1161.666	603.4337
Mac	HK2844	MacX1162umY603um	Non-kynurenine niacin metabolism	0.2855643	105	15	1161.666	603.4337
Mac	HK2844	MacX1162umY603um	Dystrophin or utrophin complex-mediated coupling between cytoskeleton and ECM	0.2803329	105	15	1161.666	603.4337
Mac	HK2844	MacX1162umY603um	gp130 receptor signaling	0.2775537	105	15	1161.666	603.4337
Mac	HK2844	MacX1162umY603um	Retinoic acid receptor signaling	0.2713911	105	15	1161.666	603.4337
Mac	HK2844	MacX1162umY603um	Centrosome biogenesis and maturation	0.2707581	105	15	1161.666	603.4337
Mac	HK2844	MacX1162umY603um	Exosome secretion	0.2616077	105	15	1161.666	603.4337
Mac	HK2844	MacX1162umY603um	Contractile ring assembly and constriction	0.2563148	105	15	1161.666	603.4337
Mac	HK2844	MacX1162umY603um	Hedgehog receptor signaling	0.2523726	105	15	1161.666	603.4337
Mac	HK2844	MacX1162umY603um	Bile acid synthesis from cholesterol	0.2516136	105	15	1161.666	603.4337
Mac	HK2844	MacX1162umY603um	Regulation of G-protein signaling by beta and gamma subunits	0.2483574	105	15	1161.666	603.4337
Mac	HK2844	MacX1162umY603um	Toll-like receptor signaling	0.2452686	105	15	1161.666	603.4337
Mac	HK2844	MacX1162umY603um	gamma-tubulin ring complex-mediated microtubule nucleation	0.2433202	105	15	1161.666	603.4337
Mac	HK2844	MacX1162umY603um	Biosynthesis of fibril-forming collagen	0.2212012	105	15	1161.666	603.4337
Mac	HK2844	MacX1162umY603um	LINC complex-mediated nuclear-cytoskeletal coupling	0.2183568	105	15	1161.666	603.4337
Mac	HK2844	MacX1162umY603um	Z-disc organization	0.2160595	105	15	1161.666	603.4337
Mac	HK2844	MacX1162umY603um	Coenzyme A biosynthesis from pantothenate	0.2149655	105	15	1161.666	603.4337
Mac	HK2844	MacX1162umY603um	Antigen presentation via MHC class I molecules	0.2144839	105	15	1161.666	603.4337
Mac	HK2844	MacX1162umY603um	Basement membrane attachment to cell surface	0.213434	105	15	1161.666	603.4337
Mac	HK2844	MacX1162umY603um	Initiation of phagocytosis via Ig receptors	0.212882	105	15	1161.666	603.4337
Mac	HK2844	MacX1162umY603um	Notch signaling in receiving cell	0.2036138	105	15	1161.666	603.4337
Mac	HK2844	MacX1162umY603um	Induction of ER-phagy	0.196306	105	15	1161.666	603.4337
Mac	HK2844	MacX1162umY603um	Chromatin organization by Polycomb repressive complexes	0.195135	105	15	1161.666	603.4337
Mac	HK2844	MacX1162umY603um	Autophagosome nucleation and elongation	0.1929015	105	15	1161.666	603.4337
PEC	HK2844	PECX2540umY2117um	Mitochondria-endoplasmic reticulum contact site formation	0.428243	75	31	2539.544	2116.915
PEC	HK2844	PECX2540umY2117um	Classical complement pathway	0.4180172	75	31	2539.544	2116.915
PEC	HK2844	PECX2540umY2117um	Synthesis of secreted WNT signaling modulators	0.3749344	75	31	2539.544	2116.915
PEC	HK2844	PECX2540umY2117um	Tight junction organization	0.3568879	75	31	2539.544	2116.915
PEC	HK2844	PECX2540umY2117um	Hemidesmosome organization	0.3440543	75	31	2539.544	2116.915
PEC	HK2844	PECX2540umY2117um	Basement membrane attachment to cell surface	0.3433979	75	31	2539.544	2116.915
PEC	HK2844	PECX2540umY2117um	Lectin complement pathway	0.3414698	75	31	2539.544	2116.915
PEC	HK2844	PECX2540umY2117um	Prostaglandin E2 receptor signaling	0.3301837	75	31	2539.544	2116.915
PEC	HK2844	PECX2540umY2117um	Integrin-basement membrane interaction and signaling	0.3197547	75	31	2539.544	2116.915
PEC	HK2844	PECX2540umY2117um	Endoplasmic reticulum-endosome and lysosome contact site formation	0.3154664	75	31	2539.544	2116.915
PEC	HK2844	PECX2540umY2117um	Transcriptional control of myofibrillogenesis	0.3110163	75	31	2539.544	2116.915
PEC	HK2844	PECX2540umY2117um	Endoplasmic reticulum tubulus maintenance	0.3093263	75	31	2539.544	2116.915
PEC	HK2844	PECX2540umY2117um	Mammalian circadian clock oscillation	0.3005587	75	31	2539.544	2116.915
PEC	HK2844	PECX2540umY2117um	Chondroitin sulfate and dermatan sulfate chain biosynthesis	0.2972706	75	31	2539.544	2116.915
PEC	HK2844	PECX2540umY2117um	Lysosomal degradation of gangliosides to ceramide	0.2910609	75	31	2539.544	2116.915
PEC	HK2844	PECX2540umY2117um	Upstream regulation of lamellipodium dynamics	0.2886699	75	31	2539.544	2116.915
PEC	HK2844	PECX2540umY2117um	Biosynthesis of fibril-forming collagen	0.2722897	75	31	2539.544	2116.915
PEC	HK2844	PECX2540umY2117um	Microtubule plus-end tracking	0.2668522	75	31	2539.544	2116.915
PEC	HK2844	PECX2540umY2117um	Integrin-extracellular matrix interaction and signaling	0.259397	75	31	2539.544	2116.915
PEC	HK2844	PECX2540umY2117um	Vesicle tethering at plasma membrane	0.2561712	75	31	2539.544	2116.915
PEC	HK2844	PECX2540umY2117um	Notch ligand presentation	0.2520512	75	31	2539.544	2116.915
PEC	HK2844	PECX2540umY2117um	Initiation of phagocytosis of microorganism via non-opsonic receptors	0.2459249	75	31	2539.544	2116.915
PEC	HK2844	PECX2540umY2117um	Biosynthesis of the glycosaminoglycan-protein linkage region	0.2450498	75	31	2539.544	2116.915
PEC	HK2844	PECX2540umY2117um	Tetraspanin-enriched microdomain dynamics	0.2384615	75	31	2539.544	2116.915
PEC	HK2844	PECX2540umY2117um	Induction of ER-phagy	0.2288655	75	31	2539.544	2116.915
PEC	HK2844	PECX2540umY2117um	Exosome secretion	0.2255886	75	31	2539.544	2116.915
PEC	HK2844	PECX2540umY2117um	Nonsense-mediated mRNA decay pathway	0.2244935	75	31	2539.544	2116.915
PEC	HK2844	PECX2540umY2117um	Non-canonical WNT receptor signaling	0.2221576	75	31	2539.544	2116.915
PEC	HK2844	PECX2540umY2117um	Semaphorin presentation on cell surface	0.2197865	75	31	2539.544	2116.915
PEC	HK2844	PECX2540umY2117um	Mitoribosome assembly and maturation	0.2158793	75	31	2539.544	2116.915
DCT	HK2844	DCTX1499umY1707um	Inward rectifier potassium flux	0.4622033	83	19	1499.167	1707.092
DCT	HK2844	DCTX1499umY1707um	Exosome secretion	0.4191914	83	19	1499.167	1707.092
DCT	HK2844	DCTX1499umY1707um	Carrier-mediated chloride transmembrane transport	0.4096239	83	19	1499.167	1707.092
DCT	HK2844	DCTX1499umY1707um	Tandem WH2-domain-mediated actin filament nucleation	0.3937008	83	19	1499.167	1707.092
DCT	HK2844	DCTX1499umY1707um	Generation of electrochemical gradients by Na-K-ATPase	0.3516572	83	19	1499.167	1707.092
DCT	HK2844	DCTX1499umY1707um	Plasmalogen biosynthesis	0.3340991	83	19	1499.167	1707.092
DCT	HK2844	DCTX1499umY1707um	Proteasome assembly	0.3070866	83	19	1499.167	1707.092
DCT	HK2844	DCTX1499umY1707um	Striated muscle thin myofilament organization	0.2950443	83	19	1499.167	1707.092
DCT	HK2844	DCTX1499umY1707um	mTORC2 signaling pathway	0.2814279	83	19	1499.167	1707.092
DCT	HK2844	DCTX1499umY1707um	Nonsense-mediated mRNA decay pathway	0.2745801	83	19	1499.167	1707.092
DCT	HK2844	DCTX1499umY1707um	Intercellular bridge abscission	0.2682233	83	19	1499.167	1707.092
DCT	HK2844	DCTX1499umY1707um	Bone morphogenetic protein receptor signaling	0.2669292	83	19	1499.167	1707.092
DCT	HK2844	DCTX1499umY1707um	Support for large vesicle biogenesis at ER	0.2654535	83	19	1499.167	1707.092
DCT	HK2844	DCTX1499umY1707um	Malate aspartate shuttle	0.2627296	83	19	1499.167	1707.092
DCT	HK2844	DCTX1499umY1707um	Multivesicular body dynamics	0.2590508	83	19	1499.167	1707.092
DCT	HK2844	DCTX1499umY1707um	m6A methylation and demethylation of mRNA	0.2565365	83	19	1499.167	1707.092
DCT	HK2844	DCTX1499umY1707um	Bile acid synthesis from cholesterol	0.2451592	83	19	1499.167	1707.092
DCT	HK2844	DCTX1499umY1707um	Cellular uptake and efflux of free cholesterol	0.2417323	83	19	1499.167	1707.092
DCT	HK2844	DCTX1499umY1707um	Protein import across and into inner mitochondrial membrane	0.2356375	83	19	1499.167	1707.092
DCT	HK2844	DCTX1499umY1707um	Co-translational ER protein import and insertion into ER membrane	0.2322798	83	19	1499.167	1707.092
DCT	HK2844	DCTX1499umY1707um	Biogenesis of mitochondrial-derived vesicles	0.2213122	83	19	1499.167	1707.092
DCT	HK2844	DCTX1499umY1707um	MICOS-dependent maintenance of mitochondrial cristae architecture	0.2206161	83	19	1499.167	1707.092
DCT	HK2844	DCTX1499umY1707um	Regulation of coagulation cascade	0.2196223	83	19	1499.167	1707.092
DCT	HK2844	DCTX1499umY1707um	SMAD signaling cascade	0.2086436	83	19	1499.167	1707.092
DCT	HK2844	DCTX1499umY1707um	Electron transport chain	0.2079742	83	19	1499.167	1707.092
DCT	HK2844	DCTX1499umY1707um	Inositol metabolism and transport	0.2042693	83	19	1499.167	1707.092
DCT	HK2844	DCTX1499umY1707um	Carrier-mediated potassium transmembrane transport	0.1996063	83	19	1499.167	1707.092
DCT	HK2844	DCTX1499umY1707um	Synthesis of secreted WNT signaling modulators	0.1972441	83	19	1499.167	1707.092
DCT	HK2844	DCTX1499umY1707um	Dystrophin or utrophin complex-mediated coupling between cytoskeleton and ECM	0.1971821	83	19	1499.167	1707.092
DCT	HK2844	DCTX1499umY1707um	Regulation of pre-mRNA processing by hnRNPs	0.1943779	83	19	1499.167	1707.092
PTS1	HK2844	PTS1X989umY402um	Initiation of phagocytosis of microorganism via non-opsonic receptors	0.5271852	109	13	989.1491	401.5358
PTS1	HK2844	PTS1X989umY402um	Cellular urate import and export	0.4032205	109	13	989.1491	401.5358
PTS1	HK2844	PTS1X989umY402um	Fructose and mannose metabolism	0.4026827	109	13	989.1491	401.5358
PTS1	HK2844	PTS1X989umY402um	Fatty acid omega-oxidation	0.3945958	109	13	989.1491	401.5358
PTS1	HK2844	PTS1X989umY402um	Fibrinolysis	0.3613169	109	13	989.1491	401.5358
PTS1	HK2844	PTS1X989umY402um	Aspartate and arginine metabolism	0.3421623	109	13	989.1491	401.5358
PTS1	HK2844	PTS1X989umY402um	Fusion of late endosomes with lysosomes	0.3318555	109	13	989.1491	401.5358
PTS1	HK2844	PTS1X989umY402um	Microtubule assistance of vesicle traffic between Golgi and ER	0.328084	109	13	989.1491	401.5358
PTS1	HK2844	PTS1X989umY402um	Phenylalanine and tyrosine degradation pathway	0.3229659	109	13	989.1491	401.5358
PTS1	HK2844	PTS1X989umY402um	Regulation of coagulation cascade	0.3162562	109	13	989.1491	401.5358
PTS1	HK2844	PTS1X989umY402um	Non-vesicular intracellular fatty acid transport	0.3120735	109	13	989.1491	401.5358
PTS1	HK2844	PTS1X989umY402um	Carnitine biosynthesis and transmembrane transport	0.3118227	109	13	989.1491	401.5358
PTS1	HK2844	PTS1X989umY402um	HDL synthesis and organization for reverse lipid transport	0.3070068	109	13	989.1491	401.5358
PTS1	HK2844	PTS1X989umY402um	Heme synthesis	0.3043866	109	13	989.1491	401.5358
PTS1	HK2844	PTS1X989umY402um	Channel-mediated water transmembrane movement	0.301706	109	13	989.1491	401.5358
PTS1	HK2844	PTS1X989umY402um	Gap junction organization	0.2919812	109	13	989.1491	401.5358
PTS1	HK2844	PTS1X989umY402um	SMAD signaling cascade	0.2918674	109	13	989.1491	401.5358
PTS1	HK2844	PTS1X989umY402um	Beta-oxidation	0.2909964	109	13	989.1491	401.5358
PTS1	HK2844	PTS1X989umY402um	Hemidesmosome organization	0.2868395	109	13	989.1491	401.5358
PTS1	HK2844	PTS1X989umY402um	U2 snRNP-selective component synthesis	0.2849819	109	13	989.1491	401.5358
PTS1	HK2844	PTS1X989umY402um	Lysosomal protein degradation	0.2712359	109	13	989.1491	401.5358
PTS1	HK2844	PTS1X989umY402um	Bile acid synthesis from cholesterol	0.269336	109	13	989.1491	401.5358
PTS1	HK2844	PTS1X989umY402um	Insulin receptor signaling	0.2684551	109	13	989.1491	401.5358
PTS1	HK2844	PTS1X989umY402um	Glutathione biosynthesis, regeneration and glutathione-dependent peroxide detoxification	0.2566459	109	13	989.1491	401.5358
PTS1	HK2844	PTS1X989umY402um	Cellular xenobiotic uptake and efflux	0.2511936	109	13	989.1491	401.5358
PTS1	HK2844	PTS1X989umY402um	Mitochondrial iron-sulfur protein assembly	0.2447493	109	13	989.1491	401.5358
PTS1	HK2844	PTS1X989umY402um	Insulin-like growth factor receptor signaling	0.2425197	109	13	989.1491	401.5358
PTS1	HK2844	PTS1X989umY402um	Vitamin D receptor signaling	0.2370079	109	13	989.1491	401.5358
PTS1	HK2844	PTS1X989umY402um	Nucleosome disassembly	0.2363517	109	13	989.1491	401.5358
PTS1	HK2844	PTS1X989umY402um	Scavenger receptor-mediated initiation of cargo uptake	0.2320003	109	13	989.1491	401.5358
VSMC/Pericyte	HK2844	VSMC/PericyteX2886umY2320um	Smooth muscle thin myofilament organization	0.6567203	71	35	2886.085	2320.319
VSMC/Pericyte	HK2844	VSMC/PericyteX2886umY2320um	Smooth muscle thick myofilament organization and regulation	0.598731	71	35	2886.085	2320.319
VSMC/Pericyte	HK2844	VSMC/PericyteX2886umY2320um	Actin biosynthesis and recycling	0.4900103	71	35	2886.085	2320.319
VSMC/Pericyte	HK2844	VSMC/PericyteX2886umY2320um	Nucleosome disassembly	0.489895	71	35	2886.085	2320.319
VSMC/Pericyte	HK2844	VSMC/PericyteX2886umY2320um	Dystrophin or utrophin complex-mediated coupling between cytoskeleton and ECM	0.4502847	71	35	2886.085	2320.319
VSMC/Pericyte	HK2844	VSMC/PericyteX2886umY2320um	Contractile ring assembly and constriction	0.4372171	71	35	2886.085	2320.319
VSMC/Pericyte	HK2844	VSMC/PericyteX2886umY2320um	Transcriptional control of myofibrillogenesis	0.432119	71	35	2886.085	2320.319
VSMC/Pericyte	HK2844	VSMC/PericyteX2886umY2320um	Actin filament bundling and crosslinking	0.3835909	71	35	2886.085	2320.319
VSMC/Pericyte	HK2844	VSMC/PericyteX2886umY2320um	Integrin costamere-mediated coupling between cytoskeleton and ECM	0.3820467	71	35	2886.085	2320.319
VSMC/Pericyte	HK2844	VSMC/PericyteX2886umY2320um	Stress fiber assembly, organization and upstream regulation	0.367068	71	35	2886.085	2320.319
VSMC/Pericyte	HK2844	VSMC/PericyteX2886umY2320um	Endoplasmic reticulum-plasma membrane contact site formation	0.3574803	71	35	2886.085	2320.319
VSMC/Pericyte	HK2844	VSMC/PericyteX2886umY2320um	Antigen presentation via MHC class I molecules	0.348591	71	35	2886.085	2320.319
VSMC/Pericyte	HK2844	VSMC/PericyteX2886umY2320um	Integrin-basement membrane interaction and signaling	0.3408527	71	35	2886.085	2320.319
VSMC/Pericyte	HK2844	VSMC/PericyteX2886umY2320um	Actin filament severing and depolymerization	0.3349523	71	35	2886.085	2320.319
VSMC/Pericyte	HK2844	VSMC/PericyteX2886umY2320um	Crosslinking between different cytoskeletal networks and nuclear envelope components	0.3348654	71	35	2886.085	2320.319
VSMC/Pericyte	HK2844	VSMC/PericyteX2886umY2320um	Striated muscle thin myofilament organization	0.3339897	71	35	2886.085	2320.319
VSMC/Pericyte	HK2844	VSMC/PericyteX2886umY2320um	Notch ligand presentation	0.3285199	71	35	2886.085	2320.319
VSMC/Pericyte	HK2844	VSMC/PericyteX2886umY2320um	SMAD signaling cascade	0.3077092	71	35	2886.085	2320.319
VSMC/Pericyte	HK2844	VSMC/PericyteX2886umY2320um	Late endosomal, vesicle and autophagosomal tethering to lysosomes	0.2914614	71	35	2886.085	2320.319
VSMC/Pericyte	HK2844	VSMC/PericyteX2886umY2320um	Formin-mediated linear actin filament nucleation and elongation	0.2878489	71	35	2886.085	2320.319
VSMC/Pericyte	HK2844	VSMC/PericyteX2886umY2320um	Inhibition of fibrinolysis	0.2792911	71	35	2886.085	2320.319
VSMC/Pericyte	HK2844	VSMC/PericyteX2886umY2320um	Cortical cytoskeleton dynamics	0.2788796	71	35	2886.085	2320.319
VSMC/Pericyte	HK2844	VSMC/PericyteX2886umY2320um	U4-U6-U5 tri-snRNP recruitment and pre-catalytic spliceosome assembly	0.2685063	71	35	2886.085	2320.319
VSMC/Pericyte	HK2844	VSMC/PericyteX2886umY2320um	Hippo signaling	0.263646	71	35	2886.085	2320.319
VSMC/Pericyte	HK2844	VSMC/PericyteX2886umY2320um	Focal adhesion organization	0.249048	71	35	2886.085	2320.319
VSMC/Pericyte	HK2844	VSMC/PericyteX2886umY2320um	Endogenous control of complement activity	0.2488787	71	35	2886.085	2320.319
VSMC/Pericyte	HK2844	VSMC/PericyteX2886umY2320um	Nuclear intermediate filaments	0.242126	71	35	2886.085	2320.319
VSMC/Pericyte	HK2844	VSMC/PericyteX2886umY2320um	Leukocyte rolling on and transmigration through endothelium	0.2392458	71	35	2886.085	2320.319
VSMC/Pericyte	HK2844	VSMC/PericyteX2886umY2320um	Integrin-extracellular matrix interaction and signaling	0.2391692	71	35	2886.085	2320.319
VSMC/Pericyte	HK2844	VSMC/PericyteX2886umY2320um	Regulation of pre-mRNA processing by hnRNPs	0.2340996	71	35	2886.085	2320.319
Mac	HK2844	MacX1648umY4410um	Smooth muscle thick myofilament organization and regulation	0.6214856	29	21	1647.577	4410.113
Mac	HK2844	MacX1648umY4410um	Tandem WH2-domain-mediated actin filament nucleation	0.3853018	29	21	1647.577	4410.113
Mac	HK2844	MacX1648umY4410um	Transcriptional control of myofibrillogenesis	0.3700908	29	21	1647.577	4410.113
Mac	HK2844	MacX1648umY4410um	Contractile ring assembly and constriction	0.3510002	29	21	1647.577	4410.113
Mac	HK2844	MacX1648umY4410um	Actin biosynthesis and recycling	0.3434012	29	21	1647.577	4410.113
Mac	HK2844	MacX1648umY4410um	TREX-mediated coupling of splicing and mRNA export	0.3284007	29	21	1647.577	4410.113
Mac	HK2844	MacX1648umY4410um	Retinoic acid receptor signaling	0.3251969	29	21	1647.577	4410.113
Mac	HK2844	MacX1648umY4410um	Interaction of integrin with complement and coagulation factors	0.300733	29	21	1647.577	4410.113
Mac	HK2844	MacX1648umY4410um	PC, PE, PS and PI biosynthesis	0.2988146	29	21	1647.577	4410.113
Mac	HK2844	MacX1648umY4410um	Endogenous control of complement activity	0.293294	29	21	1647.577	4410.113
Mac	HK2844	MacX1648umY4410um	Smooth muscle thin myofilament organization	0.2908971	29	21	1647.577	4410.113
Mac	HK2844	MacX1648umY4410um	Cardiomyocyte pacemaker current generation	0.2850781	29	21	1647.577	4410.113
Mac	HK2844	MacX1648umY4410um	Lysosomal degradation of gangliosides to ceramide	0.2805553	29	21	1647.577	4410.113
Mac	HK2844	MacX1648umY4410um	ERK 1 2 signaling cascade	0.2791406	29	21	1647.577	4410.113
Mac	HK2844	MacX1648umY4410um	Classical complement pathway	0.2768287	29	21	1647.577	4410.113
Mac	HK2844	MacX1648umY4410um	Initiation of phagocytosis of apoptotic cells	0.2657569	29	21	1647.577	4410.113
Mac	HK2844	MacX1648umY4410um	Histone ubiquitination and deubiquitination	0.263921	29	21	1647.577	4410.113
Mac	HK2844	MacX1648umY4410um	Canonical deadenylation of cytosolic mRNA by CCR4-NOT complex	0.2613724	29	21	1647.577	4410.113
Mac	HK2844	MacX1648umY4410um	C-type lectin receptor signaling	0.2578492	29	21	1647.577	4410.113
Mac	HK2844	MacX1648umY4410um	Initiation of phagocytosis of microorganism via non-opsonic receptors	0.2552237	29	21	1647.577	4410.113
Mac	HK2844	MacX1648umY4410um	LINC complex-mediated nuclear-cytoskeletal coupling	0.2516136	29	21	1647.577	4410.113
Mac	HK2844	MacX1648umY4410um	p38 signaling cascade	0.2503937	29	21	1647.577	4410.113
Mac	HK2844	MacX1648umY4410um	Striated muscle thin myofilament organization	0.2485505	29	21	1647.577	4410.113
Mac	HK2844	MacX1648umY4410um	Focal adhesion organization	0.248411	29	21	1647.577	4410.113
Mac	HK2844	MacX1648umY4410um	Chaperone-mediated regulation of steroid nuclear receptors	0.247444	29	21	1647.577	4410.113
Mac	HK2844	MacX1648umY4410um	Proteolysis of elastic fibers	0.2471626	29	21	1647.577	4410.113
Mac	HK2844	MacX1648umY4410um	Proteasome assembly	0.2430446	29	21	1647.577	4410.113
Mac	HK2844	MacX1648umY4410um	Cholesterol biosynthesis from farnesyl pyrophosphate	0.2408747	29	21	1647.577	4410.113
Mac	HK2844	MacX1648umY4410um	Microtubule-based anterograde organelle and vesicle transport	0.2368446	29	21	1647.577	4410.113
Mac	HK2844	MacX1648umY4410um	U4-U6-U5 tri-snRNP recruitment and pre-catalytic spliceosome assembly	0.2368229	29	21	1647.577	4410.113
GSStromal	HK2844	GSStromalX2970umY2571um	Support for large vesicle biogenesis at ER	0.3449958	66	36	2970.461	2571.185
GSStromal	HK2844	GSStromalX2970umY2571um	Cellular uptake and efflux of free cholesterol	0.3074803	66	36	2970.461	2571.185
GSStromal	HK2844	GSStromalX2970umY2571um	Classical complement pathway	0.3063221	66	36	2970.461	2571.185
GSStromal	HK2844	GSStromalX2970umY2571um	Crosslinking between different cytoskeletal networks and nuclear envelope components	0.2714567	66	36	2970.461	2571.185
GSStromal	HK2844	GSStromalX2970umY2571um	Pre-mRNA 3-end-cleavage and polyadenylation	0.2686427	66	36	2970.461	2571.185
GSStromal	HK2844	GSStromalX2970umY2571um	Protein O-linked glycosylation in Golgi Apparatus	0.2605911	66	36	2970.461	2571.185
GSStromal	HK2844	GSStromalX2970umY2571um	Transcription by RNA polymerase II	0.2548606	66	36	2970.461	2571.185
GSStromal	HK2844	GSStromalX2970umY2571um	Regulation of coagulation cascade	0.2458949	66	36	2970.461	2571.185
GSStromal	HK2844	GSStromalX2970umY2571um	Multivesicular body dynamics	0.2434762	66	36	2970.461	2571.185
GSStromal	HK2844	GSStromalX2970umY2571um	mTORC2 signaling pathway	0.2404001	66	36	2970.461	2571.185
GSStromal	HK2844	GSStromalX2970umY2571um	m6A methylation and demethylation of mRNA	0.2361886	66	36	2970.461	2571.185
GSStromal	HK2844	GSStromalX2970umY2571um	Kinetochore-microtubule attachment	0.2341761	66	36	2970.461	2571.185
GSStromal	HK2844	GSStromalX2970umY2571um	Regulation of pre-mRNA processing by hnRNPs	0.2299159	66	36	2970.461	2571.185
GSStromal	HK2844	GSStromalX2970umY2571um	Nucleosome disassembly	0.2279527	66	36	2970.461	2571.185
GSStromal	HK2844	GSStromalX2970umY2571um	Roundabout signaling	0.2273274	66	36	2970.461	2571.185
GSStromal	HK2844	GSStromalX2970umY2571um	DNA damage-induced G2-M arrest	0.2260147	66	36	2970.461	2571.185
GSStromal	HK2844	GSStromalX2970umY2571um	Transcription by RNA polymerase III	0.2228552	66	36	2970.461	2571.185
GSStromal	HK2844	GSStromalX2970umY2571um	Epidermal growth factor induced EGF receptor signaling	0.217404	66	36	2970.461	2571.185
GSStromal	HK2844	GSStromalX2970umY2571um	DNA end resection and promotion of resection-dependent DSB repair	0.2091925	66	36	2970.461	2571.185
GSStromal	HK2844	GSStromalX2970umY2571um	JAK-STAT signaling pathway	0.209006	66	36	2970.461	2571.185
GSStromal	HK2844	GSStromalX2970umY2571um	Interaction of integrin with complement and coagulation factors	0.2007439	66	36	2970.461	2571.185
GSStromal	HK2844	GSStromalX2970umY2571um	Microtubule crosslinking and bundling	0.2002625	66	36	2970.461	2571.185
GSStromal	HK2844	GSStromalX2970umY2571um	Shuttle-mediated phospholipid transport	0.1989494	66	36	2970.461	2571.185
GSStromal	HK2844	GSStromalX2970umY2571um	Upstream regulation of lamellipodium dynamics	0.1974548	66	36	2970.461	2571.185
GSStromal	HK2844	GSStromalX2970umY2571um	Nodal growth differentiation factor receptor signaling	0.1967192	66	36	2970.461	2571.185
GSStromal	HK2844	GSStromalX2970umY2571um	Mitochondrial coupling to microtubule transport system	0.196598	66	36	2970.461	2571.185
GSStromal	HK2844	GSStromalX2970umY2571um	Phenylalanine and tyrosine degradation pathway	0.1914698	66	36	2970.461	2571.185
GSStromal	HK2844	GSStromalX2970umY2571um	Cytosolic protein folding	0.1893526	66	36	2970.461	2571.185
GSStromal	HK2844	GSStromalX2970umY2571um	U4-U6-U5 tri-snRNP recruitment and pre-catalytic spliceosome assembly	0.1892247	66	36	2970.461	2571.185
GSStromal	HK2844	GSStromalX2970umY2571um	Mitochondria-endoplasmic reticulum contact site formation	0.1886699	66	36	2970.461	2571.185
PTS2	HK2844	PTS2X1497umY1907um	Fructose and mannose metabolism	0.523403	79	19	1496.907	1907.483
PTS2	HK2844	PTS2X1497umY1907um	Phenylalanine and tyrosine degradation pathway	0.5158793	79	19	1496.907	1907.483
PTS2	HK2844	PTS2X1497umY1907um	Urea cycle	0.456077	79	19	1496.907	1907.483
PTS2	HK2844	PTS2X1497umY1907um	Acyl CoA hydrolysis	0.4410896	79	19	1496.907	1907.483
PTS2	HK2844	PTS2X1497umY1907um	Intracellular triacylglycerol mobilization	0.416147	79	19	1496.907	1907.483
PTS2	HK2844	PTS2X1497umY1907um	Phase II biotransformation via glucuronidation	0.3837351	79	19	1496.907	1907.483
PTS2	HK2844	PTS2X1497umY1907um	Centrosome biogenesis and maturation	0.3411005	79	19	1496.907	1907.483
PTS2	HK2844	PTS2X1497umY1907um	Lectin complement pathway	0.3200787	79	19	1496.907	1907.483
PTS2	HK2844	PTS2X1497umY1907um	HDL synthesis and organization for reverse lipid transport	0.3147922	79	19	1496.907	1907.483
PTS2	HK2844	PTS2X1497umY1907um	Aspartate and arginine metabolism	0.3129149	79	19	1496.907	1907.483
PTS2	HK2844	PTS2X1497umY1907um	Single strand annealing DSB repair	0.3047807	79	19	1496.907	1907.483
PTS2	HK2844	PTS2X1497umY1907um	Phase I biotransformation via alcohol and aldehyde dehydrogenases	0.295977	79	19	1496.907	1907.483
PTS2	HK2844	PTS2X1497umY1907um	Retinoic acid receptor signaling	0.2947507	79	19	1496.907	1907.483
PTS2	HK2844	PTS2X1497umY1907um	Mitochondrial import and oxidative decarboxylation of pyruvate	0.2857288	79	19	1496.907	1907.483
PTS2	HK2844	PTS2X1497umY1907um	Microtubule crosslinking and bundling	0.2763779	79	19	1496.907	1907.483
PTS2	HK2844	PTS2X1497umY1907um	Proteasomal regulatory particle organization	0.2763271	79	19	1496.907	1907.483
PTS2	HK2844	PTS2X1497umY1907um	Initiation of lipoprotein clearance	0.2755567	79	19	1496.907	1907.483
PTS2	HK2844	PTS2X1497umY1907um	Conversion of VLDL into IDL and LDL	0.2732743	79	19	1496.907	1907.483
PTS2	HK2844	PTS2X1497umY1907um	Eukaryotic motile axoneme organization	0.2663049	79	19	1496.907	1907.483
PTS2	HK2844	PTS2X1497umY1907um	Malate aspartate shuttle	0.2602362	79	19	1496.907	1907.483
PTS2	HK2844	PTS2X1497umY1907um	Carrier-mediated sodium transmembrane transport	0.2532744	79	19	1496.907	1907.483
PTS2	HK2844	PTS2X1497umY1907um	mTORC2 signaling pathway	0.2503285	79	19	1496.907	1907.483
PTS2	HK2844	PTS2X1497umY1907um	Bone morphogenetic protein receptor signaling	0.242643	79	19	1496.907	1907.483
PTS2	HK2844	PTS2X1497umY1907um	Biosynthesis of the glycosaminoglycan-protein linkage region	0.2292966	79	19	1496.907	1907.483
PTS2	HK2844	PTS2X1497umY1907um	Glycolysis and gluconeogenesis	0.2284839	79	19	1496.907	1907.483
PTS2	HK2844	PTS2X1497umY1907um	Induction of ER-phagy	0.2276245	79	19	1496.907	1907.483
PTS2	HK2844	PTS2X1497umY1907um	Regulation of microtubule nucleation at existing microtubules	0.2263429	79	19	1496.907	1907.483
PTS2	HK2844	PTS2X1497umY1907um	Fibroblast growth factor receptor signaling	0.2200787	79	19	1496.907	1907.483
PTS2	HK2844	PTS2X1497umY1907um	Fusion of late endosomes with lysosomes	0.2144499	79	19	1496.907	1907.483
PTS2	HK2844	PTS2X1497umY1907um	Citric acid cycle	0.2138806	79	19	1496.907	1907.483
IC	HK2844	ICX2185umY2815um	Vesicle tethering at cis-Golgi	0.416273	61	27	2184.716	2814.517
IC	HK2844	ICX2185umY2815um	Exosome secretion	0.3987431	61	27	2184.716	2814.517
IC	HK2844	ICX2185umY2815um	Roundabout signaling	0.3791708	61	27	2184.716	2814.517
IC	HK2844	ICX2185umY2815um	Pre-mRNA capping	0.3599738	61	27	2184.716	2814.517
IC	HK2844	ICX2185umY2815um	Phosphoglyceride remodelling via Lands cycle	0.3502463	61	27	2184.716	2814.517
IC	HK2844	ICX2185umY2815um	Endogenous control of complement activity	0.3412099	61	27	2184.716	2814.517
IC	HK2844	ICX2185umY2815um	Proline metabolism	0.2973753	61	27	2184.716	2814.517
IC	HK2844	ICX2185umY2815um	Nucleosome disassembly	0.2935696	61	27	2184.716	2814.517
IC	HK2844	ICX2185umY2815um	NOD-like receptor signaling	0.2877953	61	27	2184.716	2814.517
IC	HK2844	ICX2185umY2815um	m6A methylation and demethylation of mRNA	0.2808227	61	27	2184.716	2814.517
IC	HK2844	ICX2185umY2815um	Mammalian circadian clock oscillation	0.2797897	61	27	2184.716	2814.517
IC	HK2844	ICX2185umY2815um	Actin filament capping	0.2599956	61	27	2184.716	2814.517
IC	HK2844	ICX2185umY2815um	Coagulation cascade	0.2589429	61	27	2184.716	2814.517
IC	HK2844	ICX2185umY2815um	Initiation of phagocytosis via Ig receptors	0.2584292	61	27	2184.716	2814.517
IC	HK2844	ICX2185umY2815um	Bridge-mediated phospholipid transfer at organelle contact sites	0.2562083	61	27	2184.716	2814.517
IC	HK2844	ICX2185umY2815um	Transcriptional control of myofibrillogenesis	0.2534734	61	27	2184.716	2814.517
IC	HK2844	ICX2185umY2815um	PC, PE, PS and PI biosynthesis	0.2523872	61	27	2184.716	2814.517
IC	HK2844	ICX2185umY2815um	Mitochondrial fusion	0.2477012	61	27	2184.716	2814.517
IC	HK2844	ICX2185umY2815um	Urea cycle	0.2461437	61	27	2184.716	2814.517
IC	HK2844	ICX2185umY2815um	Early endocytic vesicle and endosome fusion	0.2381577	61	27	2184.716	2814.517
IC	HK2844	ICX2185umY2815um	U2 snRNP-selective component synthesis	0.2352941	61	27	2184.716	2814.517
IC	HK2844	ICX2185umY2815um	Cytosolic protein folding	0.2327309	61	27	2184.716	2814.517
IC	HK2844	ICX2185umY2815um	Proteolysis of matricellular proteins	0.2317794	61	27	2184.716	2814.517
IC	HK2844	ICX2185umY2815um	Intrinsic apoptosis pathway	0.2308704	61	27	2184.716	2814.517
IC	HK2844	ICX2185umY2815um	Vesicle fusion with plasma membrane	0.229714	61	27	2184.716	2814.517
IC	HK2844	ICX2185umY2815um	Calcineurin-NFAT signaling pathway	0.2254516	61	27	2184.716	2814.517
IC	HK2844	ICX2185umY2815um	Farnesyl pyrophosphate biosynthesis in the mevalonate pathway	0.2243021	61	27	2184.716	2814.517
IC	HK2844	ICX2185umY2815um	Centrosomal subdistal appendage organization for microtubule anchoring	0.2202166	61	27	2184.716	2814.517
IC	HK2844	ICX2185umY2815um	Cellular uptake and efflux of free cholesterol	0.2182415	61	27	2184.716	2814.517
IC	HK2844	ICX2185umY2815um	Pre-mRNA 3-end-cleavage and polyadenylation	0.2148016	61	27	2184.716	2814.517
CNT	HK2844	CNTX5384umY4995um	Voltage-gated potassium flux	0.4346457	18	64	5384.196	4995.467
CNT	HK2844	CNTX5384umY4995um	Channel-mediated water transmembrane movement	0.3918635	18	64	5384.196	4995.467
CNT	HK2844	CNTX5384umY4995um	Lysosomal pH regulation	0.3878173	18	64	5384.196	4995.467
CNT	HK2844	CNTX5384umY4995um	Insulin receptor signaling	0.3489354	18	64	5384.196	4995.467
CNT	HK2844	CNTX5384umY4995um	Lysosomal degradation of gangliosides to ceramide	0.3479036	18	64	5384.196	4995.467
CNT	HK2844	CNTX5384umY4995um	Nuclear intermediate filaments	0.3347769	18	64	5384.196	4995.467
CNT	HK2844	CNTX5384umY4995um	Prostaglandin E2 receptor signaling	0.3286089	18	64	5384.196	4995.467
CNT	HK2844	CNTX5384umY4995um	Carrier-mediated bicarbonate transmembrane transport	0.3183043	18	64	5384.196	4995.467
CNT	HK2844	CNTX5384umY4995um	Mitochondrial ATP-synthesis coupled to proton gradient	0.3112463	18	64	5384.196	4995.467
CNT	HK2844	CNTX5384umY4995um	Lysosomal degradation of chondroitin and dermatan sulfate	0.2980315	18	64	5384.196	4995.467
CNT	HK2844	CNTX5384umY4995um	Tubulin actylation and deacetylation	0.2973753	18	64	5384.196	4995.467
CNT	HK2844	CNTX5384umY4995um	Vesicle biogenesis at ER membrane	0.2606781	18	64	5384.196	4995.467
CNT	HK2844	CNTX5384umY4995um	Proteasome assembly	0.2574803	18	64	5384.196	4995.467
CNT	HK2844	CNTX5384umY4995um	Mitochondrial import and oxidative decarboxylation of pyruvate	0.2538462	18	64	5384.196	4995.467
CNT	HK2844	CNTX5384umY4995um	Endoplasmic reticulum tubulus maintenance	0.2498574	18	64	5384.196	4995.467
CNT	HK2844	CNTX5384umY4995um	Cardiomyocyte pacemaker current generation	0.2428092	18	64	5384.196	4995.467
CNT	HK2844	CNTX5384umY4995um	Polyubiquitination of retrotranslocated misfolded proteins	0.2382594	18	64	5384.196	4995.467
CNT	HK2844	CNTX5384umY4995um	Citric acid cycle	0.2329047	18	64	5384.196	4995.467
CNT	HK2844	CNTX5384umY4995um	Rab1 activation in cis-Golgi vesicle tethering and autophagosome biogenesis	0.2299325	18	64	5384.196	4995.467
CNT	HK2844	CNTX5384umY4995um	Coenzyme A biosynthesis from pantothenate	0.228312	18	64	5384.196	4995.467
CNT	HK2844	CNTX5384umY4995um	Microtubule plus-end tracking	0.2271255	18	64	5384.196	4995.467
CNT	HK2844	CNTX5384umY4995um	Epidermal growth factor induced EGF receptor signaling	0.2257994	18	64	5384.196	4995.467
CNT	HK2844	CNTX5384umY4995um	Chaperone-mediated regulation of steroid nuclear receptors	0.217428	18	64	5384.196	4995.467
CNT	HK2844	CNTX5384umY4995um	Purine biosynthesis and salvage	0.2156883	18	64	5384.196	4995.467
CNT	HK2844	CNTX5384umY4995um	Autophagosome nucleation and elongation	0.2154529	18	64	5384.196	4995.467
CNT	HK2844	CNTX5384umY4995um	Mammalian circadian clock oscillation	0.2126191	18	64	5384.196	4995.467
CNT	HK2844	CNTX5384umY4995um	Carrier-mediated sodium transmembrane transport	0.2090212	18	64	5384.196	4995.467
CNT	HK2844	CNTX5384umY4995um	Carrier-mediated chloride transmembrane transport	0.2082356	18	64	5384.196	4995.467
CNT	HK2844	CNTX5384umY4995um	Thioredoxin-dependent peroxiredoxin-mediated peroxide detoxification	0.2071604	18	64	5384.196	4995.467
CNT	HK2844	CNTX5384umY4995um	Catalytic spliceosome activation	0.2066296	18	64	5384.196	4995.467
iPT	HK2844	iPTX634umY1199um	Adult hemoglobin and myoglobin assembly	0.7380577	93	9	633.5677	1198.581
iPT	HK2844	iPTX634umY1199um	Mismatch repair	0.4268473	93	9	633.5677	1198.581
iPT	HK2844	iPTX634umY1199um	Crosslinking between different cytoskeletal networks and nuclear envelope components	0.4185348	93	9	633.5677	1198.581
iPT	HK2844	iPTX634umY1199um	Microtubule crosslinking and bundling	0.3335958	93	9	633.5677	1198.581
iPT	HK2844	iPTX634umY1199um	Actin biosynthesis and recycling	0.3225776	93	9	633.5677	1198.581
iPT	HK2844	iPTX634umY1199um	Induction of aggrephagy	0.2927435	93	9	633.5677	1198.581
iPT	HK2844	iPTX634umY1199um	Initiation of phagocytosis of microorganism via non-opsonic receptors	0.2919812	93	9	633.5677	1198.581
iPT	HK2844	iPTX634umY1199um	Proteolysis of matricellular proteins	0.2917175	93	9	633.5677	1198.581
iPT	HK2844	iPTX634umY1199um	m6A methylation and demethylation of mRNA	0.2899026	93	9	633.5677	1198.581
iPT	HK2844	iPTX634umY1199um	Non-vesicular ceramide transport	0.2892388	93	9	633.5677	1198.581
iPT	HK2844	iPTX634umY1199um	Rank signaling	0.2715223	93	9	633.5677	1198.581
iPT	HK2844	iPTX634umY1199um	Upstream regulation of lamellipodium dynamics	0.2696223	93	9	633.5677	1198.581
iPT	HK2844	iPTX634umY1199um	Protein O-linked glycosylation in Golgi Apparatus	0.2674056	93	9	633.5677	1198.581
iPT	HK2844	iPTX634umY1199um	Hemidesmosome organization	0.2661634	93	9	633.5677	1198.581
iPT	HK2844	iPTX634umY1199um	Protein farnesylation and geranylgeranylation	0.2658457	93	9	633.5677	1198.581
iPT	HK2844	iPTX634umY1199um	Proteolysis of elastic fibers	0.2642341	93	9	633.5677	1198.581
iPT	HK2844	iPTX634umY1199um	Syndecan receptor signaling	0.2636483	93	9	633.5677	1198.581
iPT	HK2844	iPTX634umY1199um	Lysosomal protein degradation	0.2633385	93	9	633.5677	1198.581
iPT	HK2844	iPTX634umY1199um	U4-U6-U5 tri-snRNP recruitment and pre-catalytic spliceosome assembly	0.2633231	93	9	633.5677	1198.581
iPT	HK2844	iPTX634umY1199um	Proteolysis of fibril-forming collagen	0.2553366	93	9	633.5677	1198.581
iPT	HK2844	iPTX634umY1199um	Branched tryptophan-kynurenine pathway producing NAD and diverse metabolites	0.2497759	93	9	633.5677	1198.581
iPT	HK2844	iPTX634umY1199um	Coagulation cascade	0.2439042	93	9	633.5677	1198.581
iPT	HK2844	iPTX634umY1199um	MICOS-dependent maintenance of mitochondrial cristae architecture	0.238794	93	9	633.5677	1198.581
iPT	HK2844	iPTX634umY1199um	Mitoribosome assembly and maturation	0.2325459	93	9	633.5677	1198.581
iPT	HK2844	iPTX634umY1199um	Cytosolic protein acetylation and deacetylation	0.2317255	93	9	633.5677	1198.581
iPT	HK2844	iPTX634umY1199um	Nuclear intermediate filaments	0.2312336	93	9	633.5677	1198.581
iPT	HK2844	iPTX634umY1199um	Pentose phosphate pathway	0.2295226	93	9	633.5677	1198.581
iPT	HK2844	iPTX634umY1199um	Initiation of phagocytosis via Ig receptors	0.2277358	93	9	633.5677	1198.581
iPT	HK2844	iPTX634umY1199um	Phase I biotransformation via alcohol and aldehyde dehydrogenases	0.2247947	93	9	633.5677	1198.581
iPT	HK2844	iPTX634umY1199um	Lysosomal degradation of gangliosides to ceramide	0.221649	93	9	633.5677	1198.581
IC	HK2844	ICX5130umY4343um	Regulation of coagulation cascade	0.5364532	31	61	5129.563	4343.065
IC	HK2844	ICX5130umY4343um	Generation of electrochemical gradients by Na-K-ATPase	0.4102789	31	61	5129.563	4343.065
IC	HK2844	ICX5130umY4343um	Activation of pro-MMPs	0.3846547	31	61	5129.563	4343.065
IC	HK2844	ICX5130umY4343um	Endogenous control of complement activity	0.3672465	31	61	5129.563	4343.065
IC	HK2844	ICX5130umY4343um	Pre-mRNA capping	0.3498688	31	61	5129.563	4343.065
IC	HK2844	ICX5130umY4343um	Carrier-mediated zinc transmembrane transport	0.3309524	31	61	5129.563	4343.065
IC	HK2844	ICX5130umY4343um	Channel-mediated chloride transmembrane movement	0.3081472	31	61	5129.563	4343.065
IC	HK2844	ICX5130umY4343um	Inward rectifier potassium flux	0.3037961	31	61	5129.563	4343.065
IC	HK2844	ICX5130umY4343um	Phosphoglyceride remodelling via Lands cycle	0.2795567	31	61	5129.563	4343.065
IC	HK2844	ICX5130umY4343um	Smooth muscle thick myofilament organization and regulation	0.275134	31	61	5129.563	4343.065
IC	HK2844	ICX5130umY4343um	Proteolysis of matricellular proteins	0.2639527	31	61	5129.563	4343.065
IC	HK2844	ICX5130umY4343um	U4-U6-U5 tri-snRNP recruitment and pre-catalytic spliceosome assembly	0.2521536	31	61	5129.563	4343.065
IC	HK2844	ICX5130umY4343um	Nuclear intermediate filaments	0.2513123	31	61	5129.563	4343.065
IC	HK2844	ICX5130umY4343um	Microtubule plus-end tracking	0.25	31	61	5129.563	4343.065
IC	HK2844	ICX5130umY4343um	Eukaryotic kinetochore assembly	0.2467514	31	61	5129.563	4343.065
IC	HK2844	ICX5130umY4343um	Classical non-homologous end joining DSB repair	0.2444882	31	61	5129.563	4343.065
IC	HK2844	ICX5130umY4343um	Biosynthesis of the glycosaminoglycan-protein linkage region	0.2376108	31	61	5129.563	4343.065
IC	HK2844	ICX5130umY4343um	Proteasome assembly	0.2371391	31	61	5129.563	4343.065
IC	HK2844	ICX5130umY4343um	Proteolysis of basement membrane	0.2310345	31	61	5129.563	4343.065
IC	HK2844	ICX5130umY4343um	Proteolysis of fibril-forming collagen	0.2310345	31	61	5129.563	4343.065
IC	HK2844	ICX5130umY4343um	Proteolysis of fibronectin	0.2310345	31	61	5129.563	4343.065
IC	HK2844	ICX5130umY4343um	Canonical deadenylation of cytosolic mRNA by CCR4-NOT complex	0.226899	31	61	5129.563	4343.065
IC	HK2844	ICX5130umY4343um	Intracellular triacylglycerol mobilization	0.2256865	31	61	5129.563	4343.065
IC	HK2844	ICX5130umY4343um	Nucleotide excision repair	0.2155604	31	61	5129.563	4343.065
IC	HK2844	ICX5130umY4343um	Mitochondria-endoplasmic reticulum contact site formation	0.2131363	31	61	5129.563	4343.065
IC	HK2844	ICX5130umY4343um	Coagulation cascade	0.2120748	31	61	5129.563	4343.065
IC	HK2844	ICX5130umY4343um	Vesicle trafficking involved in biogenesis of lysosome-related organelles	0.2092623	31	61	5129.563	4343.065
IC	HK2844	ICX5130umY4343um	Desmosome organization	0.2050087	31	61	5129.563	4343.065
IC	HK2844	ICX5130umY4343um	Synthesis of secreted WNT signaling modulators	0.2	31	61	5129.563	4343.065
IC	HK2844	ICX5130umY4343um	Shuttle-mediated phospholipid transport	0.1918207	31	61	5129.563	4343.065
PTS2	HK2844	PTS2X5387umY4696um	Phenylalanine and tyrosine degradation pathway	0.7232283	24	64	5387.209	4695.633
PTS2	HK2844	PTS2X5387umY4696um	Phase II biotransformation via glucuronidation	0.4841009	24	64	5387.209	4695.633
PTS2	HK2844	PTS2X5387umY4696um	Nucleosome disassembly	0.4208661	24	64	5387.209	4695.633
PTS2	HK2844	PTS2X5387umY4696um	Regulation of coagulation cascade	0.413711	24	64	5387.209	4695.633
PTS2	HK2844	PTS2X5387umY4696um	Cellular urate import and export	0.4093986	24	64	5387.209	4695.633
PTS2	HK2844	PTS2X5387umY4696um	Mitochondrial translation elongation	0.4073952	24	64	5387.209	4695.633
PTS2	HK2844	PTS2X5387umY4696um	Microtubule assistance of vesicle traffic between Golgi and ER	0.3910761	24	64	5387.209	4695.633
PTS2	HK2844	PTS2X5387umY4696um	Fibrinolysis	0.3649752	24	64	5387.209	4695.633
PTS2	HK2844	PTS2X5387umY4696um	Catecholamine metabolism	0.3485564	24	64	5387.209	4695.633
PTS2	HK2844	PTS2X5387umY4696um	Fatty acid omega-oxidation	0.3423039	24	64	5387.209	4695.633
PTS2	HK2844	PTS2X5387umY4696um	Sphingomyelin biosynthesis from ceramide	0.333727	24	64	5387.209	4695.633
PTS2	HK2844	PTS2X5387umY4696um	Fructose and mannose metabolism	0.3282056	24	64	5387.209	4695.633
PTS2	HK2844	PTS2X5387umY4696um	Collagen fiber crosslinking	0.3266404	24	64	5387.209	4695.633
PTS2	HK2844	PTS2X5387umY4696um	Voltage-gated potassium flux	0.325853	24	64	5387.209	4695.633
PTS2	HK2844	PTS2X5387umY4696um	Phase II biotransformation via gluthatione conjugation	0.3239372	24	64	5387.209	4695.633
PTS2	HK2844	PTS2X5387umY4696um	HDL synthesis and organization for reverse lipid transport	0.3131976	24	64	5387.209	4695.633
PTS2	HK2844	PTS2X5387umY4696um	Proteasome assembly	0.3106299	24	64	5387.209	4695.633
PTS2	HK2844	PTS2X5387umY4696um	Aspartate and arginine metabolism	0.3000986	24	64	5387.209	4695.633
PTS2	HK2844	PTS2X5387umY4696um	Mismatch repair	0.2783251	24	64	5387.209	4695.633
PTS2	HK2844	PTS2X5387umY4696um	Inhibition of fibrinolysis	0.275681	24	64	5387.209	4695.633
PTS2	HK2844	PTS2X5387umY4696um	Inositol metabolism and transport	0.2712644	24	64	5387.209	4695.633
PTS2	HK2844	PTS2X5387umY4696um	Urea cycle	0.2709769	24	64	5387.209	4695.633
PTS2	HK2844	PTS2X5387umY4696um	Retinoic acid receptor signaling	0.2669291	24	64	5387.209	4695.633
PTS2	HK2844	PTS2X5387umY4696um	Chaperone-mediated autophagy	0.2643037	24	64	5387.209	4695.633
PTS2	HK2844	PTS2X5387umY4696um	Phase I biotransformation via alcohol and aldehyde dehydrogenases	0.2610016	24	64	5387.209	4695.633
PTS2	HK2844	PTS2X5387umY4696um	Cellular xenobiotic uptake and efflux	0.2585199	24	64	5387.209	4695.633
PTS2	HK2844	PTS2X5387umY4696um	U5 snRNP-selective component synthesis	0.2574805	24	64	5387.209	4695.633
PTS2	HK2844	PTS2X5387umY4696um	Coagulation cascade	0.2560958	24	64	5387.209	4695.633
PTS2	HK2844	PTS2X5387umY4696um	Initiation of phagocytosis of microorganism via non-opsonic receptors	0.2513948	24	64	5387.209	4695.633
PTS2	HK2844	PTS2X5387umY4696um	Vesicle tethering at cis-Golgi	0.2489501	24	64	5387.209	4695.633
DCT	HK2844	DCTX3819umY4781um	Carrier-mediated chloride transmembrane transport	0.5032361	22	46	3819.487	4780.762
DCT	HK2844	DCTX3819umY4781um	Inward rectifier potassium flux	0.3269883	22	46	3819.487	4780.762
DCT	HK2844	DCTX3819umY4781um	Carnitine shuttle	0.3207349	22	46	3819.487	4780.762
DCT	HK2844	DCTX3819umY4781um	Proline metabolism	0.3001312	22	46	3819.487	4780.762
DCT	HK2844	DCTX3819umY4781um	PC, PE, PS and PI biosynthesis	0.274325	22	46	3819.487	4780.762
DCT	HK2844	DCTX3819umY4781um	Mitochondrial import and oxidative decarboxylation of pyruvate	0.2742915	22	46	3819.487	4780.762
DCT	HK2844	DCTX3819umY4781um	Mitochondrial coupling to microtubule transport system	0.2733246	22	46	3819.487	4780.762
DCT	HK2844	DCTX3819umY4781um	Nucleosome disassembly	0.2677165	22	46	3819.487	4780.762
DCT	HK2844	DCTX3819umY4781um	Support for large vesicle biogenesis at ER	0.2631085	22	46	3819.487	4780.762
DCT	HK2844	DCTX3819umY4781um	Generation of electrochemical gradients by Na-K-ATPase	0.2537597	22	46	3819.487	4780.762
DCT	HK2844	DCTX3819umY4781um	Mitochondrial translation elongation	0.2515042	22	46	3819.487	4780.762
DCT	HK2844	DCTX3819umY4781um	Catabolism of branched-chain amino acids	0.2442063	22	46	3819.487	4780.762
DCT	HK2844	DCTX3819umY4781um	Malate aspartate shuttle	0.2434383	22	46	3819.487	4780.762
DCT	HK2844	DCTX3819umY4781um	Biosynthesis of the glycosaminoglycan-protein linkage region	0.2405645	22	46	3819.487	4780.762
DCT	HK2844	DCTX3819umY4781um	Cholesterol-sensitive control of SREBP activation	0.2309352	22	46	3819.487	4780.762
DCT	HK2844	DCTX3819umY4781um	Catalytic spliceosome activation	0.2262146	22	46	3819.487	4780.762
DCT	HK2844	DCTX3819umY4781um	Electron transport chain	0.2241118	22	46	3819.487	4780.762
DCT	HK2844	DCTX3819umY4781um	Vesicle biogenesis at ER membrane	0.2183198	22	46	3819.487	4780.762
DCT	HK2844	DCTX3819umY4781um	Farnesyl pyrophosphate biosynthesis in the mevalonate pathway	0.2171593	22	46	3819.487	4780.762
DCT	HK2844	DCTX3819umY4781um	Syndecan receptor signaling	0.2152231	22	46	3819.487	4780.762
DCT	HK2844	DCTX3819umY4781um	Proteasomal regulatory particle organization	0.2150676	22	46	3819.487	4780.762
DCT	HK2844	DCTX3819umY4781um	Early endosome dynamics	0.2124917	22	46	3819.487	4780.762
DCT	HK2844	DCTX3819umY4781um	Restriction point	0.2085948	22	46	3819.487	4780.762
DCT	HK2844	DCTX3819umY4781um	mTORC2 signaling pathway	0.2041904	22	46	3819.487	4780.762
DCT	HK2844	DCTX3819umY4781um	Proteasomal core organization	0.2029964	22	46	3819.487	4780.762
DCT	HK2844	DCTX3819umY4781um	Proteasome assembly	0.2027559	22	46	3819.487	4780.762
DCT	HK2844	DCTX3819umY4781um	Fusion of late endosomes with lysosomes	0.2009031	22	46	3819.487	4780.762
DCT	HK2844	DCTX3819umY4781um	Lysosomal pH regulation	0.1998424	22	46	3819.487	4780.762
DCT	HK2844	DCTX3819umY4781um	Mitochondrial ATP-synthesis coupled to proton gradient	0.1993314	22	46	3819.487	4780.762
DCT	HK2844	DCTX3819umY4781um	Vitamin D receptor signaling	0.1984252	22	46	3819.487	4780.762
PTS3	HK2844	PTS3X1834umY3011um	Carnitine shuttle	0.5451444	57	23	1834.408	3011.142
PTS3	HK2844	PTS3X1834umY3011um	Phenylalanine and tyrosine degradation pathway	0.3811024	57	23	1834.408	3011.142
PTS3	HK2844	PTS3X1834umY3011um	Urea cycle	0.3712942	57	23	1834.408	3011.142
PTS3	HK2844	PTS3X1834umY3011um	Cardiolipin biosynthesis and remodeling	0.3572836	57	23	1834.408	3011.142
PTS3	HK2844	PTS3X1834umY3011um	U1 and U2 snRNP recruitment and pre-spliceosome assembly	0.3456524	57	23	1834.408	3011.142
PTS3	HK2844	PTS3X1834umY3011um	Cytosolic Dicer-mediated microRNA and endogenous siRNA processing	0.3374904	57	23	1834.408	3011.142
PTS3	HK2844	PTS3X1834umY3011um	Pre-mRNA 3-end-cleavage and polyadenylation	0.30832	57	23	1834.408	3011.142
PTS3	HK2844	PTS3X1834umY3011um	Channel-mediated water transmembrane movement	0.3020997	57	23	1834.408	3011.142
PTS3	HK2844	PTS3X1834umY3011um	Chaperone-mediated regulation of steroid nuclear receptors	0.2934997	57	23	1834.408	3011.142
PTS3	HK2844	PTS3X1834umY3011um	Cellular urate import and export	0.270654	57	23	1834.408	3011.142
PTS3	HK2844	PTS3X1834umY3011um	Proteolysis of fibronectin	0.2642857	57	23	1834.408	3011.142
PTS3	HK2844	PTS3X1834umY3011um	U5 snRNP-selective component synthesis	0.2571054	57	23	1834.408	3011.142
PTS3	HK2844	PTS3X1834umY3011um	Lectin complement pathway	0.255643	57	23	1834.408	3011.142
PTS3	HK2844	PTS3X1834umY3011um	Endosomal recycling to plasma membrane	0.2521369	57	23	1834.408	3011.142
PTS3	HK2844	PTS3X1834umY3011um	Bridge-mediated phospholipid transfer at organelle contact sites	0.2462531	57	23	1834.408	3011.142
PTS3	HK2844	PTS3X1834umY3011um	rDNA transcription	0.2409881	57	23	1834.408	3011.142
PTS3	HK2844	PTS3X1834umY3011um	Nucleocytoplasmic protein transport	0.2326497	57	23	1834.408	3011.142
PTS3	HK2844	PTS3X1834umY3011um	Aspartate and arginine metabolism	0.2301676	57	23	1834.408	3011.142
PTS3	HK2844	PTS3X1834umY3011um	Fatty acid omega-oxidation	0.2296248	57	23	1834.408	3011.142
PTS3	HK2844	PTS3X1834umY3011um	Condensin-mediated chromosome condensation	0.228084	57	23	1834.408	3011.142
PTS3	HK2844	PTS3X1834umY3011um	Transcription initiation by general transcription factors	0.2272338	57	23	1834.408	3011.142
PTS3	HK2844	PTS3X1834umY3011um	NADPH-independent ROS detoxification	0.2195538	57	23	1834.408	3011.142
PTS3	HK2844	PTS3X1834umY3011um	Regulation of G-protein signaling by beta and gamma subunits	0.2190831	57	23	1834.408	3011.142
PTS3	HK2844	PTS3X1834umY3011um	Heme synthesis	0.2180501	57	23	1834.408	3011.142
PTS3	HK2844	PTS3X1834umY3011um	Okazaki-fragment maturation and DNA synthesis during NER, MMR, BER and HR	0.217734	57	23	1834.408	3011.142
PTS3	HK2844	PTS3X1834umY3011um	Intercellular bridge abscission	0.2159387	57	23	1834.408	3011.142
PTS3	HK2844	PTS3X1834umY3011um	Induction of lysophagy	0.2140512	57	23	1834.408	3011.142
PTS3	HK2844	PTS3X1834umY3011um	Cardiomyocyte pacemaker current generation	0.2117097	57	23	1834.408	3011.142
PTS3	HK2844	PTS3X1834umY3011um	Carrier-mediated potassium transmembrane transport	0.2094488	57	23	1834.408	3011.142
PTS3	HK2844	PTS3X1834umY3011um	Non-CCR4-NOT-mediated cytosolic mRNA deadenylation	0.2085302	57	23	1834.408	3011.142
PTS1	HK2844	PTS1X269umY2896um	Phase II biotransformation via glucuronidation	0.5009849	59	5	268.9461	2895.879
PTS1	HK2844	PTS1X269umY2896um	Cellular urate import and export	0.4676963	59	5	268.9461	2895.879
PTS1	HK2844	PTS1X269umY2896um	Fructose and mannose metabolism	0.4408592	59	5	268.9461	2895.879
PTS1	HK2844	PTS1X269umY2896um	Channel-mediated water transmembrane movement	0.344357	59	5	268.9461	2895.879
PTS1	HK2844	PTS1X269umY2896um	Cellular xenobiotic uptake and efflux	0.3063879	59	5	268.9461	2895.879
PTS1	HK2844	PTS1X269umY2896um	HDL synthesis and organization for reverse lipid transport	0.2940625	59	5	268.9461	2895.879
PTS1	HK2844	PTS1X269umY2896um	Rank signaling	0.2939633	59	5	268.9461	2895.879
PTS1	HK2844	PTS1X269umY2896um	Conversion of VLDL into IDL and LDL	0.2914342	59	5	268.9461	2895.879
PTS1	HK2844	PTS1X269umY2896um	Mother centriole and distal appendage transformation into basal body	0.2669386	59	5	268.9461	2895.879
PTS1	HK2844	PTS1X269umY2896um	Intracellular triacylglycerol mobilization	0.2638661	59	5	268.9461	2895.879
PTS1	HK2844	PTS1X269umY2896um	Initiation of RNA polymerase III-mediated 5S rRNA and tRNA transcription	0.2558859	59	5	268.9461	2895.879
PTS1	HK2844	PTS1X269umY2896um	Tandem WH2-domain-mediated actin filament nucleation	0.2532808	59	5	268.9461	2895.879
PTS1	HK2844	PTS1X269umY2896um	Proteolysis of elastic fibers	0.2512898	59	5	268.9461	2895.879
PTS1	HK2844	PTS1X269umY2896um	Microvillus assembly and organization	0.2507322	59	5	268.9461	2895.879
PTS1	HK2844	PTS1X269umY2896um	Citric acid cycle	0.2477085	59	5	268.9461	2895.879
PTS1	HK2844	PTS1X269umY2896um	Eukaryotic motile axoneme organization	0.2418612	59	5	268.9461	2895.879
PTS1	HK2844	PTS1X269umY2896um	Proteolysis of matricellular proteins	0.2397524	59	5	268.9461	2895.879
PTS1	HK2844	PTS1X269umY2896um	Urea cycle	0.2289684	59	5	268.9461	2895.879
PTS1	HK2844	PTS1X269umY2896um	Carrier-mediated sodium transmembrane transport	0.2265365	59	5	268.9461	2895.879
PTS1	HK2844	PTS1X269umY2896um	Glutathione biosynthesis, regeneration and glutathione-dependent peroxide detoxification	0.2206542	59	5	268.9461	2895.879
PTS1	HK2844	PTS1X269umY2896um	Proline metabolism	0.2195538	59	5	268.9461	2895.879
PTS1	HK2844	PTS1X269umY2896um	Branched tryptophan-kynurenine pathway producing NAD and diverse metabolites	0.2155281	59	5	268.9461	2895.879
PTS1	HK2844	PTS1X269umY2896um	Microtubule glutamylation and deglutamylation	0.2148294	59	5	268.9461	2895.879
PTS1	HK2844	PTS1X269umY2896um	Proteolysis of basement membrane	0.2098522	59	5	268.9461	2895.879
PTS1	HK2844	PTS1X269umY2896um	Proteolysis of fibronectin	0.2089491	59	5	268.9461	2895.879
PTS1	HK2844	PTS1X269umY2896um	Fibrinolysis	0.201951	59	5	268.9461	2895.879
PTS1	HK2844	PTS1X269umY2896um	Initiation of miRNA- and siRNA-mediated mRNA silencing	0.1994433	59	5	268.9461	2895.879
PTS1	HK2844	PTS1X269umY2896um	Semaphorin presentation on cell surface	0.199179	59	5	268.9461	2895.879
PTS1	HK2844	PTS1X269umY2896um	Hippo signaling	0.1985469	59	5	268.9461	2895.879
PTS1	HK2844	PTS1X269umY2896um	Vesicle biogenesis at ER membrane	0.1978239	59	5	268.9461	2895.879
iPT	HK2844	iPTX1125umY4405um	NADPH-independent ROS detoxification	0.5742782	29	15	1124.752	4404.84
iPT	HK2844	iPTX1125umY4405um	MICOS-dependent maintenance of mitochondrial cristae architecture	0.4896335	29	15	1124.752	4404.84
iPT	HK2844	iPTX1125umY4405um	VDJ recombination	0.4734908	29	15	1124.752	4404.84
iPT	HK2844	iPTX1125umY4405um	Shuttle-mediated phospholipid transport	0.3539068	29	15	1124.752	4404.84
iPT	HK2844	iPTX1125umY4405um	Proline metabolism	0.3351706	29	15	1124.752	4404.84
iPT	HK2844	iPTX1125umY4405um	U5 snRNP-selective component synthesis	0.3314886	29	15	1124.752	4404.84
iPT	HK2844	iPTX1125umY4405um	Prostaglandin E2 receptor signaling	0.3244095	29	15	1124.752	4404.84
iPT	HK2844	iPTX1125umY4405um	Centrosome biogenesis and maturation	0.324144	29	15	1124.752	4404.84
iPT	HK2844	iPTX1125umY4405um	Microvillus assembly and organization	0.3115175	29	15	1124.752	4404.84
iPT	HK2844	iPTX1125umY4405um	Phospholipid scrambling across membrane leaflets	0.2939687	29	15	1124.752	4404.84
iPT	HK2844	iPTX1125umY4405um	Bile acid synthesis from cholesterol	0.2883711	29	15	1124.752	4404.84
iPT	HK2844	iPTX1125umY4405um	Nucleosome disassembly	0.2841207	29	15	1124.752	4404.84
iPT	HK2844	iPTX1125umY4405um	Hemidesmosome organization	0.2698829	29	15	1124.752	4404.84
iPT	HK2844	iPTX1125umY4405um	G protein regulated RHO signaling cascade	0.2697995	29	15	1124.752	4404.84
iPT	HK2844	iPTX1125umY4405um	Initiation of phagocytosis of microorganism via non-opsonic receptors	0.268789	29	15	1124.752	4404.84
iPT	HK2844	iPTX1125umY4405um	C-type lectin receptor signaling	0.2674762	29	15	1124.752	4404.84
iPT	HK2844	iPTX1125umY4405um	Filopodium assembly, organization and upstream regulation	0.2588933	29	15	1124.752	4404.84
iPT	HK2844	iPTX1125umY4405um	Plasmalogen biosynthesis	0.2580681	29	15	1124.752	4404.84
iPT	HK2844	iPTX1125umY4405um	Nuclear intermediate filaments	0.2580053	29	15	1124.752	4404.84
iPT	HK2844	iPTX1125umY4405um	Regulation of proteasomal proteolysis by signalosome	0.2457293	29	15	1124.752	4404.84
iPT	HK2844	iPTX1125umY4405um	Actin biosynthesis and recycling	0.2440672	29	15	1124.752	4404.84
iPT	HK2844	iPTX1125umY4405um	Integrin-basement membrane interaction and signaling	0.2349248	29	15	1124.752	4404.84
iPT	HK2844	iPTX1125umY4405um	Class switch recombination	0.2342478	29	15	1124.752	4404.84
iPT	HK2844	iPTX1125umY4405um	Carrier-mediated zinc transmembrane transport	0.2333333	29	15	1124.752	4404.84
iPT	HK2844	iPTX1125umY4405um	Kinetochore-microtubule attachment	0.2324428	29	15	1124.752	4404.84
iPT	HK2844	iPTX1125umY4405um	DNA end resection and promotion of resection-dependent DSB repair	0.2286175	29	15	1124.752	4404.84
iPT	HK2844	iPTX1125umY4405um	Fibrinolysis	0.2234312	29	15	1124.752	4404.84
iPT	HK2844	iPTX1125umY4405um	Ceramide biosynthesis	0.2214768	29	15	1124.752	4404.84
iPT	HK2844	iPTX1125umY4405um	COP9 signalosome-mediated regulation of cullin-RING ubiquitin ligases	0.221229	29	15	1124.752	4404.84
iPT	HK2844	iPTX1125umY4405um	Inward rectifier potassium flux	0.2174817	29	15	1124.752	4404.84
DCT	HK2844	DCTX2772umY5171um	Inward rectifier potassium flux	0.4060825	14	34	2771.576	5170.998
DCT	HK2844	DCTX2772umY5171um	Phenylalanine and tyrosine degradation pathway	0.3971128	14	34	2771.576	5170.998
DCT	HK2844	DCTX2772umY5171um	Mitochondrial ATP-synthesis coupled to proton gradient	0.30878	14	34	2771.576	5170.998
DCT	HK2844	DCTX2772umY5171um	Vesicle tethering at Trans-Golgi Network	0.2990948	14	34	2771.576	5170.998
DCT	HK2844	DCTX2772umY5171um	Carnitine shuttle	0.2952756	14	34	2771.576	5170.998
DCT	HK2844	DCTX2772umY5171um	Eukaryotic kinetochore assembly	0.2815009	14	34	2771.576	5170.998
DCT	HK2844	DCTX2772umY5171um	Plasmalogen biosynthesis	0.276228	14	34	2771.576	5170.998
DCT	HK2844	DCTX2772umY5171um	Citric acid cycle	0.2722717	14	34	2771.576	5170.998
DCT	HK2844	DCTX2772umY5171um	Vitamin D receptor signaling	0.2673228	14	34	2771.576	5170.998
DCT	HK2844	DCTX2772umY5171um	Electron transport chain	0.2644838	14	34	2771.576	5170.998
DCT	HK2844	DCTX2772umY5171um	gamma-tubulin ring complex-mediated microtubule nucleation	0.2545627	14	34	2771.576	5170.998
DCT	HK2844	DCTX2772umY5171um	Fatty acid activation	0.2407507	14	34	2771.576	5170.998
DCT	HK2844	DCTX2772umY5171um	Chaperone-mediated regulation of steroid nuclear receptors	0.23994	14	34	2771.576	5170.998
DCT	HK2844	DCTX2772umY5171um	Intrinsic apoptosis pathway	0.2353745	14	34	2771.576	5170.998
DCT	HK2844	DCTX2772umY5171um	Cytosolic mRNA decapping and 5' degradation	0.2347291	14	34	2771.576	5170.998
DCT	HK2844	DCTX2772umY5171um	Cardiolipin biosynthesis and remodeling	0.2290592	14	34	2771.576	5170.998
DCT	HK2844	DCTX2772umY5171um	Mitochondrial import and oxidative decarboxylation of pyruvate	0.2256579	14	34	2771.576	5170.998
DCT	HK2844	DCTX2772umY5171um	Thioredoxin-dependent peroxiredoxin-mediated peroxide detoxification	0.2231785	14	34	2771.576	5170.998
DCT	HK2844	DCTX2772umY5171um	Microtubule-based retrograde vesicle and organelle transport	0.2216673	14	34	2771.576	5170.998
DCT	HK2844	DCTX2772umY5171um	Insulin receptor signaling	0.2201482	14	34	2771.576	5170.998
DCT	HK2844	DCTX2772umY5171um	Aspartate and arginine metabolism	0.2116333	14	34	2771.576	5170.998
DCT	HK2844	DCTX2772umY5171um	Generation of electrochemical gradients by Na-K-ATPase	0.2089356	14	34	2771.576	5170.998
DCT	HK2844	DCTX2772umY5171um	VDJ recombination	0.2077428	14	34	2771.576	5170.998
DCT	HK2844	DCTX2772umY5171um	Eukaryotic motile axoneme organization	0.2000986	14	34	2771.576	5170.998
DCT	HK2844	DCTX2772umY5171um	Endoplasmic reticulum-golgi contact site formation	0.1975066	14	34	2771.576	5170.998
DCT	HK2844	DCTX2772umY5171um	Acyl CoA hydrolysis	0.1927579	14	34	2771.576	5170.998
DCT	HK2844	DCTX2772umY5171um	Heparin and heparan sulfate chain biosynthesis	0.1875781	14	34	2771.576	5170.998
DCT	HK2844	DCTX2772umY5171um	Inositol metabolism and transport	0.1820197	14	34	2771.576	5170.998
DCT	HK2844	DCTX2772umY5171um	Lectin complement pathway	0.1811024	14	34	2771.576	5170.998
DCT	HK2844	DCTX2772umY5171um	Procollagen processing in the ER	0.1806833	14	34	2771.576	5170.998
Fib	HK2844	FibX5485umY3546um	Cellular urate import and export	0.4274072	47	65	5485.145	3546.021
Fib	HK2844	FibX5485umY3546um	Conversion of VLDL into IDL and LDL	0.3963461	47	65	5485.145	3546.021
Fib	HK2844	FibX5485umY3546um	Non-vesicular intracellular fatty acid transport	0.3783464	47	65	5485.145	3546.021
Fib	HK2844	FibX5485umY3546um	Fatty acid activation	0.3283127	47	65	5485.145	3546.021
Fib	HK2844	FibX5485umY3546um	Vesicle tethering at plasma membrane	0.3212599	47	65	5485.145	3546.021
Fib	HK2844	FibX5485umY3546um	Vitamin D receptor signaling	0.3194226	47	65	5485.145	3546.021
Fib	HK2844	FibX5485umY3546um	Hemidesmosome organization	0.2884805	47	65	5485.145	3546.021
Fib	HK2844	FibX5485umY3546um	Cytosolic Dicer-mediated microRNA and endogenous siRNA processing	0.2883711	47	65	5485.145	3546.021
Fib	HK2844	FibX5485umY3546um	Immunglobulin dynamics	0.2858081	47	65	5485.145	3546.021
Fib	HK2844	FibX5485umY3546um	Mitochondrial fatty acid synthesis	0.2804462	47	65	5485.145	3546.021
Fib	HK2844	FibX5485umY3546um	Fatty acid omega-oxidation	0.2802757	47	65	5485.145	3546.021
Fib	HK2844	FibX5485umY3546um	Basement membrane attachment to cell surface	0.2785253	47	65	5485.145	3546.021
Fib	HK2844	FibX5485umY3546um	Branched tryptophan-kynurenine pathway producing NAD and diverse metabolites	0.2574861	47	65	5485.145	3546.021
Fib	HK2844	FibX5485umY3546um	Microtubule glutamylation and deglutamylation	0.2547244	47	65	5485.145	3546.021
Fib	HK2844	FibX5485umY3546um	Lysine metabolism	0.2528225	47	65	5485.145	3546.021
Fib	HK2844	FibX5485umY3546um	GPCR desensitization and endocytic adaptor recruitment	0.2499765	47	65	5485.145	3546.021
Fib	HK2844	FibX5485umY3546um	Proteolysis of basement membrane	0.2436782	47	65	5485.145	3546.021
Fib	HK2844	FibX5485umY3546um	Proteolysis of fibril-forming collagen	0.2436782	47	65	5485.145	3546.021
Fib	HK2844	FibX5485umY3546um	Endoplasmic reticulum tubulus maintenance	0.2369541	47	65	5485.145	3546.021
Fib	HK2844	FibX5485umY3546um	Microtubule-based anterograde organelle and vesicle transport	0.2320608	47	65	5485.145	3546.021
Fib	HK2844	FibX5485umY3546um	NFkB signaling pathway	0.231498	47	65	5485.145	3546.021
Fib	HK2844	FibX5485umY3546um	Neuregulin receptor signaling	0.2309375	47	65	5485.145	3546.021
Fib	HK2844	FibX5485umY3546um	Chemically and physiologically gated channel-mediated sodium transmembrane movement	0.2297158	47	65	5485.145	3546.021
Fib	HK2844	FibX5485umY3546um	Aspartate and arginine metabolism	0.2296418	47	65	5485.145	3546.021
Fib	HK2844	FibX5485umY3546um	Endosomal sorting for retrograde clathrin-independent transport to the TGN	0.2280198	47	65	5485.145	3546.021
Fib	HK2844	FibX5485umY3546um	Proteolysis of elastic fibers	0.222118	47	65	5485.145	3546.021
Fib	HK2844	FibX5485umY3546um	Carrier-mediated sodium transmembrane transport	0.2214214	47	65	5485.145	3546.021
Fib	HK2844	FibX5485umY3546um	Regulation of actin dynamics during macropinocytosis	0.2210319	47	65	5485.145	3546.021
Fib	HK2844	FibX5485umY3546um	Folate cycle	0.2189038	47	65	5485.145	3546.021
Fib	HK2844	FibX5485umY3546um	Nonsense-mediated mRNA decay pathway	0.2174407	47	65	5485.145	3546.021
PlasmaCells	HK2844	PlasmaCellsX3576umY2928um	Immunglobulin dynamics	0.58109	59	43	3576.155	2927.52
PlasmaCells	HK2844	PlasmaCellsX3576umY2928um	Smooth muscle thick myofilament organization and regulation	0.4802538	59	43	3576.155	2927.52
PlasmaCells	HK2844	PlasmaCellsX3576umY2928um	DNA damage-induced G2-M arrest	0.4367137	59	43	3576.155	2927.52
PlasmaCells	HK2844	PlasmaCellsX3576umY2928um	Superoxide generation by phagocyte NOX2 NADPH oxidase	0.4254458	59	43	3576.155	2927.52
PlasmaCells	HK2844	PlasmaCellsX3576umY2928um	Contractile ring assembly and constriction	0.3854577	59	43	3576.155	2927.52
PlasmaCells	HK2844	PlasmaCellsX3576umY2928um	Actin biosynthesis and recycling	0.3469656	59	43	3576.155	2927.52
PlasmaCells	HK2844	PlasmaCellsX3576umY2928um	Heparin and heparan sulfate chain biosynthesis	0.3407164	59	43	3576.155	2927.52
PlasmaCells	HK2844	PlasmaCellsX3576umY2928um	Cellular uptake and efflux of free cholesterol	0.3347769	59	43	3576.155	2927.52
PlasmaCells	HK2844	PlasmaCellsX3576umY2928um	Endogenous control of complement activity	0.3173613	59	43	3576.155	2927.52
PlasmaCells	HK2844	PlasmaCellsX3576umY2928um	Induction of lysophagy	0.3156364	59	43	3576.155	2927.52
PlasmaCells	HK2844	PlasmaCellsX3576umY2928um	Microtubule-based anterograde organelle and vesicle transport	0.3018478	59	43	3576.155	2927.52
PlasmaCells	HK2844	PlasmaCellsX3576umY2928um	Centrosomal subdistal appendage organization for microtubule anchoring	0.2924188	59	43	3576.155	2927.52
PlasmaCells	HK2844	PlasmaCellsX3576umY2928um	U1 and U2 snRNP recruitment and pre-spliceosome assembly	0.2828065	59	43	3576.155	2927.52
PlasmaCells	HK2844	PlasmaCellsX3576umY2928um	Transcriptional control of myofibrillogenesis	0.2804945	59	43	3576.155	2927.52
PlasmaCells	HK2844	PlasmaCellsX3576umY2928um	Antigen presentation via MHC class I molecules	0.2760987	59	43	3576.155	2927.52
PlasmaCells	HK2844	PlasmaCellsX3576umY2928um	Dystrophin or utrophin complex-mediated coupling between cytoskeleton and ECM	0.2756607	59	43	3576.155	2927.52
PlasmaCells	HK2844	PlasmaCellsX3576umY2928um	Non-vesicular ceramide transport	0.2677165	59	43	3576.155	2927.52
PlasmaCells	HK2844	PlasmaCellsX3576umY2928um	Early endocytic vesicle and endosome fusion	0.2558801	59	43	3576.155	2927.52
PlasmaCells	HK2844	PlasmaCellsX3576umY2928um	DNA damage-induced G1-S arrest	0.2478475	59	43	3576.155	2927.52
PlasmaCells	HK2844	PlasmaCellsX3576umY2928um	Smooth muscle thin myofilament organization	0.2459415	59	43	3576.155	2927.52
PlasmaCells	HK2844	PlasmaCellsX3576umY2928um	Interphase pericentriolar material organization for microtubule nucleation sites	0.2449993	59	43	3576.155	2927.52
PlasmaCells	HK2844	PlasmaCellsX3576umY2928um	LINC complex-mediated nuclear-cytoskeletal coupling	0.2414397	59	43	3576.155	2927.52
PlasmaCells	HK2844	PlasmaCellsX3576umY2928um	Nucleosome assembly	0.2396255	59	43	3576.155	2927.52
PlasmaCells	HK2844	PlasmaCellsX3576umY2928um	Transcription repression	0.2371645	59	43	3576.155	2927.52
PlasmaCells	HK2844	PlasmaCellsX3576umY2928um	Quiescence- and senescence-associated cell cycle arrest	0.2357278	59	43	3576.155	2927.52
PlasmaCells	HK2844	PlasmaCellsX3576umY2928um	Semaphorin receptor signaling	0.2274785	59	43	3576.155	2927.52
PlasmaCells	HK2844	PlasmaCellsX3576umY2928um	Leukocyte rolling on and transmigration through endothelium	0.2218195	59	43	3576.155	2927.52
PlasmaCells	HK2844	PlasmaCellsX3576umY2928um	Cytosolic mRNA decapping and 5' degradation	0.2174056	59	43	3576.155	2927.52
PlasmaCells	HK2844	PlasmaCellsX3576umY2928um	Mitochondrial fission	0.2148338	59	43	3576.155	2927.52
PlasmaCells	HK2844	PlasmaCellsX3576umY2928um	Proteolysis of matricellular proteins	0.214614	59	43	3576.155	2927.52
CNT	HK2844	CNTX1752umY2560um	Intercellular bridge and midbody assembly and organization	0.3968452	66	22	1752.293	2559.885
CNT	HK2844	CNTX1752umY2560um	m6A methylation and demethylation of mRNA	0.3559785	66	22	1752.293	2559.885
CNT	HK2844	CNTX1752umY2560um	Inward rectifier potassium flux	0.3502899	66	22	1752.293	2559.885
CNT	HK2844	CNTX1752umY2560um	Support for large vesicle biogenesis at ER	0.335053	66	22	1752.293	2559.885
CNT	HK2844	CNTX1752umY2560um	Epidermal growth factor induced EGF receptor signaling	0.3323843	66	22	1752.293	2559.885
CNT	HK2844	CNTX1752umY2560um	Insulin receptor signaling	0.3235156	66	22	1752.293	2559.885
CNT	HK2844	CNTX1752umY2560um	Cytosolic Dicer-mediated microRNA and endogenous siRNA processing	0.3071874	66	22	1752.293	2559.885
CNT	HK2844	CNTX1752umY2560um	Glycogen synthesis and glycogenolysis	0.2997586	66	22	1752.293	2559.885
CNT	HK2844	CNTX1752umY2560um	Intracellular triacylglycerol mobilization	0.2961383	66	22	1752.293	2559.885
CNT	HK2844	CNTX1752umY2560um	Tight junction organization	0.2665487	66	22	1752.293	2559.885
CNT	HK2844	CNTX1752umY2560um	Lysosomal degradation of gangliosides to ceramide	0.2551355	66	22	1752.293	2559.885
CNT	HK2844	CNTX1752umY2560um	Regulation of coagulation cascade	0.25	66	22	1752.293	2559.885
CNT	HK2844	CNTX1752umY2560um	Nucleosome assembly	0.24833	66	22	1752.293	2559.885
CNT	HK2844	CNTX1752umY2560um	Regulation of proteasomal proteolysis by signalosome	0.2460213	66	22	1752.293	2559.885
CNT	HK2844	CNTX1752umY2560um	Generation of electrochemical gradients by Na-K-ATPase	0.2458753	66	22	1752.293	2559.885
CNT	HK2844	CNTX1752umY2560um	Microtubule glutamylation and deglutamylation	0.2418635	66	22	1752.293	2559.885
CNT	HK2844	CNTX1752umY2560um	Vesicle tethering at Trans-Golgi Network	0.2411301	66	22	1752.293	2559.885
CNT	HK2844	CNTX1752umY2560um	Intrinsic apoptosis pathway	0.240587	66	22	1752.293	2559.885
CNT	HK2844	CNTX1752umY2560um	Carrier-mediated chloride transmembrane transport	0.238533	66	22	1752.293	2559.885
CNT	HK2844	CNTX1752umY2560um	Initiation of miRNA- and siRNA-mediated mRNA silencing	0.2366397	66	22	1752.293	2559.885
CNT	HK2844	CNTX1752umY2560um	Non-vesicular intracellular fatty acid transport	0.2366142	66	22	1752.293	2559.885
CNT	HK2844	CNTX1752umY2560um	Activation of pro-MMPs	0.2320047	66	22	1752.293	2559.885
CNT	HK2844	CNTX1752umY2560um	Non-vesicular ceramide transport	0.2237533	66	22	1752.293	2559.885
CNT	HK2844	CNTX1752umY2560um	COP9 signalosome-mediated regulation of cullin-RING ubiquitin ligases	0.2214919	66	22	1752.293	2559.885
CNT	HK2844	CNTX1752umY2560um	TREX-2-mediated nuclear mRNA export	0.2180624	66	22	1752.293	2559.885
CNT	HK2844	CNTX1752umY2560um	Lipid droplet biogenesis	0.2169263	66	22	1752.293	2559.885
CNT	HK2844	CNTX1752umY2560um	Mammalian circadian clock oscillation	0.2159054	66	22	1752.293	2559.885
CNT	HK2844	CNTX1752umY2560um	Canonical WNT receptor signaling	0.2124973	66	22	1752.293	2559.885
CNT	HK2844	CNTX1752umY2560um	Phosphoglyceride remodelling via Lands cycle	0.2110837	66	22	1752.293	2559.885
CNT	HK2844	CNTX1752umY2560um	Fibrinolysis	0.2076728	66	22	1752.293	2559.885
PTS3	HK2844	PTS3X1845umY1910um	Mitochondrial fatty acid synthesis	0.4185039	79	23	1844.955	1910.497
PTS3	HK2844	PTS3X1845umY1910um	Fatty acid omega-oxidation	0.3586041	79	23	1844.955	1910.497
PTS3	HK2844	PTS3X1845umY1910um	Non-kynurenine niacin metabolism	0.3472441	79	23	1844.955	1910.497
PTS3	HK2844	PTS3X1845umY1910um	Carnitine shuttle	0.3360893	79	23	1844.955	1910.497
PTS3	HK2844	PTS3X1845umY1910um	Phase II biotransformation via glucuronidation	0.3226714	79	23	1844.955	1910.497
PTS3	HK2844	PTS3X1845umY1910um	Crosslinking between different cytoskeletal networks and nuclear envelope components	0.3104774	79	23	1844.955	1910.497
PTS3	HK2844	PTS3X1845umY1910um	Formin-mediated linear actin filament nucleation and elongation	0.2995039	79	23	1844.955	1910.497
PTS3	HK2844	PTS3X1845umY1910um	Microtubule crosslinking and bundling	0.2933071	79	23	1844.955	1910.497
PTS3	HK2844	PTS3X1845umY1910um	Branched tryptophan-kynurenine pathway producing NAD and diverse metabolites	0.2706353	79	23	1844.955	1910.497
PTS3	HK2844	PTS3X1845umY1910um	Phenylalanine and tyrosine degradation pathway	0.2700787	79	23	1844.955	1910.497
PTS3	HK2844	PTS3X1845umY1910um	Phospholipid translocation from outer to inner membrane leaflets	0.2604406	79	23	1844.955	1910.497
PTS3	HK2844	PTS3X1845umY1910um	Integrin costamere-mediated coupling between cytoskeleton and ECM	0.2430354	79	23	1844.955	1910.497
PTS3	HK2844	PTS3X1845umY1910um	Endoplasmic reticulum-plasma membrane contact site formation	0.242126	79	23	1844.955	1910.497
PTS3	HK2844	PTS3X1845umY1910um	Chemically and physiologically gated channel-mediated sodium transmembrane movement	0.2398462	79	23	1844.955	1910.497
PTS3	HK2844	PTS3X1845umY1910um	Centrosome biogenesis and maturation	0.2385953	79	23	1844.955	1910.497
PTS3	HK2844	PTS3X1845umY1910um	Mitochondrial translation elongation	0.2286402	79	23	1844.955	1910.497
PTS3	HK2844	PTS3X1845umY1910um	Pre-mRNA capping	0.2221785	79	23	1844.955	1910.497
PTS3	HK2844	PTS3X1845umY1910um	Extrinsic apoptosis pathway	0.2208475	79	23	1844.955	1910.497
PTS3	HK2844	PTS3X1845umY1910um	NADPH-independent ROS detoxification	0.2194226	79	23	1844.955	1910.497
PTS3	HK2844	PTS3X1845umY1910um	Conversion of VLDL into IDL and LDL	0.2177005	79	23	1844.955	1910.497
PTS3	HK2844	PTS3X1845umY1910um	Endoplasmic reticulum contact site-mediated cholesterol transfer	0.2157739	79	23	1844.955	1910.497
PTS3	HK2844	PTS3X1845umY1910um	Quiescence- and senescence-associated cell cycle arrest	0.2107607	79	23	1844.955	1910.497
PTS3	HK2844	PTS3X1845umY1910um	Rab1 activation in cis-Golgi vesicle tethering and autophagosome biogenesis	0.2073994	79	23	1844.955	1910.497
PTS3	HK2844	PTS3X1845umY1910um	Channel-mediated water transmembrane movement	0.2070866	79	23	1844.955	1910.497
PTS3	HK2844	PTS3X1845umY1910um	Carrier-mediated bicarbonate transmembrane transport	0.205258	79	23	1844.955	1910.497
PTS3	HK2844	PTS3X1845umY1910um	DNA damage-induced G2-M arrest	0.203807	79	23	1844.955	1910.497
PTS3	HK2844	PTS3X1845umY1910um	Transcription repression	0.2020202	79	23	1844.955	1910.497
PTS3	HK2844	PTS3X1845umY1910um	Phosphoglyceride remodelling via Lands cycle	0.1933497	79	23	1844.955	1910.497
PTS3	HK2844	PTS3X1845umY1910um	Microtubule assistance of vesicle traffic between Golgi and ER	0.1927821	79	23	1844.955	1910.497
PTS3	HK2844	PTS3X1845umY1910um	Vesicle tethering at cis-Golgi	0.1927821	79	23	1844.955	1910.497
CTAL	HK2844	CTALX1055umY2553um	Inward rectifier potassium flux	0.5520184	66	14	1055.444	2553.105
CTAL	HK2844	CTALX1055umY2553um	Carrier-mediated chloride transmembrane transport	0.4460182	66	14	1055.444	2553.105
CTAL	HK2844	CTALX1055umY2553um	MICOS-dependent maintenance of mitochondrial cristae architecture	0.348737	66	14	1055.444	2553.105
CTAL	HK2844	CTALX1055umY2553um	Non-vesicular ceramide transport	0.3456693	66	14	1055.444	2553.105
CTAL	HK2844	CTALX1055umY2553um	Vitamin D receptor signaling	0.321916	66	14	1055.444	2553.105
CTAL	HK2844	CTALX1055umY2553um	Prostaglandin E2 receptor signaling	0.3055118	66	14	1055.444	2553.105
CTAL	HK2844	CTALX1055umY2553um	Ubiquinone biosynthesis from farnesyl pyrophosphate	0.2913572	66	14	1055.444	2553.105
CTAL	HK2844	CTALX1055umY2553um	Farnesyl pyrophosphate biosynthesis in the mevalonate pathway	0.291133	66	14	1055.444	2553.105
CTAL	HK2844	CTALX1055umY2553um	mRNA storage, translational repression and degradation by cytosolic processing bodies	0.2884237	66	14	1055.444	2553.105
CTAL	HK2844	CTALX1055umY2553um	TREX-2-mediated nuclear mRNA export	0.2868637	66	14	1055.444	2553.105
CTAL	HK2844	CTALX1055umY2553um	Generation of electrochemical gradients by Na-K-ATPase	0.2688714	66	14	1055.444	2553.105
CTAL	HK2844	CTALX1055umY2553um	Kinetochore-microtubule attachment	0.2522264	66	14	1055.444	2553.105
CTAL	HK2844	CTALX1055umY2553um	Notch ligand presentation	0.2475659	66	14	1055.444	2553.105
CTAL	HK2844	CTALX1055umY2553um	Electron transport chain	0.2469874	66	14	1055.444	2553.105
CTAL	HK2844	CTALX1055umY2553um	Microtubule depolymerization, severing and catastrophe	0.2438587	66	14	1055.444	2553.105
CTAL	HK2844	CTALX1055umY2553um	Syndecan receptor signaling	0.2366142	66	14	1055.444	2553.105
CTAL	HK2844	CTALX1055umY2553um	Cardiomyocyte pacemaker current generation	0.2352168	66	14	1055.444	2553.105
CTAL	HK2844	CTALX1055umY2553um	Fibroblast growth factor receptor signaling	0.2330709	66	14	1055.444	2553.105
CTAL	HK2844	CTALX1055umY2553um	Microtubule-based retrograde vesicle and organelle transport	0.2292688	66	14	1055.444	2553.105
CTAL	HK2844	CTALX1055umY2553um	U5 snRNP-selective component synthesis	0.2285902	66	14	1055.444	2553.105
CTAL	HK2844	CTALX1055umY2553um	Calcineurin-NFAT signaling pathway	0.2281609	66	14	1055.444	2553.105
CTAL	HK2844	CTALX1055umY2553um	Ceramide biosynthesis	0.2206536	66	14	1055.444	2553.105
CTAL	HK2844	CTALX1055umY2553um	Cytosolic and nuclear iron-sulfur protein assembly	0.2205061	66	14	1055.444	2553.105
CTAL	HK2844	CTALX1055umY2553um	Stimulus-dependent and constitutive channel-mediated calcium entry	0.2167488	66	14	1055.444	2553.105
CTAL	HK2844	CTALX1055umY2553um	Phase I biotransformation via flavin-containing monooxygenases	0.215748	66	14	1055.444	2553.105
CTAL	HK2844	CTALX1055umY2553um	Pre-mRNA 3-end-cleavage and polyadenylation	0.2142388	66	14	1055.444	2553.105
CTAL	HK2844	CTALX1055umY2553um	Vesicle tethering at Trans-Golgi Network	0.2106147	66	14	1055.444	2553.105
CTAL	HK2844	CTALX1055umY2553um	Nuclear intermediate filaments	0.2102362	66	14	1055.444	2553.105
CTAL	HK2844	CTALX1055umY2553um	Regulation of G-protein signaling by beta and gamma subunits	0.2051394	66	14	1055.444	2553.105
CTAL	HK2844	CTALX1055umY2553um	Cytosolic mRNA decapping and 5' degradation	0.1993432	66	14	1055.444	2553.105
CNT	HK2844	CNTX805umY1501um	Urea cycle	0.3751231	87	11	804.5782	1500.674
CNT	HK2844	CNTX805umY1501um	Malate aspartate shuttle	0.3660105	87	11	804.5782	1500.674
CNT	HK2844	CNTX805umY1501um	Vesicle tethering at cis-Golgi	0.363517	87	11	804.5782	1500.674
CNT	HK2844	CNTX805umY1501um	Aspartate and arginine metabolism	0.3574762	87	11	804.5782	1500.674
CNT	HK2844	CNTX805umY1501um	Inward rectifier potassium flux	0.3449294	87	11	804.5782	1500.674
CNT	HK2844	CNTX805umY1501um	Chaperone-mediated regulation of steroid nuclear receptors	0.3376794	87	11	804.5782	1500.674
CNT	HK2844	CNTX805umY1501um	Microtubule assistance of vesicle traffic between Golgi and ER	0.3286089	87	11	804.5782	1500.674
CNT	HK2844	CNTX805umY1501um	Basement membrane attachment to cell surface	0.3168144	87	11	804.5782	1500.674
CNT	HK2844	CNTX805umY1501um	Phase II biotransformation via gluthatione conjugation	0.3114879	87	11	804.5782	1500.674
CNT	HK2844	CNTX805umY1501um	Mitochondrial fatty acid synthesis	0.3076116	87	11	804.5782	1500.674
CNT	HK2844	CNTX805umY1501um	Nodal growth differentiation factor receptor signaling	0.2914698	87	11	804.5782	1500.674
CNT	HK2844	CNTX805umY1501um	Thioredoxin-dependent peroxiredoxin-mediated peroxide detoxification	0.2820513	87	11	804.5782	1500.674
CNT	HK2844	CNTX805umY1501um	Lysosomal protein degradation	0.2633385	87	11	804.5782	1500.674
CNT	HK2844	CNTX805umY1501um	Induction of ER-phagy	0.259892	87	11	804.5782	1500.674
CNT	HK2844	CNTX805umY1501um	Carrier-mediated chloride transmembrane transport	0.2354376	87	11	804.5782	1500.674
CNT	HK2844	CNTX805umY1501um	Phase II biotransformation via glucuronidation	0.2285902	87	11	804.5782	1500.674
CNT	HK2844	CNTX805umY1501um	Mitochondrial ATP-synthesis coupled to proton gradient	0.22805	87	11	804.5782	1500.674
CNT	HK2844	CNTX805umY1501um	Smooth muscle thick myofilament organization and regulation	0.226671	87	11	804.5782	1500.674
CNT	HK2844	CNTX805umY1501um	Regulation of G-protein signaling by beta and gamma subunits	0.2256534	87	11	804.5782	1500.674
CNT	HK2844	CNTX805umY1501um	Voltage-gated potassium flux	0.2183727	87	11	804.5782	1500.674
CNT	HK2844	CNTX805umY1501um	Ketone body metabolism and transport	0.2148954	87	11	804.5782	1500.674
CNT	HK2844	CNTX805umY1501um	Initiation of phagocytosis of apoptotic cells	0.2071139	87	11	804.5782	1500.674
CNT	HK2844	CNTX805umY1501um	Generation of electrochemical gradients by Na-K-ATPase	0.2058695	87	11	804.5782	1500.674
CNT	HK2844	CNTX805umY1501um	Cytosolic protein folding	0.2036806	87	11	804.5782	1500.674
CNT	HK2844	CNTX805umY1501um	DNA damage-induced G1-S arrest	0.2036806	87	11	804.5782	1500.674
CNT	HK2844	CNTX805umY1501um	Synthesis of secreted WNT signaling modulators	0.1996063	87	11	804.5782	1500.674
CNT	HK2844	CNTX805umY1501um	Classical complement pathway	0.1935319	87	11	804.5782	1500.674
CNT	HK2844	CNTX805umY1501um	Non-vesicular intracellular fatty acid transport	0.1906824	87	11	804.5782	1500.674
CNT	HK2844	CNTX805umY1501um	Retinoic acid receptor signaling	0.1906824	87	11	804.5782	1500.674
CNT	HK2844	CNTX805umY1501um	Proteolysis of matricellular proteins	0.1876935	87	11	804.5782	1500.674
PC	HK2844	PCX3301umY4375um	Biosynthesis of fibril-forming collagen	0.5418444	30	40	3301.182	4375.459
PC	HK2844	PCX3301umY4375um	Inward rectifier potassium flux	0.4529045	30	40	3301.182	4375.459
PC	HK2844	PCX3301umY4375um	Prostaglandin E2 receptor signaling	0.4233596	30	40	3301.182	4375.459
PC	HK2844	PCX3301umY4375um	Channel-mediated water transmembrane movement	0.3993438	30	40	3301.182	4375.459
PC	HK2844	PCX3301umY4375um	Shuttle-mediated phospholipid transport	0.324266	30	40	3301.182	4375.459
PC	HK2844	PCX3301umY4375um	Generation of electrochemical gradients by Na-K-ATPase	0.2877062	30	40	3301.182	4375.459
PC	HK2844	PCX3301umY4375um	Neuregulin receptor signaling	0.2864019	30	40	3301.182	4375.459
PC	HK2844	PCX3301umY4375um	Purine biosynthesis and salvage	0.2819838	30	40	3301.182	4375.459
PC	HK2844	PCX3301umY4375um	Chaperone-mediated regulation of steroid nuclear receptors	0.2722071	30	40	3301.182	4375.459
PC	HK2844	PCX3301umY4375um	Initiation of RNA polymerase III-mediated 5S rRNA and tRNA transcription	0.2713629	30	40	3301.182	4375.459
PC	HK2844	PCX3301umY4375um	Mitochondrial translation elongation	0.265507	30	40	3301.182	4375.459
PC	HK2844	PCX3301umY4375um	Immunoproteasome organization	0.2628815	30	40	3301.182	4375.459
PC	HK2844	PCX3301umY4375um	Insulin-like growth factor receptor signaling	0.262336	30	40	3301.182	4375.459
PC	HK2844	PCX3301umY4375um	Voltage-gated potassium flux	0.258399	30	40	3301.182	4375.459
PC	HK2844	PCX3301umY4375um	Cofactor-mediated transcriptional regulation of multiple nuclear receptors	0.2579691	30	40	3301.182	4375.459
PC	HK2844	PCX3301umY4375um	Vesicle tethering at cis-Golgi	0.2568241	30	40	3301.182	4375.459
PC	HK2844	PCX3301umY4375um	Transcription repression	0.255693	30	40	3301.182	4375.459
PC	HK2844	PCX3301umY4375um	Pyrimidine biosynthesis and salvage	0.2482844	30	40	3301.182	4375.459
PC	HK2844	PCX3301umY4375um	Desmosome organization	0.2482816	30	40	3301.182	4375.459
PC	HK2844	PCX3301umY4375um	Early endocytic vesicle and endosome tethering	0.2368959	30	40	3301.182	4375.459
PC	HK2844	PCX3301umY4375um	Glycolysis and gluconeogenesis	0.2346077	30	40	3301.182	4375.459
PC	HK2844	PCX3301umY4375um	Fusion of autophagosomes with lysosomes	0.2335784	30	40	3301.182	4375.459
PC	HK2844	PCX3301umY4375um	Mitochondrial import and oxidative decarboxylation of pyruvate	0.2289474	30	40	3301.182	4375.459
PC	HK2844	PCX3301umY4375um	Regulation of pre-mRNA processing by hnRNPs	0.2288817	30	40	3301.182	4375.459
PC	HK2844	PCX3301umY4375um	Protein O-linked glycosylation in Golgi Apparatus	0.2280788	30	40	3301.182	4375.459
PC	HK2844	PCX3301umY4375um	Heparin and heparan sulfate chain biosynthesis	0.2256326	30	40	3301.182	4375.459
PC	HK2844	PCX3301umY4375um	Farnesyl pyrophosphate biosynthesis in the mevalonate pathway	0.2207718	30	40	3301.182	4375.459
PC	HK2844	PCX3301umY4375um	Interaction of integrin with complement and coagulation factors	0.218685	30	40	3301.182	4375.459
PC	HK2844	PCX3301umY4375um	Vesicle tethering at Trans-Golgi Network	0.2152869	30	40	3301.182	4375.459
PC	HK2844	PCX3301umY4375um	HIF-1 receptor signaling pathway	0.2149798	30	40	3301.182	4375.459
Mono	HK2844	MonoX1393umY3657um	Superoxide generation by phagocyte NOX2 NADPH oxidase	0.3804835	44	18	1392.945	3656.763
Mono	HK2844	MonoX1393umY3657um	Tandem WH2-domain-mediated actin filament nucleation	0.3249344	44	18	1392.945	3656.763
Mono	HK2844	MonoX1393umY3657um	Actin biosynthesis and recycling	0.2965013	44	18	1392.945	3656.763
Mono	HK2844	MonoX1393umY3657um	Rank signaling	0.2822835	44	18	1392.945	3656.763
Mono	HK2844	MonoX1393umY3657um	Antigen presentation via MHC class I molecules	0.261425	44	18	1392.945	3656.763
Mono	HK2844	MonoX1393umY3657um	Chondroitin sulfate and dermatan sulfate chain biosynthesis	0.2532062	44	18	1392.945	3656.763
Mono	HK2844	MonoX1393umY3657um	Classical complement pathway	0.2445613	44	18	1392.945	3656.763
Mono	HK2844	MonoX1393umY3657um	U1 and U2 snRNP recruitment and pre-spliceosome assembly	0.2439734	44	18	1392.945	3656.763
Mono	HK2844	MonoX1393umY3657um	Endogenous control of complement activity	0.2395799	44	18	1392.945	3656.763
Mono	HK2844	MonoX1393umY3657um	Extrinsic apoptosis pathway	0.2392565	44	18	1392.945	3656.763
Mono	HK2844	MonoX1393umY3657um	Initiation of phagocytosis of apoptotic cells	0.2354489	44	18	1392.945	3656.763
Mono	HK2844	MonoX1393umY3657um	Interaction of integrin with complement and coagulation factors	0.2324691	44	18	1392.945	3656.763
Mono	HK2844	MonoX1393umY3657um	Initiation of phagocytosis of microorganism via non-opsonic receptors	0.2260147	44	18	1392.945	3656.763
Mono	HK2844	MonoX1393umY3657um	Adrenergic receptor signaling	0.2226808	44	18	1392.945	3656.763
Mono	HK2844	MonoX1393umY3657um	Upstream regulation of lamellipodium dynamics	0.218555	44	18	1392.945	3656.763
Mono	HK2844	MonoX1393umY3657um	Notch signaling in receiving cell	0.2185133	44	18	1392.945	3656.763
Mono	HK2844	MonoX1393umY3657um	GPCR desensitization and endocytic adaptor recruitment	0.2123628	44	18	1392.945	3656.763
Mono	HK2844	MonoX1393umY3657um	Cofactor-mediated transcriptional regulation of multiple nuclear receptors	0.210253	44	18	1392.945	3656.763
Mono	HK2844	MonoX1393umY3657um	Actin filament branching	0.2069981	44	18	1392.945	3656.763
Mono	HK2844	MonoX1393umY3657um	Condensin-mediated chromosome condensation	0.2002625	44	18	1392.945	3656.763
Mono	HK2844	MonoX1393umY3657um	Lipid droplet mitochondria interaction	0.1996642	44	18	1392.945	3656.763
Mono	HK2844	MonoX1393umY3657um	Non-vesicular ceramide transport	0.1973753	44	18	1392.945	3656.763
Mono	HK2844	MonoX1393umY3657um	Regulation of actin dynamics during macropinocytosis	0.1923102	44	18	1392.945	3656.763
Mono	HK2844	MonoX1393umY3657um	Transcriptional control of myofibrillogenesis	0.1922109	44	18	1392.945	3656.763
Mono	HK2844	MonoX1393umY3657um	Carrier-mediated chloride transmembrane transport	0.1915393	44	18	1392.945	3656.763
Mono	HK2844	MonoX1393umY3657um	Vesicle tethering at plasma membrane	0.1911422	44	18	1392.945	3656.763
Mono	HK2844	MonoX1393umY3657um	Contractile ring assembly and constriction	0.1910498	44	18	1392.945	3656.763
Mono	HK2844	MonoX1393umY3657um	Protein import across and into inner mitochondrial membrane	0.1892473	44	18	1392.945	3656.763
Mono	HK2844	MonoX1393umY3657um	U4-U6-U5 tri-snRNP recruitment and pre-catalytic spliceosome assembly	0.1885677	44	18	1392.945	3656.763
Mono	HK2844	MonoX1393umY3657um	HIF-1 receptor signaling pathway	0.1879049	44	18	1392.945	3656.763
PTS1	HK2844	PTS1X1768umY860um	Fatty acid omega-oxidation	0.6556175	100	22	1768.114	859.5729
PTS1	HK2844	PTS1X1768umY860um	Phenylalanine and tyrosine degradation pathway	0.5269029	100	22	1768.114	859.5729
PTS1	HK2844	PTS1X1768umY860um	NADPH-independent ROS detoxification	0.5150918	100	22	1768.114	859.5729
PTS1	HK2844	PTS1X1768umY860um	HDL synthesis and organization for reverse lipid transport	0.4993903	100	22	1768.114	859.5729
PTS1	HK2844	PTS1X1768umY860um	Phase II biotransformation via glucuronidation	0.4834443	100	22	1768.114	859.5729
PTS1	HK2844	PTS1X1768umY860um	Cellular urate import and export	0.4752547	100	22	1768.114	859.5729
PTS1	HK2844	PTS1X1768umY860um	Conversion of VLDL into IDL and LDL	0.4609999	100	22	1768.114	859.5729
PTS1	HK2844	PTS1X1768umY860um	Aspartate and arginine metabolism	0.448439	100	22	1768.114	859.5729
PTS1	HK2844	PTS1X1768umY860um	Cellular xenobiotic uptake and efflux	0.443324	100	22	1768.114	859.5729
PTS1	HK2844	PTS1X1768umY860um	Microtubule crosslinking and bundling	0.4422572	100	22	1768.114	859.5729
PTS1	HK2844	PTS1X1768umY860um	Fructose and mannose metabolism	0.4033393	100	22	1768.114	859.5729
PTS1	HK2844	PTS1X1768umY860um	Carnitine biosynthesis and transmembrane transport	0.4010673	100	22	1768.114	859.5729
PTS1	HK2844	PTS1X1768umY860um	Glutathione biosynthesis, regeneration and glutathione-dependent peroxide detoxification	0.3965649	100	22	1768.114	859.5729
PTS1	HK2844	PTS1X1768umY860um	Microtubule assistance of vesicle traffic between Golgi and ER	0.3849081	100	22	1768.114	859.5729
PTS1	HK2844	PTS1X1768umY860um	Proline metabolism	0.3830709	100	22	1768.114	859.5729
PTS1	HK2844	PTS1X1768umY860um	Urea cycle	0.3097035	100	22	1768.114	859.5729
PTS1	HK2844	PTS1X1768umY860um	NOD-like receptor signaling	0.3048556	100	22	1768.114	859.5729
PTS1	HK2844	PTS1X1768umY860um	Beta-oxidation	0.3033468	100	22	1768.114	859.5729
PTS1	HK2844	PTS1X1768umY860um	Lectin complement pathway	0.2986877	100	22	1768.114	859.5729
PTS1	HK2844	PTS1X1768umY860um	Fatty acid activation	0.2978304	100	22	1768.114	859.5729
PTS1	HK2844	PTS1X1768umY860um	Vesicle tethering at cis-Golgi	0.296063	100	22	1768.114	859.5729
PTS1	HK2844	PTS1X1768umY860um	Mitochondrial translation elongation	0.2780877	100	22	1768.114	859.5729
PTS1	HK2844	PTS1X1768umY860um	Regulation of coagulation cascade	0.2716749	100	22	1768.114	859.5729
PTS1	HK2844	PTS1X1768umY860um	Gap junction organization	0.2713051	100	22	1768.114	859.5729
PTS1	HK2844	PTS1X1768umY860um	Intercellular bridge and midbody assembly and organization	0.2650017	100	22	1768.114	859.5729
PTS1	HK2844	PTS1X1768umY860um	Lipid droplet mitochondria interaction	0.2579209	100	22	1768.114	859.5729
PTS1	HK2844	PTS1X1768umY860um	Chaperone-mediated autophagy	0.2507384	100	22	1768.114	859.5729
PTS1	HK2844	PTS1X1768umY860um	Citric acid cycle	0.2490603	100	22	1768.114	859.5729
PTS1	HK2844	PTS1X1768umY860um	mTORC2 signaling pathway	0.2478464	100	22	1768.114	859.5729
PTS1	HK2844	PTS1X1768umY860um	Proteasomal core organization	0.2439908	100	22	1768.114	859.5729
EndoPeritubular	HK2844	EndoPeritubularX2032umY612um	Adult hemoglobin and myoglobin assembly	0.8002625	105	25	2031.786	611.7206
EndoPeritubular	HK2844	EndoPeritubularX2032umY612um	Biosynthesis of fibril-forming collagen	0.5091347	105	25	2031.786	611.7206
EndoPeritubular	HK2844	EndoPeritubularX2032umY612um	Synthesis of secreted WNT signaling modulators	0.4045932	105	25	2031.786	611.7206
EndoPeritubular	HK2844	EndoPeritubularX2032umY612um	Collagen fiber crosslinking	0.3744094	105	25	2031.786	611.7206
EndoPeritubular	HK2844	EndoPeritubularX2032umY612um	Hedgehog receptor signaling	0.3315082	105	25	2031.786	611.7206
EndoPeritubular	HK2844	EndoPeritubularX2032umY612um	Initiation of phagocytosis of microorganism via non-opsonic receptors	0.2959195	105	25	2031.786	611.7206
EndoPeritubular	HK2844	EndoPeritubularX2032umY612um	Bile acid synthesis from cholesterol	0.2941691	105	25	2031.786	611.7206
EndoPeritubular	HK2844	EndoPeritubularX2032umY612um	Sphingomyelin biosynthesis from ceramide	0.2939633	105	25	2031.786	611.7206
EndoPeritubular	HK2844	EndoPeritubularX2032umY612um	Mismatch repair	0.2937603	105	25	2031.786	611.7206
EndoPeritubular	HK2844	EndoPeritubularX2032umY612um	Actin filament bundling and crosslinking	0.2789295	105	25	2031.786	611.7206
EndoPeritubular	HK2844	EndoPeritubularX2032umY612um	Classical complement pathway	0.2618631	105	25	2031.786	611.7206
EndoPeritubular	HK2844	EndoPeritubularX2032umY612um	Fibroblast growth factor receptor signaling	0.2599738	105	25	2031.786	611.7206
EndoPeritubular	HK2844	EndoPeritubularX2032umY612um	Nuclear intermediate filaments	0.2590551	105	25	2031.786	611.7206
EndoPeritubular	HK2844	EndoPeritubularX2032umY612um	PI3 kinase-AKT signaling pathway	0.2577429	105	25	2031.786	611.7206
EndoPeritubular	HK2844	EndoPeritubularX2032umY612um	Single strand annealing DSB repair	0.2555519	105	25	2031.786	611.7206
EndoPeritubular	HK2844	EndoPeritubularX2032umY612um	Calcineurin-NFAT signaling pathway	0.2462233	105	25	2031.786	611.7206
EndoPeritubular	HK2844	EndoPeritubularX2032umY612um	Striated muscle thin myofilament organization	0.2455968	105	25	2031.786	611.7206
EndoPeritubular	HK2844	EndoPeritubularX2032umY612um	m6A methylation and demethylation of mRNA	0.2423148	105	25	2031.786	611.7206
EndoPeritubular	HK2844	EndoPeritubularX2032umY612um	HDL synthesis and organization for reverse lipid transport	0.2395648	105	25	2031.786	611.7206
EndoPeritubular	HK2844	EndoPeritubularX2032umY612um	Actin filament capping	0.2244898	105	25	2031.786	611.7206
EndoPeritubular	HK2844	EndoPeritubularX2032umY612um	Inositol metabolism and transport	0.2212644	105	25	2031.786	611.7206
EndoPeritubular	HK2844	EndoPeritubularX2032umY612um	Centrosomal distal appendage organization for ciliogenesis	0.2170441	105	25	2031.786	611.7206
EndoPeritubular	HK2844	EndoPeritubularX2032umY612um	ERK 1 2 signaling cascade	0.2127922	105	25	2031.786	611.7206
EndoPeritubular	HK2844	EndoPeritubularX2032umY612um	Eukaryotic intraflagellar transport	0.2112657	105	25	2031.786	611.7206
EndoPeritubular	HK2844	EndoPeritubularX2032umY612um	Fibrinolysis	0.207579	105	25	2031.786	611.7206
EndoPeritubular	HK2844	EndoPeritubularX2032umY612um	Cardiolipin biosynthesis and remodeling	0.200075	105	25	2031.786	611.7206
EndoPeritubular	HK2844	EndoPeritubularX2032umY612um	Non-kynurenine niacin metabolism	0.1955381	105	25	2031.786	611.7206
EndoPeritubular	HK2844	EndoPeritubularX2032umY612um	Dystrophin or utrophin complex-mediated coupling between cytoskeleton and ECM	0.1944079	105	25	2031.786	611.7206
EndoPeritubular	HK2844	EndoPeritubularX2032umY612um	NOD-like receptor signaling	0.1940945	105	25	2031.786	611.7206
EndoPeritubular	HK2844	EndoPeritubularX2032umY612um	Proteasome assembly	0.1917323	105	25	2031.786	611.7206
CNT	HK2844	CNTX1483umY3407um	Adult hemoglobin and myoglobin assembly	0.7362205	49	19	1482.594	3407.404
CNT	HK2844	CNTX1483umY3407um	Pre-mRNA capping	0.410105	49	19	1482.594	3407.404
CNT	HK2844	CNTX1483umY3407um	Neuregulin receptor signaling	0.3929548	49	19	1482.594	3407.404
CNT	HK2844	CNTX1483umY3407um	Carrier-mediated bicarbonate transmembrane transport	0.3296747	49	19	1482.594	3407.404
CNT	HK2844	CNTX1483umY3407um	Prostaglandin E2 receptor signaling	0.321916	49	19	1482.594	3407.404
CNT	HK2844	CNTX1483umY3407um	Insulin-like growth factor receptor signaling	0.3178478	49	19	1482.594	3407.404
CNT	HK2844	CNTX1483umY3407um	Cytosolic protein acetylation and deacetylation	0.312952	49	19	1482.594	3407.404
CNT	HK2844	CNTX1483umY3407um	Hemidesmosome organization	0.3060934	49	19	1482.594	3407.404
CNT	HK2844	CNTX1483umY3407um	Acyl CoA hydrolysis	0.3004048	49	19	1482.594	3407.404
CNT	HK2844	CNTX1483umY3407um	Lysosomal pH regulation	0.2986455	49	19	1482.594	3407.404
CNT	HK2844	CNTX1483umY3407um	Upstream regulation of lamellipodium dynamics	0.2937603	49	19	1482.594	3407.404
CNT	HK2844	CNTX1483umY3407um	Mitochondrial translation elongation	0.292747	49	19	1482.594	3407.404
CNT	HK2844	CNTX1483umY3407um	Vesicle tethering at plasma membrane	0.2926902	49	19	1482.594	3407.404
CNT	HK2844	CNTX1483umY3407um	Interaction of integrin with complement and coagulation factors	0.2729461	49	19	1482.594	3407.404
CNT	HK2844	CNTX1483umY3407um	Integrin-basement membrane interaction and signaling	0.2661702	49	19	1482.594	3407.404
CNT	HK2844	CNTX1483umY3407um	Basement membrane attachment to cell surface	0.2610218	49	19	1482.594	3407.404
CNT	HK2844	CNTX1483umY3407um	Intracellular triacylglycerol mobilization	0.251176	49	19	1482.594	3407.404
CNT	HK2844	CNTX1483umY3407um	U2 snRNP-selective component synthesis	0.2499507	49	19	1482.594	3407.404
CNT	HK2844	CNTX1483umY3407um	Regulation of G-protein signaling by beta and gamma subunits	0.2490875	49	19	1482.594	3407.404
CNT	HK2844	CNTX1483umY3407um	Single strand annealing DSB repair	0.235204	49	19	1482.594	3407.404
CNT	HK2844	CNTX1483umY3407um	Carrier-mediated potassium transmembrane transport	0.2349081	49	19	1482.594	3407.404
CNT	HK2844	CNTX1483umY3407um	rDNA transcription	0.2276654	49	19	1482.594	3407.404
CNT	HK2844	CNTX1483umY3407um	Epidermal growth factor induced EGF receptor signaling	0.2268944	49	19	1482.594	3407.404
CNT	HK2844	CNTX1483umY3407um	Cytosolic protein polyubiquitination	0.2183384	49	19	1482.594	3407.404
CNT	HK2844	CNTX1483umY3407um	Lectin complement pathway	0.2135171	49	19	1482.594	3407.404
CNT	HK2844	CNTX1483umY3407um	Protein import across and into inner mitochondrial membrane	0.2123327	49	19	1482.594	3407.404
CNT	HK2844	CNTX1483umY3407um	Nuclear intermediate filaments	0.2069554	49	19	1482.594	3407.404
CNT	HK2844	CNTX1483umY3407um	Protein O-linked glycosylation in Golgi Apparatus	0.1988506	49	19	1482.594	3407.404
CNT	HK2844	CNTX1483umY3407um	Insulin receptor signaling	0.1957603	49	19	1482.594	3407.404
CNT	HK2844	CNTX1483umY3407um	Induction of aggrephagy	0.1922178	49	19	1482.594	3407.404
iPT	HK2844	iPTX3060umY2323um	Immunoproteasome organization	0.4211793	71	37	3060.11	2322.579
iPT	HK2844	iPTX3060umY2323um	Regulation of G-protein signaling by beta and gamma subunits	0.4101329	71	37	3060.11	2322.579
iPT	HK2844	iPTX3060umY2323um	Insulin-like growth factor receptor signaling	0.3767717	71	37	3060.11	2322.579
iPT	HK2844	iPTX3060umY2323um	Microtubule assistance of vesicle traffic between Golgi and ER	0.3695538	71	37	3060.11	2322.579
iPT	HK2844	iPTX3060umY2323um	Fibrinolysis	0.3607542	71	37	3060.11	2322.579
iPT	HK2844	iPTX3060umY2323um	Interaction of integrin with complement and coagulation factors	0.3140794	71	37	3060.11	2322.579
iPT	HK2844	iPTX3060umY2323um	Autophagosome nucleation and elongation	0.2963259	71	37	3060.11	2322.579
iPT	HK2844	iPTX3060umY2323um	Mitochondrial translation elongation	0.2878241	71	37	3060.11	2322.579
iPT	HK2844	iPTX3060umY2323um	Transcriptional control of myofibrillogenesis	0.2771032	71	37	3060.11	2322.579
iPT	HK2844	iPTX3060umY2323um	Lysosomal degradation of gangliosides to ceramide	0.2761467	71	37	3060.11	2322.579
iPT	HK2844	iPTX3060umY2323um	Mammalian circadian clock oscillation	0.26395	71	37	3060.11	2322.579
iPT	HK2844	iPTX3060umY2323um	Eukaryotic kinetochore assembly	0.2595269	71	37	3060.11	2322.579
iPT	HK2844	iPTX3060umY2323um	Pentose phosphate pathway	0.2593079	71	37	3060.11	2322.579
iPT	HK2844	iPTX3060umY2323um	Shuttle-mediated phospholipid transport	0.2590751	71	37	3060.11	2322.579
iPT	HK2844	iPTX3060umY2323um	U5 snRNP-selective component synthesis	0.2550417	71	37	3060.11	2322.579
iPT	HK2844	iPTX3060umY2323um	Mitochondrial fatty acid synthesis	0.2543307	71	37	3060.11	2322.579
iPT	HK2844	iPTX3060umY2323um	Collagen fiber crosslinking	0.2510499	71	37	3060.11	2322.579
iPT	HK2844	iPTX3060umY2323um	Induction of lysophagy	0.2492262	71	37	3060.11	2322.579
iPT	HK2844	iPTX3060umY2323um	Biosynthesis of fibril-forming collagen	0.2484411	71	37	3060.11	2322.579
iPT	HK2844	iPTX3060umY2323um	Polyubiquitination of retrotranslocated misfolded proteins	0.2473727	71	37	3060.11	2322.579
iPT	HK2844	iPTX3060umY2323um	Desmosome organization	0.2460104	71	37	3060.11	2322.579
iPT	HK2844	iPTX3060umY2323um	Actin filament bundling and crosslinking	0.2355824	71	37	3060.11	2322.579
iPT	HK2844	iPTX3060umY2323um	Pre-mRNA capping	0.2349081	71	37	3060.11	2322.579
iPT	HK2844	iPTX3060umY2323um	Conversion of VLDL into IDL and LDL	0.2307187	71	37	3060.11	2322.579
iPT	HK2844	iPTX3060umY2323um	U2 snRNP-selective component synthesis	0.229839	71	37	3060.11	2322.579
iPT	HK2844	iPTX3060umY2323um	Protein farnesylation and geranylgeranylation	0.2293103	71	37	3060.11	2322.579
iPT	HK2844	iPTX3060umY2323um	Carrier-mediated potassium transmembrane transport	0.2212598	71	37	3060.11	2322.579
iPT	HK2844	iPTX3060umY2323um	Adherens junction organization	0.2194232	71	37	3060.11	2322.579
iPT	HK2844	iPTX3060umY2323um	Rab1 activation in cis-Golgi vesicle tethering and autophagosome biogenesis	0.2169625	71	37	3060.11	2322.579
iPT	HK2844	iPTX3060umY2323um	Bridge-mediated phospholipid transfer at organelle contact sites	0.2168253	71	37	3060.11	2322.579
PTS1	HK2844	PTS1X1410umY1956um	Glutathione biosynthesis, regeneration and glutathione-dependent peroxide detoxification	0.5016956	78	18	1409.519	1956.451
PTS1	HK2844	PTS1X1410umY1956um	Catecholamine metabolism	0.4624672	78	18	1409.519	1956.451
PTS1	HK2844	PTS1X1410umY1956um	Malate aspartate shuttle	0.4195538	78	18	1409.519	1956.451
PTS1	HK2844	PTS1X1410umY1956um	Phase II biotransformation via glucuronidation	0.3762311	78	18	1409.519	1956.451
PTS1	HK2844	PTS1X1410umY1956um	Pentose phosphate pathway	0.3642868	78	18	1409.519	1956.451
PTS1	HK2844	PTS1X1410umY1956um	Epidermal growth factor induced EGF receptor signaling	0.3358884	78	18	1409.519	1956.451
PTS1	HK2844	PTS1X1410umY1956um	SMAD signaling cascade	0.3340634	78	18	1409.519	1956.451
PTS1	HK2844	PTS1X1410umY1956um	Vesicle biogenesis at cis-Golgi	0.3324872	78	18	1409.519	1956.451
PTS1	HK2844	PTS1X1410umY1956um	Early endocytic vesicle and endosome fusion	0.3286293	78	18	1409.519	1956.451
PTS1	HK2844	PTS1X1410umY1956um	Fructose and mannose metabolism	0.3128224	78	18	1409.519	1956.451
PTS1	HK2844	PTS1X1410umY1956um	Fatty acid omega-oxidation	0.2924188	78	18	1409.519	1956.451
PTS1	HK2844	PTS1X1410umY1956um	Urea cycle	0.2807133	78	18	1409.519	1956.451
PTS1	HK2844	PTS1X1410umY1956um	Non-CCR4-NOT-mediated cytosolic mRNA deadenylation	0.2800525	78	18	1409.519	1956.451
PTS1	HK2844	PTS1X1410umY1956um	Protein N-linked glycosylation in ER	0.2513299	78	18	1409.519	1956.451
PTS1	HK2844	PTS1X1410umY1956um	Carnitine biosynthesis and transmembrane transport	0.2464696	78	18	1409.519	1956.451
PTS1	HK2844	PTS1X1410umY1956um	Centrosomal subdistal appendage organization for microtubule anchoring	0.2459249	78	18	1409.519	1956.451
PTS1	HK2844	PTS1X1410umY1956um	Glutamate and glutamine metabolism	0.2445344	78	18	1409.519	1956.451
PTS1	HK2844	PTS1X1410umY1956um	Regulation of microtubule nucleation and stabilization at Golgi	0.2417898	78	18	1409.519	1956.451
PTS1	HK2844	PTS1X1410umY1956um	Ketone body metabolism and transport	0.2377826	78	18	1409.519	1956.451
PTS1	HK2844	PTS1X1410umY1956um	Microtubule plus-end tracking	0.2269231	78	18	1409.519	1956.451
PTS1	HK2844	PTS1X1410umY1956um	Channel-mediated chloride transmembrane movement	0.2258724	78	18	1409.519	1956.451
PTS1	HK2844	PTS1X1410umY1956um	Okazaki-fragment maturation and DNA synthesis during NER, MMR, BER and HR	0.22578	78	18	1409.519	1956.451
PTS1	HK2844	PTS1X1410umY1956um	Upstream regulation of lamellipodium dynamics	0.2255337	78	18	1409.519	1956.451
PTS1	HK2844	PTS1X1410umY1956um	Nucleocytoplasmic protein transport	0.2252294	78	18	1409.519	1956.451
PTS1	HK2844	PTS1X1410umY1956um	Insulin receptor signaling	0.2248382	78	18	1409.519	1956.451
PTS1	HK2844	PTS1X1410umY1956um	ER unfolded protein response pathway	0.2241348	78	18	1409.519	1956.451
PTS1	HK2844	PTS1X1410umY1956um	Inhibition of fibrinolysis	0.2236079	78	18	1409.519	1956.451
PTS1	HK2844	PTS1X1410umY1956um	Proline metabolism	0.2198163	78	18	1409.519	1956.451
PTS1	HK2844	PTS1X1410umY1956um	Phase I biotransformation via alcohol and aldehyde dehydrogenases	0.2132184	78	18	1409.519	1956.451
PTS1	HK2844	PTS1X1410umY1956um	Protein import across and into outer mitochondrial membrane	0.2115833	78	18	1409.519	1956.451
PTS1	HK2844	PTS1X444umY2797um	Cellular urate import and export	0.4796582	61	7	443.7234	2797.19
PTS1	HK2844	PTS1X444umY2797um	Phase II biotransformation via glucuronidation	0.4780977	61	7	443.7234	2797.19
PTS1	HK2844	PTS1X444umY2797um	NADPH-independent ROS detoxification	0.4713911	61	7	443.7234	2797.19
PTS1	HK2844	PTS1X444umY2797um	Mitochondrial fatty acid synthesis	0.4620735	61	7	443.7234	2797.19
PTS1	HK2844	PTS1X444umY2797um	Phenylalanine and tyrosine degradation pathway	0.4476378	61	7	443.7234	2797.19
PTS1	HK2844	PTS1X444umY2797um	Conversion of VLDL into IDL and LDL	0.401269	61	7	443.7234	2797.19
PTS1	HK2844	PTS1X444umY2797um	Fructose and mannose metabolism	0.3978051	61	7	443.7234	2797.19
PTS1	HK2844	PTS1X444umY2797um	Fatty acid omega-oxidation	0.3895635	61	7	443.7234	2797.19
PTS1	HK2844	PTS1X444umY2797um	Carnitine biosynthesis and transmembrane transport	0.3861248	61	7	443.7234	2797.19
PTS1	HK2844	PTS1X444umY2797um	Microvillus assembly and organization	0.3753511	61	7	443.7234	2797.19
PTS1	HK2844	PTS1X444umY2797um	Nuclear intermediate filaments	0.3568242	61	7	443.7234	2797.19
PTS1	HK2844	PTS1X444umY2797um	Lysosomal protein degradation	0.3533587	61	7	443.7234	2797.19
PTS1	HK2844	PTS1X444umY2797um	Proteolysis of fibronectin	0.3489327	61	7	443.7234	2797.19
PTS1	HK2844	PTS1X444umY2797um	Regulation of coagulation cascade	0.3449097	61	7	443.7234	2797.19
PTS1	HK2844	PTS1X444umY2797um	Cellular xenobiotic uptake and efflux	0.3367221	61	7	443.7234	2797.19
PTS1	HK2844	PTS1X444umY2797um	Phase I biotransformation via flavin-containing monooxygenases	0.3278215	61	7	443.7234	2797.19
PTS1	HK2844	PTS1X444umY2797um	Proline metabolism	0.3108924	61	7	443.7234	2797.19
PTS1	HK2844	PTS1X444umY2797um	Chaperone-mediated autophagy	0.2909966	61	7	443.7234	2797.19
PTS1	HK2844	PTS1X444umY2797um	DNA end protection and promotion of NHEJ	0.2902299	61	7	443.7234	2797.19
PTS1	HK2844	PTS1X444umY2797um	Serine and glycine metabolism	0.2811548	61	7	443.7234	2797.19
PTS1	HK2844	PTS1X444umY2797um	Phase I biotransformation via alcohol and aldehyde dehydrogenases	0.2788998	61	7	443.7234	2797.19
PTS1	HK2844	PTS1X444umY2797um	Citric acid cycle	0.2745467	61	7	443.7234	2797.19
PTS1	HK2844	PTS1X444umY2797um	Induction of lysophagy	0.2740831	61	7	443.7234	2797.19
PTS1	HK2844	PTS1X444umY2797um	Recruitment of signaling proteins to the dystrophin-glycoprotein complex	0.2732283	61	7	443.7234	2797.19
PTS1	HK2844	PTS1X444umY2797um	Malate aspartate shuttle	0.2723097	61	7	443.7234	2797.19
PTS1	HK2844	PTS1X444umY2797um	Carrier-mediated sodium transmembrane transport	0.2664109	61	7	443.7234	2797.19
PTS1	HK2844	PTS1X444umY2797um	Lysine metabolism	0.2629069	61	7	443.7234	2797.19
PTS1	HK2844	PTS1X444umY2797um	Integrin costamere-mediated coupling between cytoskeleton and ECM	0.2628271	61	7	443.7234	2797.19
PTS1	HK2844	PTS1X444umY2797um	Cytosolic protein folding	0.2586263	61	7	443.7234	2797.19
PTS1	HK2844	PTS1X444umY2797um	Proteolysis of basement membrane	0.2573892	61	7	443.7234	2797.19
PTS1	HK2844	PTS1X444umY2797um	Proteolysis of fibril-forming collagen	0.2573892	61	7	443.7234	2797.19
CTAL	HK2844	CTALX1659umY3209um	Proline metabolism	0.4333333	53	21	1658.878	3209.273
CTAL	HK2844	CTALX1659umY3209um	Mitochondrial translation elongation	0.4071765	53	21	1658.878	3209.273
CTAL	HK2844	CTALX1659umY3209um	Microtubule glutamylation and deglutamylation	0.3644357	53	21	1658.878	3209.273
CTAL	HK2844	CTALX1659umY3209um	Carrier-mediated bicarbonate transmembrane transport	0.3296089	53	21	1658.878	3209.273
CTAL	HK2844	CTALX1659umY3209um	Chaperone-mediated regulation of steroid nuclear receptors	0.316762	53	21	1658.878	3209.273
CTAL	HK2844	CTALX1659umY3209um	Lysosomal pH regulation	0.3165866	53	21	1658.878	3209.273
CTAL	HK2844	CTALX1659umY3209um	Bile acid synthesis from cholesterol	0.3132043	53	21	1658.878	3209.273
CTAL	HK2844	CTALX1659umY3209um	Prostanoid synthesis from arachidonic acid	0.3127834	53	21	1658.878	3209.273
CTAL	HK2844	CTALX1659umY3209um	Non-vesicular ceramide transport	0.3095801	53	21	1658.878	3209.273
CTAL	HK2844	CTALX1659umY3209um	Fusion of late endosomes with lysosomes	0.3087028	53	21	1658.878	3209.273
CTAL	HK2844	CTALX1659umY3209um	Regulation of actin dynamics during macropinocytosis	0.3053566	53	21	1658.878	3209.273
CTAL	HK2844	CTALX1659umY3209um	Intracellular triacylglycerol mobilization	0.2977792	53	21	1658.878	3209.273
CTAL	HK2844	CTALX1659umY3209um	Endogenous control of complement activity	0.2739306	53	21	1658.878	3209.273
CTAL	HK2844	CTALX1659umY3209um	Carrier-mediated potassium transmembrane transport	0.2656168	53	21	1658.878	3209.273
CTAL	HK2844	CTALX1659umY3209um	NOD-like receptor signaling	0.2656168	53	21	1658.878	3209.273
CTAL	HK2844	CTALX1659umY3209um	Induction of aggrephagy	0.2648562	53	21	1658.878	3209.273
CTAL	HK2844	CTALX1659umY3209um	Mitochondrial fatty acid synthesis	0.2619423	53	21	1658.878	3209.273
CTAL	HK2844	CTALX1659umY3209um	Generation of electrochemical gradients by Na-K-ATPase	0.259965	53	21	1658.878	3209.273
CTAL	HK2844	CTALX1659umY3209um	Activation of pro-MMPs	0.2580669	53	21	1658.878	3209.273
CTAL	HK2844	CTALX1659umY3209um	Induction of lysophagy	0.2562611	53	21	1658.878	3209.273
CTAL	HK2844	CTALX1659umY3209um	U2 snRNP-selective component synthesis	0.2475846	53	21	1658.878	3209.273
CTAL	HK2844	CTALX1659umY3209um	Shuttle-mediated phospholipid transport	0.2369384	53	21	1658.878	3209.273
CTAL	HK2844	CTALX1659umY3209um	Mitochondrial ATP-synthesis coupled to proton gradient	0.2366546	53	21	1658.878	3209.273
CTAL	HK2844	CTALX1659umY3209um	Restriction point	0.2250911	53	21	1658.878	3209.273
CTAL	HK2844	CTALX1659umY3209um	Degradation of deadenylated mRNA by cytosolic exosome	0.2249118	53	21	1658.878	3209.273
CTAL	HK2844	CTALX1659umY3209um	Protein N-linked glycosylation in ER	0.2246728	53	21	1658.878	3209.273
CTAL	HK2844	CTALX1659umY3209um	Inward rectifier potassium flux	0.2230609	53	21	1658.878	3209.273
CTAL	HK2844	CTALX1659umY3209um	Electron transport chain	0.2208709	53	21	1658.878	3209.273
CTAL	HK2844	CTALX1659umY3209um	rDNA transcription	0.2191306	53	21	1658.878	3209.273
CTAL	HK2844	CTALX1659umY3209um	Eukaryotic kinetochore assembly	0.2159439	53	21	1658.878	3209.273
Mac	HK2844	MacX4959umY4041um	Smooth muscle thin myofilament organization	0.6571804	37	59	4958.553	4040.972
Mac	HK2844	MacX4959umY4041um	Striated muscle thin myofilament organization	0.5548627	37	59	4958.553	4040.972
Mac	HK2844	MacX4959umY4041um	Integrin costamere-mediated coupling between cytoskeleton and ECM	0.5399118	37	59	4958.553	4040.972
Mac	HK2844	MacX4959umY4041um	Immunglobulin dynamics	0.5090517	37	59	4958.553	4040.972
Mac	HK2844	MacX4959umY4041um	Smooth muscle thick myofilament organization and regulation	0.4957882	37	59	4958.553	4040.972
Mac	HK2844	MacX4959umY4041um	Basement membrane attachment to cell surface	0.4883492	37	59	4958.553	4040.972
Mac	HK2844	MacX4959umY4041um	Crosslinking between different cytoskeletal networks and nuclear envelope components	0.4669355	37	59	4958.553	4040.972
Mac	HK2844	MacX4959umY4041um	Inhibition of fibrinolysis	0.4614375	37	59	4958.553	4040.972
Mac	HK2844	MacX4959umY4041um	Stress fiber assembly, organization and upstream regulation	0.4257711	37	59	4958.553	4040.972
Mac	HK2844	MacX4959umY4041um	Transcriptional control of myofibrillogenesis	0.4222733	37	59	4958.553	4040.972
Mac	HK2844	MacX4959umY4041um	Hemidesmosome organization	0.3945958	37	59	4958.553	4040.972
Mac	HK2844	MacX4959umY4041um	Lipid raft dynamics	0.3924585	37	59	4958.553	4040.972
Mac	HK2844	MacX4959umY4041um	Contractile ring assembly and constriction	0.390349	37	59	4958.553	4040.972
Mac	HK2844	MacX4959umY4041um	Actin filament bundling and crosslinking	0.3883026	37	59	4958.553	4040.972
Mac	HK2844	MacX4959umY4041um	Endothelial support of leukocyte rolling and transmigration	0.3621068	37	59	4958.553	4040.972
Mac	HK2844	MacX4959umY4041um	Actin biosynthesis and recycling	0.358972	37	59	4958.553	4040.972
Mac	HK2844	MacX4959umY4041um	Tandem WH2-domain-mediated actin filament nucleation	0.3565617	37	59	4958.553	4040.972
Mac	HK2844	MacX4959umY4041um	Endoplasmic reticulum-plasma membrane contact site formation	0.3467191	37	59	4958.553	4040.972
Mac	HK2844	MacX4959umY4041um	Z-disc organization	0.3404441	37	59	4958.553	4040.972
Mac	HK2844	MacX4959umY4041um	Cortical cytoskeleton dynamics	0.3214492	37	59	4958.553	4040.972
Mac	HK2844	MacX4959umY4041um	Notch ligand presentation	0.3105787	37	59	4958.553	4040.972
Mac	HK2844	MacX4959umY4041um	G protein regulated RHO signaling cascade	0.3054223	37	59	4958.553	4040.972
Mac	HK2844	MacX4959umY4041um	p38 signaling cascade	0.304462	37	59	4958.553	4040.972
Mac	HK2844	MacX4959umY4041um	Leukocyte rolling on and transmigration through endothelium	0.2988102	37	59	4958.553	4040.972
Mac	HK2844	MacX4959umY4041um	Fibroblast growth factor receptor signaling	0.2906824	37	59	4958.553	4040.972
Mac	HK2844	MacX4959umY4041um	Bone morphogenetic protein receptor signaling	0.290559	37	59	4958.553	4040.972
Mac	HK2844	MacX4959umY4041um	Interaction of integrin with complement and coagulation factors	0.2904496	37	59	4958.553	4040.972
Mac	HK2844	MacX4959umY4041um	Basement membrane assembly and organization	0.2803155	37	59	4958.553	4040.972
Mac	HK2844	MacX4959umY4041um	Actin filament severing and depolymerization	0.2640764	37	59	4958.553	4040.972
Mac	HK2844	MacX4959umY4041um	Tetraspanin-enriched microdomain dynamics	0.2633097	37	59	4958.553	4040.972
PTS1	HK2844	PTS1X1593umY958um	Cellular urate import and export	0.7308577	98	20	1593.336	957.5084
PTS1	HK2844	PTS1X1593umY958um	Phase II biotransformation via glucuronidation	0.6252697	98	20	1593.336	957.5084
PTS1	HK2844	PTS1X1593umY958um	Fatty acid omega-oxidation	0.581665	98	20	1593.336	957.5084
PTS1	HK2844	PTS1X1593umY958um	Proline metabolism	0.4850394	98	20	1593.336	957.5084
PTS1	HK2844	PTS1X1593umY958um	Channel-mediated water transmembrane movement	0.4793963	98	20	1593.336	957.5084
PTS1	HK2844	PTS1X1593umY958um	Phenylalanine and tyrosine degradation pathway	0.4742782	98	20	1593.336	957.5084
PTS1	HK2844	PTS1X1593umY958um	Glutathione biosynthesis, regeneration and glutathione-dependent peroxide detoxification	0.4374795	98	20	1593.336	957.5084
PTS1	HK2844	PTS1X1593umY958um	Fructose and mannose metabolism	0.4217241	98	20	1593.336	957.5084
PTS1	HK2844	PTS1X1593umY958um	Aspartate and arginine metabolism	0.3952021	98	20	1593.336	957.5084
PTS1	HK2844	PTS1X1593umY958um	Carrier-mediated bicarbonate transmembrane transport	0.3659546	98	20	1593.336	957.5084
PTS1	HK2844	PTS1X1593umY958um	Catecholamine metabolism	0.362336	98	20	1593.336	957.5084
PTS1	HK2844	PTS1X1593umY958um	Cellular xenobiotic uptake and efflux	0.3575074	98	20	1593.336	957.5084
PTS1	HK2844	PTS1X1593umY958um	Lysine metabolism	0.3485147	98	20	1593.336	957.5084
PTS1	HK2844	PTS1X1593umY958um	Microvillus assembly and organization	0.3469607	98	20	1593.336	957.5084
PTS1	HK2844	PTS1X1593umY958um	Catabolism of branched-chain amino acids	0.3444742	98	20	1593.336	957.5084
PTS1	HK2844	PTS1X1593umY958um	Carnitine biosynthesis and transmembrane transport	0.3362069	98	20	1593.336	957.5084
PTS1	HK2844	PTS1X1593umY958um	Fatty acid activation	0.2980694	98	20	1593.336	957.5084
PTS1	HK2844	PTS1X1593umY958um	gamma-tubulin ring complex-mediated microtubule nucleation	0.2909184	98	20	1593.336	957.5084
PTS1	HK2844	PTS1X1593umY958um	Branched tryptophan-kynurenine pathway producing NAD and diverse metabolites	0.2901201	98	20	1593.336	957.5084
PTS1	HK2844	PTS1X1593umY958um	Cytosolic protein folding	0.2848505	98	20	1593.336	957.5084
PTS1	HK2844	PTS1X1593umY958um	Phase II biotransformation via gluthatione conjugation	0.2834514	98	20	1593.336	957.5084
PTS1	HK2844	PTS1X1593umY958um	Lectin complement pathway	0.2826772	98	20	1593.336	957.5084
PTS1	HK2844	PTS1X1593umY958um	Serine and glycine metabolism	0.2793617	98	20	1593.336	957.5084
PTS1	HK2844	PTS1X1593umY958um	HDL synthesis and organization for reverse lipid transport	0.2666729	98	20	1593.336	957.5084
PTS1	HK2844	PTS1X1593umY958um	Inhibition of fibrinolysis	0.266601	98	20	1593.336	957.5084
PTS1	HK2844	PTS1X1593umY958um	Fibroblast growth factor receptor signaling	0.2615485	98	20	1593.336	957.5084
PTS1	HK2844	PTS1X1593umY958um	Glycolysis and gluconeogenesis	0.2494207	98	20	1593.336	957.5084
PTS1	HK2844	PTS1X1593umY958um	Microtubule crosslinking and bundling	0.2479003	98	20	1593.336	957.5084
PTS1	HK2844	PTS1X1593umY958um	Vesicle fusion with cis-Golgi	0.2446122	98	20	1593.336	957.5084
PTS1	HK2844	PTS1X1593umY958um	Beta-oxidation	0.2390791	98	20	1593.336	957.5084
Fib	HK2844	FibX2167umY4615um	Generation of electrochemical gradients by Na-K-ATPase	0.3767703	25	27	2167.389	4615.025
Fib	HK2844	FibX2167umY4615um	Lipid raft dynamics	0.3396492	25	27	2167.389	4615.025
Fib	HK2844	FibX2167umY4615um	Mitochondrial fusion	0.2856322	25	27	2167.389	4615.025
Fib	HK2844	FibX2167umY4615um	Cobalamin metabolism	0.277869	25	27	2167.389	4615.025
Fib	HK2844	FibX2167umY4615um	p38 signaling cascade	0.2771654	25	27	2167.389	4615.025
Fib	HK2844	FibX2167umY4615um	Non-kynurenine niacin metabolism	0.2744094	25	27	2167.389	4615.025
Fib	HK2844	FibX2167umY4615um	Microtubule assistance of vesicle traffic between Golgi and ER	0.2669291	25	27	2167.389	4615.025
Fib	HK2844	FibX2167umY4615um	Catecholamine metabolism	0.2661417	25	27	2167.389	4615.025
Fib	HK2844	FibX2167umY4615um	DNA damage-induced G1-S arrest	0.2646073	25	27	2167.389	4615.025
Fib	HK2844	FibX2167umY4615um	Condensin-mediated chromosome condensation	0.2631234	25	27	2167.389	4615.025
Fib	HK2844	FibX2167umY4615um	Carrier-mediated bicarbonate transmembrane transport	0.2605324	25	27	2167.389	4615.025
Fib	HK2844	FibX2167umY4615um	Chemically and physiologically gated channel-mediated sodium transmembrane movement	0.2599193	25	27	2167.389	4615.025
Fib	HK2844	FibX2167umY4615um	Nodal growth differentiation factor receptor signaling	0.2590551	25	27	2167.389	4615.025
Fib	HK2844	FibX2167umY4615um	NFkB signaling pathway	0.2586061	25	27	2167.389	4615.025
Fib	HK2844	FibX2167umY4615um	Lysosomal pH regulation	0.2570201	25	27	2167.389	4615.025
Fib	HK2844	FibX2167umY4615um	Pre-mRNA capping	0.2510499	25	27	2167.389	4615.025
Fib	HK2844	FibX2167umY4615um	Biosynthesis and Golgi import of UDP-activated sugars for glycan synthesis	0.2498988	25	27	2167.389	4615.025
Fib	HK2844	FibX2167umY4615um	Fatty acid activation	0.2415875	25	27	2167.389	4615.025
Fib	HK2844	FibX2167umY4615um	Microtubule-based anterograde organelle and vesicle transport	0.2400338	25	27	2167.389	4615.025
Fib	HK2844	FibX2167umY4615um	Actin filament severing and depolymerization	0.2328778	25	27	2167.389	4615.025
Fib	HK2844	FibX2167umY4615um	Extrinsic apoptosis pathway	0.2320842	25	27	2167.389	4615.025
Fib	HK2844	FibX2167umY4615um	Vesicle trafficking involved in biogenesis of lysosome-related organelles	0.2318872	25	27	2167.389	4615.025
Fib	HK2844	FibX2167umY4615um	Degradation of deadenylated mRNA by cytosolic exosome	0.2298129	25	27	2167.389	4615.025
Fib	HK2844	FibX2167umY4615um	Mitochondria-endoplasmic reticulum contact site formation	0.2273399	25	27	2167.389	4615.025
Fib	HK2844	FibX2167umY4615um	Stimulus-dependent and constitutive channel-mediated calcium entry	0.2261084	25	27	2167.389	4615.025
Fib	HK2844	FibX2167umY4615um	Mitochondrial fatty acid synthesis	0.2211286	25	27	2167.389	4615.025
Fib	HK2844	FibX2167umY4615um	Tandem WH2-domain-mediated actin filament nucleation	0.2164042	25	27	2167.389	4615.025
Fib	HK2844	FibX2167umY4615um	Intrinsic apoptosis pathway	0.2163462	25	27	2167.389	4615.025
Fib	HK2844	FibX2167umY4615um	Neuregulin receptor signaling	0.2129964	25	27	2167.389	4615.025
Fib	HK2844	FibX2167umY4615um	ER unfolded protein response pathway	0.2128384	25	27	2167.389	4615.025
PlasmaCells	HK2844	PlasmaCellsX3838umY2880um	Smooth muscle thin myofilament organization	0.572067	60	46	3837.567	2880.059
PlasmaCells	HK2844	PlasmaCellsX3838umY2880um	Contractile ring assembly and constriction	0.4194773	60	46	3837.567	2880.059
PlasmaCells	HK2844	PlasmaCellsX3838umY2880um	Endogenous control of complement activity	0.3774204	60	46	3837.567	2880.059
PlasmaCells	HK2844	PlasmaCellsX3838umY2880um	Z-disc organization	0.3666995	60	46	3837.567	2880.059
PlasmaCells	HK2844	PlasmaCellsX3838umY2880um	Actin biosynthesis and recycling	0.3343964	60	46	3837.567	2880.059
PlasmaCells	HK2844	PlasmaCellsX3838umY2880um	Fibrinolysis	0.3235156	60	46	3837.567	2880.059
PlasmaCells	HK2844	PlasmaCellsX3838umY2880um	Smooth muscle thick myofilament organization and regulation	0.3184553	60	46	3837.567	2880.059
PlasmaCells	HK2844	PlasmaCellsX3838umY2880um	Non-kynurenine niacin metabolism	0.3034121	60	46	3837.567	2880.059
PlasmaCells	HK2844	PlasmaCellsX3838umY2880um	Inhibition of fibrinolysis	0.3025927	60	46	3837.567	2880.059
PlasmaCells	HK2844	PlasmaCellsX3838umY2880um	Endoplasmic reticulum-plasma membrane contact site formation	0.2933071	60	46	3837.567	2880.059
PlasmaCells	HK2844	PlasmaCellsX3838umY2880um	Immunglobulin dynamics	0.2861833	60	46	3837.567	2880.059
PlasmaCells	HK2844	PlasmaCellsX3838umY2880um	ER unfolded protein response pathway	0.2837846	60	46	3837.567	2880.059
PlasmaCells	HK2844	PlasmaCellsX3838umY2880um	Vitamin D receptor signaling	0.2800525	60	46	3837.567	2880.059
PlasmaCells	HK2844	PlasmaCellsX3838umY2880um	Cellular uptake and efflux of free cholesterol	0.2762467	60	46	3837.567	2880.059
PlasmaCells	HK2844	PlasmaCellsX3838umY2880um	Antigen presentation via MHC class I molecules	0.2666083	60	46	3837.567	2880.059
PlasmaCells	HK2844	PlasmaCellsX3838umY2880um	Mammalian circadian clock oscillation	0.2585606	60	46	3837.567	2880.059
PlasmaCells	HK2844	PlasmaCellsX3838umY2880um	SMAD signaling cascade	0.2564608	60	46	3837.567	2880.059
PlasmaCells	HK2844	PlasmaCellsX3838umY2880um	Classical complement pathway	0.2546357	60	46	3837.567	2880.059
PlasmaCells	HK2844	PlasmaCellsX3838umY2880um	Recruitment of signaling proteins to the dystrophin-glycoprotein complex	0.2476378	60	46	3837.567	2880.059
PlasmaCells	HK2844	PlasmaCellsX3838umY2880um	Endothelial support of leukocyte rolling and transmigration	0.2467938	60	46	3837.567	2880.059
PlasmaCells	HK2844	PlasmaCellsX3838umY2880um	DNA damage-induced G2-M arrest	0.2461437	60	46	3837.567	2880.059
PlasmaCells	HK2844	PlasmaCellsX3838umY2880um	Basement membrane attachment to cell surface	0.2452686	60	46	3837.567	2880.059
PlasmaCells	HK2844	PlasmaCellsX3838umY2880um	Actin filament bundling and crosslinking	0.2442832	60	46	3837.567	2880.059
PlasmaCells	HK2844	PlasmaCellsX3838umY2880um	Lipid raft dynamics	0.2440672	60	46	3837.567	2880.059
PlasmaCells	HK2844	PlasmaCellsX3838umY2880um	Initiation of phagocytosis of apoptotic cells	0.2385728	60	46	3837.567	2880.059
PlasmaCells	HK2844	PlasmaCellsX3838umY2880um	NFkB signaling pathway	0.2364694	60	46	3837.567	2880.059
PlasmaCells	HK2844	PlasmaCellsX3838umY2880um	Inhibition of apoptosis	0.2323232	60	46	3837.567	2880.059
PlasmaCells	HK2844	PlasmaCellsX3838umY2880um	Mitochondrial fusion	0.2310345	60	46	3837.567	2880.059
PlasmaCells	HK2844	PlasmaCellsX3838umY2880um	Quiescence- and senescence-associated cell cycle arrest	0.2249963	60	46	3837.567	2880.059
PlasmaCells	HK2844	PlasmaCellsX3838umY2880um	Activation of pro-MMPs	0.2078406	60	46	3837.567	2880.059
PEC	HK2844	PECX2080umY4664um	Biosynthesis of fibril-forming collagen	0.5317799	24	26	2080	4663.993
PEC	HK2844	PECX2080umY4664um	Prostaglandin E2 receptor signaling	0.4792651	24	26	2080	4663.993
PEC	HK2844	PECX2080umY4664um	Crosslinking between different cytoskeletal networks and nuclear envelope components	0.4352312	24	26	2080	4663.993
PEC	HK2844	PECX2080umY4664um	Proteolysis of matricellular proteins	0.4304474	24	26	2080	4663.993
PEC	HK2844	PECX2080umY4664um	Proteolysis of fibril-forming collagen	0.3767652	24	26	2080	4663.993
PEC	HK2844	PECX2080umY4664um	Early endocytic vesicle and endosome tethering	0.3383706	24	26	2080	4663.993
PEC	HK2844	PECX2080umY4664um	Late endosomal, vesicle and autophagosomal tethering to lysosomes	0.3382594	24	26	2080	4663.993
PEC	HK2844	PECX2080umY4664um	Collagen fiber crosslinking	0.3370079	24	26	2080	4663.993
PEC	HK2844	PECX2080umY4664um	Pre-mRNA capping	0.3174541	24	26	2080	4663.993
PEC	HK2844	PECX2080umY4664um	Proteolysis of basement membrane	0.3101806	24	26	2080	4663.993
PEC	HK2844	PECX2080umY4664um	U5 snRNP-selective component synthesis	0.2904043	24	26	2080	4663.993
PEC	HK2844	PECX2080umY4664um	Regulation of coagulation cascade	0.2792282	24	26	2080	4663.993
PEC	HK2844	PECX2080umY4664um	Adrenergic receptor signaling	0.2786793	24	26	2080	4663.993
PEC	HK2844	PECX2080umY4664um	Mitochondrial tRNA amino acid activation	0.2733783	24	26	2080	4663.993
PEC	HK2844	PECX2080umY4664um	Early endocytic vesicle and endosome fusion	0.2725085	24	26	2080	4663.993
PEC	HK2844	PECX2080umY4664um	Bridge-mediated phospholipid transfer at organelle contact sites	0.259709	24	26	2080	4663.993
PEC	HK2844	PECX2080umY4664um	Toll-like receptor signaling	0.2457062	24	26	2080	4663.993
PEC	HK2844	PECX2080umY4664um	Support for RNA polymerase II- and III-mediated snRNA transcription	0.239471	24	26	2080	4663.993
PEC	HK2844	PECX2080umY4664um	Nodal growth differentiation factor receptor signaling	0.233727	24	26	2080	4663.993
PEC	HK2844	PECX2080umY4664um	SMAD signaling cascade	0.2311286	24	26	2080	4663.993
PEC	HK2844	PECX2080umY4664um	Vesicle fusion with plasma membrane	0.2310703	24	26	2080	4663.993
PEC	HK2844	PECX2080umY4664um	Ubiquinone biosynthesis from farnesyl pyrophosphate	0.2281959	24	26	2080	4663.993
PEC	HK2844	PECX2080umY4664um	Non-CCR4-NOT-mediated cytosolic mRNA deadenylation	0.2272966	24	26	2080	4663.993
PEC	HK2844	PECX2080umY4664um	mRNA storage, translational repression and degradation by cytosolic processing bodies	0.2261084	24	26	2080	4663.993
PEC	HK2844	PECX2080umY4664um	Nuclear Drosha-mediated microRNA processing	0.2180743	24	26	2080	4663.993
PEC	HK2844	PECX2080umY4664um	Coagulation cascade	0.217112	24	26	2080	4663.993
PEC	HK2844	PECX2080umY4664um	Proteolysis of proteoglycans	0.2157195	24	26	2080	4663.993
PEC	HK2844	PECX2080umY4664um	Transmembrane glucose transport	0.2154329	24	26	2080	4663.993
PEC	HK2844	PECX2080umY4664um	Ceramide biosynthesis	0.2119279	24	26	2080	4663.993
PEC	HK2844	PECX2080umY4664um	DNA damage-induced G2-M arrest	0.2092769	24	26	2080	4663.993
PTS1	HK2844	PTS1X1162umY503um	Proline metabolism	0.5447506	107	15	1162.42	503.2381
PTS1	HK2844	PTS1X1162umY503um	Catecholamine metabolism	0.5116798	107	15	1162.42	503.2381
PTS1	HK2844	PTS1X1162umY503um	Proteolysis of elastic fibers	0.4810055	107	15	1162.42	503.2381
PTS1	HK2844	PTS1X1162umY503um	Phenylalanine and tyrosine degradation pathway	0.4607612	107	15	1162.42	503.2381
PTS1	HK2844	PTS1X1162umY503um	Malate aspartate shuttle	0.4339895	107	15	1162.42	503.2381
PTS1	HK2844	PTS1X1162umY503um	Proteolysis of matricellular proteins	0.4013695	107	15	1162.42	503.2381
PTS1	HK2844	PTS1X1162umY503um	Proteolysis of fibril-forming collagen	0.3843186	107	15	1162.42	503.2381
PTS1	HK2844	PTS1X1162umY503um	Folate cycle	0.3799365	107	15	1162.42	503.2381
PTS1	HK2844	PTS1X1162umY503um	Branched tryptophan-kynurenine pathway producing NAD and diverse metabolites	0.3786384	107	15	1162.42	503.2381
PTS1	HK2844	PTS1X1162umY503um	Proteolysis of proteoglycans	0.3704696	107	15	1162.42	503.2381
PTS1	HK2844	PTS1X1162umY503um	Proteolysis of basement membrane	0.3682266	107	15	1162.42	503.2381
PTS1	HK2844	PTS1X1162umY503um	Proteolysis of fibronectin	0.3631363	107	15	1162.42	503.2381
PTS1	HK2844	PTS1X1162umY503um	Mitochondrial ATP-synthesis coupled to proton gradient	0.3625452	107	15	1162.42	503.2381
PTS1	HK2844	PTS1X1162umY503um	NADPH-independent ROS detoxification	0.3387139	107	15	1162.42	503.2381
PTS1	HK2844	PTS1X1162umY503um	Fructose and mannose metabolism	0.3382422	107	15	1162.42	503.2381
PTS1	HK2844	PTS1X1162umY503um	Aspartate and arginine metabolism	0.3312521	107	15	1162.42	503.2381
PTS1	HK2844	PTS1X1162umY503um	Glutathione biosynthesis, regeneration and glutathione-dependent peroxide detoxification	0.3257849	107	15	1162.42	503.2381
PTS1	HK2844	PTS1X1162umY503um	Phase I biotransformation via alcohol and aldehyde dehydrogenases	0.3236453	107	15	1162.42	503.2381
PTS1	HK2844	PTS1X1162umY503um	Urea cycle	0.3222842	107	15	1162.42	503.2381
PTS1	HK2844	PTS1X1162umY503um	Ubiquinone biosynthesis from farnesyl pyrophosphate	0.2995728	107	15	1162.42	503.2381
PTS1	HK2844	PTS1X1162umY503um	Transmembrane glucose transport	0.2983647	107	15	1162.42	503.2381
PTS1	HK2844	PTS1X1162umY503um	Mitochondrial translation elongation	0.2970135	107	15	1162.42	503.2381
PTS1	HK2844	PTS1X1162umY503um	Hedgehog receptor signaling	0.2963936	107	15	1162.42	503.2381
PTS1	HK2844	PTS1X1162umY503um	Phase II biotransformation via gluthatione conjugation	0.2795041	107	15	1162.42	503.2381
PTS1	HK2844	PTS1X1162umY503um	Citric acid cycle	0.2652819	107	15	1162.42	503.2381
PTS1	HK2844	PTS1X1162umY503um	Polyubiquitination of retrotranslocated misfolded proteins	0.2646962	107	15	1162.42	503.2381
PTS1	HK2844	PTS1X1162umY503um	Beta-oxidation	0.2570201	107	15	1162.42	503.2381
PTS1	HK2844	PTS1X1162umY503um	Carrier-mediated sodium transmembrane transport	0.2524994	107	15	1162.42	503.2381
PTS1	HK2844	PTS1X1162umY503um	Carrier-mediated bicarbonate transmembrane transport	0.251068	107	15	1162.42	503.2381
PTS1	HK2844	PTS1X1162umY503um	Vesicle biogenesis at ER membrane	0.2507591	107	15	1162.42	503.2381
PTS1	HK2844	PTS1X1826umY3911um	Fibrinolysis	0.5401932	39	23	1826.121	3911.396
PTS1	HK2844	PTS1X1826umY3911um	Phase I biotransformation via flavin-containing monooxygenases	0.489895	39	23	1826.121	3911.396
PTS1	HK2844	PTS1X1826umY3911um	Basement membrane attachment to cell surface	0.4148343	39	23	1826.121	3911.396
PTS1	HK2844	PTS1X1826umY3911um	Gap junction organization	0.4137403	39	23	1826.121	3911.396
PTS1	HK2844	PTS1X1826umY3911um	Glutathione biosynthesis, regeneration and glutathione-dependent peroxide detoxification	0.3947052	39	23	1826.121	3911.396
PTS1	HK2844	PTS1X1826umY3911um	COP9 signalosome-mediated regulation of cullin-RING ubiquitin ligases	0.3933618	39	23	1826.121	3911.396
PTS1	HK2844	PTS1X1826umY3911um	Cellular urate import and export	0.3801512	39	23	1826.121	3911.396
PTS1	HK2844	PTS1X1826umY3911um	Lysosomal degradation of chondroitin and dermatan sulfate	0.3757218	39	23	1826.121	3911.396
PTS1	HK2844	PTS1X1826umY3911um	Interaction of integrin with complement and coagulation factors	0.3722787	39	23	1826.121	3911.396
PTS1	HK2844	PTS1X1826umY3911um	Phase II biotransformation via glucuronidation	0.3696651	39	23	1826.121	3911.396
PTS1	HK2844	PTS1X1826umY3911um	Insulin-like growth factor receptor signaling	0.3637795	39	23	1826.121	3911.396
PTS1	HK2844	PTS1X1826umY3911um	Regulation of proteasomal proteolysis by signalosome	0.3623157	39	23	1826.121	3911.396
PTS1	HK2844	PTS1X1826umY3911um	Lysosomal degradation of gangliosides to ceramide	0.3461214	39	23	1826.121	3911.396
PTS1	HK2844	PTS1X1826umY3911um	Microtubule glutamylation and deglutamylation	0.3389764	39	23	1826.121	3911.396
PTS1	HK2844	PTS1X1826umY3911um	Phenylalanine and tyrosine degradation pathway	0.3272966	39	23	1826.121	3911.396
PTS1	HK2844	PTS1X1826umY3911um	LINC complex-mediated nuclear-cytoskeletal coupling	0.3092659	39	23	1826.121	3911.396
PTS1	HK2844	PTS1X1826umY3911um	Endothelial support of leukocyte rolling and transmigration	0.3088896	39	23	1826.121	3911.396
PTS1	HK2844	PTS1X1826umY3911um	HDL synthesis and organization for reverse lipid transport	0.2839321	39	23	1826.121	3911.396
PTS1	HK2844	PTS1X1826umY3911um	p38 signaling cascade	0.2725722	39	23	1826.121	3911.396
PTS1	HK2844	PTS1X1826umY3911um	Mitochondrial translation termination	0.2549869	39	23	1826.121	3911.396
PTS1	HK2844	PTS1X1826umY3911um	Interleukin 1 receptor signaling	0.2523622	39	23	1826.121	3911.396
PTS1	HK2844	PTS1X1826umY3911um	Z-disc organization	0.2435182	39	23	1826.121	3911.396
PTS1	HK2844	PTS1X1826umY3911um	U4-U6-U5 tri-snRNP recruitment and pre-catalytic spliceosome assembly	0.2418601	39	23	1826.121	3911.396
PTS1	HK2844	PTS1X1826umY3911um	Proline metabolism	0.239895	39	23	1826.121	3911.396
PTS1	HK2844	PTS1X1826umY3911um	Rab1 activation in cis-Golgi vesicle tethering and autophagosome biogenesis	0.2380611	39	23	1826.121	3911.396
PTS1	HK2844	PTS1X1826umY3911um	Phase I biotransformation via alcohol and aldehyde dehydrogenases	0.2359606	39	23	1826.121	3911.396
PTS1	HK2844	PTS1X1826umY3911um	Channel-mediated chloride transmembrane movement	0.2345598	39	23	1826.121	3911.396
PTS1	HK2844	PTS1X1826umY3911um	Assembly and maturation of respiratory chain complexes	0.2341532	39	23	1826.121	3911.396
PTS1	HK2844	PTS1X1826umY3911um	Extrinsic apoptosis pathway	0.2329209	39	23	1826.121	3911.396
PTS1	HK2844	PTS1X1826umY3911um	Tight junction organization	0.2320866	39	23	1826.121	3911.396
iPT	HK2844	iPTX688umY4650um	Cytosolic mRNA decapping and 5' degradation	0.4211823	24	10	687.809	4650.432
iPT	HK2844	iPTX688umY4650um	Initiation of RNA polymerase III-mediated 5S rRNA and tRNA transcription	0.4210674	24	10	687.809	4650.432
iPT	HK2844	iPTX688umY4650um	Crosslinking between different cytoskeletal networks and nuclear envelope components	0.3986493	24	10	687.809	4650.432
iPT	HK2844	iPTX688umY4650um	GPCR desensitization and endocytic adaptor recruitment	0.3756683	24	10	687.809	4650.432
iPT	HK2844	iPTX688umY4650um	Z-disc organization	0.3402254	24	10	687.809	4650.432
iPT	HK2844	iPTX688umY4650um	Microtubule glutamylation and deglutamylation	0.3371391	24	10	687.809	4650.432
iPT	HK2844	iPTX688umY4650um	VDJ recombination	0.3229659	24	10	687.809	4650.432
iPT	HK2844	iPTX688umY4650um	Roundabout signaling	0.3057652	24	10	687.809	4650.432
iPT	HK2844	iPTX688umY4650um	Collagen fiber crosslinking	0.3056431	24	10	687.809	4650.432
iPT	HK2844	iPTX688umY4650um	Fibroblast growth factor receptor signaling	0.2887139	24	10	687.809	4650.432
iPT	HK2844	iPTX688umY4650um	Mitochondrial coupling to microtubule transport system	0.2844211	24	10	687.809	4650.432
iPT	HK2844	iPTX688umY4650um	Insulin-like growth factor receptor signaling	0.2738845	24	10	687.809	4650.432
iPT	HK2844	iPTX688umY4650um	Lysine metabolism	0.2674559	24	10	687.809	4650.432
iPT	HK2844	iPTX688umY4650um	Cholesterol-sensitive control of SREBP activation	0.2553231	24	10	687.809	4650.432
iPT	HK2844	iPTX688umY4650um	Insulin receptor signaling	0.2463184	24	10	687.809	4650.432
iPT	HK2844	iPTX688umY4650um	Vesicle biogenesis at cis-Golgi	0.2446764	24	10	687.809	4650.432
iPT	HK2844	iPTX688umY4650um	Viral RNA-activated RIG-I-like signaling	0.2404206	24	10	687.809	4650.432
iPT	HK2844	iPTX688umY4650um	Early endocytic vesicle and endosome tethering	0.2347788	24	10	687.809	4650.432
iPT	HK2844	iPTX688umY4650um	Inward rectifier potassium flux	0.2334537	24	10	687.809	4650.432
iPT	HK2844	iPTX688umY4650um	JAK-STAT signaling pathway	0.2287754	24	10	687.809	4650.432
iPT	HK2844	iPTX688umY4650um	Mother and daughter centriole organization around microtubule triplets	0.2169951	24	10	687.809	4650.432
iPT	HK2844	iPTX688umY4650um	Adrenergic receptor signaling	0.2143326	24	10	687.809	4650.432
iPT	HK2844	iPTX688umY4650um	Protein import across and into outer mitochondrial membrane	0.2124798	24	10	687.809	4650.432
iPT	HK2844	iPTX688umY4650um	Semaphorin presentation on cell surface	0.2110016	24	10	687.809	4650.432
iPT	HK2844	iPTX688umY4650um	Nucleocytoplasmic protein transport	0.208381	24	10	687.809	4650.432
iPT	HK2844	iPTX688umY4650um	PC, PE, PS and PI biosynthesis	0.2036138	24	10	687.809	4650.432
iPT	HK2844	iPTX688umY4650um	Notch ligand presentation	0.2035882	24	10	687.809	4650.432
iPT	HK2844	iPTX688umY4650um	NADPH-independent ROS detoxification	0.2026247	24	10	687.809	4650.432
iPT	HK2844	iPTX688umY4650um	Nuclear intermediate filaments	0.2013123	24	10	687.809	4650.432
iPT	HK2844	iPTX688umY4650um	Scavenger receptor-mediated initiation of cargo uptake	0.201271	24	10	687.809	4650.432
GSStromal	HK2844	GSStromalX2952umY4572um	Cellular uptake and efflux of free cholesterol	0.5350394	26	36	2951.627	4572.084
GSStromal	HK2844	GSStromalX2952umY4572um	Biosynthesis of fibril-forming collagen	0.3345367	26	36	2951.627	4572.084
GSStromal	HK2844	GSStromalX2952umY4572um	Striated muscle thin myofilament organization	0.3159392	26	36	2951.627	4572.084
GSStromal	HK2844	GSStromalX2952umY4572um	DNA damage-induced G2-M arrest	0.3138606	26	36	2951.627	4572.084
GSStromal	HK2844	GSStromalX2952umY4572um	Proteolysis of elastic fibers	0.2965951	26	36	2951.627	4572.084
GSStromal	HK2844	GSStromalX2952umY4572um	Integrin-extracellular matrix interaction and signaling	0.2914051	26	36	2951.627	4572.084
GSStromal	HK2844	GSStromalX2952umY4572um	Translation elongation	0.2896761	26	36	2951.627	4572.084
GSStromal	HK2844	GSStromalX2952umY4572um	Regulation of nuclear and cytoplasmic mRNA fate by the exon junction complex	0.2850708	26	36	2951.627	4572.084
GSStromal	HK2844	GSStromalX2952umY4572um	Microtubule-based anterograde organelle and vesicle transport	0.2835569	26	36	2951.627	4572.084
GSStromal	HK2844	GSStromalX2952umY4572um	Integrin-basement membrane interaction and signaling	0.2755147	26	36	2951.627	4572.084
GSStromal	HK2844	GSStromalX2952umY4572um	Proteolysis of basement membrane	0.2735632	26	36	2951.627	4572.084
GSStromal	HK2844	GSStromalX2952umY4572um	U1 and U2 snRNP recruitment and pre-spliceosome assembly	0.2696745	26	36	2951.627	4572.084
GSStromal	HK2844	GSStromalX2952umY4572um	Epidermal growth factor induced EGF receptor signaling	0.2663893	26	36	2951.627	4572.084
GSStromal	HK2844	GSStromalX2952umY4572um	Protein folding in ER	0.2527956	26	36	2951.627	4572.084
GSStromal	HK2844	GSStromalX2952umY4572um	Regulation of coagulation cascade	0.2511494	26	36	2951.627	4572.084
GSStromal	HK2844	GSStromalX2952umY4572um	Interleukin 1 receptor signaling	0.2429134	26	36	2951.627	4572.084
GSStromal	HK2844	GSStromalX2952umY4572um	Protein farnesylation and geranylgeranylation	0.242775	26	36	2951.627	4572.084
GSStromal	HK2844	GSStromalX2952umY4572um	Retinoic acid receptor signaling	0.242126	26	36	2951.627	4572.084
GSStromal	HK2844	GSStromalX2952umY4572um	Desmosome organization	0.2420656	26	36	2951.627	4572.084
GSStromal	HK2844	GSStromalX2952umY4572um	Nucleosome assembly	0.2405364	26	36	2951.627	4572.084
GSStromal	HK2844	GSStromalX2952umY4572um	Basement membrane assembly and organization	0.2327465	26	36	2951.627	4572.084
GSStromal	HK2844	GSStromalX2952umY4572um	Tight junction organization	0.2283375	26	36	2951.627	4572.084
GSStromal	HK2844	GSStromalX2952umY4572um	Restriction point	0.2274819	26	36	2951.627	4572.084
GSStromal	HK2844	GSStromalX2952umY4572um	Proteolysis of proteoglycans	0.2263903	26	36	2951.627	4572.084
GSStromal	HK2844	GSStromalX2952umY4572um	Ketone body metabolism and transport	0.224932	26	36	2951.627	4572.084
GSStromal	HK2844	GSStromalX2952umY4572um	Proteolysis of fibronectin	0.2241379	26	36	2951.627	4572.084
GSStromal	HK2844	GSStromalX2952umY4572um	Pyrimidine biosynthesis and salvage	0.2198131	26	36	2951.627	4572.084
GSStromal	HK2844	GSStromalX2952umY4572um	Cofactor-mediated transcriptional regulation of multiple nuclear receptors	0.2197831	26	36	2951.627	4572.084
GSStromal	HK2844	GSStromalX2952umY4572um	Contractile ring assembly and constriction	0.217915	26	36	2951.627	4572.084
GSStromal	HK2844	GSStromalX2952umY4572um	Notch ligand presentation	0.2173723	26	36	2951.627	4572.084
iPT	HK2844	iPTX787umY3301um	Lysosomal degradation of chondroitin and dermatan sulfate	0.4548557	51	11	787.2512	3301.182
iPT	HK2844	iPTX787umY3301um	Striated muscle thin myofilament organization	0.3838749	51	11	787.2512	3301.182
iPT	HK2844	iPTX787umY3301um	Proteolysis of elastic fibers	0.347247	51	11	787.2512	3301.182
iPT	HK2844	iPTX787umY3301um	Microtubule assistance of vesicle traffic between Golgi and ER	0.3254593	51	11	787.2512	3301.182
iPT	HK2844	iPTX787umY3301um	Shuttle-mediated phospholipid transport	0.3192008	51	11	787.2512	3301.182
iPT	HK2844	iPTX787umY3301um	Non-vesicular ceramide transport	0.3125984	51	11	787.2512	3301.182
iPT	HK2844	iPTX787umY3301um	Cardiomyocyte pacemaker current generation	0.3107023	51	11	787.2512	3301.182
iPT	HK2844	iPTX787umY3301um	Nuclear intermediate filaments	0.3066929	51	11	787.2512	3301.182
iPT	HK2844	iPTX787umY3301um	Notch ligand presentation	0.3024833	51	11	787.2512	3301.182
iPT	HK2844	iPTX787umY3301um	Retinoic acid receptor signaling	0.2772966	51	11	787.2512	3301.182
iPT	HK2844	iPTX787umY3301um	Proteasome assembly	0.2695538	51	11	787.2512	3301.182
iPT	HK2844	iPTX787umY3301um	Carnitine shuttle	0.2585302	51	11	787.2512	3301.182
iPT	HK2844	iPTX787umY3301um	Channel-mediated water transmembrane movement	0.2547244	51	11	787.2512	3301.182
iPT	HK2844	iPTX787umY3301um	C-type lectin receptor signaling	0.253911	51	11	787.2512	3301.182
iPT	HK2844	iPTX787umY3301um	Initiation of phagocytosis of microorganism via non-opsonic receptors	0.253911	51	11	787.2512	3301.182
iPT	HK2844	iPTX787umY3301um	Coenzyme A biosynthesis from pantothenate	0.2494257	51	11	787.2512	3301.182
iPT	HK2844	iPTX787umY3301um	Biosynthesis of the glycosaminoglycan-protein linkage region	0.2438464	51	11	787.2512	3301.182
iPT	HK2844	iPTX787umY3301um	Nucleosome assembly	0.2405364	51	11	787.2512	3301.182
iPT	HK2844	iPTX787umY3301um	Mismatch repair	0.2376026	51	11	787.2512	3301.182
iPT	HK2844	iPTX787umY3301um	G protein regulated RHO signaling cascade	0.2347683	51	11	787.2512	3301.182
iPT	HK2844	iPTX787umY3301um	Plasmalogen biosynthesis	0.2296248	51	11	787.2512	3301.182
iPT	HK2844	iPTX787umY3301um	Cytosolic protein polyubiquitination	0.2291003	51	11	787.2512	3301.182
iPT	HK2844	iPTX787umY3301um	Protein import across and into inner mitochondrial membrane	0.2150099	51	11	787.2512	3301.182
iPT	HK2844	iPTX787umY3301um	Proteolysis of matricellular proteins	0.2133008	51	11	787.2512	3301.182
iPT	HK2844	iPTX787umY3301um	U2 snRNP-selective component synthesis	0.2093329	51	11	787.2512	3301.182
iPT	HK2844	iPTX787umY3301um	Phase I biotransformation via alcohol and aldehyde dehydrogenases	0.2060755	51	11	787.2512	3301.182
iPT	HK2844	iPTX787umY3301um	Sister chromatid cohesion	0.2058436	51	11	787.2512	3301.182
iPT	HK2844	iPTX787umY3301um	Actin filament capping	0.2029844	51	11	787.2512	3301.182
iPT	HK2844	iPTX787umY3301um	Bile acid synthesis from cholesterol	0.2020567	51	11	787.2512	3301.182
iPT	HK2844	iPTX787umY3301um	Endothelial support of leukocyte rolling and transmigration	0.2000986	51	11	787.2512	3301.182
CNT	HK2844	CNTX631umY1498um	Mitochondrial ATP-synthesis coupled to proton gradient	0.5491067	87	9	630.5543	1498.414
CNT	HK2844	CNTX631umY1498um	Channel-mediated water transmembrane movement	0.3951443	87	9	630.5543	1498.414
CNT	HK2844	CNTX631umY1498um	Farnesyl pyrophosphate biosynthesis in the mevalonate pathway	0.3826765	87	9	630.5543	1498.414
CNT	HK2844	CNTX631umY1498um	Basement membrane attachment to cell surface	0.361886	87	9	630.5543	1498.414
CNT	HK2844	CNTX631umY1498um	Mitochondria-endoplasmic reticulum contact site formation	0.3531199	87	9	630.5543	1498.414
CNT	HK2844	CNTX631umY1498um	Generation of electrochemical gradients by Na-K-ATPase	0.3442108	87	9	630.5543	1498.414
CNT	HK2844	CNTX631umY1498um	Lysosomal pH regulation	0.3299281	87	9	630.5543	1498.414
CNT	HK2844	CNTX631umY1498um	Carrier-mediated bicarbonate transmembrane transport	0.3215905	87	9	630.5543	1498.414
CNT	HK2844	CNTX631umY1498um	Coagulation cascade	0.3058841	87	9	630.5543	1498.414
CNT	HK2844	CNTX631umY1498um	Regulation of pre-mRNA processing by hnRNPs	0.2977013	87	9	630.5543	1498.414
CNT	HK2844	CNTX631umY1498um	Carrier-mediated chloride transmembrane transport	0.2974393	87	9	630.5543	1498.414
CNT	HK2844	CNTX631umY1498um	Nucleosome disassembly	0.2875328	87	9	630.5543	1498.414
CNT	HK2844	CNTX631umY1498um	Ketone body metabolism and transport	0.2860895	87	9	630.5543	1498.414
CNT	HK2844	CNTX631umY1498um	Lysosomal degradation of chondroitin and dermatan sulfate	0.2860892	87	9	630.5543	1498.414
CNT	HK2844	CNTX631umY1498um	Endoplasmic reticulum contact site-mediated cholesterol transfer	0.2567861	87	9	630.5543	1498.414
CNT	HK2844	CNTX631umY1498um	Mitochondrial import and oxidative decarboxylation of pyruvate	0.2543522	87	9	630.5543	1498.414
CNT	HK2844	CNTX631umY1498um	gamma-tubulin ring complex-mediated microtubule nucleation	0.2514966	87	9	630.5543	1498.414
CNT	HK2844	CNTX631umY1498um	Clathrin-mediated endosomal vesicle biogenesis for retrograde transport to the TGN	0.2488765	87	9	630.5543	1498.414
CNT	HK2844	CNTX631umY1498um	LINC complex-mediated nuclear-cytoskeletal coupling	0.2485505	87	9	630.5543	1498.414
CNT	HK2844	CNTX631umY1498um	Electron transport chain	0.2482682	87	9	630.5543	1498.414
CNT	HK2844	CNTX631umY1498um	Chaperone-mediated autophagy	0.2454874	87	9	630.5543	1498.414
CNT	HK2844	CNTX631umY1498um	Mitochondrial fusion	0.2452381	87	9	630.5543	1498.414
CNT	HK2844	CNTX631umY1498um	Endothelial support of leukocyte rolling and transmigration	0.2372575	87	9	630.5543	1498.414
CNT	HK2844	CNTX631umY1498um	Cytosolic protein acetylation and deacetylation	0.2360887	87	9	630.5543	1498.414
CNT	HK2844	CNTX631umY1498um	Endoplasmic reticulum tubulus maintenance	0.2271231	87	9	630.5543	1498.414
CNT	HK2844	CNTX631umY1498um	Okazaki-fragment maturation and DNA synthesis during NER, MMR, BER and HR	0.2261084	87	9	630.5543	1498.414
CNT	HK2844	CNTX631umY1498um	Epidermal growth factor induced EGF receptor signaling	0.2250694	87	9	630.5543	1498.414
CNT	HK2844	CNTX631umY1498um	Initiation of phagocytosis of apoptotic cells	0.2210896	87	9	630.5543	1498.414
CNT	HK2844	CNTX631umY1498um	Tight junction organization	0.2177199	87	9	630.5543	1498.414
CNT	HK2844	CNTX631umY1498um	Proteolysis of fibronectin	0.2169951	87	9	630.5543	1498.414
PTS3	HK2844	PTS3X2527umY3418um	Centrosome biogenesis and maturation	0.3936112	49	31	2527.491	3417.951
PTS3	HK2844	PTS3X2527umY3418um	Phenylalanine and tyrosine degradation pathway	0.3685039	49	31	2527.491	3417.951
PTS3	HK2844	PTS3X2527umY3418um	Cardiomyocyte pacemaker current generation	0.368448	49	31	2527.491	3417.951
PTS3	HK2844	PTS3X2527umY3418um	Microtubule assistance of vesicle traffic between Golgi and ER	0.3471129	49	31	2527.491	3417.951
PTS3	HK2844	PTS3X2527umY3418um	Mitochondrial translation termination	0.3290026	49	31	2527.491	3417.951
PTS3	HK2844	PTS3X2527umY3418um	Protein farnesylation and geranylgeranylation	0.3171593	49	31	2527.491	3417.951
PTS3	HK2844	PTS3X2527umY3418um	Interphase pericentriolar material organization for microtubule nucleation sites	0.3108483	49	31	2527.491	3417.951
PTS3	HK2844	PTS3X2527umY3418um	Mitochondrial translation elongation	0.2892463	49	31	2527.491	3417.951
PTS3	HK2844	PTS3X2527umY3418um	gp130 receptor signaling	0.2859957	49	31	2527.491	3417.951
PTS3	HK2844	PTS3X2527umY3418um	Microvillus assembly and organization	0.2620286	49	31	2527.491	3417.951
PTS3	HK2844	PTS3X2527umY3418um	Clathrin-mediated endosomal vesicle biogenesis for retrograde transport to the TGN	0.2578099	49	31	2527.491	3417.951
PTS3	HK2844	PTS3X2527umY3418um	Voltage-gated potassium flux	0.2543307	49	31	2527.491	3417.951
PTS3	HK2844	PTS3X2527umY3418um	SDSA homologous recombination DSB repair	0.2465997	49	31	2527.491	3417.951
PTS3	HK2844	PTS3X2527umY3418um	Integrator-mediated nuclear snRNA processing	0.2422319	49	31	2527.491	3417.951
PTS3	HK2844	PTS3X2527umY3418um	Quiescence- and senescence-associated cell cycle arrest	0.2413491	49	31	2527.491	3417.951
PTS3	HK2844	PTS3X2527umY3418um	Viral RNA-activated RIG-I-like signaling	0.2389747	49	31	2527.491	3417.951
PTS3	HK2844	PTS3X2527umY3418um	Semaphorin presentation on cell surface	0.2338259	49	31	2527.491	3417.951
PTS3	HK2844	PTS3X2527umY3418um	Bone morphogenetic protein receptor signaling	0.2311563	49	31	2527.491	3417.951
PTS3	HK2844	PTS3X2527umY3418um	Vesicle fusion with cis-Golgi	0.2306093	49	31	2527.491	3417.951
PTS3	HK2844	PTS3X2527umY3418um	Lipid raft dynamics	0.2304662	49	31	2527.491	3417.951
PTS3	HK2844	PTS3X2527umY3418um	Transcription by RNA polymerase II	0.2235242	49	31	2527.491	3417.951
PTS3	HK2844	PTS3X2527umY3418um	Initiation of lipoprotein clearance	0.2188259	49	31	2527.491	3417.951
PTS3	HK2844	PTS3X2527umY3418um	Mother and daughter centriole organization around microtubule triplets	0.2142857	49	31	2527.491	3417.951
PTS3	HK2844	PTS3X2527umY3418um	Synthesis of secreted WNT signaling modulators	0.2062992	49	31	2527.491	3417.951
PTS3	HK2844	PTS3X2527umY3418um	Striated muscle thin myofilament organization	0.205448	49	31	2527.491	3417.951
PTS3	HK2844	PTS3X2527umY3418um	Ubiquinone biosynthesis from farnesyl pyrophosphate	0.2047322	49	31	2527.491	3417.951
PTS3	HK2844	PTS3X2527umY3418um	Microtubule-based anterograde organelle and vesicle transport	0.2012944	49	31	2527.491	3417.951
PTS3	HK2844	PTS3X2527umY3418um	Regulation of G-protein signaling by beta and gamma subunits	0.1985691	49	31	2527.491	3417.951
PTS3	HK2844	PTS3X2527umY3418um	Clathrin-mediated vesicle traffic from TGN to endosomal lysosomal system	0.1970859	49	31	2527.491	3417.951
PTS3	HK2844	PTS3X2527umY3418um	Fructose and mannose metabolism	0.1958541	49	31	2527.491	3417.951
IC	HK2844	ICX536umY2248um	Cellular uptake and efflux of free cholesterol	0.489895	72	8	536.3855	2247.998
IC	HK2844	ICX536umY2248um	Intercellular bridge and midbody assembly and organization	0.3817286	72	8	536.3855	2247.998
IC	HK2844	ICX536umY2248um	Vitamin D receptor signaling	0.3345144	72	8	536.3855	2247.998
IC	HK2844	ICX536umY2248um	Nucleosome disassembly	0.3313648	72	8	536.3855	2247.998
IC	HK2844	ICX536umY2248um	MICOS-dependent maintenance of mitochondrial cristae architecture	0.3299752	72	8	536.3855	2247.998
IC	HK2844	ICX536umY2248um	Notch ligand presentation	0.3122197	72	8	536.3855	2247.998
IC	HK2844	ICX536umY2248um	Lysosomal degradation of chondroitin and dermatan sulfate	0.3048556	72	8	536.3855	2247.998
IC	HK2844	ICX536umY2248um	VDJ recombination	0.2975066	72	8	536.3855	2247.998
IC	HK2844	ICX536umY2248um	Bridge-mediated phospholipid transfer at organelle contact sites	0.2885899	72	8	536.3855	2247.998
IC	HK2844	ICX536umY2248um	Quiescence- and senescence-associated cell cycle arrest	0.283253	72	8	536.3855	2247.998
IC	HK2844	ICX536umY2248um	Antigen presentation via MHC class I molecules	0.2779968	72	8	536.3855	2247.998
IC	HK2844	ICX536umY2248um	Proteasome assembly	0.266273	72	8	536.3855	2247.998
IC	HK2844	ICX536umY2248um	Coagulation cascade	0.2596	72	8	536.3855	2247.998
IC	HK2844	ICX536umY2248um	NOD-like receptor signaling	0.256168	72	8	536.3855	2247.998
IC	HK2844	ICX536umY2248um	Immunoproteasome organization	0.2478941	72	8	536.3855	2247.998
IC	HK2844	ICX536umY2248um	Calcineurin-NFAT signaling pathway	0.2382594	72	8	536.3855	2247.998
IC	HK2844	ICX536umY2248um	Channel-mediated water transmembrane movement	0.2355643	72	8	536.3855	2247.998
IC	HK2844	ICX536umY2248um	Endogenous control of complement activity	0.2322503	72	8	536.3855	2247.998
IC	HK2844	ICX536umY2248um	Phospholipid scrambling across membrane leaflets	0.2281212	72	8	536.3855	2247.998
IC	HK2844	ICX536umY2248um	Microtubule plus-end tracking	0.2269737	72	8	536.3855	2247.998
IC	HK2844	ICX536umY2248um	Carrier-mediated chloride transmembrane transport	0.2267142	72	8	536.3855	2247.998
IC	HK2844	ICX536umY2248um	Retinoic acid receptor signaling	0.2228346	72	8	536.3855	2247.998
IC	HK2844	ICX536umY2248um	Microtubule-based anterograde organelle and vesicle transport	0.2223994	72	8	536.3855	2247.998
IC	HK2844	ICX536umY2248um	Stress fiber assembly, organization and upstream regulation	0.2209	72	8	536.3855	2247.998
IC	HK2844	ICX536umY2248um	Cytosolic protein folding	0.218863	72	8	536.3855	2247.998
IC	HK2844	ICX536umY2248um	Viral RNA-activated RIG-I-like signaling	0.2178114	72	8	536.3855	2247.998
IC	HK2844	ICX536umY2248um	Assembly of core replication fork machinery	0.2170339	72	8	536.3855	2247.998
IC	HK2844	ICX536umY2248um	Hemidesmosome organization	0.2167159	72	8	536.3855	2247.998
IC	HK2844	ICX536umY2248um	Induction of lysophagy	0.213676	72	8	536.3855	2247.998
IC	HK2844	ICX536umY2248um	Fusion of late endosomes with lysosomes	0.2129721	72	8	536.3855	2247.998
iPT	HK2844	iPTX860umY4752um	Insulin receptor signaling	0.4671232	22	12	860.3262	4752.135
iPT	HK2844	iPTX860umY4752um	Mitochondrial fatty acid synthesis	0.4515748	22	12	860.3262	4752.135
iPT	HK2844	iPTX860umY4752um	Insulin-like growth factor receptor signaling	0.4265092	22	12	860.3262	4752.135
iPT	HK2844	iPTX860umY4752um	Phase I biotransformation via alcohol and aldehyde dehydrogenases	0.4131363	22	12	860.3262	4752.135
iPT	HK2844	iPTX860umY4752um	Tubulin actylation and deacetylation	0.3955381	22	12	860.3262	4752.135
iPT	HK2844	iPTX860umY4752um	Microtubule glutamylation and deglutamylation	0.3846457	22	12	860.3262	4752.135
iPT	HK2844	iPTX860umY4752um	Induction of aggrephagy	0.3564754	22	12	860.3262	4752.135
iPT	HK2844	iPTX860umY4752um	NFkB signaling pathway	0.3526874	22	12	860.3262	4752.135
iPT	HK2844	iPTX860umY4752um	Hemidesmosome organization	0.3382562	22	12	860.3262	4752.135
iPT	HK2844	iPTX860umY4752um	Catecholamine metabolism	0.3195538	22	12	860.3262	4752.135
iPT	HK2844	iPTX860umY4752um	Mitochondrial translation elongation	0.316158	22	12	860.3262	4752.135
iPT	HK2844	iPTX860umY4752um	Carrier-mediated chloride transmembrane transport	0.3116968	22	12	860.3262	4752.135
iPT	HK2844	iPTX860umY4752um	Interaction of integrin with complement and coagulation factors	0.2960289	22	12	860.3262	4752.135
iPT	HK2844	iPTX860umY4752um	Centriole duplication	0.2882673	22	12	860.3262	4752.135
iPT	HK2844	iPTX860umY4752um	Crosslinking between different cytoskeletal networks and nuclear envelope components	0.2809305	22	12	860.3262	4752.135
iPT	HK2844	iPTX860umY4752um	Biosynthesis and Golgi import of UDP-activated sugars for glycan synthesis	0.2748988	22	12	860.3262	4752.135
iPT	HK2844	iPTX860umY4752um	Actin biosynthesis and recycling	0.2746459	22	12	860.3262	4752.135
iPT	HK2844	iPTX860umY4752um	Epidermal growth factor induced EGF receptor signaling	0.2742736	22	12	860.3262	4752.135
iPT	HK2844	iPTX860umY4752um	Chaperone-mediated autophagy	0.2657259	22	12	860.3262	4752.135
iPT	HK2844	iPTX860umY4752um	Heparin and heparan sulfate chain biosynthesis	0.2643444	22	12	860.3262	4752.135
iPT	HK2844	iPTX860umY4752um	Hedgehog receptor signaling	0.2568258	22	12	860.3262	4752.135
iPT	HK2844	iPTX860umY4752um	Smooth muscle thick myofilament organization and regulation	0.2554425	22	12	860.3262	4752.135
iPT	HK2844	iPTX860umY4752um	Mitochondrial ATP-synthesis coupled to proton gradient	0.2550696	22	12	860.3262	4752.135
iPT	HK2844	iPTX860umY4752um	Microvillus assembly and organization	0.2540195	22	12	860.3262	4752.135
iPT	HK2844	iPTX860umY4752um	Mitochondrial import and oxidative decarboxylation of pyruvate	0.2536943	22	12	860.3262	4752.135
iPT	HK2844	iPTX860umY4752um	Lipid droplet mitochondria interaction	0.2512776	22	12	860.3262	4752.135
iPT	HK2844	iPTX860umY4752um	Mitochondrial fusion	0.2486864	22	12	860.3262	4752.135
iPT	HK2844	iPTX860umY4752um	Mitochondrial translation termination	0.2354331	22	12	860.3262	4752.135
iPT	HK2844	iPTX860umY4752um	Chaperone-mediated regulation of steroid nuclear receptors	0.233374	22	12	860.3262	4752.135
iPT	HK2844	iPTX860umY4752um	Proteolysis of matricellular proteins	0.2271832	22	12	860.3262	4752.135
PlasmaCells	HK2844	PlasmaCellsX2725umY918um	Immunglobulin dynamics	0.5841854	99	33	2724.869	918.3342
PlasmaCells	HK2844	PlasmaCellsX2725umY918um	Vitamin D receptor signaling	0.3177165	99	33	2724.869	918.3342
PlasmaCells	HK2844	PlasmaCellsX2725umY918um	Biosynthesis of the glycosaminoglycan-protein linkage region	0.3091565	99	33	2724.869	918.3342
PlasmaCells	HK2844	PlasmaCellsX2725umY918um	Mismatch repair	0.3038588	99	33	2724.869	918.3342
PlasmaCells	HK2844	PlasmaCellsX2725umY918um	Upstream regulation of lamellipodium dynamics	0.2957307	99	33	2724.869	918.3342
PlasmaCells	HK2844	PlasmaCellsX2725umY918um	Rank signaling	0.293832	99	33	2724.869	918.3342
PlasmaCells	HK2844	PlasmaCellsX2725umY918um	Viral RNA-activated RIG-I-like signaling	0.2913572	99	33	2724.869	918.3342
PlasmaCells	HK2844	PlasmaCellsX2725umY918um	Biosynthesis of fibril-forming collagen	0.2885899	99	33	2724.869	918.3342
PlasmaCells	HK2844	PlasmaCellsX2725umY918um	GPCR desensitization and endocytic adaptor recruitment	0.2797111	99	33	2724.869	918.3342
PlasmaCells	HK2844	PlasmaCellsX2725umY918um	Initiation of phagocytosis of apoptotic cells	0.2794037	99	33	2724.869	918.3342
PlasmaCells	HK2844	PlasmaCellsX2725umY918um	Farnesyl pyrophosphate biosynthesis in the mevalonate pathway	0.2785714	99	33	2724.869	918.3342
PlasmaCells	HK2844	PlasmaCellsX2725umY918um	Condensin-mediated chromosome condensation	0.2757218	99	33	2724.869	918.3342
PlasmaCells	HK2844	PlasmaCellsX2725umY918um	Antigen presentation via MHC class I molecules	0.2735436	99	33	2724.869	918.3342
PlasmaCells	HK2844	PlasmaCellsX2725umY918um	Extrinsic apoptosis pathway	0.2730261	99	33	2724.869	918.3342
PlasmaCells	HK2844	PlasmaCellsX2725umY918um	Classical non-homologous end joining DSB repair	0.2705505	99	33	2724.869	918.3342
PlasmaCells	HK2844	PlasmaCellsX2725umY918um	Proteolysis of elastic fibers	0.2585123	99	33	2724.869	918.3342
PlasmaCells	HK2844	PlasmaCellsX2725umY918um	Proteolysis of matricellular proteins	0.2585123	99	33	2724.869	918.3342
PlasmaCells	HK2844	PlasmaCellsX2725umY918um	Intercellular bridge and midbody assembly and organization	0.2530398	99	33	2724.869	918.3342
PlasmaCells	HK2844	PlasmaCellsX2725umY918um	Regulation of pre-mRNA processing by hnRNPs	0.248766	99	33	2724.869	918.3342
PlasmaCells	HK2844	PlasmaCellsX2725umY918um	Interaction of integrin with complement and coagulation factors	0.2439558	99	33	2724.869	918.3342
PlasmaCells	HK2844	PlasmaCellsX2725umY918um	Step 1 and 2 catalysis during pre-mRNA splicing	0.2405461	99	33	2724.869	918.3342
PlasmaCells	HK2844	PlasmaCellsX2725umY918um	Ras signaling pathway	0.2388158	99	33	2724.869	918.3342
PlasmaCells	HK2844	PlasmaCellsX2725umY918um	NFkB signaling pathway	0.2363756	99	33	2724.869	918.3342
PlasmaCells	HK2844	PlasmaCellsX2725umY918um	Calcineurin-NFAT signaling pathway	0.2324302	99	33	2724.869	918.3342
PlasmaCells	HK2844	PlasmaCellsX2725umY918um	Late endosomal, vesicle and autophagosomal tethering to lysosomes	0.2288177	99	33	2724.869	918.3342
PlasmaCells	HK2844	PlasmaCellsX2725umY918um	Vesicle tethering at Trans-Golgi Network	0.2274055	99	33	2724.869	918.3342
PlasmaCells	HK2844	PlasmaCellsX2725umY918um	Protein import across and into inner mitochondrial membrane	0.2272548	99	33	2724.869	918.3342
PlasmaCells	HK2844	PlasmaCellsX2725umY918um	Proteolysis of fibril-forming collagen	0.2262726	99	33	2724.869	918.3342
PlasmaCells	HK2844	PlasmaCellsX2725umY918um	Kinetochore-microtubule attachment	0.2239555	99	33	2724.869	918.3342
PlasmaCells	HK2844	PlasmaCellsX2725umY918um	Centrosomal subdistal appendage organization for microtubule anchoring	0.2204354	99	33	2724.869	918.3342
PTS2	HK2844	PTS2X5649umY4648um	Phenylalanine and tyrosine degradation pathway	0.5450131	25	67	5648.622	4648.172
PTS2	HK2844	PTS2X5649umY4648um	Phase II biotransformation via glucuronidation	0.5320327	25	67	5648.622	4648.172
PTS2	HK2844	PTS2X5649umY4648um	Fatty acid omega-oxidation	0.4766437	25	67	5648.622	4648.172
PTS2	HK2844	PTS2X5649umY4648um	Conversion of VLDL into IDL and LDL	0.409255	25	67	5648.622	4648.172
PTS2	HK2844	PTS2X5649umY4648um	Phase I biotransformation via alcohol and aldehyde dehydrogenases	0.4064039	25	67	5648.622	4648.172
PTS2	HK2844	PTS2X5649umY4648um	Branched tryptophan-kynurenine pathway producing NAD and diverse metabolites	0.4021278	25	67	5648.622	4648.172
PTS2	HK2844	PTS2X5649umY4648um	Catecholamine metabolism	0.3934383	25	67	5648.622	4648.172
PTS2	HK2844	PTS2X5649umY4648um	Sphingomyelin biosynthesis from ceramide	0.39042	25	67	5648.622	4648.172
PTS2	HK2844	PTS2X5649umY4648um	Condensin-mediated chromosome condensation	0.3721785	25	67	5648.622	4648.172
PTS2	HK2844	PTS2X5649umY4648um	HDL synthesis and organization for reverse lipid transport	0.3522184	25	67	5648.622	4648.172
PTS2	HK2844	PTS2X5649umY4648um	Lysosomal degradation of chondroitin and dermatan sulfate	0.3472441	25	67	5648.622	4648.172
PTS2	HK2844	PTS2X5649umY4648um	Vesicle fusion with cis-Golgi	0.340663	25	67	5648.622	4648.172
PTS2	HK2844	PTS2X5649umY4648um	Carnitine biosynthesis and transmembrane transport	0.3376026	25	67	5648.622	4648.172
PTS2	HK2844	PTS2X5649umY4648um	Proline metabolism	0.3354331	25	67	5648.622	4648.172
PTS2	HK2844	PTS2X5649umY4648um	Carrier-mediated bicarbonate transmembrane transport	0.317187	25	67	5648.622	4648.172
PTS2	HK2844	PTS2X5649umY4648um	gamma-tubulin ring complex-mediated microtubule nucleation	0.3061031	25	67	5648.622	4648.172
PTS2	HK2844	PTS2X5649umY4648um	Proteolysis of fibronectin	0.293514	25	67	5648.622	4648.172
PTS2	HK2844	PTS2X5649umY4648um	Microvillus assembly and organization	0.2891638	25	67	5648.622	4648.172
PTS2	HK2844	PTS2X5649umY4648um	Coenzyme A biosynthesis from pantothenate	0.2865113	25	67	5648.622	4648.172
PTS2	HK2844	PTS2X5649umY4648um	Aspartate and arginine metabolism	0.2771607	25	67	5648.622	4648.172
PTS2	HK2844	PTS2X5649umY4648um	Bile acid synthesis from cholesterol	0.2668198	25	67	5648.622	4648.172
PTS2	HK2844	PTS2X5649umY4648um	Transcription by RNA polymerase II	0.2651744	25	67	5648.622	4648.172
PTS2	HK2844	PTS2X5649umY4648um	Regulation of proteasomal proteolysis by signalosome	0.2636151	25	67	5648.622	4648.172
PTS2	HK2844	PTS2X5649umY4648um	Mitochondrial fatty acid synthesis	0.2569554	25	67	5648.622	4648.172
PTS2	HK2844	PTS2X5649umY4648um	Fibrinolysis	0.2533534	25	67	5648.622	4648.172
PTS2	HK2844	PTS2X5649umY4648um	Cholesterol-sensitive control of SREBP activation	0.2509145	25	67	5648.622	4648.172
PTS2	HK2844	PTS2X5649umY4648um	Lysosomal degradation of gangliosides to ceramide	0.2496952	25	67	5648.622	4648.172
PTS2	HK2844	PTS2X5649umY4648um	Endoplasmic reticulum-golgi contact site formation	0.242126	25	67	5648.622	4648.172
PTS2	HK2844	PTS2X5649umY4648um	Cellular xenobiotic uptake and efflux	0.2419328	25	67	5648.622	4648.172
PTS2	HK2844	PTS2X5649umY4648um	COP9 signalosome-mediated regulation of cullin-RING ubiquitin ligases	0.2373316	25	67	5648.622	4648.172
DedifferentiatedTubule	HK2844	DedifferentiatedTubuleX2873umY3721um	Extrinsic apoptosis pathway	0.3920865	43	35	2872.525	3720.798
DedifferentiatedTubule	HK2844	DedifferentiatedTubuleX2873umY3721um	Syndecan receptor signaling	0.3910761	43	35	2872.525	3720.798
DedifferentiatedTubule	HK2844	DedifferentiatedTubuleX2873umY3721um	Basement membrane attachment to cell surface	0.3576195	43	35	2872.525	3720.798
DedifferentiatedTubule	HK2844	DedifferentiatedTubuleX2873umY3721um	Induction of ER-phagy	0.3521682	43	35	2872.525	3720.798
DedifferentiatedTubule	HK2844	DedifferentiatedTubuleX2873umY3721um	Endoplasmic reticulum-golgi contact site formation	0.3413386	43	35	2872.525	3720.798
DedifferentiatedTubule	HK2844	DedifferentiatedTubuleX2873umY3721um	Nodal growth differentiation factor receptor signaling	0.3052493	43	35	2872.525	3720.798
DedifferentiatedTubule	HK2844	DedifferentiatedTubuleX2873umY3721um	Endoplasmic reticulum-plasma membrane contact site formation	0.2980315	43	35	2872.525	3720.798
DedifferentiatedTubule	HK2844	DedifferentiatedTubuleX2873umY3721um	Semaphorin presentation on cell surface	0.2908867	43	35	2872.525	3720.798
DedifferentiatedTubule	HK2844	DedifferentiatedTubuleX2873umY3721um	Intercellular bridge and midbody assembly and organization	0.2885968	43	35	2872.525	3720.798
DedifferentiatedTubule	HK2844	DedifferentiatedTubuleX2873umY3721um	Intracellular triacylglycerol mobilization	0.2801663	43	35	2872.525	3720.798
DedifferentiatedTubule	HK2844	DedifferentiatedTubuleX2873umY3721um	Antigen presentation via MHC class I molecules	0.2797489	43	35	2872.525	3720.798
DedifferentiatedTubule	HK2844	DedifferentiatedTubuleX2873umY3721um	Glutathione biosynthesis, regeneration and glutathione-dependent peroxide detoxification	0.2708675	43	35	2872.525	3720.798
DedifferentiatedTubule	HK2844	DedifferentiatedTubuleX2873umY3721um	Recruitment of signaling proteins to the dystrophin-glycoprotein complex	0.2694226	43	35	2872.525	3720.798
DedifferentiatedTubule	HK2844	DedifferentiatedTubuleX2873umY3721um	Regulation of actin dynamics during macropinocytosis	0.2673677	43	35	2872.525	3720.798
DedifferentiatedTubule	HK2844	DedifferentiatedTubuleX2873umY3721um	Inward rectifier potassium flux	0.2612406	43	35	2872.525	3720.798
DedifferentiatedTubule	HK2844	DedifferentiatedTubuleX2873umY3721um	Lysosomal protein degradation	0.2521976	43	35	2872.525	3720.798
DedifferentiatedTubule	HK2844	DedifferentiatedTubuleX2873umY3721um	Mitochondrial translation elongation	0.2480035	43	35	2872.525	3720.798
DedifferentiatedTubule	HK2844	DedifferentiatedTubuleX2873umY3721um	Bone morphogenetic protein receptor signaling	0.2404551	43	35	2872.525	3720.798
DedifferentiatedTubule	HK2844	DedifferentiatedTubuleX2873umY3721um	Exosome secretion	0.2353438	43	35	2872.525	3720.798
DedifferentiatedTubule	HK2844	DedifferentiatedTubuleX2873umY3721um	Proteolysis of elastic fibers	0.2262452	43	35	2872.525	3720.798
DedifferentiatedTubule	HK2844	DedifferentiatedTubuleX2873umY3721um	Neuregulin receptor signaling	0.2251395	43	35	2872.525	3720.798
DedifferentiatedTubule	HK2844	DedifferentiatedTubuleX2873umY3721um	Cardiomyocyte pacemaker current generation	0.2228792	43	35	2872.525	3720.798
DedifferentiatedTubule	HK2844	DedifferentiatedTubuleX2873umY3721um	Nuclear Drosha-mediated microRNA processing	0.214788	43	35	2872.525	3720.798
DedifferentiatedTubule	HK2844	DedifferentiatedTubuleX2873umY3721um	GPCR desensitization and endocytic adaptor recruitment	0.2129256	43	35	2872.525	3720.798
DedifferentiatedTubule	HK2844	DedifferentiatedTubuleX2873umY3721um	DNA end resection and promotion of resection-dependent DSB repair	0.2108063	43	35	2872.525	3720.798
DedifferentiatedTubule	HK2844	DedifferentiatedTubuleX2873umY3721um	LINC complex-mediated nuclear-cytoskeletal coupling	0.2101521	43	35	2872.525	3720.798
DedifferentiatedTubule	HK2844	DedifferentiatedTubuleX2873umY3721um	Inositol metabolism and transport	0.2087028	43	35	2872.525	3720.798
DedifferentiatedTubule	HK2844	DedifferentiatedTubuleX2873umY3721um	Tight junction organization	0.2084221	43	35	2872.525	3720.798
DedifferentiatedTubule	HK2844	DedifferentiatedTubuleX2873umY3721um	Microtubule-based retrograde vesicle and organelle transport	0.2062445	43	35	2872.525	3720.798
DedifferentiatedTubule	HK2844	DedifferentiatedTubuleX2873umY3721um	Channel-mediated chloride transmembrane movement	0.2022923	43	35	2872.525	3720.798
Fib	HK2844	FibX875umY3252um	Carrier-mediated potassium transmembrane transport	0.5198163	52	12	874.6399	3252.214
Fib	HK2844	FibX875umY3252um	Activation of pro-MMPs	0.4205723	52	12	874.6399	3252.214
Fib	HK2844	FibX875umY3252um	Lysosomal degradation of gangliosides to ceramide	0.3885189	52	12	874.6399	3252.214
Fib	HK2844	FibX875umY3252um	Intercellular bridge and midbody assembly and organization	0.3543214	52	12	874.6399	3252.214
Fib	HK2844	FibX875umY3252um	Pentose phosphate pathway	0.3246459	52	12	874.6399	3252.214
Fib	HK2844	FibX875umY3252um	Integrator-mediated nuclear snRNA processing	0.3110045	52	12	874.6399	3252.214
Fib	HK2844	FibX875umY3252um	Mitochondrial import and oxidative decarboxylation of pyruvate	0.3078947	52	12	874.6399	3252.214
Fib	HK2844	FibX875umY3252um	Hedgehog receptor signaling	0.2951526	52	12	874.6399	3252.214
Fib	HK2844	FibX875umY3252um	Nucleosome disassembly	0.2872703	52	12	874.6399	3252.214
Fib	HK2844	FibX875umY3252um	Syndecan receptor signaling	0.284252	52	12	874.6399	3252.214
Fib	HK2844	FibX875umY3252um	Inward rectifier potassium flux	0.2823542	52	12	874.6399	3252.214
Fib	HK2844	FibX875umY3252um	Toll-like receptor signaling	0.2763374	52	12	874.6399	3252.214
Fib	HK2844	FibX875umY3252um	Proteolysis of elastic fibers	0.2723009	52	12	874.6399	3252.214
Fib	HK2844	FibX875umY3252um	Chaperone-mediated regulation of steroid nuclear receptors	0.2692055	52	12	874.6399	3252.214
Fib	HK2844	FibX875umY3252um	Fibrinolysis	0.2681737	52	12	874.6399	3252.214
Fib	HK2844	FibX875umY3252um	Proteolysis of fibronectin	0.262069	52	12	874.6399	3252.214
Fib	HK2844	FibX875umY3252um	Chemically and physiologically gated channel-mediated sodium transmembrane movement	0.2609511	52	12	874.6399	3252.214
Fib	HK2844	FibX875umY3252um	Stimulus-dependent and constitutive channel-mediated calcium entry	0.2597701	52	12	874.6399	3252.214
Fib	HK2844	FibX875umY3252um	Polyubiquitination of retrotranslocated misfolded proteins	0.2560755	52	12	874.6399	3252.214
Fib	HK2844	FibX875umY3252um	Citric acid cycle	0.2538741	52	12	874.6399	3252.214
Fib	HK2844	FibX875umY3252um	GPCR desensitization and endocytic adaptor recruitment	0.2511959	52	12	874.6399	3252.214
Fib	HK2844	FibX875umY3252um	Vesicle fusion with cis-Golgi	0.2501915	52	12	874.6399	3252.214
Fib	HK2844	FibX875umY3252um	Interphase pericentriolar material organization for microtubule nucleation sites	0.2417871	52	12	874.6399	3252.214
Fib	HK2844	FibX875umY3252um	Gap junction organization	0.2403457	52	12	874.6399	3252.214
Fib	HK2844	FibX875umY3252um	U2 snRNP-selective component synthesis	0.2387118	52	12	874.6399	3252.214
Fib	HK2844	FibX875umY3252um	NFkB signaling pathway	0.2386268	52	12	874.6399	3252.214
Fib	HK2844	FibX875umY3252um	Mother centriole and distal appendage transformation into basal body	0.2372154	52	12	874.6399	3252.214
Fib	HK2844	FibX875umY3252um	Nucleosome assembly	0.2317814	52	12	874.6399	3252.214
Fib	HK2844	FibX875umY3252um	C-type lectin receptor signaling	0.2310469	52	12	874.6399	3252.214
Fib	HK2844	FibX875umY3252um	Regulation of microtubule nucleation at existing microtubules	0.227218	52	12	874.6399	3252.214
PTS3	HK2844	PTS3X1152umY1604um	Cellular urate import and export	0.4365429	85	15	1151.873	1603.883
PTS3	HK2844	PTS3X1152umY1604um	Bone morphogenetic protein receptor signaling	0.3630894	85	15	1151.873	1603.883
PTS3	HK2844	PTS3X1152umY1604um	Phenylalanine and tyrosine degradation pathway	0.3547244	85	15	1151.873	1603.883
PTS3	HK2844	PTS3X1152umY1604um	Regulation of microtubule nucleation at existing microtubules	0.3330051	85	15	1151.873	1603.883
PTS3	HK2844	PTS3X1152umY1604um	Microvillus assembly and organization	0.3308828	85	15	1151.873	1603.883
PTS3	HK2844	PTS3X1152umY1604um	NADPH-independent ROS detoxification	0.328084	85	15	1151.873	1603.883
PTS3	HK2844	PTS3X1152umY1604um	U5 snRNP-selective component synthesis	0.3129162	85	15	1151.873	1603.883
PTS3	HK2844	PTS3X1152umY1604um	Fatty acid omega-oxidation	0.2966853	85	15	1151.873	1603.883
PTS3	HK2844	PTS3X1152umY1604um	Transmembrane glucose transport	0.2960286	85	15	1151.873	1603.883
PTS3	HK2844	PTS3X1152umY1604um	Microtubule assistance of vesicle traffic between Golgi and ER	0.2870079	85	15	1151.873	1603.883
PTS3	HK2844	PTS3X1152umY1604um	Fatty acid activation	0.2840237	85	15	1151.873	1603.883
PTS3	HK2844	PTS3X1152umY1604um	Carrier-mediated chloride transmembrane transport	0.2602007	85	15	1151.873	1603.883
PTS3	HK2844	PTS3X1152umY1604um	Mother and daughter centriole organization around microtubule triplets	0.2570608	85	15	1151.873	1603.883
PTS3	HK2844	PTS3X1152umY1604um	Phase II biotransformation via glucuronidation	0.2532595	85	15	1151.873	1603.883
PTS3	HK2844	PTS3X1152umY1604um	Regulation of G-protein signaling by beta and gamma subunits	0.2466784	85	15	1151.873	1603.883
PTS3	HK2844	PTS3X1152umY1604um	Carnitine biosynthesis and transmembrane transport	0.2413793	85	15	1151.873	1603.883
PTS3	HK2844	PTS3X1152umY1604um	Catecholamine metabolism	0.2385827	85	15	1151.873	1603.883
PTS3	HK2844	PTS3X1152umY1604um	Neuregulin receptor signaling	0.2358604	85	15	1151.873	1603.883
PTS3	HK2844	PTS3X1152umY1604um	U1 and U2 snRNP recruitment and pre-spliceosome assembly	0.2334678	85	15	1151.873	1603.883
PTS3	HK2844	PTS3X1152umY1604um	Conversion of VLDL into IDL and LDL	0.2289684	85	15	1151.873	1603.883
PTS3	HK2844	PTS3X1152umY1604um	Centrosomal distal appendage organization for ciliogenesis	0.2279838	85	15	1151.873	1603.883
PTS3	HK2844	PTS3X1152umY1604um	Nucleosome disassembly	0.2259842	85	15	1151.873	1603.883
PTS3	HK2844	PTS3X1152umY1604um	Intracellular triacylglycerol mobilization	0.2252489	85	15	1151.873	1603.883
PTS3	HK2844	PTS3X1152umY1604um	Phospholipid scrambling across membrane leaflets	0.2246506	85	15	1151.873	1603.883
PTS3	HK2844	PTS3X1152umY1604um	Beta-oxidation	0.224594	85	15	1151.873	1603.883
PTS3	HK2844	PTS3X1152umY1604um	Mitochondrial ATP-synthesis coupled to proton gradient	0.2183492	85	15	1151.873	1603.883
PTS3	HK2844	PTS3X1152umY1604um	Cytosolic and nuclear iron-sulfur protein assembly	0.2168912	85	15	1151.873	1603.883
PTS3	HK2844	PTS3X1152umY1604um	Cardiolipin biosynthesis and remodeling	0.2154582	85	15	1151.873	1603.883
PTS3	HK2844	PTS3X1152umY1604um	Extrinsic apoptosis pathway	0.2134361	85	15	1151.873	1603.883
PTS3	HK2844	PTS3X1152umY1604um	Notch ligand presentation	0.213434	85	15	1151.873	1603.883
PTS1	HK2844	PTS1X815umY400um	Carnitine biosynthesis and transmembrane transport	0.5479475	109	11	815.1252	400.0291
PTS1	HK2844	PTS1X815umY400um	Phase I biotransformation via alcohol and aldehyde dehydrogenases	0.455665	109	11	815.1252	400.0291
PTS1	HK2844	PTS1X815umY400um	Fatty acid omega-oxidation	0.4346352	109	11	815.1252	400.0291
PTS1	HK2844	PTS1X815umY400um	Phenylalanine and tyrosine degradation pathway	0.4253281	109	11	815.1252	400.0291
PTS1	HK2844	PTS1X815umY400um	Catecholamine metabolism	0.3959318	109	11	815.1252	400.0291
PTS1	HK2844	PTS1X815umY400um	Fructose and mannose metabolism	0.3640372	109	11	815.1252	400.0291
PTS1	HK2844	PTS1X815umY400um	Tubulin actylation and deacetylation	0.3593176	109	11	815.1252	400.0291
PTS1	HK2844	PTS1X815umY400um	Channel-mediated water transmembrane movement	0.3486877	109	11	815.1252	400.0291
PTS1	HK2844	PTS1X815umY400um	Vesicle tethering at cis-Golgi	0.3459318	109	11	815.1252	400.0291
PTS1	HK2844	PTS1X815umY400um	Branched tryptophan-kynurenine pathway producing NAD and diverse metabolites	0.3239495	109	11	815.1252	400.0291
PTS1	HK2844	PTS1X815umY400um	Cytosolic protein acetylation and deacetylation	0.3232323	109	11	815.1252	400.0291
PTS1	HK2844	PTS1X815umY400um	Cellular urate import and export	0.3216563	109	11	815.1252	400.0291
PTS1	HK2844	PTS1X815umY400um	Chaperone-mediated autophagy	0.3202057	109	11	815.1252	400.0291
PTS1	HK2844	PTS1X815umY400um	Initiation of RNA polymerase III-mediated 5S rRNA and tRNA transcription	0.3109464	109	11	815.1252	400.0291
PTS1	HK2844	PTS1X815umY400um	Pentose phosphate pathway	0.3010659	109	11	815.1252	400.0291
PTS1	HK2844	PTS1X815umY400um	Ketone body metabolism and transport	0.2875903	109	11	815.1252	400.0291
PTS1	HK2844	PTS1X815umY400um	Endoplasmic reticulum-plasma membrane contact site formation	0.2846457	109	11	815.1252	400.0291
PTS1	HK2844	PTS1X815umY400um	Glutathione biosynthesis, regeneration and glutathione-dependent peroxide detoxification	0.2814791	109	11	815.1252	400.0291
PTS1	HK2844	PTS1X815umY400um	Phase II biotransformation via glucuronidation	0.2780227	109	11	815.1252	400.0291
PTS1	HK2844	PTS1X815umY400um	Heme synthesis	0.2765248	109	11	815.1252	400.0291
PTS1	HK2844	PTS1X815umY400um	Microtubule-based anterograde organelle and vesicle transport	0.2740831	109	11	815.1252	400.0291
PTS1	HK2844	PTS1X815umY400um	Lipid droplet mitochondria interaction	0.2739086	109	11	815.1252	400.0291
PTS1	HK2844	PTS1X815umY400um	Microtubule assistance of vesicle traffic between Golgi and ER	0.2627296	109	11	815.1252	400.0291
PTS1	HK2844	PTS1X815umY400um	Mammalian circadian clock oscillation	0.2515938	109	11	815.1252	400.0291
PTS1	HK2844	PTS1X815umY400um	U5 snRNP-selective component synthesis	0.2500704	109	11	815.1252	400.0291
PTS1	HK2844	PTS1X815umY400um	Beta-oxidation	0.2434754	109	11	815.1252	400.0291
PTS1	HK2844	PTS1X815umY400um	Tandem WH2-domain-mediated actin filament nucleation	0.2408136	109	11	815.1252	400.0291
PTS1	HK2844	PTS1X815umY400um	Carrier-mediated bicarbonate transmembrane transport	0.2390404	109	11	815.1252	400.0291
PTS1	HK2844	PTS1X815umY400um	Fusion of autophagosomes with lysosomes	0.2375829	109	11	815.1252	400.0291
PTS1	HK2844	PTS1X815umY400um	Microvillus assembly and organization	0.2366266	109	11	815.1252	400.0291
Fib	HK2844	FibX1049umY3254um	Immunoproteasome organization	0.3708566	52	14	1048.664	3253.72
Fib	HK2844	FibX1049umY3254um	Voltage-gated potassium flux	0.3608924	52	14	1048.664	3253.72
Fib	HK2844	FibX1049umY3254um	Endoplasmic reticulum-plasma membrane contact site formation	0.3485564	52	14	1048.664	3253.72
Fib	HK2844	FibX1049umY3254um	Carrier-mediated potassium transmembrane transport	0.3427821	52	14	1048.664	3253.72
Fib	HK2844	FibX1049umY3254um	p38 signaling cascade	0.3370079	52	14	1048.664	3253.72
Fib	HK2844	FibX1049umY3254um	Condensin-mediated chromosome condensation	0.3305774	52	14	1048.664	3253.72
Fib	HK2844	FibX1049umY3254um	Single strand annealing DSB repair	0.3180177	52	14	1048.664	3253.72
Fib	HK2844	FibX1049umY3254um	Desmosome organization	0.3017752	52	14	1048.664	3253.72
Fib	HK2844	FibX1049umY3254um	Mitochondrial fatty acid synthesis	0.3009186	52	14	1048.664	3253.72
Fib	HK2844	FibX1049umY3254um	Carrier-mediated zinc transmembrane transport	0.2896552	52	14	1048.664	3253.72
Fib	HK2844	FibX1049umY3254um	Okazaki-fragment maturation and DNA synthesis during NER, MMR, BER and HR	0.2805419	52	14	1048.664	3253.72
Fib	HK2844	FibX1049umY3254um	Clathrin-mediated endosomal vesicle biogenesis for retrograde transport to the TGN	0.2714019	52	14	1048.664	3253.72
Fib	HK2844	FibX1049umY3254um	ER unfolded protein response pathway	0.2474449	52	14	1048.664	3253.72
Fib	HK2844	FibX1049umY3254um	Shuttle-mediated phospholipid transport	0.2470687	52	14	1048.664	3253.72
Fib	HK2844	FibX1049umY3254um	Procollagen processing in the ER	0.2465323	52	14	1048.664	3253.72
Fib	HK2844	FibX1049umY3254um	Late endosomal, vesicle and autophagosomal tethering to lysosomes	0.2424466	52	14	1048.664	3253.72
Fib	HK2844	FibX1049umY3254um	U1 and U2 snRNP recruitment and pre-spliceosome assembly	0.233843	52	14	1048.664	3253.72
Fib	HK2844	FibX1049umY3254um	Intercellular bridge and midbody assembly and organization	0.2313506	52	14	1048.664	3253.72
Fib	HK2844	FibX1049umY3254um	Centrosome biogenesis and maturation	0.2309375	52	14	1048.664	3253.72
Fib	HK2844	FibX1049umY3254um	Lipid droplet mitochondria interaction	0.2306906	52	14	1048.664	3253.72
Fib	HK2844	FibX1049umY3254um	TREX-mediated coupling of splicing and mRNA export	0.2303519	52	14	1048.664	3253.72
Fib	HK2844	FibX1049umY3254um	Regulation of G-protein signaling by beta and gamma subunits	0.2245583	52	14	1048.664	3253.72
Fib	HK2844	FibX1049umY3254um	Microtubule depolymerization, severing and catastrophe	0.221505	52	14	1048.664	3253.72
Fib	HK2844	FibX1049umY3254um	Regulation of microtubule nucleation at existing microtubules	0.2194508	52	14	1048.664	3253.72
Fib	HK2844	FibX1049umY3254um	Non-CCR4-NOT-mediated cytosolic mRNA deadenylation	0.2107612	52	14	1048.664	3253.72
Fib	HK2844	FibX1049umY3254um	Retinoic acid receptor signaling	0.2087927	52	14	1048.664	3253.72
Fib	HK2844	FibX1049umY3254um	G protein regulated RHO signaling cascade	0.2085442	52	14	1048.664	3253.72
Fib	HK2844	FibX1049umY3254um	Initiation of RNA polymerase III-mediated 5S rRNA and tRNA transcription	0.2062658	52	14	1048.664	3253.72
Fib	HK2844	FibX1049umY3254um	Cobalamin metabolism	0.2040258	52	14	1048.664	3253.72
Fib	HK2844	FibX1049umY3254um	Lipid raft dynamics	0.2004502	52	14	1048.664	3253.72
CTAL	HK2844	CTALX2435umY3967um	U1 and U2 snRNP recruitment and pre-spliceosome assembly	0.3601913	38	30	2434.829	3967.143
CTAL	HK2844	CTALX2435umY3967um	Nodal growth differentiation factor receptor signaling	0.3372703	38	30	2434.829	3967.143
CTAL	HK2844	CTALX2435umY3967um	Channel-mediated water transmembrane movement	0.3097113	38	30	2434.829	3967.143
CTAL	HK2844	CTALX2435umY3967um	Bridge-mediated phospholipid transfer at organelle contact sites	0.2883711	38	30	2434.829	3967.143
CTAL	HK2844	CTALX2435umY3967um	Exosome secretion	0.2861833	38	30	2434.829	3967.143
CTAL	HK2844	CTALX2435umY3967um	Okazaki-fragment maturation and DNA synthesis during NER, MMR, BER and HR	0.2844827	38	30	2434.829	3967.143
CTAL	HK2844	CTALX2435umY3967um	Roundabout signaling	0.2790723	38	30	2434.829	3967.143
CTAL	HK2844	CTALX2435umY3967um	Upstream regulation of lamellipodium dynamics	0.2744663	38	30	2434.829	3967.143
CTAL	HK2844	CTALX2435umY3967um	Tandem WH2-domain-mediated actin filament nucleation	0.2654856	38	30	2434.829	3967.143
CTAL	HK2844	CTALX2435umY3967um	Lipid droplet mitochondria interaction	0.2458753	38	30	2434.829	3967.143
CTAL	HK2844	CTALX2435umY3967um	MICOS-dependent maintenance of mitochondrial cristae architecture	0.238794	38	30	2434.829	3967.143
CTAL	HK2844	CTALX2435umY3967um	Early endocytic vesicle and endosome tethering	0.2335377	38	30	2434.829	3967.143
CTAL	HK2844	CTALX2435umY3967um	Proteolysis of proteoglycans	0.2328303	38	30	2434.829	3967.143
CTAL	HK2844	CTALX2435umY3967um	Retinoic acid receptor signaling	0.2278215	38	30	2434.829	3967.143
CTAL	HK2844	CTALX2435umY3967um	Cholesterol-sensitive control of SREBP activation	0.2267142	38	30	2434.829	3967.143
CTAL	HK2844	CTALX2435umY3967um	Proteolysis of elastic fibers	0.2252134	38	30	2434.829	3967.143
CTAL	HK2844	CTALX2435umY3967um	Carnitine shuttle	0.2141732	38	30	2434.829	3967.143
CTAL	HK2844	CTALX2435umY3967um	Vesicle fusion with cis-Golgi	0.213434	38	30	2434.829	3967.143
CTAL	HK2844	CTALX2435umY3967um	Malate aspartate shuttle	0.2133858	38	30	2434.829	3967.143
CTAL	HK2844	CTALX2435umY3967um	U4-U6 di-snRNP-selective component synthesis	0.2131449	38	30	2434.829	3967.143
CTAL	HK2844	CTALX2435umY3967um	Cardiomyocyte pacemaker current generation	0.2087896	38	30	2434.829	3967.143
CTAL	HK2844	CTALX2435umY3967um	Regulation of G-protein signaling by beta and gamma subunits	0.2071835	38	30	2434.829	3967.143
CTAL	HK2844	CTALX2435umY3967um	Fusion of autophagosomes with lysosomes	0.2069213	38	30	2434.829	3967.143
CTAL	HK2844	CTALX2435umY3967um	Fusion of late endosomes with lysosomes	0.2067323	38	30	2434.829	3967.143
CTAL	HK2844	CTALX2435umY3967um	Leukocyte rolling on and transmigration through endothelium	0.2061505	38	30	2434.829	3967.143
CTAL	HK2844	CTALX2435umY3967um	Histone ubiquitination and deubiquitination	0.204633	38	30	2434.829	3967.143
CTAL	HK2844	CTALX2435umY3967um	mRNA storage, translational repression and degradation by cytosolic processing bodies	0.2019704	38	30	2434.829	3967.143
CTAL	HK2844	CTALX2435umY3967um	Lipid raft dynamics	0.2004502	38	30	2434.829	3967.143
CTAL	HK2844	CTALX2435umY3967um	Nuclear intermediate filaments	0.197769	38	30	2434.829	3967.143
CTAL	HK2844	CTALX2435umY3967um	Proteolysis of basement membrane	0.1971264	38	30	2434.829	3967.143
CTAL	HK2844	CTALX2435umY3967um	Proteolysis of fibril-forming collagen	0.1971264	38	30	2434.829	3967.143
PTS1	HK2844	PTS1X1061umY1953um	NADPH-independent ROS detoxification	0.3917323	78	14	1061.471	1952.684
PTS1	HK2844	PTS1X1061umY1953um	Fructose and mannose metabolism	0.3870181	78	14	1061.471	1952.684
PTS1	HK2844	PTS1X1061umY1953um	Microtubule assistance of vesicle traffic between Golgi and ER	0.3839895	78	14	1061.471	1952.684
PTS1	HK2844	PTS1X1061umY1953um	Carrier-mediated sodium transmembrane transport	0.3685965	78	14	1061.471	1952.684
PTS1	HK2844	PTS1X1061umY1953um	Mitochondrial fatty acid synthesis	0.3461942	78	14	1061.471	1952.684
PTS1	HK2844	PTS1X1061umY1953um	Farnesyl pyrophosphate biosynthesis in the mevalonate pathway	0.3358785	78	14	1061.471	1952.684
PTS1	HK2844	PTS1X1061umY1953um	Glutathione biosynthesis, regeneration and glutathione-dependent peroxide detoxification	0.3245816	78	14	1061.471	1952.684
PTS1	HK2844	PTS1X1061umY1953um	m6A methylation and demethylation of mRNA	0.321409	78	14	1061.471	1952.684
PTS1	HK2844	PTS1X1061umY1953um	HDL synthesis and organization for reverse lipid transport	0.319576	78	14	1061.471	1952.684
PTS1	HK2844	PTS1X1061umY1953um	Bone morphogenetic protein receptor signaling	0.3097035	78	14	1061.471	1952.684
PTS1	HK2844	PTS1X1061umY1953um	Lipid droplet mitochondria interaction	0.3095343	78	14	1061.471	1952.684
PTS1	HK2844	PTS1X1061umY1953um	Support for large vesicle biogenesis at ER	0.2994091	78	14	1061.471	1952.684
PTS1	HK2844	PTS1X1061umY1953um	DNA end resection and promotion of resection-dependent DSB repair	0.2889845	78	14	1061.471	1952.684
PTS1	HK2844	PTS1X1061umY1953um	Phenylalanine and tyrosine degradation pathway	0.2809711	78	14	1061.471	1952.684
PTS1	HK2844	PTS1X1061umY1953um	Glycerol-3-phosphate pathway	0.2794152	78	14	1061.471	1952.684
PTS1	HK2844	PTS1X1061umY1953um	Mitochondrial translation termination	0.2762467	78	14	1061.471	1952.684
PTS1	HK2844	PTS1X1061umY1953um	Nodal growth differentiation factor receptor signaling	0.2730971	78	14	1061.471	1952.684
PTS1	HK2844	PTS1X1061umY1953um	Glutamate and glutamine metabolism	0.271002	78	14	1061.471	1952.684
PTS1	HK2844	PTS1X1061umY1953um	Endogenous control of complement activity	0.2701017	78	14	1061.471	1952.684
PTS1	HK2844	PTS1X1061umY1953um	Lectin complement pathway	0.2691601	78	14	1061.471	1952.684
PTS1	HK2844	PTS1X1061umY1953um	Vesicle fusion with cis-Golgi	0.2659447	78	14	1061.471	1952.684
PTS1	HK2844	PTS1X1061umY1953um	Syndecan receptor signaling	0.2612861	78	14	1061.471	1952.684
PTS1	HK2844	PTS1X1061umY1953um	Microvillus assembly and organization	0.2543183	78	14	1061.471	1952.684
PTS1	HK2844	PTS1X1061umY1953um	Retinoid metabolism and intracellular transport	0.2535608	78	14	1061.471	1952.684
PTS1	HK2844	PTS1X1061umY1953um	Carnitine shuttle	0.2493438	78	14	1061.471	1952.684
PTS1	HK2844	PTS1X1061umY1953um	Ketone body metabolism and transport	0.2429416	78	14	1061.471	1952.684
PTS1	HK2844	PTS1X1061umY1953um	Kinetochore-microtubule attachment	0.2371645	78	14	1061.471	1952.684
PTS1	HK2844	PTS1X1061umY1953um	Lysosomal protein degradation	0.2370141	78	14	1061.471	1952.684
PTS1	HK2844	PTS1X1061umY1953um	Conversion of VLDL into IDL and LDL	0.236845	78	14	1061.471	1952.684
PTS1	HK2844	PTS1X1061umY1953um	Lysine metabolism	0.2338595	78	14	1061.471	1952.684
PTS3	HK2844	PTS3X4609umY4138um	DNA damage-induced G2-M arrest	0.4123181	35	55	4608.998	4138.154
PTS3	HK2844	PTS3X4609umY4138um	Carnitine shuttle	0.3961942	35	55	4608.998	4138.154
PTS3	HK2844	PTS3X4609umY4138um	Recruitment of signaling proteins to the dystrophin-glycoprotein complex	0.3699475	35	55	4608.998	4138.154
PTS3	HK2844	PTS3X4609umY4138um	Regulation of microtubule nucleation and stabilization at Golgi	0.3520525	35	55	4608.998	4138.154
PTS3	HK2844	PTS3X4609umY4138um	Lysine metabolism	0.3480763	35	55	4608.998	4138.154
PTS3	HK2844	PTS3X4609umY4138um	Fructose and mannose metabolism	0.3409624	35	55	4608.998	4138.154
PTS3	HK2844	PTS3X4609umY4138um	Protein farnesylation and geranylgeranylation	0.3071429	35	55	4608.998	4138.154
PTS3	HK2844	PTS3X4609umY4138um	Mitochondrial fatty acid synthesis	0.3007874	35	55	4608.998	4138.154
PTS3	HK2844	PTS3X4609umY4138um	Cellular urate import and export	0.2905685	35	55	4608.998	4138.154
PTS3	HK2844	PTS3X4609umY4138um	Centrosome biogenesis and maturation	0.2809321	35	55	4608.998	4138.154
PTS3	HK2844	PTS3X4609umY4138um	Notch ligand presentation	0.2777596	35	55	4608.998	4138.154
PTS3	HK2844	PTS3X4609umY4138um	Polyubiquitination of retrotranslocated misfolded proteins	0.2777504	35	55	4608.998	4138.154
PTS3	HK2844	PTS3X4609umY4138um	Catecholamine metabolism	0.2639108	35	55	4608.998	4138.154
PTS3	HK2844	PTS3X4609umY4138um	Microtubule assistance of vesicle traffic between Golgi and ER	0.2610236	35	55	4608.998	4138.154
PTS3	HK2844	PTS3X4609umY4138um	Branched tryptophan-kynurenine pathway producing NAD and diverse metabolites	0.257247	35	55	4608.998	4138.154
PTS3	HK2844	PTS3X4609umY4138um	Glutathione biosynthesis, regeneration and glutathione-dependent peroxide detoxification	0.2529264	35	55	4608.998	4138.154
PTS3	HK2844	PTS3X4609umY4138um	Cytosolic protein acetylation and deacetylation	0.2496563	35	55	4608.998	4138.154
PTS3	HK2844	PTS3X4609umY4138um	Carrier-mediated bicarbonate transmembrane transport	0.2474532	35	55	4608.998	4138.154
PTS3	HK2844	PTS3X4609umY4138um	Citric acid cycle	0.2362677	35	55	4608.998	4138.154
PTS3	HK2844	PTS3X4609umY4138um	GPI-anchor synthesis and attachment to protein	0.2347026	35	55	4608.998	4138.154
PTS3	HK2844	PTS3X4609umY4138um	Coenzyme A biosynthesis from pantothenate	0.2239361	35	55	4608.998	4138.154
PTS3	HK2844	PTS3X4609umY4138um	mTORC2 signaling pathway	0.2196671	35	55	4608.998	4138.154
PTS3	HK2844	PTS3X4609umY4138um	Actin filament capping	0.2180821	35	55	4608.998	4138.154
PTS3	HK2844	PTS3X4609umY4138um	Integrator-mediated nuclear snRNA processing	0.2097494	35	55	4608.998	4138.154
PTS3	HK2844	PTS3X4609umY4138um	Carrier-mediated sodium transmembrane transport	0.2092149	35	55	4608.998	4138.154
PTS3	HK2844	PTS3X4609umY4138um	Desmosome organization	0.2091925	35	55	4608.998	4138.154
PTS3	HK2844	PTS3X4609umY4138um	Classical non-homologous end joining DSB repair	0.2055775	35	55	4608.998	4138.154
PTS3	HK2844	PTS3X4609umY4138um	Nucleosome disassembly	0.2036745	35	55	4608.998	4138.154
PTS3	HK2844	PTS3X4609umY4138um	Nodal growth differentiation factor receptor signaling	0.2035433	35	55	4608.998	4138.154
PTS3	HK2844	PTS3X4609umY4138um	Non-vesicular intracellular fatty acid transport	0.1989501	35	55	4608.998	4138.154
PTS2	HK2844	PTS2X4433umY4336um	Glutathione biosynthesis, regeneration and glutathione-dependent peroxide detoxification	0.5062903	31	53	4433.467	4336.285
PTS2	HK2844	PTS2X4433umY4336um	Phase II biotransformation via glucuronidation	0.445643	31	53	4433.467	4336.285
PTS2	HK2844	PTS2X4433umY4336um	Mitochondrial fatty acid synthesis	0.4198163	31	53	4433.467	4336.285
PTS2	HK2844	PTS2X4433umY4336um	Catecholamine metabolism	0.4119422	31	53	4433.467	4336.285
PTS2	HK2844	PTS2X4433umY4336um	Fatty acid omega-oxidation	0.3877037	31	53	4433.467	4336.285
PTS2	HK2844	PTS2X4433umY4336um	Phenylalanine and tyrosine degradation pathway	0.3742782	31	53	4433.467	4336.285
PTS2	HK2844	PTS2X4433umY4336um	Cellular urate import and export	0.3707525	31	53	4433.467	4336.285
PTS2	HK2844	PTS2X4433umY4336um	Fructose and mannose metabolism	0.3695713	31	53	4433.467	4336.285
PTS2	HK2844	PTS2X4433umY4336um	Non-vesicular intracellular fatty acid transport	0.3488189	31	53	4433.467	4336.285
PTS2	HK2844	PTS2X4433umY4336um	VDJ recombination	0.3476378	31	53	4433.467	4336.285
PTS2	HK2844	PTS2X4433umY4336um	Branched tryptophan-kynurenine pathway producing NAD and diverse metabolites	0.3418206	31	53	4433.467	4336.285
PTS2	HK2844	PTS2X4433umY4336um	Lysine metabolism	0.3097665	31	53	4433.467	4336.285
PTS2	HK2844	PTS2X4433umY4336um	m6A methylation and demethylation of mRNA	0.2961383	31	53	4433.467	4336.285
PTS2	HK2844	PTS2X4433umY4336um	Cellular xenobiotic uptake and efflux	0.2830919	31	53	4433.467	4336.285
PTS2	HK2844	PTS2X4433umY4336um	Gap junction organization	0.2709769	31	53	4433.467	4336.285
PTS2	HK2844	PTS2X4433umY4336um	Aspartate and arginine metabolism	0.2689451	31	53	4433.467	4336.285
PTS2	HK2844	PTS2X4433umY4336um	Citric acid cycle	0.2545335	31	53	4433.467	4336.285
PTS2	HK2844	PTS2X4433umY4336um	Condensin-mediated chromosome condensation	0.2544619	31	53	4433.467	4336.285
PTS2	HK2844	PTS2X4433umY4336um	Activation of pro-MMPs	0.2474084	31	53	4433.467	4336.285
PTS2	HK2844	PTS2X4433umY4336um	Phase I biotransformation via flavin-containing monooxygenases	0.2448819	31	53	4433.467	4336.285
PTS2	HK2844	PTS2X4433umY4336um	Microtubule glutamylation and deglutamylation	0.2427821	31	53	4433.467	4336.285
PTS2	HK2844	PTS2X4433umY4336um	Carnitine biosynthesis and transmembrane transport	0.2397373	31	53	4433.467	4336.285
PTS2	HK2844	PTS2X4433umY4336um	Interphase pericentriolar material organization for microtubule nucleation sites	0.238502	31	53	4433.467	4336.285
PTS2	HK2844	PTS2X4433umY4336um	Glycolysis and gluconeogenesis	0.2340492	31	53	4433.467	4336.285
PTS2	HK2844	PTS2X4433umY4336um	Nuclear Drosha-mediated microRNA processing	0.2309563	31	53	4433.467	4336.285
PTS2	HK2844	PTS2X4433umY4336um	Mitochondrial iron-sulfur protein assembly	0.2281252	31	53	4433.467	4336.285
PTS2	HK2844	PTS2X4433umY4336um	Fatty acid activation	0.2277808	31	53	4433.467	4336.285
PTS2	HK2844	PTS2X4433umY4336um	Plasmalogen biosynthesis	0.227218	31	53	4433.467	4336.285
PTS2	HK2844	PTS2X4433umY4336um	Transcription by RNA polymerase II	0.2215054	31	53	4433.467	4336.285
PTS2	HK2844	PTS2X4433umY4336um	Roundabout signaling	0.2148561	31	53	4433.467	4336.285
PTS3	HK2844	PTS3X3327umY1675um	Carnitine shuttle	0.6607612	84	40	3326.796	1674.698
PTS3	HK2844	PTS3X3327umY1675um	Single strand annealing DSB repair	0.3860628	84	40	3326.796	1674.698
PTS3	HK2844	PTS3X3327umY1675um	Catecholamine metabolism	0.3165354	84	40	3326.796	1674.698
PTS3	HK2844	PTS3X3327umY1675um	Voltage-gated potassium flux	0.2971129	84	40	3326.796	1674.698
PTS3	HK2844	PTS3X3327umY1675um	Microtubule glutamylation and deglutamylation	0.2965879	84	40	3326.796	1674.698
PTS3	HK2844	PTS3X3327umY1675um	Intracellular triacylglycerol mobilization	0.2886993	84	40	3326.796	1674.698
PTS3	HK2844	PTS3X3327umY1675um	Intrinsic apoptosis pathway	0.2816802	84	40	3326.796	1674.698
PTS3	HK2844	PTS3X3327umY1675um	Chaperone-mediated autophagy	0.2760092	84	40	3326.796	1674.698
PTS3	HK2844	PTS3X3327umY1675um	Glycerol-3-phosphate pathway	0.2627744	84	40	3326.796	1674.698
PTS3	HK2844	PTS3X3327umY1675um	Basement membrane attachment to cell surface	0.2601466	84	40	3326.796	1674.698
PTS3	HK2844	PTS3X3327umY1675um	Carnitine biosynthesis and transmembrane transport	0.2600164	84	40	3326.796	1674.698
PTS3	HK2844	PTS3X3327umY1675um	Mitochondria-endoplasmic reticulum contact site formation	0.2591954	84	40	3326.796	1674.698
PTS3	HK2844	PTS3X3327umY1675um	Cytosolic protein folding	0.2586263	84	40	3326.796	1674.698
PTS3	HK2844	PTS3X3327umY1675um	Centrosomal subdistal appendage organization for microtubule anchoring	0.2486599	84	40	3326.796	1674.698
PTS3	HK2844	PTS3X3327umY1675um	Ubiquinone biosynthesis from farnesyl pyrophosphate	0.2486362	84	40	3326.796	1674.698
PTS3	HK2844	PTS3X3327umY1675um	NFkB signaling pathway	0.246037	84	40	3326.796	1674.698
PTS3	HK2844	PTS3X3327umY1675um	Phase I biotransformation via alcohol and aldehyde dehydrogenases	0.2445813	84	40	3326.796	1674.698
PTS3	HK2844	PTS3X3327umY1675um	Extrinsic apoptosis pathway	0.2394955	84	40	3326.796	1674.698
PTS3	HK2844	PTS3X3327umY1675um	Vesicle fusion with cis-Golgi	0.237392	84	40	3326.796	1674.698
PTS3	HK2844	PTS3X3327umY1675um	Hemidesmosome organization	0.2343289	84	40	3326.796	1674.698
PTS3	HK2844	PTS3X3327umY1675um	Cholesterol biosynthesis from farnesyl pyrophosphate	0.2307903	84	40	3326.796	1674.698
PTS3	HK2844	PTS3X3327umY1675um	rDNA transcription	0.229643	84	40	3326.796	1674.698
PTS3	HK2844	PTS3X3327umY1675um	Carrier-mediated bicarbonate transmembrane transport	0.2282616	84	40	3326.796	1674.698
PTS3	HK2844	PTS3X3327umY1675um	Canonical deadenylation of cytosolic mRNA by CCR4-NOT complex	0.2211992	84	40	3326.796	1674.698
PTS3	HK2844	PTS3X3327umY1675um	Cytosolic and nuclear iron-sulfur protein assembly	0.2156425	84	40	3326.796	1674.698
PTS3	HK2844	PTS3X3327umY1675um	Acyl CoA hydrolysis	0.2120118	84	40	3326.796	1674.698
PTS3	HK2844	PTS3X3327umY1675um	Polyubiquitination of retrotranslocated misfolded proteins	0.2082923	84	40	3326.796	1674.698
PTS3	HK2844	PTS3X3327umY1675um	Hippo signaling	0.2043329	84	40	3326.796	1674.698
PTS3	HK2844	PTS3X3327umY1675um	Excitatory postsynaptic machinery organization	0.2038735	84	40	3326.796	1674.698
PTS3	HK2844	PTS3X3327umY1675um	Biosynthesis and Golgi import of UDP-activated sugars for glycan synthesis	0.201417	84	40	3326.796	1674.698
CTAL	HK2844	CTALX1493umY2308um	Carrier-mediated bicarbonate transmembrane transport	0.5071311	71	19	1493.141	2307.512
CTAL	HK2844	CTALX1493umY2308um	Syndecan receptor signaling	0.3875328	71	19	1493.141	2307.512
CTAL	HK2844	CTALX1493umY2308um	Bone morphogenetic protein receptor signaling	0.3810305	71	19	1493.141	2307.512
CTAL	HK2844	CTALX1493umY2308um	Voltage-gated potassium flux	0.3765092	71	19	1493.141	2307.512
CTAL	HK2844	CTALX1493umY2308um	Phase II biotransformation via glucuronidation	0.3380546	71	19	1493.141	2307.512
CTAL	HK2844	CTALX1493umY2308um	Exosome secretion	0.3312072	71	19	1493.141	2307.512
CTAL	HK2844	CTALX1493umY2308um	Neuregulin receptor signaling	0.2976698	71	19	1493.141	2307.512
CTAL	HK2844	CTALX1493umY2308um	Microtubule glutamylation and deglutamylation	0.2967192	71	19	1493.141	2307.512
CTAL	HK2844	CTALX1493umY2308um	Prostaglandin E2 receptor signaling	0.2876641	71	19	1493.141	2307.512
CTAL	HK2844	CTALX1493umY2308um	Hemidesmosome organization	0.2860737	71	19	1493.141	2307.512
CTAL	HK2844	CTALX1493umY2308um	VDJ recombination	0.2841207	71	19	1493.141	2307.512
CTAL	HK2844	CTALX1493umY2308um	Classical complement pathway	0.2800409	71	19	1493.141	2307.512
CTAL	HK2844	CTALX1493umY2308um	G protein-regulated phospholipase C beta signaling cascade	0.2788111	71	19	1493.141	2307.512
CTAL	HK2844	CTALX1493umY2308um	Vesicle fusion with cis-Golgi	0.2783065	71	19	1493.141	2307.512
CTAL	HK2844	CTALX1493umY2308um	HDL synthesis and organization for reverse lipid transport	0.2747397	71	19	1493.141	2307.512
CTAL	HK2844	CTALX1493umY2308um	Cofactor-mediated transcriptional regulation of multiple nuclear receptors	0.2612554	71	19	1493.141	2307.512
CTAL	HK2844	CTALX1493umY2308um	Fatty acid omega-oxidation	0.2605842	71	19	1493.141	2307.512
CTAL	HK2844	CTALX1493umY2308um	Initiation of phagocytosis of microorganism via non-opsonic receptors	0.2560989	71	19	1493.141	2307.512
CTAL	HK2844	CTALX1493umY2308um	Chaperone-mediated autophagy	0.2535827	71	19	1493.141	2307.512
CTAL	HK2844	CTALX1493umY2308um	Notch ligand presentation	0.2534734	71	19	1493.141	2307.512
CTAL	HK2844	CTALX1493umY2308um	Early endocytic vesicle and endosome fusion	0.2532546	71	19	1493.141	2307.512
CTAL	HK2844	CTALX1493umY2308um	Fibroblast growth factor receptor signaling	0.2514436	71	19	1493.141	2307.512
CTAL	HK2844	CTALX1493umY2308um	Rank signaling	0.2502625	71	19	1493.141	2307.512
CTAL	HK2844	CTALX1493umY2308um	Mitochondrial translation elongation	0.2485505	71	19	1493.141	2307.512
CTAL	HK2844	CTALX1493umY2308um	Aspartate and arginine metabolism	0.2464016	71	19	1493.141	2307.512
CTAL	HK2844	CTALX1493umY2308um	Regulation of G-protein signaling by beta and gamma subunits	0.2429552	71	19	1493.141	2307.512
CTAL	HK2844	CTALX1493umY2308um	Immunoproteasome organization	0.237392	71	19	1493.141	2307.512
CTAL	HK2844	CTALX1493umY2308um	Eukaryotic kinetochore assembly	0.2311286	71	19	1493.141	2307.512
CTAL	HK2844	CTALX1493umY2308um	Fusion of late endosomes with lysosomes	0.2299672	71	19	1493.141	2307.512
CTAL	HK2844	CTALX1493umY2308um	Ketone body metabolism and transport	0.2298096	71	19	1493.141	2307.512
Fib	HK2844	FibX3919umY3531um	Biosynthesis of fibril-forming collagen	0.4961164	47	47	3918.929	3530.954
Fib	HK2844	FibX3919umY3531um	Proteolysis of matricellular proteins	0.3814839	47	47	3918.929	3530.954
Fib	HK2844	FibX3919umY3531um	Stress fiber assembly, organization and upstream regulation	0.3793151	47	47	3918.929	3530.954
Fib	HK2844	FibX3919umY3531um	Pre-mRNA capping	0.3671916	47	47	3918.929	3530.954
Fib	HK2844	FibX3919umY3531um	Synthesis of secreted WNT signaling modulators	0.3259842	47	47	3918.929	3530.954
Fib	HK2844	FibX3919umY3531um	Mitochondrial translation elongation	0.3144076	47	47	3918.929	3530.954
Fib	HK2844	FibX3919umY3531um	Phase I biotransformation via alcohol and aldehyde dehydrogenases	0.3103448	47	47	3918.929	3530.954
Fib	HK2844	FibX3919umY3531um	Contractile ring assembly and constriction	0.3090232	47	47	3918.929	3530.954
Fib	HK2844	FibX3919umY3531um	Smooth muscle thin myofilament organization	0.3053566	47	47	3918.929	3530.954
Fib	HK2844	FibX3919umY3531um	Proteolysis of basement membrane	0.3049261	47	47	3918.929	3530.954
Fib	HK2844	FibX3919umY3531um	Proteolysis of fibronectin	0.3049261	47	47	3918.929	3530.954
Fib	HK2844	FibX3919umY3531um	alpha and beta tubulin biogenesis and heterodimer assembly	0.2968623	47	47	3918.929	3530.954
Fib	HK2844	FibX3919umY3531um	Immunglobulin dynamics	0.2849639	47	47	3918.929	3530.954
Fib	HK2844	FibX3919umY3531um	Proteolysis of elastic fibers	0.2836507	47	47	3918.929	3530.954
Fib	HK2844	FibX3919umY3531um	Alternative end joining DSB repair	0.2573368	47	47	3918.929	3530.954
Fib	HK2844	FibX3919umY3531um	Lectin complement pathway	0.252231	47	47	3918.929	3530.954
Fib	HK2844	FibX3919umY3531um	Proteolysis of proteoglycans	0.2326423	47	47	3918.929	3530.954
Fib	HK2844	FibX3919umY3531um	Actin biosynthesis and recycling	0.2289654	47	47	3918.929	3530.954
Fib	HK2844	FibX3919umY3531um	Bridge-mediated phospholipid transfer at organelle contact sites	0.2279838	47	47	3918.929	3530.954
Fib	HK2844	FibX3919umY3531um	Mammalian circadian clock oscillation	0.224581	47	47	3918.929	3530.954
Fib	HK2844	FibX3919umY3531um	Superoxide generation by phagocyte NOX2 NADPH oxidase	0.2233891	47	47	3918.929	3530.954
Fib	HK2844	FibX3919umY3531um	Interleukin 1 receptor signaling	0.215748	47	47	3918.929	3530.954
Fib	HK2844	FibX3919umY3531um	Smooth muscle thick myofilament organization and regulation	0.2157313	47	47	3918.929	3530.954
Fib	HK2844	FibX3919umY3531um	Proteolysis of fibril-forming collagen	0.2133005	47	47	3918.929	3530.954
Fib	HK2844	FibX3919umY3531um	Farnesyl pyrophosphate biosynthesis in the mevalonate pathway	0.2127258	47	47	3918.929	3530.954
Fib	HK2844	FibX3919umY3531um	Notch signaling in receiving cell	0.2117632	47	47	3918.929	3530.954
Fib	HK2844	FibX3919umY3531um	Cellular uptake and efflux of free cholesterol	0.2085302	47	47	3918.929	3530.954
Fib	HK2844	FibX3919umY3531um	Centrosomal subdistal appendage organization for microtubule anchoring	0.2082923	47	47	3918.929	3530.954
Fib	HK2844	FibX3919umY3531um	Collagen fiber crosslinking	0.2080052	47	47	3918.929	3530.954
Fib	HK2844	FibX3919umY3531um	Centrosome biogenesis and maturation	0.2050104	47	47	3918.929	3530.954
PTS3	HK2844	PTS3X2436umY3867um	Condensin-mediated chromosome condensation	0.5577428	40	30	2435.582	3866.948
PTS3	HK2844	PTS3X2436umY3867um	Fructose and mannose metabolism	0.3971485	40	30	2435.582	3866.948
PTS3	HK2844	PTS3X2436umY3867um	Chaperone-mediated regulation of steroid nuclear receptors	0.3630053	40	30	2435.582	3866.948
PTS3	HK2844	PTS3X2436umY3867um	Carnitine shuttle	0.3527559	40	30	2435.582	3866.948
PTS3	HK2844	PTS3X2436umY3867um	Fatty acid omega-oxidation	0.3452576	40	30	2435.582	3866.948
PTS3	HK2844	PTS3X2436umY3867um	HDL synthesis and organization for reverse lipid transport	0.3197636	40	30	2435.582	3866.948
PTS3	HK2844	PTS3X2436umY3867um	Crosslinking between different cytoskeletal networks and nuclear envelope components	0.3093518	40	30	2435.582	3866.948
PTS3	HK2844	PTS3X2436umY3867um	Mitochondrial fusion	0.3082923	40	30	2435.582	3866.948
PTS3	HK2844	PTS3X2436umY3867um	Urea cycle	0.3072968	40	30	2435.582	3866.948
PTS3	HK2844	PTS3X2436umY3867um	MICOS-dependent maintenance of mitochondrial cristae architecture	0.304716	40	30	2435.582	3866.948
PTS3	HK2844	PTS3X2436umY3867um	Initiation of lipoprotein clearance	0.3007085	40	30	2435.582	3866.948
PTS3	HK2844	PTS3X2436umY3867um	Phenylalanine and tyrosine degradation pathway	0.3006562	40	30	2435.582	3866.948
PTS3	HK2844	PTS3X2436umY3867um	Retinoid metabolism and intracellular transport	0.2699196	40	30	2435.582	3866.948
PTS3	HK2844	PTS3X2436umY3867um	Phase II biotransformation via gluthatione conjugation	0.259666	40	30	2435.582	3866.948
PTS3	HK2844	PTS3X2436umY3867um	Conversion of VLDL into IDL and LDL	0.2592714	40	30	2435.582	3866.948
PTS3	HK2844	PTS3X2436umY3867um	Lipid droplet biogenesis	0.2511044	40	30	2435.582	3866.948
PTS3	HK2844	PTS3X2436umY3867um	Microtubule crosslinking and bundling	0.2480315	40	30	2435.582	3866.948
PTS3	HK2844	PTS3X2436umY3867um	Nuclear Drosha-mediated microRNA processing	0.2435097	40	30	2435.582	3866.948
PTS3	HK2844	PTS3X2436umY3867um	Inhibition of fibrinolysis	0.2414397	40	30	2435.582	3866.948
PTS3	HK2844	PTS3X2436umY3867um	Okazaki-fragment maturation and DNA synthesis during NER, MMR, BER and HR	0.2408867	40	30	2435.582	3866.948
PTS3	HK2844	PTS3X2436umY3867um	GPI-anchor synthesis and attachment to protein	0.2400263	40	30	2435.582	3866.948
PTS3	HK2844	PTS3X2436umY3867um	Proteolysis of fibronectin	0.2338259	40	30	2435.582	3866.948
PTS3	HK2844	PTS3X2436umY3867um	Aspartate and arginine metabolism	0.232468	40	30	2435.582	3866.948
PTS3	HK2844	PTS3X2436umY3867um	Nucleosome assembly	0.2285425	40	30	2435.582	3866.948
PTS3	HK2844	PTS3X2436umY3867um	Lipid droplet mitochondria interaction	0.2230983	40	30	2435.582	3866.948
PTS3	HK2844	PTS3X2436umY3867um	Lysine metabolism	0.221802	40	30	2435.582	3866.948
PTS3	HK2844	PTS3X2436umY3867um	Cellular xenobiotic uptake and efflux	0.2207771	40	30	2435.582	3866.948
PTS3	HK2844	PTS3X2436umY3867um	Degradation of deadenylated mRNA by cytosolic exosome	0.2181579	40	30	2435.582	3866.948
PTS3	HK2844	PTS3X2436umY3867um	U5 snRNP-selective component synthesis	0.2171466	40	30	2435.582	3866.948
PTS3	HK2844	PTS3X2436umY3867um	Fanconi anemia interstrand cross-link repair pathway	0.2143077	40	30	2435.582	3866.948
PTS1	HK2844	PTS1X890umY1651um	Phenylalanine and tyrosine degradation pathway	0.5922572	84	12	890.4602	1651.344
PTS1	HK2844	PTS1X890umY1651um	Cellular urate import and export	0.5549787	84	12	890.4602	1651.344
PTS1	HK2844	PTS1X890umY1651um	NADPH-independent ROS detoxification	0.5223097	84	12	890.4602	1651.344
PTS1	HK2844	PTS1X890umY1651um	HDL synthesis and organization for reverse lipid transport	0.5091455	84	12	890.4602	1651.344
PTS1	HK2844	PTS1X890umY1651um	Fatty acid omega-oxidation	0.5081501	84	12	890.4602	1651.344
PTS1	HK2844	PTS1X890umY1651um	Fructose and mannose metabolism	0.455961	84	12	890.4602	1651.344
PTS1	HK2844	PTS1X890umY1651um	Aspartate and arginine metabolism	0.4396319	84	12	890.4602	1651.344
PTS1	HK2844	PTS1X890umY1651um	Conversion of VLDL into IDL and LDL	0.4383547	84	12	890.4602	1651.344
PTS1	HK2844	PTS1X890umY1651um	Glutathione biosynthesis, regeneration and glutathione-dependent peroxide detoxification	0.4328848	84	12	890.4602	1651.344
PTS1	HK2844	PTS1X890umY1651um	Phase II biotransformation via glucuronidation	0.3621612	84	12	890.4602	1651.344
PTS1	HK2844	PTS1X890umY1651um	Cellular xenobiotic uptake and efflux	0.3496049	84	12	890.4602	1651.344
PTS1	HK2844	PTS1X890umY1651um	Lysosomal protein degradation	0.3318761	84	12	890.4602	1651.344
PTS1	HK2844	PTS1X890umY1651um	Bile acid synthesis from cholesterol	0.3210808	84	12	890.4602	1651.344
PTS1	HK2844	PTS1X890umY1651um	Phase I biotransformation via flavin-containing monooxygenases	0.3174541	84	12	890.4602	1651.344
PTS1	HK2844	PTS1X890umY1651um	Citric acid cycle	0.3158259	84	12	890.4602	1651.344
PTS1	HK2844	PTS1X890umY1651um	Beta-oxidation	0.313715	84	12	890.4602	1651.344
PTS1	HK2844	PTS1X890umY1651um	Single strand annealing DSB repair	0.3025927	84	12	890.4602	1651.344
PTS1	HK2844	PTS1X890umY1651um	Fatty acid activation	0.3002809	84	12	890.4602	1651.344
PTS1	HK2844	PTS1X890umY1651um	Catecholamine metabolism	0.2877953	84	12	890.4602	1651.344
PTS1	HK2844	PTS1X890umY1651um	Carrier-mediated sodium transmembrane transport	0.2700922	84	12	890.4602	1651.344
PTS1	HK2844	PTS1X890umY1651um	Carnitine biosynthesis and transmembrane transport	0.2662562	84	12	890.4602	1651.344
PTS1	HK2844	PTS1X890umY1651um	Glycolysis and gluconeogenesis	0.2628683	84	12	890.4602	1651.344
PTS1	HK2844	PTS1X890umY1651um	Branched tryptophan-kynurenine pathway producing NAD and diverse metabolites	0.2610125	84	12	890.4602	1651.344
PTS1	HK2844	PTS1X890umY1651um	Malate aspartate shuttle	0.2587926	84	12	890.4602	1651.344
PTS1	HK2844	PTS1X890umY1651um	Polyubiquitination of retrotranslocated misfolded proteins	0.2435961	84	12	890.4602	1651.344
PTS1	HK2844	PTS1X890umY1651um	Inositol metabolism and transport	0.2376847	84	12	890.4602	1651.344
PTS1	HK2844	PTS1X890umY1651um	Lysine metabolism	0.2342431	84	12	890.4602	1651.344
PTS1	HK2844	PTS1X890umY1651um	Serine and glycine metabolism	0.2329807	84	12	890.4602	1651.344
PTS1	HK2844	PTS1X890umY1651um	Initiation of lipoprotein clearance	0.2242915	84	12	890.4602	1651.344
PTS1	HK2844	PTS1X890umY1651um	Endoplasmic reticulum-golgi contact site formation	0.2242782	84	12	890.4602	1651.344
PTS1	HK2844	PTS1X799umY2100um	Glutathione biosynthesis, regeneration and glutathione-dependent peroxide detoxification	0.551909	75	11	798.5515	2100.341
PTS1	HK2844	PTS1X799umY2100um	Aspartate and arginine metabolism	0.4896484	75	11	798.5515	2100.341
PTS1	HK2844	PTS1X799umY2100um	mTORC2 signaling pathway	0.4759089	75	11	798.5515	2100.341
PTS1	HK2844	PTS1X799umY2100um	Phenylalanine and tyrosine degradation pathway	0.4524934	75	11	798.5515	2100.341
PTS1	HK2844	PTS1X799umY2100um	Cellular urate import and export	0.4290503	75	11	798.5515	2100.341
PTS1	HK2844	PTS1X799umY2100um	Carnitine biosynthesis and transmembrane transport	0.4221675	75	11	798.5515	2100.341
PTS1	HK2844	PTS1X799umY2100um	Fructose and mannose metabolism	0.4155332	75	11	798.5515	2100.341
PTS1	HK2844	PTS1X799umY2100um	Urea cycle	0.4077235	75	11	798.5515	2100.341
PTS1	HK2844	PTS1X799umY2100um	Microvillus assembly and organization	0.3773235	75	11	798.5515	2100.341
PTS1	HK2844	PTS1X799umY2100um	Regulation of coagulation cascade	0.3723317	75	11	798.5515	2100.341
PTS1	HK2844	PTS1X799umY2100um	Bile acid synthesis from cholesterol	0.3617766	75	11	798.5515	2100.341
PTS1	HK2844	PTS1X799umY2100um	Beta-oxidation	0.3384666	75	11	798.5515	2100.341
PTS1	HK2844	PTS1X799umY2100um	Nuclear intermediate filaments	0.3375328	75	11	798.5515	2100.341
PTS1	HK2844	PTS1X799umY2100um	Phase I biotransformation via alcohol and aldehyde dehydrogenases	0.3279967	75	11	798.5515	2100.341
PTS1	HK2844	PTS1X799umY2100um	Tubulin actylation and deacetylation	0.3251969	75	11	798.5515	2100.341
PTS1	HK2844	PTS1X799umY2100um	Fatty acid activation	0.3035085	75	11	798.5515	2100.341
PTS1	HK2844	PTS1X799umY2100um	Lysosomal protein degradation	0.2991585	75	11	798.5515	2100.341
PTS1	HK2844	PTS1X799umY2100um	Mismatch repair	0.2917898	75	11	798.5515	2100.341
PTS1	HK2844	PTS1X799umY2100um	Phase II biotransformation via glucuronidation	0.2913423	75	11	798.5515	2100.341
PTS1	HK2844	PTS1X799umY2100um	Microtubule crosslinking and bundling	0.2851706	75	11	798.5515	2100.341
PTS1	HK2844	PTS1X799umY2100um	Mitochondrial ATP-synthesis coupled to proton gradient	0.2845007	75	11	798.5515	2100.341
PTS1	HK2844	PTS1X799umY2100um	Non-kynurenine niacin metabolism	0.2825459	75	11	798.5515	2100.341
PTS1	HK2844	PTS1X799umY2100um	Fibrinolysis	0.2790545	75	11	798.5515	2100.341
PTS1	HK2844	PTS1X799umY2100um	Mitochondrial translation elongation	0.2659447	75	11	798.5515	2100.341
PTS1	HK2844	PTS1X799umY2100um	Mitochondrial translation termination	0.260105	75	11	798.5515	2100.341
PTS1	HK2844	PTS1X799umY2100um	Lysosomal degradation of gangliosides to ceramide	0.2571054	75	11	798.5515	2100.341
PTS1	HK2844	PTS1X799umY2100um	Purine biosynthesis and salvage	0.2541498	75	11	798.5515	2100.341
PTS1	HK2844	PTS1X799umY2100um	Carrier-mediated chloride transmembrane transport	0.2470687	75	11	798.5515	2100.341
PTS1	HK2844	PTS1X799umY2100um	Intracellular triacylglycerol mobilization	0.2461437	75	11	798.5515	2100.341
PTS1	HK2844	PTS1X799umY2100um	Ketone body metabolism and transport	0.244161	75	11	798.5515	2100.341
CNT	HK2844	CNTX4694umY4389um	Ketone body metabolism and transport	0.5008911	30	56	4694.126	4389.02
CNT	HK2844	CNTX4694umY4389um	Channel-mediated water transmembrane movement	0.3986877	30	56	4694.126	4389.02
CNT	HK2844	CNTX4694umY4389um	Cytosolic mRNA decapping and 5' degradation	0.3602627	30	56	4694.126	4389.02
CNT	HK2844	CNTX4694umY4389um	Proteasome assembly	0.3444882	30	56	4694.126	4389.02
CNT	HK2844	CNTX4694umY4389um	Protein N-linked glycosylation in ER	0.3248461	30	56	4694.126	4389.02
CNT	HK2844	CNTX4694umY4389um	Fibroblast growth factor receptor signaling	0.3170604	30	56	4694.126	4389.02
CNT	HK2844	CNTX4694umY4389um	Mitochondrial ATP-synthesis coupled to proton gradient	0.309931	30	56	4694.126	4389.02
CNT	HK2844	CNTX4694umY4389um	Calcineurin-NFAT signaling pathway	0.2931035	30	56	4694.126	4389.02
CNT	HK2844	CNTX4694umY4389um	Cellular uptake and efflux of free cholesterol	0.2927822	30	56	4694.126	4389.02
CNT	HK2844	CNTX4694umY4389um	Lipid raft dynamics	0.2906857	30	56	4694.126	4389.02
CNT	HK2844	CNTX4694umY4389um	Prostanoid synthesis from arachidonic acid	0.2777522	30	56	4694.126	4389.02
CNT	HK2844	CNTX4694umY4389um	Fatty acid omega-oxidation	0.276228	30	56	4694.126	4389.02
CNT	HK2844	CNTX4694umY4389um	Biosynthesis of the glycosaminoglycan-protein linkage region	0.2614594	30	56	4694.126	4389.02
CNT	HK2844	CNTX4694umY4389um	Co-translational ER protein import and insertion into ER membrane	0.2521597	30	56	4694.126	4389.02
CNT	HK2844	CNTX4694umY4389um	Activation of pro-MMPs	0.2508395	30	56	4694.126	4389.02
CNT	HK2844	CNTX4694umY4389um	Protein farnesylation and geranylgeranylation	0.247619	30	56	4694.126	4389.02
CNT	HK2844	CNTX4694umY4389um	Endoplasmic reticulum-golgi contact site formation	0.2367454	30	56	4694.126	4389.02
CNT	HK2844	CNTX4694umY4389um	Endoplasmic reticulum contact site-mediated cholesterol transfer	0.2316793	30	56	4694.126	4389.02
CNT	HK2844	CNTX4694umY4389um	Basement membrane attachment to cell surface	0.2309375	30	56	4694.126	4389.02
CNT	HK2844	CNTX4694umY4389um	Intracellular triacylglycerol mobilization	0.2292966	30	56	4694.126	4389.02
CNT	HK2844	CNTX4694umY4389um	Dystrophin or utrophin complex-mediated coupling between cytoskeleton and ECM	0.2271134	30	56	4694.126	4389.02
CNT	HK2844	CNTX4694umY4389um	Notch ligand presentation	0.2234985	30	56	4694.126	4389.02
CNT	HK2844	CNTX4694umY4389um	Mitochondria-endoplasmic reticulum contact site formation	0.223399	30	56	4694.126	4389.02
CNT	HK2844	CNTX4694umY4389um	Farnesyl pyrophosphate biosynthesis in the mevalonate pathway	0.2233169	30	56	4694.126	4389.02
CNT	HK2844	CNTX4694umY4389um	Shuttle-mediated phospholipid transport	0.2199606	30	56	4694.126	4389.02
CNT	HK2844	CNTX4694umY4389um	Chemically and physiologically gated channel-mediated sodium transmembrane movement	0.219304	30	56	4694.126	4389.02
CNT	HK2844	CNTX4694umY4389um	Electron transport chain	0.217062	30	56	4694.126	4389.02
CNT	HK2844	CNTX4694umY4389um	Carrier-mediated bicarbonate transmembrane transport	0.2164312	30	56	4694.126	4389.02
CNT	HK2844	CNTX4694umY4389um	Mitochondrial translation elongation	0.2079641	30	56	4694.126	4389.02
CNT	HK2844	CNTX4694umY4389um	U1 and U2 snRNP recruitment and pre-spliceosome assembly	0.2079542	30	56	4694.126	4389.02
MyoFib	HK2844	MyoFibX3747umY3230um	Classical complement pathway	0.4157541	53	45	3747.165	3229.613
MyoFib	HK2844	MyoFibX3747umY3230um	m6A methylation and demethylation of mRNA	0.378952	53	45	3747.165	3229.613
MyoFib	HK2844	MyoFibX3747umY3230um	p38 signaling cascade	0.3287401	53	45	3747.165	3229.613
MyoFib	HK2844	MyoFibX3747umY3230um	Interaction of integrin with complement and coagulation factors	0.2896838	53	45	3747.165	3229.613
MyoFib	HK2844	MyoFibX3747umY3230um	Support for large vesicle biogenesis at ER	0.2876841	53	45	3747.165	3229.613
MyoFib	HK2844	MyoFibX3747umY3230um	Immunglobulin dynamics	0.2861833	53	45	3747.165	3229.613
MyoFib	HK2844	MyoFibX3747umY3230um	Phosphoglyceride remodelling via Lands cycle	0.273399	53	45	3747.165	3229.613
MyoFib	HK2844	MyoFibX3747umY3230um	Pre-mRNA capping	0.265748	53	45	3747.165	3229.613
MyoFib	HK2844	MyoFibX3747umY3230um	Nuclear Drosha-mediated microRNA processing	0.25488	53	45	3747.165	3229.613
MyoFib	HK2844	MyoFibX3747umY3230um	Acyl CoA hydrolysis	0.2540203	53	45	3747.165	3229.613
MyoFib	HK2844	MyoFibX3747umY3230um	U4-U6-U5 tri-snRNP recruitment and pre-catalytic spliceosome assembly	0.2480654	53	45	3747.165	3229.613
MyoFib	HK2844	MyoFibX3747umY3230um	Proteolysis of matricellular proteins	0.2405966	53	45	3747.165	3229.613
MyoFib	HK2844	MyoFibX3747umY3230um	Striated muscle thin myofilament organization	0.2342194	53	45	3747.165	3229.613
MyoFib	HK2844	MyoFibX3747umY3230um	Integrin-basement membrane interaction and signaling	0.2277705	53	45	3747.165	3229.613
MyoFib	HK2844	MyoFibX3747umY3230um	Desmosome organization	0.2275417	53	45	3747.165	3229.613
MyoFib	HK2844	MyoFibX3747umY3230um	Biosynthesis and Golgi import of UDP-activated sugars for glycan synthesis	0.2270749	53	45	3747.165	3229.613
MyoFib	HK2844	MyoFibX3747umY3230um	Canonical deadenylation of cytosolic mRNA by CCR4-NOT complex	0.2267894	53	45	3747.165	3229.613
MyoFib	HK2844	MyoFibX3747umY3230um	Smooth muscle thin myofilament organization	0.2230693	53	45	3747.165	3229.613
MyoFib	HK2844	MyoFibX3747umY3230um	NFkB signaling pathway	0.2142388	53	45	3747.165	3229.613
MyoFib	HK2844	MyoFibX3747umY3230um	Semaphorin receptor signaling	0.2123668	53	45	3747.165	3229.613
MyoFib	HK2844	MyoFibX3747umY3230um	Hippo signaling	0.2110964	53	45	3747.165	3229.613
MyoFib	HK2844	MyoFibX3747umY3230um	Proteolysis of basement membrane	0.2105911	53	45	3747.165	3229.613
MyoFib	HK2844	MyoFibX3747umY3230um	Proteolysis of fibril-forming collagen	0.2105911	53	45	3747.165	3229.613
MyoFib	HK2844	MyoFibX3747umY3230um	Proteolysis of fibronectin	0.2105911	53	45	3747.165	3229.613
MyoFib	HK2844	MyoFibX3747umY3230um	Vesicle biogenesis at ER membrane	0.2091093	53	45	3747.165	3229.613
MyoFib	HK2844	MyoFibX3747umY3230um	LINC complex-mediated nuclear-cytoskeletal coupling	0.2051198	53	45	3747.165	3229.613
MyoFib	HK2844	MyoFibX3747umY3230um	Generation of electrochemical gradients by Na-K-ATPase	0.2029493	53	45	3747.165	3229.613
MyoFib	HK2844	MyoFibX3747umY3230um	G protein-regulated phospholipase C beta signaling cascade	0.2010385	53	45	3747.165	3229.613
MyoFib	HK2844	MyoFibX3747umY3230um	Epidermal growth factor induced EGF receptor signaling	0.1977661	53	45	3747.165	3229.613
MyoFib	HK2844	MyoFibX3747umY3230um	Shuttle-mediated phospholipid transport	0.1973548	53	45	3747.165	3229.613
Fib	HK2844	FibX969umY2503um	p38 signaling cascade	0.4698163	67	13	968.8087	2502.63
Fib	HK2844	FibX969umY2503um	Inward rectifier potassium flux	0.3872662	67	13	968.8087	2502.63
Fib	HK2844	FibX969umY2503um	Non-vesicular intracellular fatty acid transport	0.3748032	67	13	968.8087	2502.63
Fib	HK2844	FibX969umY2503um	Cholesterol-sensitive control of SREBP activation	0.3661945	67	13	968.8087	2502.63
Fib	HK2844	FibX969umY2503um	Pre-mRNA capping	0.3355643	67	13	968.8087	2502.63
Fib	HK2844	FibX969umY2503um	Generation of electrochemical gradients by Na-K-ATPase	0.3312892	67	13	968.8087	2502.63
Fib	HK2844	FibX969umY2503um	Regulation of coagulation cascade	0.3261905	67	13	968.8087	2502.63
Fib	HK2844	FibX969umY2503um	Mitochondrial ATP-synthesis coupled to proton gradient	0.3065878	67	13	968.8087	2502.63
Fib	HK2844	FibX969umY2503um	Cellular uptake and efflux of free cholesterol	0.2993438	67	13	968.8087	2502.63
Fib	HK2844	FibX969umY2503um	NADPH-independent ROS detoxification	0.2988189	67	13	968.8087	2502.63
Fib	HK2844	FibX969umY2503um	Mitochondria-endoplasmic reticulum contact site formation	0.2876026	67	13	968.8087	2502.63
Fib	HK2844	FibX969umY2503um	SMAD signaling cascade	0.2857351	67	13	968.8087	2502.63
Fib	HK2844	FibX969umY2503um	Mitochondrial import and oxidative decarboxylation of pyruvate	0.2817308	67	13	968.8087	2502.63
Fib	HK2844	FibX969umY2503um	Lysosomal degradation of gangliosides to ceramide	0.2652659	67	13	968.8087	2502.63
Fib	HK2844	FibX969umY2503um	U1 and U2 snRNP recruitment and pre-spliceosome assembly	0.2647031	67	13	968.8087	2502.63
Fib	HK2844	FibX969umY2503um	Chaperone-mediated autophagy	0.2637567	67	13	968.8087	2502.63
Fib	HK2844	FibX969umY2503um	Fibrinolysis	0.2619829	67	13	968.8087	2502.63
Fib	HK2844	FibX969umY2503um	Cellular uptake and export of free and transferrin-bound iron	0.2613211	67	13	968.8087	2502.63
Fib	HK2844	FibX969umY2503um	Citric acid cycle	0.2598747	67	13	968.8087	2502.63
Fib	HK2844	FibX969umY2503um	Carrier-mediated chloride transmembrane transport	0.2592627	67	13	968.8087	2502.63
Fib	HK2844	FibX969umY2503um	Synthesis of secreted WNT signaling modulators	0.2587926	67	13	968.8087	2502.63
Fib	HK2844	FibX969umY2503um	Coagulation cascade	0.2570448	67	13	968.8087	2502.63
Fib	HK2844	FibX969umY2503um	Regulation of microtubule nucleation at existing microtubules	0.2541297	67	13	968.8087	2502.63
Fib	HK2844	FibX969umY2503um	Pyrimidine biosynthesis and salvage	0.2444152	67	13	968.8087	2502.63
Fib	HK2844	FibX969umY2503um	Sphingomyelin biosynthesis from ceramide	0.2377953	67	13	968.8087	2502.63
Fib	HK2844	FibX969umY2503um	Cytosolic Dicer-mediated microRNA and endogenous siRNA processing	0.228312	67	13	968.8087	2502.63
Fib	HK2844	FibX969umY2503um	Scavenger receptor-mediated initiation of cargo uptake	0.2266527	67	13	968.8087	2502.63
Fib	HK2844	FibX969umY2503um	Lipid raft dynamics	0.2262452	67	13	968.8087	2502.63
Fib	HK2844	FibX969umY2503um	Prostaglandin E2 receptor signaling	0.2228346	67	13	968.8087	2502.63
Fib	HK2844	FibX969umY2503um	Initiation of phagocytosis of microorganism via non-opsonic receptors	0.2227327	67	13	968.8087	2502.63
CTAL	HK2844	CTALX1570umY3358um	Carrier-mediated potassium transmembrane transport	0.4364829	50	20	1569.982	3358.436
CTAL	HK2844	CTALX1570umY3358um	Antigen presentation via MHC class I molecules	0.4271426	50	20	1569.982	3358.436
CTAL	HK2844	CTALX1570umY3358um	Regulation of actin dynamics during macropinocytosis	0.3786395	50	20	1569.982	3358.436
CTAL	HK2844	CTALX1570umY3358um	Coenzyme A biosynthesis from pantothenate	0.3367246	50	20	1569.982	3358.436
CTAL	HK2844	CTALX1570umY3358um	Retinoic acid receptor signaling	0.3311024	50	20	1569.982	3358.436
CTAL	HK2844	CTALX1570umY3358um	Lysosomal degradation of chondroitin and dermatan sulfate	0.3136483	50	20	1569.982	3358.436
CTAL	HK2844	CTALX1570umY3358um	Nuclear intermediate filaments	0.2972441	50	20	1569.982	3358.436
CTAL	HK2844	CTALX1570umY3358um	NOD-like receptor signaling	0.2947507	50	20	1569.982	3358.436
CTAL	HK2844	CTALX1570umY3358um	Biosynthesis of the glycosaminoglycan-protein linkage region	0.2944973	50	20	1569.982	3358.436
CTAL	HK2844	CTALX1570umY3358um	Transcriptional control of myofibrillogenesis	0.2938409	50	20	1569.982	3358.436
CTAL	HK2844	CTALX1570umY3358um	Nucleosome disassembly	0.2795275	50	20	1569.982	3358.436
CTAL	HK2844	CTALX1570umY3358um	Recruitment of signaling proteins to the dystrophin-glycoprotein complex	0.2754593	50	20	1569.982	3358.436
CTAL	HK2844	CTALX1570umY3358um	Notch ligand presentation	0.2616782	50	20	1569.982	3358.436
CTAL	HK2844	CTALX1570umY3358um	Late endosomal, vesicle and autophagosomal tethering to lysosomes	0.2600985	50	20	1569.982	3358.436
CTAL	HK2844	CTALX1570umY3358um	ERK 1 2 signaling cascade	0.2553507	50	20	1569.982	3358.436
CTAL	HK2844	CTALX1570umY3358um	Immunoproteasome organization	0.2553331	50	20	1569.982	3358.436
CTAL	HK2844	CTALX1570umY3358um	Inositol metabolism and transport	0.2530378	50	20	1569.982	3358.436
CTAL	HK2844	CTALX1570umY3358um	Rank signaling	0.2498688	50	20	1569.982	3358.436
CTAL	HK2844	CTALX1570umY3358um	Induction of ER-phagy	0.2452183	50	20	1569.982	3358.436
CTAL	HK2844	CTALX1570umY3358um	Carrier-mediated chloride transmembrane transport	0.245099	50	20	1569.982	3358.436
CTAL	HK2844	CTALX1570umY3358um	Hemidesmosome organization	0.2376108	50	20	1569.982	3358.436
CTAL	HK2844	CTALX1570umY3358um	U5 snRNP-selective component synthesis	0.2364694	50	20	1569.982	3358.436
CTAL	HK2844	CTALX1570umY3358um	Regulation of microtubule nucleation and stabilization at Golgi	0.2335796	50	20	1569.982	3358.436
CTAL	HK2844	CTALX1570umY3358um	Polyubiquitination of retrotranslocated misfolded proteins	0.2321018	50	20	1569.982	3358.436
CTAL	HK2844	CTALX1570umY3358um	NFkB signaling pathway	0.2248382	50	20	1569.982	3358.436
CTAL	HK2844	CTALX1570umY3358um	Nodal growth differentiation factor receptor signaling	0.2234908	50	20	1569.982	3358.436
CTAL	HK2844	CTALX1570umY3358um	Neuregulin receptor signaling	0.2217482	50	20	1569.982	3358.436
CTAL	HK2844	CTALX1570umY3358um	Generation of electrochemical gradients by Na-K-ATPase	0.2209082	50	20	1569.982	3358.436
CTAL	HK2844	CTALX1570umY3358um	Intracellular triacylglycerol mobilization	0.2172629	50	20	1569.982	3358.436
CTAL	HK2844	CTALX1570umY3358um	Protein N-linked glycosylation in ER	0.2156476	50	20	1569.982	3358.436
PC	HK2844	PCX1391umY3957um	Viral RNA-activated RIG-I-like signaling	0.3671377	38	18	1390.685	3957.35
PC	HK2844	PCX1391umY3957um	Generation of electrochemical gradients by Na-K-ATPase	0.3634107	38	18	1390.685	3957.35
PC	HK2844	PCX1391umY3957um	Intercellular bridge and midbody assembly and organization	0.3488005	38	18	1390.685	3957.35
PC	HK2844	PCX1391umY3957um	Chaperone-mediated autophagy	0.3473362	38	18	1390.685	3957.35
PC	HK2844	PCX1391umY3957um	Polyubiquitination of retrotranslocated misfolded proteins	0.3246305	38	18	1390.685	3957.35
PC	HK2844	PCX1391umY3957um	Syndecan receptor signaling	0.3199475	38	18	1390.685	3957.35
PC	HK2844	PCX1391umY3957um	Chaperone-mediated regulation of steroid nuclear receptors	0.3105713	38	18	1390.685	3957.35
PC	HK2844	PCX1391umY3957um	Nuclear intermediate filaments	0.302231	38	18	1390.685	3957.35
PC	HK2844	PCX1391umY3957um	Abscission checkpoint	0.2856972	38	18	1390.685	3957.35
PC	HK2844	PCX1391umY3957um	Fibrinolysis	0.2738955	38	18	1390.685	3957.35
PC	HK2844	PCX1391umY3957um	Nuclear Drosha-mediated microRNA processing	0.2678935	38	18	1390.685	3957.35
PC	HK2844	PCX1391umY3957um	Smooth muscle thick myofilament organization and regulation	0.2675856	38	18	1390.685	3957.35
PC	HK2844	PCX1391umY3957um	Mitotic spindle assembly	0.2655993	38	18	1390.685	3957.35
PC	HK2844	PCX1391umY3957um	Actin biosynthesis and recycling	0.2626395	38	18	1390.685	3957.35
PC	HK2844	PCX1391umY3957um	Rank signaling	0.2568241	38	18	1390.685	3957.35
PC	HK2844	PCX1391umY3957um	U5 snRNP-selective component synthesis	0.248851	38	18	1390.685	3957.35
PC	HK2844	PCX1391umY3957um	mTORC2 signaling pathway	0.2431742	38	18	1390.685	3957.35
PC	HK2844	PCX1391umY3957um	Cardiolipin biosynthesis and remodeling	0.240878	38	18	1390.685	3957.35
PC	HK2844	PCX1391umY3957um	Transcription by RNA polymerase II	0.2369541	38	18	1390.685	3957.35
PC	HK2844	PCX1391umY3957um	Vesicle tethering at plasma membrane	0.2305899	38	18	1390.685	3957.35
PC	HK2844	PCX1391umY3957um	Cortical cytoskeleton dynamics	0.2294144	38	18	1390.685	3957.35
PC	HK2844	PCX1391umY3957um	Induction of canonical mitophagy	0.2263106	38	18	1390.685	3957.35
PC	HK2844	PCX1391umY3957um	Endoplasmic reticulum-plasma membrane contact site formation	0.2221785	38	18	1390.685	3957.35
PC	HK2844	PCX1391umY3957um	Inositol metabolism and transport	0.2186371	38	18	1390.685	3957.35
PC	HK2844	PCX1391umY3957um	Translation elongation	0.2177632	38	18	1390.685	3957.35
PC	HK2844	PCX1391umY3957um	U2 snRNP-selective component synthesis	0.2173513	38	18	1390.685	3957.35
PC	HK2844	PCX1391umY3957um	Polyamine biosynthesis and interconversion	0.2159619	38	18	1390.685	3957.35
PC	HK2844	PCX1391umY3957um	alpha and beta tubulin biogenesis and heterodimer assembly	0.2134109	38	18	1390.685	3957.35
PC	HK2844	PCX1391umY3957um	Voltage-gated potassium flux	0.2119423	38	18	1390.685	3957.35
PC	HK2844	PCX1391umY3957um	Induction of lysophagy	0.209924	38	18	1390.685	3957.35
PlasmaCells	HK2844	PlasmaCellsX1149umY1904um	Immunglobulin dynamics	0.5710534	79	15	1148.859	1903.717
PlasmaCells	HK2844	PlasmaCellsX1149umY1904um	Vesicle tethering at cis-Golgi	0.4559055	79	15	1148.859	1903.717
PlasmaCells	HK2844	PlasmaCellsX1149umY1904um	Lysosomal degradation of gangliosides to ceramide	0.335053	79	15	1148.859	1903.717
PlasmaCells	HK2844	PlasmaCellsX1149umY1904um	Tubulin actylation and deacetylation	0.2850394	79	15	1148.859	1903.717
PlasmaCells	HK2844	PlasmaCellsX1149umY1904um	Endosomal sorting for retrograde clathrin-independent transport to the TGN	0.2730859	79	15	1148.859	1903.717
PlasmaCells	HK2844	PlasmaCellsX1149umY1904um	Phospholipid translocation from outer to inner membrane leaflets	0.2646607	79	15	1148.859	1903.717
PlasmaCells	HK2844	PlasmaCellsX1149umY1904um	Inward rectifier potassium flux	0.2611312	79	15	1148.859	1903.717
PlasmaCells	HK2844	PlasmaCellsX1149umY1904um	Neuregulin receptor signaling	0.2555519	79	15	1148.859	1903.717
PlasmaCells	HK2844	PlasmaCellsX1149umY1904um	Tetraspanin-enriched microdomain dynamics	0.2365891	79	15	1148.859	1903.717
PlasmaCells	HK2844	PlasmaCellsX1149umY1904um	ER unfolded protein response pathway	0.2188751	79	15	1148.859	1903.717
PlasmaCells	HK2844	PlasmaCellsX1149umY1904um	Regulation of pre-mRNA processing by hnRNPs	0.2157665	79	15	1148.859	1903.717
PlasmaCells	HK2844	PlasmaCellsX1149umY1904um	Ras signaling pathway	0.2082996	79	15	1148.859	1903.717
PlasmaCells	HK2844	PlasmaCellsX1149umY1904um	Desmosome organization	0.2076983	79	15	1148.859	1903.717
PlasmaCells	HK2844	PlasmaCellsX1149umY1904um	Calcineurin-NFAT signaling pathway	0.2076355	79	15	1148.859	1903.717
PlasmaCells	HK2844	PlasmaCellsX1149umY1904um	Fatty acid activation	0.1967605	79	15	1148.859	1903.717
PlasmaCells	HK2844	PlasmaCellsX1149umY1904um	Lysosomal degradation of chondroitin and dermatan sulfate	0.1904199	79	15	1148.859	1903.717
PlasmaCells	HK2844	PlasmaCellsX1149umY1904um	Transmembrane glucose transport	0.1847715	79	15	1148.859	1903.717
PlasmaCells	HK2844	PlasmaCellsX1149umY1904um	TREX-mediated coupling of splicing and mRNA export	0.184698	79	15	1148.859	1903.717
PlasmaCells	HK2844	PlasmaCellsX1149umY1904um	Carnitine shuttle	0.1791339	79	15	1148.859	1903.717
PlasmaCells	HK2844	PlasmaCellsX1149umY1904um	Voltage-gated potassium flux	0.1725722	79	15	1148.859	1903.717
PlasmaCells	HK2844	PlasmaCellsX1149umY1904um	Nuclear intermediate filaments	0.1707349	79	15	1148.859	1903.717
PlasmaCells	HK2844	PlasmaCellsX1149umY1904um	Recycling endosome dynamics	0.1703613	79	15	1148.859	1903.717
PlasmaCells	HK2844	PlasmaCellsX1149umY1904um	Prostaglandin E2 receptor signaling	0.1637795	79	15	1148.859	1903.717
PlasmaCells	HK2844	PlasmaCellsX1149umY1904um	Leukocyte rolling on and transmigration through endothelium	0.1626945	79	15	1148.859	1903.717
PlasmaCells	HK2844	PlasmaCellsX1149umY1904um	Chondroitin sulfate and dermatan sulfate chain biosynthesis	0.1579524	79	15	1148.859	1903.717
PlasmaCells	HK2844	PlasmaCellsX1149umY1904um	Rab1 activation in cis-Golgi vesicle tethering and autophagosome biogenesis	0.1574921	79	15	1148.859	1903.717
PlasmaCells	HK2844	PlasmaCellsX1149umY1904um	Retinoic acid receptor signaling	0.1568241	79	15	1148.859	1903.717
PlasmaCells	HK2844	PlasmaCellsX1149umY1904um	Initiation of phagocytosis of microorganism via non-opsonic receptors	0.1556723	79	15	1148.859	1903.717
PlasmaCells	HK2844	PlasmaCellsX1149umY1904um	TREX-2-mediated nuclear mRNA export	0.1539409	79	15	1148.859	1903.717
PlasmaCells	HK2844	PlasmaCellsX1149umY1904um	Scavenger receptor-mediated initiation of cargo uptake	0.1538402	79	15	1148.859	1903.717
PEC	HK2844	PECX1394umY3557um	Classical complement pathway	0.4494817	46	18	1394.452	3557.321
PEC	HK2844	PECX1394umY3557um	U5 snRNP-selective component synthesis	0.3816715	46	18	1394.452	3557.321
PEC	HK2844	PECX1394umY3557um	Recruitment of signaling proteins to the dystrophin-glycoprotein complex	0.3699475	46	18	1394.452	3557.321
PEC	HK2844	PECX1394umY3557um	Cellular uptake and efflux of free cholesterol	0.3582677	46	18	1394.452	3557.321
PEC	HK2844	PECX1394umY3557um	Microtubule glutamylation and deglutamylation	0.356168	46	18	1394.452	3557.321
PEC	HK2844	PECX1394umY3557um	DNA end protection and promotion of NHEJ	0.3457307	46	18	1394.452	3557.321
PEC	HK2844	PECX1394umY3557um	Endoplasmic reticulum contact site-mediated cholesterol transfer	0.3291489	46	18	1394.452	3557.321
PEC	HK2844	PECX1394umY3557um	Thioredoxin-dependent peroxiredoxin-mediated peroxide detoxification	0.3172554	46	18	1394.452	3557.321
PEC	HK2844	PECX1394umY3557um	Nodal growth differentiation factor receptor signaling	0.3091863	46	18	1394.452	3557.321
PEC	HK2844	PECX1394umY3557um	Phase I biotransformation via alcohol and aldehyde dehydrogenases	0.307225	46	18	1394.452	3557.321
PEC	HK2844	PECX1394umY3557um	Superoxide generation by phagocyte NOX2 NADPH oxidase	0.3042337	46	18	1394.452	3557.321
PEC	HK2844	PECX1394umY3557um	Endogenous control of complement activity	0.2986544	46	18	1394.452	3557.321
PEC	HK2844	PECX1394umY3557um	Catecholamine metabolism	0.2937008	46	18	1394.452	3557.321
PEC	HK2844	PECX1394umY3557um	Fusion of late endosomes with lysosomes	0.2740558	46	18	1394.452	3557.321
PEC	HK2844	PECX1394umY3557um	Fatty acid omega-oxidation	0.2736025	46	18	1394.452	3557.321
PEC	HK2844	PECX1394umY3557um	Induction of lysophagy	0.2581371	46	18	1394.452	3557.321
PEC	HK2844	PECX1394umY3557um	Immunoproteasome organization	0.2564271	46	18	1394.452	3557.321
PEC	HK2844	PECX1394umY3557um	Toll-like receptor signaling	0.2513948	46	18	1394.452	3557.321
PEC	HK2844	PECX1394umY3557um	Nuclear Drosha-mediated microRNA processing	0.2482419	46	18	1394.452	3557.321
PEC	HK2844	PECX1394umY3557um	Interaction of integrin with complement and coagulation factors	0.2477847	46	18	1394.452	3557.321
PEC	HK2844	PECX1394umY3557um	gamma-tubulin ring complex-mediated microtubule nucleation	0.2422251	46	18	1394.452	3557.321
PEC	HK2844	PECX1394umY3557um	Lipid raft dynamics	0.2415346	46	18	1394.452	3557.321
PEC	HK2844	PECX1394umY3557um	NFkB signaling pathway	0.2391896	46	18	1394.452	3557.321
PEC	HK2844	PECX1394umY3557um	Semaphorin presentation on cell surface	0.2370279	46	18	1394.452	3557.321
PEC	HK2844	PECX1394umY3557um	Desmosome organization	0.2282589	46	18	1394.452	3557.321
PEC	HK2844	PECX1394umY3557um	PI3 kinase-AKT signaling pathway	0.2242915	46	18	1394.452	3557.321
PEC	HK2844	PECX1394umY3557um	Fructose and mannose metabolism	0.2217428	46	18	1394.452	3557.321
PEC	HK2844	PECX1394umY3557um	Proteolysis of fibronectin	0.2165025	46	18	1394.452	3557.321
PEC	HK2844	PECX1394umY3557um	Proteolysis of matricellular proteins	0.2159272	46	18	1394.452	3557.321
PEC	HK2844	PECX1394umY3557um	Mitochondrial import and oxidative decarboxylation of pyruvate	0.2090081	46	18	1394.452	3557.321
PTS2	HK2844	PTS2X4967umY3141um	Carnitine biosynthesis and transmembrane transport	0.4965517	55	59	4966.839	3140.718
PTS2	HK2844	PTS2X4967umY3141um	Phase II biotransformation via glucuronidation	0.4210674	55	59	4966.839	3140.718
PTS2	HK2844	PTS2X4967umY3141um	HDL synthesis and organization for reverse lipid transport	0.4197542	55	59	4966.839	3140.718
PTS2	HK2844	PTS2X4967umY3141um	Mitochondrial translation elongation	0.4072859	55	59	4966.839	3140.718
PTS2	HK2844	PTS2X4967umY3141um	Branched tryptophan-kynurenine pathway producing NAD and diverse metabolites	0.3889188	55	59	4966.839	3140.718
PTS2	HK2844	PTS2X4967umY3141um	Cellular urate import and export	0.3574762	55	59	4966.839	3140.718
PTS2	HK2844	PTS2X4967umY3141um	Fatty acid omega-oxidation	0.3478832	55	59	4966.839	3140.718
PTS2	HK2844	PTS2X4967umY3141um	Fatty acid activation	0.3314207	55	59	4966.839	3140.718
PTS2	HK2844	PTS2X4967umY3141um	Fibroblast growth factor receptor signaling	0.3206037	55	59	4966.839	3140.718
PTS2	HK2844	PTS2X4967umY3141um	Microtubule glutamylation and deglutamylation	0.2989501	55	59	4966.839	3140.718
PTS2	HK2844	PTS2X4967umY3141um	Conversion of VLDL into IDL and LDL	0.2960289	55	59	4966.839	3140.718
PTS2	HK2844	PTS2X4967umY3141um	Phenylalanine and tyrosine degradation pathway	0.2841207	55	59	4966.839	3140.718
PTS2	HK2844	PTS2X4967umY3141um	NADPH-independent ROS detoxification	0.282021	55	59	4966.839	3140.718
PTS2	HK2844	PTS2X4967umY3141um	Phase I biotransformation via alcohol and aldehyde dehydrogenases	0.2815271	55	59	4966.839	3140.718
PTS2	HK2844	PTS2X4967umY3141um	Non-vesicular intracellular fatty acid transport	0.2716535	55	59	4966.839	3140.718
PTS2	HK2844	PTS2X4967umY3141um	Lysine metabolism	0.2680039	55	59	4966.839	3140.718
PTS2	HK2844	PTS2X4967umY3141um	Centrosomal distal appendage organization for ciliogenesis	0.2636473	55	59	4966.839	3140.718
PTS2	HK2844	PTS2X4967umY3141um	Proteasomal core organization	0.2552272	55	59	4966.839	3140.718
PTS2	HK2844	PTS2X4967umY3141um	Glutathione biosynthesis, regeneration and glutathione-dependent peroxide detoxification	0.250629	55	59	4966.839	3140.718
PTS2	HK2844	PTS2X4967umY3141um	LINC complex-mediated nuclear-cytoskeletal coupling	0.2488787	55	59	4966.839	3140.718
PTS2	HK2844	PTS2X4967umY3141um	Superoxide generation by phagocyte NOX2 NADPH oxidase	0.244831	55	59	4966.839	3140.718
PTS2	HK2844	PTS2X4967umY3141um	Serine and glycine metabolism	0.2444564	55	59	4966.839	3140.718
PTS2	HK2844	PTS2X4967umY3141um	Folate cycle	0.2401269	55	59	4966.839	3140.718
PTS2	HK2844	PTS2X4967umY3141um	Retinoid metabolism and intracellular transport	0.2356038	55	59	4966.839	3140.718
PTS2	HK2844	PTS2X4967umY3141um	Upstream regulation of lamellipodium dynamics	0.2331691	55	59	4966.839	3140.718
PTS2	HK2844	PTS2X4967umY3141um	Cytosolic protein folding	0.2315478	55	59	4966.839	3140.718
PTS2	HK2844	PTS2X4967umY3141um	Cellular xenobiotic uptake and efflux	0.2304906	55	59	4966.839	3140.718
PTS2	HK2844	PTS2X4967umY3141um	Proline metabolism	0.2275591	55	59	4966.839	3140.718
PTS2	HK2844	PTS2X4967umY3141um	Proteasomal regulatory particle organization	0.226937	55	59	4966.839	3140.718
PTS2	HK2844	PTS2X4967umY3141um	Proteolysis of matricellular proteins	0.2267142	55	59	4966.839	3140.718
Mes	HK2844	MesX609umY3800um	Contractile ring assembly and constriction	0.5681852	41	9	608.7072	3799.9
Mes	HK2844	MesX609umY3800um	Smooth muscle thick myofilament organization and regulation	0.4687671	41	9	608.7072	3799.9
Mes	HK2844	MesX609umY3800um	Z-disc organization	0.4271961	41	9	608.7072	3799.9
Mes	HK2844	MesX609umY3800um	Initiation of phagocytosis of microorganism via non-opsonic receptors	0.4136309	41	9	608.7072	3799.9
Mes	HK2844	MesX609umY3800um	Cellular uptake and export of free and transferrin-bound iron	0.3868551	41	9	608.7072	3799.9
Mes	HK2844	MesX609umY3800um	LINC complex-mediated nuclear-cytoskeletal coupling	0.3768734	41	9	608.7072	3799.9
Mes	HK2844	MesX609umY3800um	Classical complement pathway	0.370127	41	9	608.7072	3799.9
Mes	HK2844	MesX609umY3800um	Gap junction organization	0.3547752	41	9	608.7072	3799.9
Mes	HK2844	MesX609umY3800um	Antigen presentation via MHC class I molecules	0.3417287	41	9	608.7072	3799.9
Mes	HK2844	MesX609umY3800um	Smooth muscle thin myofilament organization	0.3210647	41	9	608.7072	3799.9
Mes	HK2844	MesX609umY3800um	Synthesis of secreted WNT signaling modulators	0.3107612	41	9	608.7072	3799.9
Mes	HK2844	MesX609umY3800um	Fibrinolysis	0.3048494	41	9	608.7072	3799.9
Mes	HK2844	MesX609umY3800um	Endothelial support of leukocyte rolling and transmigration	0.2811575	41	9	608.7072	3799.9
Mes	HK2844	MesX609umY3800um	Striated muscle thin myofilament organization	0.2714145	41	9	608.7072	3799.9
Mes	HK2844	MesX609umY3800um	ER unfolded protein response pathway	0.2708744	41	9	608.7072	3799.9
Mes	HK2844	MesX609umY3800um	Basement membrane assembly and organization	0.2672385	41	9	608.7072	3799.9
Mes	HK2844	MesX609umY3800um	Upstream regulation of lamellipodium dynamics	0.2560755	41	9	608.7072	3799.9
Mes	HK2844	MesX609umY3800um	U4-U6 di-snRNP-selective component synthesis	0.2521853	41	9	608.7072	3799.9
Mes	HK2844	MesX609umY3800um	Retinoid metabolism and intracellular transport	0.2512105	41	9	608.7072	3799.9
Mes	HK2844	MesX609umY3800um	Lectin complement pathway	0.25	41	9	608.7072	3799.9
Mes	HK2844	MesX609umY3800um	Immunoproteasome organization	0.2485505	41	9	608.7072	3799.9
Mes	HK2844	MesX609umY3800um	Heparin and heparan sulfate chain biosynthesis	0.2479132	41	9	608.7072	3799.9
Mes	HK2844	MesX609umY3800um	C-type lectin receptor signaling	0.2462531	41	9	608.7072	3799.9
Mes	HK2844	MesX609umY3800um	Integrin costamere-mediated coupling between cytoskeleton and ECM	0.2453804	41	9	608.7072	3799.9
Mes	HK2844	MesX609umY3800um	PI3 kinase-AKT signaling pathway	0.2429656	41	9	608.7072	3799.9
Mes	HK2844	MesX609umY3800um	GPCR desensitization and endocytic adaptor recruitment	0.2421912	41	9	608.7072	3799.9
Mes	HK2844	MesX609umY3800um	Phase I biotransformation via flavin-containing monooxygenases	0.2419948	41	9	608.7072	3799.9
Mes	HK2844	MesX609umY3800um	Recruitment of signaling proteins to the dystrophin-glycoprotein complex	0.2413386	41	9	608.7072	3799.9
Mes	HK2844	MesX609umY3800um	Bone morphogenetic protein receptor signaling	0.2376108	41	9	608.7072	3799.9
Mes	HK2844	MesX609umY3800um	alpha and beta tubulin biogenesis and heterodimer assembly	0.232085	41	9	608.7072	3799.9
PEC	HK2844	PECX3844umY2179um	Endogenous control of complement activity	0.5375779	74	46	3844.347	2179.443
PEC	HK2844	PECX3844umY2179um	Phase I biotransformation via flavin-containing monooxygenases	0.4690289	74	46	3844.347	2179.443
PEC	HK2844	PECX3844umY2179um	Classical complement pathway	0.457293	74	46	3844.347	2179.443
PEC	HK2844	PECX3844umY2179um	Phase I biotransformation via alcohol and aldehyde dehydrogenases	0.4370279	74	46	3844.347	2179.443
PEC	HK2844	PECX3844umY2179um	Lysosomal degradation of gangliosides to ceramide	0.4269768	74	46	3844.347	2179.443
PEC	HK2844	PECX3844umY2179um	Lectin complement pathway	0.3774278	74	46	3844.347	2179.443
PEC	HK2844	PECX3844umY2179um	Initiation of phagocytosis of microorganism via non-opsonic receptors	0.328848	74	46	3844.347	2179.443
PEC	HK2844	PECX3844umY2179um	Synthesis of secreted WNT signaling modulators	0.3031496	74	46	3844.347	2179.443
PEC	HK2844	PECX3844umY2179um	Scavenger receptor-mediated initiation of cargo uptake	0.2928776	74	46	3844.347	2179.443
PEC	HK2844	PECX3844umY2179um	Lysosomal protein degradation	0.2913082	74	46	3844.347	2179.443
PEC	HK2844	PECX3844umY2179um	Semaphorin receptor signaling	0.2864652	74	46	3844.347	2179.443
PEC	HK2844	PECX3844umY2179um	NADPH-independent ROS detoxification	0.284252	74	46	3844.347	2179.443
PEC	HK2844	PECX3844umY2179um	Phase II biotransformation via glucuronidation	0.2740831	74	46	3844.347	2179.443
PEC	HK2844	PECX3844umY2179um	Integrin costamere-mediated coupling between cytoskeleton and ECM	0.2731451	74	46	3844.347	2179.443
PEC	HK2844	PECX3844umY2179um	Smooth muscle thin myofilament organization	0.2520539	74	46	3844.347	2179.443
PEC	HK2844	PECX3844umY2179um	Actin biosynthesis and recycling	0.2510084	74	46	3844.347	2179.443
PEC	HK2844	PECX3844umY2179um	Fatty acid omega-oxidation	0.2446122	74	46	3844.347	2179.443
PEC	HK2844	PECX3844umY2179um	GPI-anchor synthesis and attachment to protein	0.2353598	74	46	3844.347	2179.443
PEC	HK2844	PECX3844umY2179um	Carnitine biosynthesis and transmembrane transport	0.2326765	74	46	3844.347	2179.443
PEC	HK2844	PECX3844umY2179um	U2 snRNP-selective component synthesis	0.2215577	74	46	3844.347	2179.443
PEC	HK2844	PECX3844umY2179um	Integrin-basement membrane interaction and signaling	0.2156519	74	46	3844.347	2179.443
PEC	HK2844	PECX3844umY2179um	Polyamine biosynthesis and interconversion	0.2155592	74	46	3844.347	2179.443
PEC	HK2844	PECX3844umY2179um	Cellular uptake and export of free and transferrin-bound iron	0.2129478	74	46	3844.347	2179.443
PEC	HK2844	PECX3844umY2179um	Classical non-homologous end joining DSB repair	0.2084976	74	46	3844.347	2179.443
PEC	HK2844	PECX3844umY2179um	Initiation of RNA polymerase III-mediated 5S rRNA and tRNA transcription	0.205234	74	46	3844.347	2179.443
PEC	HK2844	PECX3844umY2179um	Cellular urate import and export	0.2042064	74	46	3844.347	2179.443
PEC	HK2844	PECX3844umY2179um	Mitochondrial translation elongation	0.2035882	74	46	3844.347	2179.443
PEC	HK2844	PECX3844umY2179um	Non-vesicular intracellular fatty acid transport	0.1998688	74	46	3844.347	2179.443
PEC	HK2844	PECX3844umY2179um	Insulin receptor signaling	0.1979176	74	46	3844.347	2179.443
PEC	HK2844	PECX3844umY2179um	Conversion of VLDL into IDL and LDL	0.1975714	74	46	3844.347	2179.443
PTS3	HK2844	PTS3X2609umY3969um	Vesicle fusion with cis-Golgi	0.3937206	38	32	2608.853	3968.65
PTS3	HK2844	PTS3X2609umY3969um	HDL synthesis and organization for reverse lipid transport	0.3573774	38	32	2608.853	3968.65
PTS3	HK2844	PTS3X2609umY3969um	Coagulation cascade	0.3393926	38	32	2608.853	3968.65
PTS3	HK2844	PTS3X2609umY3969um	Malate aspartate shuttle	0.3318898	38	32	2608.853	3968.65
PTS3	HK2844	PTS3X2609umY3969um	Interaction of integrin with complement and coagulation factors	0.2970135	38	32	2608.853	3968.65
PTS3	HK2844	PTS3X2609umY3969um	Fatty acid omega-oxidation	0.2964665	38	32	2608.853	3968.65
PTS3	HK2844	PTS3X2609umY3969um	Sphingomyelin biosynthesis from ceramide	0.2896326	38	32	2608.853	3968.65
PTS3	HK2844	PTS3X2609umY3969um	Phosphoglyceride remodelling via Lands cycle	0.2882594	38	32	2608.853	3968.65
PTS3	HK2844	PTS3X2609umY3969um	Branched tryptophan-kynurenine pathway producing NAD and diverse metabolites	0.2867133	38	32	2608.853	3968.65
PTS3	HK2844	PTS3X2609umY3969um	Fusion of late endosomes with lysosomes	0.2851396	38	32	2608.853	3968.65
PTS3	HK2844	PTS3X2609umY3969um	Cellular uptake and efflux of free cholesterol	0.2562992	38	32	2608.853	3968.65
PTS3	HK2844	PTS3X2609umY3969um	Eukaryotic kinetochore assembly	0.2509855	38	32	2608.853	3968.65
PTS3	HK2844	PTS3X2609umY3969um	Regulation of G-protein signaling by beta and gamma subunits	0.2483574	38	32	2608.853	3968.65
PTS3	HK2844	PTS3X2609umY3969um	Hedgehog receptor signaling	0.2439042	38	32	2608.853	3968.65
PTS3	HK2844	PTS3X2609umY3969um	Metaphase to anaphase transition and spindle assembly checkpoint	0.2413697	38	32	2608.853	3968.65
PTS3	HK2844	PTS3X2609umY3969um	U1 and U2 snRNP recruitment and pre-spliceosome assembly	0.2360004	38	32	2608.853	3968.65
PTS3	HK2844	PTS3X2609umY3969um	Transmembrane glucose transport	0.2358738	38	32	2608.853	3968.65
PTS3	HK2844	PTS3X2609umY3969um	Mitochondrial fatty acid synthesis	0.2356955	38	32	2608.853	3968.65
PTS3	HK2844	PTS3X2609umY3969um	Biosynthesis of fibril-forming collagen	0.2334537	38	32	2608.853	3968.65
PTS3	HK2844	PTS3X2609umY3969um	Glutamate and glutamine metabolism	0.232085	38	32	2608.853	3968.65
PTS3	HK2844	PTS3X2609umY3969um	Vesicle fusion with plasma membrane	0.2291715	38	32	2608.853	3968.65
PTS3	HK2844	PTS3X2609umY3969um	Lipid raft dynamics	0.2255886	38	32	2608.853	3968.65
PTS3	HK2844	PTS3X2609umY3969um	Phase I biotransformation via alcohol and aldehyde dehydrogenases	0.2252053	38	32	2608.853	3968.65
PTS3	HK2844	PTS3X2609umY3969um	Striated muscle thin myofilament organization	0.2243737	38	32	2608.853	3968.65
PTS3	HK2844	PTS3X2609umY3969um	Non-vesicular intracellular fatty acid transport	0.2223097	38	32	2608.853	3968.65
PTS3	HK2844	PTS3X2609umY3969um	Catalytic spliceosome activation	0.2208502	38	32	2608.853	3968.65
PTS3	HK2844	PTS3X2609umY3969um	Kinetochore-microtubule attachment	0.2192935	38	32	2608.853	3968.65
PTS3	HK2844	PTS3X2609umY3969um	Actin filament capping	0.2174237	38	32	2608.853	3968.65
PTS3	HK2844	PTS3X2609umY3969um	Polyubiquitination of retrotranslocated misfolded proteins	0.2144499	38	32	2608.853	3968.65
PTS3	HK2844	PTS3X2609umY3969um	Inhibition of fibrinolysis	0.2098239	38	32	2608.853	3968.65
PTS1	HK2844	PTS1X1403umY2557um	Folate cycle	0.4325566	66	18	1403.492	2556.871
PTS1	HK2844	PTS1X1403umY2557um	Serine and glycine metabolism	0.4134242	66	18	1403.492	2556.871
PTS1	HK2844	PTS1X1403umY2557um	Phenylalanine and tyrosine degradation pathway	0.4095801	66	18	1403.492	2556.871
PTS1	HK2844	PTS1X1403umY2557um	Mitochondrial translation termination	0.3814961	66	18	1403.492	2556.871
PTS1	HK2844	PTS1X1403umY2557um	Fructose and mannose metabolism	0.3700403	66	18	1403.492	2556.871
PTS1	HK2844	PTS1X1403umY2557um	Carnitine biosynthesis and transmembrane transport	0.3330049	66	18	1403.492	2556.871
PTS1	HK2844	PTS1X1403umY2557um	Farnesyl pyrophosphate biosynthesis in the mevalonate pathway	0.3171593	66	18	1403.492	2556.871
PTS1	HK2844	PTS1X1403umY2557um	Fatty acid omega-oxidation	0.3168144	66	18	1403.492	2556.871
PTS1	HK2844	PTS1X1403umY2557um	Hemidesmosome organization	0.3087189	66	18	1403.492	2556.871
PTS1	HK2844	PTS1X1403umY2557um	Tubulin actylation and deacetylation	0.2931758	66	18	1403.492	2556.871
PTS1	HK2844	PTS1X1403umY2557um	Citric acid cycle	0.2801187	66	18	1403.492	2556.871
PTS1	HK2844	PTS1X1403umY2557um	Inhibition of fibrinolysis	0.2772126	66	18	1403.492	2556.871
PTS1	HK2844	PTS1X1403umY2557um	Lysine metabolism	0.2726625	66	18	1403.492	2556.871
PTS1	HK2844	PTS1X1403umY2557um	Carrier-mediated chloride transmembrane transport	0.2598255	66	18	1403.492	2556.871
PTS1	HK2844	PTS1X1403umY2557um	C-type lectin receptor signaling	0.259709	66	18	1403.492	2556.871
PTS1	HK2844	PTS1X1403umY2557um	Initiation of phagocytosis of microorganism via non-opsonic receptors	0.259709	66	18	1403.492	2556.871
PTS1	HK2844	PTS1X1403umY2557um	Pentose phosphate pathway	0.2587969	66	18	1403.492	2556.871
PTS1	HK2844	PTS1X1403umY2557um	Cellular urate import and export	0.2533027	66	18	1403.492	2556.871
PTS1	HK2844	PTS1X1403umY2557um	Vesicle biogenesis at cis-Golgi	0.2443943	66	18	1403.492	2556.871
PTS1	HK2844	PTS1X1403umY2557um	Proteasome assembly	0.2422572	66	18	1403.492	2556.871
PTS1	HK2844	PTS1X1403umY2557um	Phase I biotransformation via flavin-containing monooxygenases	0.2393701	66	18	1403.492	2556.871
PTS1	HK2844	PTS1X1403umY2557um	Phase II biotransformation via glucuronidation	0.2325298	66	18	1403.492	2556.871
PTS1	HK2844	PTS1X1403umY2557um	Eukaryotic kinetochore assembly	0.2236093	66	18	1403.492	2556.871
PTS1	HK2844	PTS1X1403umY2557um	Polyubiquitination of retrotranslocated misfolded proteins	0.2198686	66	18	1403.492	2556.871
PTS1	HK2844	PTS1X1403umY2557um	COP9 signalosome-mediated regulation of cullin-RING ubiquitin ligases	0.217417	66	18	1403.492	2556.871
PTS1	HK2844	PTS1X1403umY2557um	Catalytic spliceosome activation	0.2162449	66	18	1403.492	2556.871
PTS1	HK2844	PTS1X1403umY2557um	Lectin complement pathway	0.2160105	66	18	1403.492	2556.871
PTS1	HK2844	PTS1X1403umY2557um	Transcription regulation by chromatin remodeling	0.2143769	66	18	1403.492	2556.871
PTS1	HK2844	PTS1X1403umY2557um	GPI-anchor synthesis and attachment to protein	0.2139336	66	18	1403.492	2556.871
PTS1	HK2844	PTS1X1403umY2557um	Contractile ring assembly and constriction	0.2091546	66	18	1403.492	2556.871
CTAL	HK2844	CTALX353umY3147um	Endogenous control of complement activity	0.5043212	54	6	353.3214	3146.745
CTAL	HK2844	CTALX353umY3147um	Initiation of phagocytosis of microorganism via non-opsonic receptors	0.3740291	54	6	353.3214	3146.745
CTAL	HK2844	CTALX353umY3147um	Syndecan receptor signaling	0.3740157	54	6	353.3214	3146.745
CTAL	HK2844	CTALX353umY3147um	Scavenger receptor-mediated initiation of cargo uptake	0.3636364	54	6	353.3214	3146.745
CTAL	HK2844	CTALX353umY3147um	Carrier-mediated chloride transmembrane transport	0.3218272	54	6	353.3214	3146.745
CTAL	HK2844	CTALX353umY3147um	G protein regulated RHO signaling cascade	0.3112718	54	6	353.3214	3146.745
CTAL	HK2844	CTALX353umY3147um	Bridge-mediated phospholipid transfer at organelle contact sites	0.3052182	54	6	353.3214	3146.745
CTAL	HK2844	CTALX353umY3147um	Pyrimidine biosynthesis and salvage	0.2990218	54	6	353.3214	3146.745
CTAL	HK2844	CTALX353umY3147um	Regulation of pre-mRNA processing by hnRNPs	0.2984535	54	6	353.3214	3146.745
CTAL	HK2844	CTALX353umY3147um	Coagulation cascade	0.2904074	54	6	353.3214	3146.745
CTAL	HK2844	CTALX353umY3147um	Transcriptional control of myofibrillogenesis	0.2855268	54	6	353.3214	3146.745
CTAL	HK2844	CTALX353umY3147um	Superoxide generation by phagocyte NOX2 NADPH oxidase	0.2821354	54	6	353.3214	3146.745
CTAL	HK2844	CTALX353umY3147um	Channel-mediated chloride transmembrane movement	0.2795299	54	6	353.3214	3146.745
CTAL	HK2844	CTALX353umY3147um	DNA damage-induced G1-S arrest	0.2605324	54	6	353.3214	3146.745
CTAL	HK2844	CTALX353umY3147um	Generation of electrochemical gradients by Na-K-ATPase	0.2493795	54	6	353.3214	3146.745
CTAL	HK2844	CTALX353umY3147um	Pre-mRNA capping	0.2419948	54	6	353.3214	3146.745
CTAL	HK2844	CTALX353umY3147um	Mitochondrial coupling to microtubule transport system	0.2403271	54	6	353.3214	3146.745
CTAL	HK2844	CTALX353umY3147um	Initiation of phagocytosis via Ig receptors	0.2391719	54	6	353.3214	3146.745
CTAL	HK2844	CTALX353umY3147um	DNA damage-induced G2-M arrest	0.2378296	54	6	353.3214	3146.745
CTAL	HK2844	CTALX353umY3147um	Initiation of phagocytosis of apoptotic cells	0.2358325	54	6	353.3214	3146.745
CTAL	HK2844	CTALX353umY3147um	Nucleosome assembly	0.2279858	54	6	353.3214	3146.745
CTAL	HK2844	CTALX353umY3147um	Induction of lysophagy	0.2267142	54	6	353.3214	3146.745
CTAL	HK2844	CTALX353umY3147um	Lysosomal degradation of chondroitin and dermatan sulfate	0.2234908	54	6	353.3214	3146.745
CTAL	HK2844	CTALX353umY3147um	Replication stress-induced slowing of S-phase progression	0.2165656	54	6	353.3214	3146.745
CTAL	HK2844	CTALX353umY3147um	Initiation of lipoprotein clearance	0.2118927	54	6	353.3214	3146.745
CTAL	HK2844	CTALX353umY3147um	Support for RNA polymerase II- and III-mediated snRNA transcription	0.208986	54	6	353.3214	3146.745
CTAL	HK2844	CTALX353umY3147um	Carrier-mediated bicarbonate transmembrane transport	0.2080184	54	6	353.3214	3146.745
CTAL	HK2844	CTALX353umY3147um	Immunoproteasome organization	0.2050104	54	6	353.3214	3146.745
CTAL	HK2844	CTALX353umY3147um	Carrier-mediated sodium transmembrane transport	0.2048748	54	6	353.3214	3146.745
CTAL	HK2844	CTALX353umY3147um	Ras signaling pathway	0.2037449	54	6	353.3214	3146.745
IC	HK2844	ICX2104umY2163um	Biosynthesis of fibril-forming collagen	0.4567334	74	26	2104.108	2162.869
IC	HK2844	ICX2104umY2163um	Generation of electrochemical gradients by Na-K-ATPase	0.3714411	74	26	2104.108	2162.869
IC	HK2844	ICX2104umY2163um	Nuclear intermediate filaments	0.3570866	74	26	2104.108	2162.869
IC	HK2844	ICX2104umY2163um	Calcineurin-NFAT signaling pathway	0.309688	74	26	2104.108	2162.869
IC	HK2844	ICX2104umY2163um	Cobalamin metabolism	0.2860737	74	26	2104.108	2162.869
IC	HK2844	ICX2104umY2163um	Desmosome organization	0.2839639	74	26	2104.108	2162.869
IC	HK2844	ICX2104umY2163um	Actin filament severing and depolymerization	0.2768769	74	26	2104.108	2162.869
IC	HK2844	ICX2104umY2163um	Superoxide generation by phagocyte NOX2 NADPH oxidase	0.26135	74	26	2104.108	2162.869
IC	HK2844	ICX2104umY2163um	Integrin costamere-mediated coupling between cytoskeleton and ECM	0.2603883	74	26	2104.108	2162.869
IC	HK2844	ICX2104umY2163um	Activation of pro-MMPs	0.2559498	74	26	2104.108	2162.869
IC	HK2844	ICX2104umY2163um	Centrosomal distal appendage organization for ciliogenesis	0.25227	74	26	2104.108	2162.869
IC	HK2844	ICX2104umY2163um	Microtubule-based anterograde organelle and vesicle transport	0.2508208	74	26	2104.108	2162.869
IC	HK2844	ICX2104umY2163um	Contractile ring assembly and constriction	0.2465323	74	26	2104.108	2162.869
IC	HK2844	ICX2104umY2163um	Chaperone-mediated regulation of steroid nuclear receptors	0.2463184	74	26	2104.108	2162.869
IC	HK2844	ICX2104umY2163um	Bridge-mediated phospholipid transfer at organelle contact sites	0.2461437	74	26	2104.108	2162.869
IC	HK2844	ICX2104umY2163um	Vesicle tethering at plasma membrane	0.2431415	74	26	2104.108	2162.869
IC	HK2844	ICX2104umY2163um	Initiation of lipoprotein clearance	0.2336032	74	26	2104.108	2162.869
IC	HK2844	ICX2104umY2163um	Actin biosynthesis and recycling	0.2275584	74	26	2104.108	2162.869
IC	HK2844	ICX2104umY2163um	Carrier-mediated zinc transmembrane transport	0.2198686	74	26	2104.108	2162.869
IC	HK2844	ICX2104umY2163um	Inhibition of fibrinolysis	0.2170441	74	26	2104.108	2162.869
IC	HK2844	ICX2104umY2163um	Insulin receptor signaling	0.2153644	74	26	2104.108	2162.869
IC	HK2844	ICX2104umY2163um	Tetraspanin-enriched microdomain dynamics	0.2104251	74	26	2104.108	2162.869
IC	HK2844	ICX2104umY2163um	Co-translational ER protein import and insertion into ER membrane	0.2059119	74	26	2104.108	2162.869
IC	HK2844	ICX2104umY2163um	Exosome secretion	0.2058906	74	26	2104.108	2162.869
IC	HK2844	ICX2104umY2163um	Upstream regulation of lamellipodium dynamics	0.2036125	74	26	2104.108	2162.869
IC	HK2844	ICX2104umY2163um	Cortical cytoskeleton dynamics	0.1990777	74	26	2104.108	2162.869
IC	HK2844	ICX2104umY2163um	Centrosomal subdistal appendage organization for microtubule anchoring	0.1989935	74	26	2104.108	2162.869
IC	HK2844	ICX2104umY2163um	Centrosome biogenesis and maturation	0.1987748	74	26	2104.108	2162.869
IC	HK2844	ICX2104umY2163um	Initiation of phagocytosis of microorganism via non-opsonic receptors	0.1971338	74	26	2104.108	2162.869
IC	HK2844	ICX2104umY2163um	Microtubule assistance of vesicle traffic between Golgi and ER	0.1946194	74	26	2104.108	2162.869
iPT	HK2844	iPTX4525umY3887um	Collagen fiber crosslinking	0.447769	40	54	4524.623	3887.288
iPT	HK2844	iPTX4525umY3887um	GPCR desensitization and endocytic adaptor recruitment	0.3530626	40	54	4524.623	3887.288
iPT	HK2844	iPTX4525umY3887um	Chaperone-mediated autophagy	0.3350837	40	54	4524.623	3887.288
iPT	HK2844	iPTX4525umY3887um	Smooth muscle thick myofilament organization and regulation	0.3283011	40	54	4524.623	3887.288
iPT	HK2844	iPTX4525umY3887um	Phase I biotransformation via flavin-containing monooxygenases	0.3178478	40	54	4524.623	3887.288
iPT	HK2844	iPTX4525umY3887um	Endogenous control of complement activity	0.3058746	40	54	4524.623	3887.288
iPT	HK2844	iPTX4525umY3887um	Initiation of phagocytosis of microorganism via non-opsonic receptors	0.3021551	40	54	4524.623	3887.288
iPT	HK2844	iPTX4525umY3887um	Endothelial support of leukocyte rolling and transmigration	0.2910227	40	54	4524.623	3887.288
iPT	HK2844	iPTX4525umY3887um	TREX-2-mediated nuclear mRNA export	0.2848112	40	54	4524.623	3887.288
iPT	HK2844	iPTX4525umY3887um	Endosomal sorting for retrograde clathrin-independent transport to the TGN	0.2816927	40	54	4524.623	3887.288
iPT	HK2844	iPTX4525umY3887um	Proline metabolism	0.2792651	40	54	4524.623	3887.288
iPT	HK2844	iPTX4525umY3887um	gp130 receptor signaling	0.2697683	40	54	4524.623	3887.288
iPT	HK2844	iPTX4525umY3887um	Interleukin 1 receptor signaling	0.2654856	40	54	4524.623	3887.288
iPT	HK2844	iPTX4525umY3887um	Phospholipid scrambling across membrane leaflets	0.2544789	40	54	4524.623	3887.288
iPT	HK2844	iPTX4525umY3887um	Proteolysis of elastic fibers	0.2526968	40	54	4524.623	3887.288
iPT	HK2844	iPTX4525umY3887um	U1 and U2 snRNP recruitment and pre-spliceosome assembly	0.2514774	40	54	4524.623	3887.288
iPT	HK2844	iPTX4525umY3887um	Sphingomyelin biosynthesis from ceramide	0.2480315	40	54	4524.623	3887.288
iPT	HK2844	iPTX4525umY3887um	Superoxide generation by phagocyte NOX2 NADPH oxidase	0.2471283	40	54	4524.623	3887.288
iPT	HK2844	iPTX4525umY3887um	Contractile ring assembly and constriction	0.2437582	40	54	4524.623	3887.288
iPT	HK2844	iPTX4525umY3887um	Notch ligand presentation	0.2430806	40	54	4524.623	3887.288
iPT	HK2844	iPTX4525umY3887um	Phase II biotransformation via gluthatione conjugation	0.2399798	40	54	4524.623	3887.288
iPT	HK2844	iPTX4525umY3887um	Chaperone-mediated regulation of steroid nuclear receptors	0.2329988	40	54	4524.623	3887.288
iPT	HK2844	iPTX4525umY3887um	Conversion of VLDL into IDL and LDL	0.2324691	40	54	4524.623	3887.288
iPT	HK2844	iPTX4525umY3887um	Biosynthesis of fibril-forming collagen	0.2302811	40	54	4524.623	3887.288
iPT	HK2844	iPTX4525umY3887um	Shuttle-mediated phospholipid transport	0.230091	40	54	4524.623	3887.288
iPT	HK2844	iPTX4525umY3887um	Protein N-linked glycosylation in ER	0.227721	40	54	4524.623	3887.288
iPT	HK2844	iPTX4525umY3887um	Classical complement pathway	0.2274055	40	54	4524.623	3887.288
iPT	HK2844	iPTX4525umY3887um	Urea cycle	0.2273274	40	54	4524.623	3887.288
iPT	HK2844	iPTX4525umY3887um	Non-vesicular ceramide transport	0.2269029	40	54	4524.623	3887.288
iPT	HK2844	iPTX4525umY3887um	C-type lectin receptor signaling	0.2265617	40	54	4524.623	3887.288
Fib	HK2844	FibX511umY4950um	Neuregulin receptor signaling	0.424133	18	8	510.7716	4949.512
Fib	HK2844	FibX511umY4950um	Desmosome organization	0.3895762	18	8	510.7716	4949.512
Fib	HK2844	FibX511umY4950um	Chaperone-mediated autophagy	0.3636364	18	8	510.7716	4949.512
Fib	HK2844	FibX511umY4950um	U5 snRNP-selective component synthesis	0.3582216	18	8	510.7716	4949.512
Fib	HK2844	FibX511umY4950um	Z-disc organization	0.3514933	18	8	510.7716	4949.512
Fib	HK2844	FibX511umY4950um	Prostaglandin E2 receptor signaling	0.3354331	18	8	510.7716	4949.512
Fib	HK2844	FibX511umY4950um	Microtubule assistance of vesicle traffic between Golgi and ER	0.3314961	18	8	510.7716	4949.512
Fib	HK2844	FibX511umY4950um	NADPH-independent ROS detoxification	0.3194226	18	8	510.7716	4949.512
Fib	HK2844	FibX511umY4950um	Toll-like receptor signaling	0.3177989	18	8	510.7716	4949.512
Fib	HK2844	FibX511umY4950um	Actin biosynthesis and recycling	0.3090704	18	8	510.7716	4949.512
Fib	HK2844	FibX511umY4950um	Generation of electrochemical gradients by Na-K-ATPase	0.3010659	18	8	510.7716	4949.512
Fib	HK2844	FibX511umY4950um	Nucleosome disassembly	0.2708662	18	8	510.7716	4949.512
Fib	HK2844	FibX511umY4950um	Classical complement pathway	0.2695284	18	8	510.7716	4949.512
Fib	HK2844	FibX511umY4950um	Vesicle tethering at cis-Golgi	0.2616798	18	8	510.7716	4949.512
Fib	HK2844	FibX511umY4950um	Mitotic spindle assembly	0.2603448	18	8	510.7716	4949.512
Fib	HK2844	FibX511umY4950um	TREX-2-mediated nuclear mRNA export	0.2594417	18	8	510.7716	4949.512
Fib	HK2844	FibX511umY4950um	alpha and beta tubulin biogenesis and heterodimer assembly	0.2547571	18	8	510.7716	4949.512
Fib	HK2844	FibX511umY4950um	Ketone body metabolism and transport	0.2504455	18	8	510.7716	4949.512
Fib	HK2844	FibX511umY4950um	Gap junction organization	0.2407833	18	8	510.7716	4949.512
Fib	HK2844	FibX511umY4950um	HIF-1 receptor signaling pathway	0.2401316	18	8	510.7716	4949.512
Fib	HK2844	FibX511umY4950um	Immunoproteasome organization	0.2367356	18	8	510.7716	4949.512
Fib	HK2844	FibX511umY4950um	Transcription repression	0.2366864	18	8	510.7716	4949.512
Fib	HK2844	FibX511umY4950um	Carrier-mediated potassium transmembrane transport	0.2363517	18	8	510.7716	4949.512
Fib	HK2844	FibX511umY4950um	Sister chromatid cohesion	0.2361466	18	8	510.7716	4949.512
Fib	HK2844	FibX511umY4950um	Tight junction organization	0.234906	18	8	510.7716	4949.512
Fib	HK2844	FibX511umY4950um	Urea cycle	0.2335631	18	8	510.7716	4949.512
Fib	HK2844	FibX511umY4950um	Microtubule-based anterograde organelle and vesicle transport	0.2323422	18	8	510.7716	4949.512
Fib	HK2844	FibX511umY4950um	Chaperone-mediated regulation of steroid nuclear receptors	0.231967	18	8	510.7716	4949.512
Fib	HK2844	FibX511umY4950um	Mother and daughter centriole organization around microtubule triplets	0.2291461	18	8	510.7716	4949.512
Fib	HK2844	FibX511umY4950um	Pre-mRNA 3-end-cleavage and polyadenylation	0.228684	18	8	510.7716	4949.512
PTS1	HK2844	PTS1X892umY1451um	Phenylalanine and tyrosine degradation pathway	0.5885827	88	12	891.9669	1450.953
PTS1	HK2844	PTS1X892umY1451um	NADPH-independent ROS detoxification	0.555643	88	12	891.9669	1450.953
PTS1	HK2844	PTS1X892umY1451um	Cellular urate import and export	0.4884653	88	12	891.9669	1450.953
PTS1	HK2844	PTS1X892umY1451um	Cellular xenobiotic uptake and efflux	0.4774037	88	12	891.9669	1450.953
PTS1	HK2844	PTS1X892umY1451um	Aspartate and arginine metabolism	0.4335853	88	12	891.9669	1450.953
PTS1	HK2844	PTS1X892umY1451um	Glutathione biosynthesis, regeneration and glutathione-dependent peroxide detoxification	0.4193195	88	12	891.9669	1450.953
PTS1	HK2844	PTS1X892umY1451um	Urea cycle	0.4130839	88	12	891.9669	1450.953
PTS1	HK2844	PTS1X892umY1451um	Fructose and mannose metabolism	0.3944283	88	12	891.9669	1450.953
PTS1	HK2844	PTS1X892umY1451um	Vesicle fusion with cis-Golgi	0.3820151	88	12	891.9669	1450.953
PTS1	HK2844	PTS1X892umY1451um	Folate cycle	0.3801554	88	12	891.9669	1450.953
PTS1	HK2844	PTS1X892umY1451um	Proline metabolism	0.3763779	88	12	891.9669	1450.953
PTS1	HK2844	PTS1X892umY1451um	Serine and glycine metabolism	0.3699121	88	12	891.9669	1450.953
PTS1	HK2844	PTS1X892umY1451um	Cobalamin metabolism	0.3689968	88	12	891.9669	1450.953
PTS1	HK2844	PTS1X892umY1451um	Chaperone-mediated autophagy	0.3663713	88	12	891.9669	1450.953
PTS1	HK2844	PTS1X892umY1451um	mTORC2 signaling pathway	0.3593225	88	12	891.9669	1450.953
PTS1	HK2844	PTS1X892umY1451um	Catecholamine metabolism	0.3576115	88	12	891.9669	1450.953
PTS1	HK2844	PTS1X892umY1451um	Beta-oxidation	0.351249	88	12	891.9669	1450.953
PTS1	HK2844	PTS1X892umY1451um	Induction of lysophagy	0.3324266	88	12	891.9669	1450.953
PTS1	HK2844	PTS1X892umY1451um	Lipid droplet mitochondria interaction	0.326252	88	12	891.9669	1450.953
PTS1	HK2844	PTS1X892umY1451um	Non-vesicular intracellular fatty acid transport	0.3166667	88	12	891.9669	1450.953
PTS1	HK2844	PTS1X892umY1451um	Fatty acid activation	0.3125934	88	12	891.9669	1450.953
PTS1	HK2844	PTS1X892umY1451um	Coenzyme A biosynthesis from pantothenate	0.3025927	88	12	891.9669	1450.953
PTS1	HK2844	PTS1X892umY1451um	Carnitine biosynthesis and transmembrane transport	0.2954844	88	12	891.9669	1450.953
PTS1	HK2844	PTS1X892umY1451um	Branched tryptophan-kynurenine pathway producing NAD and diverse metabolites	0.2880282	88	12	891.9669	1450.953
PTS1	HK2844	PTS1X892umY1451um	Immunoproteasome organization	0.2739306	88	12	891.9669	1450.953
PTS1	HK2844	PTS1X892umY1451um	Fatty acid omega-oxidation	0.2726179	88	12	891.9669	1450.953
PTS1	HK2844	PTS1X892umY1451um	Cytosolic protein folding	0.2690766	88	12	891.9669	1450.953
PTS1	HK2844	PTS1X892umY1451um	Microvillus assembly and organization	0.2659733	88	12	891.9669	1450.953
PTS1	HK2844	PTS1X892umY1451um	Phase I biotransformation via alcohol and aldehyde dehydrogenases	0.2640394	88	12	891.9669	1450.953
PTS1	HK2844	PTS1X892umY1451um	Chaperone-mediated regulation of steroid nuclear receptors	0.2552294	88	12	891.9669	1450.953
CTAL	HK2844	CTALX1036umY4654um	Insulin-like growth factor receptor signaling	0.3786089	24	14	1035.857	4654.199
CTAL	HK2844	CTALX1036umY4654um	Phospholipid scrambling across membrane leaflets	0.3660069	24	14	1035.857	4654.199
CTAL	HK2844	CTALX1036umY4654um	NOD-like receptor signaling	0.3598425	24	14	1035.857	4654.199
CTAL	HK2844	CTALX1036umY4654um	Bone morphogenetic protein receptor signaling	0.3048901	24	14	1035.857	4654.199
CTAL	HK2844	CTALX1036umY4654um	Interleukin 1 receptor signaling	0.2963254	24	14	1035.857	4654.199
CTAL	HK2844	CTALX1036umY4654um	Bridge-mediated phospholipid transfer at organelle contact sites	0.2814791	24	14	1035.857	4654.199
CTAL	HK2844	CTALX1036umY4654um	Transcriptional control of myofibrillogenesis	0.2780877	24	14	1035.857	4654.199
CTAL	HK2844	CTALX1036umY4654um	Insulin receptor signaling	0.2760529	24	14	1035.857	4654.199
CTAL	HK2844	CTALX1036umY4654um	Biosynthesis and Golgi import of UDP-activated sugars for glycan synthesis	0.2741397	24	14	1035.857	4654.199
CTAL	HK2844	CTALX1036umY4654um	Phase II biotransformation via glucuronidation	0.2665791	24	14	1035.857	4654.199
CTAL	HK2844	CTALX1036umY4654um	Fusion of late endosomes with lysosomes	0.2649425	24	14	1035.857	4654.199
CTAL	HK2844	CTALX1036umY4654um	Prostaglandin E2 receptor signaling	0.2547244	24	14	1035.857	4654.199
CTAL	HK2844	CTALX1036umY4654um	Serine and glycine metabolism	0.2520471	24	14	1035.857	4654.199
CTAL	HK2844	CTALX1036umY4654um	Interaction of integrin with complement and coagulation factors	0.2423148	24	14	1035.857	4654.199
CTAL	HK2844	CTALX1036umY4654um	gamma-tubulin ring complex-mediated microtubule nucleation	0.239378	24	14	1035.857	4654.199
CTAL	HK2844	CTALX1036umY4654um	Lysosomal pH regulation	0.2367665	24	14	1035.857	4654.199
CTAL	HK2844	CTALX1036umY4654um	gp130 receptor signaling	0.2316856	24	14	1035.857	4654.199
CTAL	HK2844	CTALX1036umY4654um	Vesicle tethering at plasma membrane	0.2281992	24	14	1035.857	4654.199
CTAL	HK2844	CTALX1036umY4654um	Mitochondrial import and oxidative decarboxylation of pyruvate	0.2267206	24	14	1035.857	4654.199
CTAL	HK2844	CTALX1036umY4654um	Nuclear intermediate filaments	0.2259842	24	14	1035.857	4654.199
CTAL	HK2844	CTALX1036umY4654um	Vesicle tethering at cis-Golgi	0.225853	24	14	1035.857	4654.199
CTAL	HK2844	CTALX1036umY4654um	Protein import across and into inner mitochondrial membrane	0.2200571	24	14	1035.857	4654.199
CTAL	HK2844	CTALX1036umY4654um	Induction of ER-phagy	0.2186451	24	14	1035.857	4654.199
CTAL	HK2844	CTALX1036umY4654um	Pre-mRNA 3-end-cleavage and polyadenylation	0.2180846	24	14	1035.857	4654.199
CTAL	HK2844	CTALX1036umY4654um	Nuclear Drosha-mediated microRNA processing	0.216234	24	14	1035.857	4654.199
CTAL	HK2844	CTALX1036umY4654um	Autophagosome nucleation and elongation	0.2122263	24	14	1035.857	4654.199
CTAL	HK2844	CTALX1036umY4654um	Intrinsic apoptosis pathway	0.2039474	24	14	1035.857	4654.199
CTAL	HK2844	CTALX1036umY4654um	U4-U6 di-snRNP-selective component synthesis	0.2031548	24	14	1035.857	4654.199
CTAL	HK2844	CTALX1036umY4654um	Citric acid cycle	0.202209	24	14	1035.857	4654.199
CTAL	HK2844	CTALX1036umY4654um	Transcription by RNA polymerase II	0.2004389	24	14	1035.857	4654.199
CNT	HK2844	CNTX633umY1299um	Mitochondrial ATP-synthesis coupled to proton gradient	0.5272388	91	9	632.8144	1298.776
CNT	HK2844	CNTX633umY1299um	Desmosome organization	0.4653637	91	9	632.8144	1298.776
CNT	HK2844	CNTX633umY1299um	Carrier-mediated bicarbonate transmembrane transport	0.4535656	91	9	632.8144	1298.776
CNT	HK2844	CNTX633umY1299um	Lysosomal pH regulation	0.4460369	91	9	632.8144	1298.776
CNT	HK2844	CNTX633umY1299um	Electron transport chain	0.4087426	91	9	632.8144	1298.776
CNT	HK2844	CNTX633umY1299um	Channel-mediated water transmembrane movement	0.3955381	91	9	632.8144	1298.776
CNT	HK2844	CNTX633umY1299um	Generation of electrochemical gradients by Na-K-ATPase	0.3947292	91	9	632.8144	1298.776
CNT	HK2844	CNTX633umY1299um	Mitochondrial translation elongation	0.3733727	91	9	632.8144	1298.776
CNT	HK2844	CNTX633umY1299um	Neuregulin receptor signaling	0.3727163	91	9	632.8144	1298.776
CNT	HK2844	CNTX633umY1299um	Exosome secretion	0.3596286	91	9	632.8144	1298.776
CNT	HK2844	CNTX633umY1299um	Induction of lysophagy	0.3358034	91	9	632.8144	1298.776
CNT	HK2844	CNTX633umY1299um	Immunoproteasome organization	0.3203151	91	9	632.8144	1298.776
CNT	HK2844	CNTX633umY1299um	Farnesyl pyrophosphate biosynthesis in the mevalonate pathway	0.2844827	91	9	632.8144	1298.776
CNT	HK2844	CNTX633umY1299um	Ketone body metabolism and transport	0.2782103	91	9	632.8144	1298.776
CNT	HK2844	CNTX633umY1299um	Tetraspanin-enriched microdomain dynamics	0.2749494	91	9	632.8144	1298.776
CNT	HK2844	CNTX633umY1299um	NADPH-independent ROS detoxification	0.258399	91	9	632.8144	1298.776
CNT	HK2844	CNTX633umY1299um	Phospholipid scrambling across membrane leaflets	0.2572929	91	9	632.8144	1298.776
CNT	HK2844	CNTX633umY1299um	Thioredoxin-dependent peroxiredoxin-mediated peroxide detoxification	0.2563505	91	9	632.8144	1298.776
CNT	HK2844	CNTX633umY1299um	Support for large vesicle biogenesis at ER	0.2519464	91	9	632.8144	1298.776
CNT	HK2844	CNTX633umY1299um	Malate aspartate shuttle	0.2481627	91	9	632.8144	1298.776
CNT	HK2844	CNTX633umY1299um	Non-CCR4-NOT-mediated cytosolic mRNA deadenylation	0.2481627	91	9	632.8144	1298.776
CNT	HK2844	CNTX633umY1299um	Insulin receptor signaling	0.2445362	91	9	632.8144	1298.776
CNT	HK2844	CNTX633umY1299um	Regulation of pre-mRNA processing by hnRNPs	0.2435012	91	9	632.8144	1298.776
CNT	HK2844	CNTX633umY1299um	Mitochondrial import and oxidative decarboxylation of pyruvate	0.2400304	91	9	632.8144	1298.776
CNT	HK2844	CNTX633umY1299um	Nucleosome disassembly	0.2304462	91	9	632.8144	1298.776
CNT	HK2844	CNTX633umY1299um	Transcription initiation by general transcription factors	0.2234092	91	9	632.8144	1298.776
CNT	HK2844	CNTX633umY1299um	Glycogen synthesis and glycogenolysis	0.2211104	91	9	632.8144	1298.776
CNT	HK2844	CNTX633umY1299um	Voltage-gated potassium flux	0.2182415	91	9	632.8144	1298.776
CNT	HK2844	CNTX633umY1299um	Endoplasmic reticulum-golgi contact site formation	0.2169291	91	9	632.8144	1298.776
CNT	HK2844	CNTX633umY1299um	Tight junction organization	0.2150805	91	9	632.8144	1298.776
iPT	HK2844	iPTX2283umY1565um	Acyl CoA hydrolysis	0.3850782	86	28	2283.405	1564.709
iPT	HK2844	iPTX2283umY1565um	Cellular xenobiotic uptake and efflux	0.3756997	86	28	2283.405	1564.709
iPT	HK2844	iPTX2283umY1565um	Branched tryptophan-kynurenine pathway producing NAD and diverse metabolites	0.3680593	86	28	2283.405	1564.709
iPT	HK2844	iPTX2283umY1565um	Conversion of VLDL into IDL and LDL	0.3639646	86	28	2283.405	1564.709
iPT	HK2844	iPTX2283umY1565um	Vesicle fusion with cis-Golgi	0.3611202	86	28	2283.405	1564.709
iPT	HK2844	iPTX2283umY1565um	Phase I biotransformation via alcohol and aldehyde dehydrogenases	0.3593596	86	28	2283.405	1564.709
iPT	HK2844	iPTX2283umY1565um	Phenylalanine and tyrosine degradation pathway	0.3587927	86	28	2283.405	1564.709
iPT	HK2844	iPTX2283umY1565um	HDL synthesis and organization for reverse lipid transport	0.358034	86	28	2283.405	1564.709
iPT	HK2844	iPTX2283umY1565um	Endoplasmic reticulum-plasma membrane contact site formation	0.3446194	86	28	2283.405	1564.709
iPT	HK2844	iPTX2283umY1565um	Malate aspartate shuttle	0.3358268	86	28	2283.405	1564.709
iPT	HK2844	iPTX2283umY1565um	NADPH-independent ROS detoxification	0.3211286	86	28	2283.405	1564.709
iPT	HK2844	iPTX2283umY1565um	Lysine metabolism	0.3210567	86	28	2283.405	1564.709
iPT	HK2844	iPTX2283umY1565um	Phase II biotransformation via glucuronidation	0.3079448	86	28	2283.405	1564.709
iPT	HK2844	iPTX2283umY1565um	Lipid droplet mitochondria interaction	0.3071981	86	28	2283.405	1564.709
iPT	HK2844	iPTX2283umY1565um	Glutathione biosynthesis, regeneration and glutathione-dependent peroxide detoxification	0.3071874	86	28	2283.405	1564.709
iPT	HK2844	iPTX2283umY1565um	Lectin complement pathway	0.3001312	86	28	2283.405	1564.709
iPT	HK2844	iPTX2283umY1565um	Mitochondrial translation elongation	0.2885899	86	28	2283.405	1564.709
iPT	HK2844	iPTX2283umY1565um	Non-vesicular intracellular fatty acid transport	0.2811024	86	28	2283.405	1564.709
iPT	HK2844	iPTX2283umY1565um	Coenzyme A biosynthesis from pantothenate	0.2709769	86	28	2283.405	1564.709
iPT	HK2844	iPTX2283umY1565um	Aspartate and arginine metabolism	0.2617154	86	28	2283.405	1564.709
iPT	HK2844	iPTX2283umY1565um	Cellular urate import and export	0.2519225	86	28	2283.405	1564.709
iPT	HK2844	iPTX2283umY1565um	Fructose and mannose metabolism	0.2501642	86	28	2283.405	1564.709
iPT	HK2844	iPTX2283umY1565um	Carrier-mediated sodium transmembrane transport	0.2485856	86	28	2283.405	1564.709
iPT	HK2844	iPTX2283umY1565um	Biosynthesis and Golgi import of UDP-activated sugars for glycan synthesis	0.2459008	86	28	2283.405	1564.709
iPT	HK2844	iPTX2283umY1565um	COP9 signalosome-mediated regulation of cullin-RING ubiquitin ligases	0.2389747	86	28	2283.405	1564.709
iPT	HK2844	iPTX2283umY1565um	Procollagen processing in the ER	0.2360198	86	28	2283.405	1564.709
iPT	HK2844	iPTX2283umY1565um	Lipid raft dynamics	0.2345934	86	28	2283.405	1564.709
iPT	HK2844	iPTX2283umY1565um	Urea cycle	0.2323597	86	28	2283.405	1564.709
iPT	HK2844	iPTX2283umY1565um	Regulation of proteasomal proteolysis by signalosome	0.2288655	86	28	2283.405	1564.709
iPT	HK2844	iPTX2283umY1565um	Centrosomal subdistal appendage organization for microtubule anchoring	0.2278744	86	28	2283.405	1564.709
CTAL	HK2844	CTALX355umY3047um	Recruitment of signaling proteins to the dystrophin-glycoprotein complex	0.4152231	56	6	354.8281	3046.549
CTAL	HK2844	CTALX355umY3047um	Centrosomal distal appendage organization for ciliogenesis	0.401269	56	6	354.8281	3046.549
CTAL	HK2844	CTALX355umY3047um	Phase II biotransformation via glucuronidation	0.3853297	56	6	354.8281	3046.549
CTAL	HK2844	CTALX355umY3047um	Support for RNA polymerase II- and III-mediated snRNA transcription	0.3797017	56	6	354.8281	3046.549
CTAL	HK2844	CTALX355umY3047um	Malate aspartate shuttle	0.3761155	56	6	354.8281	3046.549
CTAL	HK2844	CTALX355umY3047um	Retinoic acid receptor signaling	0.3699475	56	6	354.8281	3046.549
CTAL	HK2844	CTALX355umY3047um	Channel-mediated water transmembrane movement	0.3490814	56	6	354.8281	3046.549
CTAL	HK2844	CTALX355umY3047um	Lysosomal degradation of chondroitin and dermatan sulfate	0.3456693	56	6	354.8281	3046.549
CTAL	HK2844	CTALX355umY3047um	Mitotic spindle assembly	0.3350575	56	6	354.8281	3046.549
CTAL	HK2844	CTALX355umY3047um	Plasmalogen biosynthesis	0.3228312	56	6	354.8281	3046.549
CTAL	HK2844	CTALX355umY3047um	Mitochondrial coupling to microtubule transport system	0.3180026	56	6	354.8281	3046.549
CTAL	HK2844	CTALX355umY3047um	Non-kynurenine niacin metabolism	0.3171916	56	6	354.8281	3046.549
CTAL	HK2844	CTALX355umY3047um	Acyl CoA hydrolysis	0.2877147	56	6	354.8281	3046.549
CTAL	HK2844	CTALX355umY3047um	Degradation of pre-mRNA by nuclear exosome	0.2838646	56	6	354.8281	3046.549
CTAL	HK2844	CTALX355umY3047um	Proteasome assembly	0.283727	56	6	354.8281	3046.549
CTAL	HK2844	CTALX355umY3047um	Cellular urate import and export	0.2816957	56	6	354.8281	3046.549
CTAL	HK2844	CTALX355umY3047um	Phase I biotransformation via flavin-containing monooxygenases	0.2765092	56	6	354.8281	3046.549
CTAL	HK2844	CTALX355umY3047um	Voltage-gated potassium flux	0.267979	56	6	354.8281	3046.549
CTAL	HK2844	CTALX355umY3047um	U1 and U2 snRNP recruitment and pre-spliceosome assembly	0.2624519	56	6	354.8281	3046.549
CTAL	HK2844	CTALX355umY3047um	Toll-like receptor signaling	0.2624439	56	6	354.8281	3046.549
CTAL	HK2844	CTALX355umY3047um	Initiation of miRNA- and siRNA-mediated mRNA silencing	0.2622976	56	6	354.8281	3046.549
CTAL	HK2844	CTALX355umY3047um	Nodal growth differentiation factor receptor signaling	0.2620735	56	6	354.8281	3046.549
CTAL	HK2844	CTALX355umY3047um	Collagen fiber crosslinking	0.2564304	56	6	354.8281	3046.549
CTAL	HK2844	CTALX355umY3047um	Procollagen processing in the ER	0.2528106	56	6	354.8281	3046.549
CTAL	HK2844	CTALX355umY3047um	Pyrimidine biosynthesis and salvage	0.2478464	56	6	354.8281	3046.549
CTAL	HK2844	CTALX355umY3047um	TREX-mediated coupling of splicing and mRNA export	0.2437247	56	6	354.8281	3046.549
CTAL	HK2844	CTALX355umY3047um	Phenylalanine and tyrosine degradation pathway	0.2377953	56	6	354.8281	3046.549
CTAL	HK2844	CTALX355umY3047um	SDSA homologous recombination DSB repair	0.2336554	56	6	354.8281	3046.549
CTAL	HK2844	CTALX355umY3047um	Semaphorin presentation on cell surface	0.2331691	56	6	354.8281	3046.549
CTAL	HK2844	CTALX355umY3047um	Cytosolic Dicer-mediated microRNA and endogenous siRNA processing	0.2315939	56	6	354.8281	3046.549
EndoG	HK2844	EndoGX2361umY2616um	Basement membrane attachment to cell surface	0.46461	65	29	2361	2615.633
EndoG	HK2844	EndoGX2361umY2616um	Striated muscle thin myofilament organization	0.46461	65	29	2361	2615.633
EndoG	HK2844	EndoGX2361umY2616um	Antigen presentation via MHC class I molecules	0.4043656	65	29	2361	2615.633
EndoG	HK2844	EndoGX2361umY2616um	Fibrinolysis	0.3797955	65	29	2361	2615.633
EndoG	HK2844	EndoGX2361umY2616um	Integrin-basement membrane interaction and signaling	0.3585195	65	29	2361	2615.633
EndoG	HK2844	EndoGX2361umY2616um	Endothelial support of leukocyte rolling and transmigration	0.3515839	65	29	2361	2615.633
EndoG	HK2844	EndoGX2361umY2616um	Prostaglandin E2 receptor signaling	0.3510499	65	29	2361	2615.633
EndoG	HK2844	EndoGX2361umY2616um	Microtubule-based anterograde organelle and vesicle transport	0.34584	65	29	2361	2615.633
EndoG	HK2844	EndoGX2361umY2616um	Contractile ring assembly and constriction	0.3393196	65	29	2361	2615.633
EndoG	HK2844	EndoGX2361umY2616um	Microtubule assistance of vesicle traffic between Golgi and ER	0.3380578	65	29	2361	2615.633
EndoG	HK2844	EndoGX2361umY2616um	Crosslinking between different cytoskeletal networks and nuclear envelope components	0.337398	65	29	2361	2615.633
EndoG	HK2844	EndoGX2361umY2616um	SMAD signaling cascade	0.3331143	65	29	2361	2615.633
EndoG	HK2844	EndoGX2361umY2616um	Regulation of actin dynamics during macropinocytosis	0.3264542	65	29	2361	2615.633
EndoG	HK2844	EndoGX2361umY2616um	Vesicle tethering at cis-Golgi	0.323622	65	29	2361	2615.633
EndoG	HK2844	EndoGX2361umY2616um	Hemidesmosome organization	0.3142982	65	29	2361	2615.633
EndoG	HK2844	EndoGX2361umY2616um	Integrin-extracellular matrix interaction and signaling	0.313183	65	29	2361	2615.633
EndoG	HK2844	EndoGX2361umY2616um	Gap junction organization	0.2923094	65	29	2361	2615.633
EndoG	HK2844	EndoGX2361umY2616um	Endogenous control of complement activity	0.2769938	65	29	2361	2615.633
EndoG	HK2844	EndoGX2361umY2616um	Immunoproteasome organization	0.2768844	65	29	2361	2615.633
EndoG	HK2844	EndoGX2361umY2616um	Hedgehog receptor signaling	0.2651482	65	29	2361	2615.633
EndoG	HK2844	EndoGX2361umY2616um	Tetraspanin-enriched microdomain dynamics	0.2600709	65	29	2361	2615.633
EndoG	HK2844	EndoGX2361umY2616um	Channel-mediated chloride transmembrane movement	0.2585049	65	29	2361	2615.633
EndoG	HK2844	EndoGX2361umY2616um	Initiation of phagocytosis of apoptotic cells	0.2583032	65	29	2361	2615.633
EndoG	HK2844	EndoGX2361umY2616um	Upstream regulation of lamellipodium dynamics	0.2559113	65	29	2361	2615.633
EndoG	HK2844	EndoGX2361umY2616um	Conversion of VLDL into IDL and LDL	0.250629	65	29	2361	2615.633
EndoG	HK2844	EndoGX2361umY2616um	NOD-like receptor signaling	0.2494751	65	29	2361	2615.633
EndoG	HK2844	EndoGX2361umY2616um	Calcineurin-NFAT signaling pathway	0.2453202	65	29	2361	2615.633
EndoG	HK2844	EndoGX2361umY2616um	Smooth muscle thick myofilament organization and regulation	0.2417679	65	29	2361	2615.633
EndoG	HK2844	EndoGX2361umY2616um	Retinoic acid receptor signaling	0.2414698	65	29	2361	2615.633
EndoG	HK2844	EndoGX2361umY2616um	Cortical cytoskeleton dynamics	0.2388933	65	29	2361	2615.633
PTS2	HK2844	PTS2X3056umY2723um	Mitochondrial translation elongation	0.4507166	63	37	3056.343	2722.608
PTS2	HK2844	PTS2X3056umY2723um	Fructose and mannose metabolism	0.4393584	63	37	3056.343	2722.608
PTS2	HK2844	PTS2X3056umY2723um	Folate cycle	0.4180068	63	37	3056.343	2722.608
PTS2	HK2844	PTS2X3056umY2723um	Cellular urate import and export	0.415511	63	37	3056.343	2722.608
PTS2	HK2844	PTS2X3056umY2723um	Phenylalanine and tyrosine degradation pathway	0.3732283	63	37	3056.343	2722.608
PTS2	HK2844	PTS2X3056umY2723um	Carnitine biosynthesis and transmembrane transport	0.3656814	63	37	3056.343	2722.608
PTS2	HK2844	PTS2X3056umY2723um	Fatty acid omega-oxidation	0.3612296	63	37	3056.343	2722.608
PTS2	HK2844	PTS2X3056umY2723um	Microvillus assembly and organization	0.3391907	63	37	3056.343	2722.608
PTS2	HK2844	PTS2X3056umY2723um	Aspartate and arginine metabolism	0.3358528	63	37	3056.343	2722.608
PTS2	HK2844	PTS2X3056umY2723um	Cytosolic Dicer-mediated microRNA and endogenous siRNA processing	0.3211902	63	37	3056.343	2722.608
PTS2	HK2844	PTS2X3056umY2723um	Mitoribosome assembly and maturation	0.3093176	63	37	3056.343	2722.608
PTS2	HK2844	PTS2X3056umY2723um	Beta-oxidation	0.3068029	63	37	3056.343	2722.608
PTS2	HK2844	PTS2X3056umY2723um	Cellular xenobiotic uptake and efflux	0.3001317	63	37	3056.343	2722.608
PTS2	HK2844	PTS2X3056umY2723um	Recruitment of signaling proteins to the dystrophin-glycoprotein complex	0.2968504	63	37	3056.343	2722.608
PTS2	HK2844	PTS2X3056umY2723um	Cardiolipin biosynthesis and remodeling	0.2934997	63	37	3056.343	2722.608
PTS2	HK2844	PTS2X3056umY2723um	Phase II biotransformation via glucuronidation	0.2879655	63	37	3056.343	2722.608
PTS2	HK2844	PTS2X3056umY2723um	Vesicle fusion with cis-Golgi	0.2659447	63	37	3056.343	2722.608
PTS2	HK2844	PTS2X3056umY2723um	m6A methylation and demethylation of mRNA	0.2650695	63	37	3056.343	2722.608
PTS2	HK2844	PTS2X3056umY2723um	Non-vesicular intracellular fatty acid transport	0.2639108	63	37	3056.343	2722.608
PTS2	HK2844	PTS2X3056umY2723um	Coenzyme A biosynthesis from pantothenate	0.259709	63	37	3056.343	2722.608
PTS2	HK2844	PTS2X3056umY2723um	Conversion of VLDL into IDL and LDL	0.251176	63	37	3056.343	2722.608
PTS2	HK2844	PTS2X3056umY2723um	Shuttle-mediated phospholipid transport	0.2299972	63	37	3056.343	2722.608
PTS2	HK2844	PTS2X3056umY2723um	Mitochondrial fusion	0.2298851	63	37	3056.343	2722.608
PTS2	HK2844	PTS2X3056umY2723um	Step 1 and 2 catalysis during pre-mRNA splicing	0.2285735	63	37	3056.343	2722.608
PTS2	HK2844	PTS2X3056umY2723um	Fatty acid activation	0.223836	63	37	3056.343	2722.608
PTS2	HK2844	PTS2X3056umY2723um	Acyl CoA hydrolysis	0.2233891	63	37	3056.343	2722.608
PTS2	HK2844	PTS2X3056umY2723um	Retinoid metabolism and intracellular transport	0.2209373	63	37	3056.343	2722.608
PTS2	HK2844	PTS2X3056umY2723um	Glutathione biosynthesis, regeneration and glutathione-dependent peroxide detoxification	0.2169347	63	37	3056.343	2722.608
PTS2	HK2844	PTS2X3056umY2723um	HDL synthesis and organization for reverse lipid transport	0.2153644	63	37	3056.343	2722.608
PTS2	HK2844	PTS2X3056umY2723um	Non-CCR4-NOT-mediated cytosolic mRNA deadenylation	0.2099738	63	37	3056.343	2722.608
Mes	HK2844	MesX1077umY252um	Synthesis of secreted WNT signaling modulators	0.5606299	112	14	1077.291	252.3724
Mes	HK2844	MesX1077umY252um	Smooth muscle thin myofilament organization	0.5069339	112	14	1077.291	252.3724
Mes	HK2844	MesX1077umY252um	Classical complement pathway	0.4604322	112	14	1077.291	252.3724
Mes	HK2844	MesX1077umY252um	Smooth muscle thick myofilament organization and regulation	0.4552018	112	14	1077.291	252.3724
Mes	HK2844	MesX1077umY252um	Endogenous control of complement activity	0.447544	112	14	1077.291	252.3724
Mes	HK2844	MesX1077umY252um	Initiation of phagocytosis of apoptotic cells	0.3970185	112	14	1077.291	252.3724
Mes	HK2844	MesX1077umY252um	Initiation of phagocytosis of microorganism via non-opsonic receptors	0.3884695	112	14	1077.291	252.3724
Mes	HK2844	MesX1077umY252um	Lysosomal degradation of gangliosides to ceramide	0.353344	112	14	1077.291	252.3724
Mes	HK2844	MesX1077umY252um	Biosynthesis of fibril-forming collagen	0.3436167	112	14	1077.291	252.3724
Mes	HK2844	MesX1077umY252um	Nodal growth differentiation factor receptor signaling	0.3053806	112	14	1077.291	252.3724
Mes	HK2844	MesX1077umY252um	Hemidesmosome organization	0.3021551	112	14	1077.291	252.3724
Mes	HK2844	MesX1077umY252um	Regulation of coagulation cascade	0.3010673	112	14	1077.291	252.3724
Mes	HK2844	MesX1077umY252um	Insulin-like growth factor receptor signaling	0.2880577	112	14	1077.291	252.3724
Mes	HK2844	MesX1077umY252um	Restriction point	0.2706353	112	14	1077.291	252.3724
Mes	HK2844	MesX1077umY252um	Crosslinking between different cytoskeletal networks and nuclear envelope components	0.2704249	112	14	1077.291	252.3724
Mes	HK2844	MesX1077umY252um	Stress fiber assembly, organization and upstream regulation	0.2689866	112	14	1077.291	252.3724
Mes	HK2844	MesX1077umY252um	Cofactor-mediated transcriptional regulation of multiple nuclear receptors	0.2674335	112	14	1077.291	252.3724
Mes	HK2844	MesX1077umY252um	Bone morphogenetic protein receptor signaling	0.2513948	112	14	1077.291	252.3724
Mes	HK2844	MesX1077umY252um	Inhibition of apoptosis	0.245592	112	14	1077.291	252.3724
Mes	HK2844	MesX1077umY252um	Proteolysis of proteoglycans	0.2353688	112	14	1077.291	252.3724
Mes	HK2844	MesX1077umY252um	Contractile ring assembly and constriction	0.2348518	112	14	1077.291	252.3724
Mes	HK2844	MesX1077umY252um	Z-disc organization	0.2347664	112	14	1077.291	252.3724
Mes	HK2844	MesX1077umY252um	mTORC2 signaling pathway	0.2336838	112	14	1077.291	252.3724
Mes	HK2844	MesX1077umY252um	Inhibition of fibrinolysis	0.2334537	112	14	1077.291	252.3724
Mes	HK2844	MesX1077umY252um	Striated muscle thin myofilament organization	0.2319221	112	14	1077.291	252.3724
Mes	HK2844	MesX1077umY252um	Proteolysis of elastic fibers	0.2284026	112	14	1077.291	252.3724
Mes	HK2844	MesX1077umY252um	Proteolysis of matricellular proteins	0.2284026	112	14	1077.291	252.3724
Mes	HK2844	MesX1077umY252um	U4-U6 di-snRNP-selective component synthesis	0.2253697	112	14	1077.291	252.3724
Mes	HK2844	MesX1077umY252um	Actin filament bundling and crosslinking	0.2241488	112	14	1077.291	252.3724
Mes	HK2844	MesX1077umY252um	Fibrinolysis	0.2238064	112	14	1077.291	252.3724
GSStromal	HK2844	GSStromalX3485umY3377um	NADPH-independent ROS detoxification	0.4557743	50	42	3484.999	3376.517
GSStromal	HK2844	GSStromalX3485umY3377um	U5 snRNP-selective component synthesis	0.4046525	50	42	3484.999	3376.517
GSStromal	HK2844	GSStromalX3485umY3377um	Synthesis of secreted WNT signaling modulators	0.341601	50	42	3484.999	3376.517
GSStromal	HK2844	GSStromalX3485umY3377um	Semaphorin receptor signaling	0.3349394	50	42	3484.999	3376.517
GSStromal	HK2844	GSStromalX3485umY3377um	Catecholamine metabolism	0.3165354	50	42	3484.999	3376.517
GSStromal	HK2844	GSStromalX3485umY3377um	Transcription initiation by general transcription factors	0.3060336	50	42	3484.999	3376.517
GSStromal	HK2844	GSStromalX3485umY3377um	Transcriptional control of myofibrillogenesis	0.2908872	50	42	3484.999	3376.517
GSStromal	HK2844	GSStromalX3485umY3377um	DNA damage-induced G2-M arrest	0.2871677	50	42	3484.999	3376.517
GSStromal	HK2844	GSStromalX3485umY3377um	Transmembrane glucose transport	0.2747116	50	42	3484.999	3376.517
GSStromal	HK2844	GSStromalX3485umY3377um	Biosynthesis of the glycosaminoglycan-protein linkage region	0.2575211	50	42	3484.999	3376.517
GSStromal	HK2844	GSStromalX3485umY3377um	Shuttle-mediated phospholipid transport	0.2415346	50	42	3484.999	3376.517
GSStromal	HK2844	GSStromalX3485umY3377um	Mother centriole and distal appendage transformation into basal body	0.2314868	50	42	3484.999	3376.517
GSStromal	HK2844	GSStromalX3485umY3377um	Semaphorin presentation on cell surface	0.2307882	50	42	3484.999	3376.517
GSStromal	HK2844	GSStromalX3485umY3377um	HIF-1 receptor signaling pathway	0.2297571	50	42	3484.999	3376.517
GSStromal	HK2844	GSStromalX3485umY3377um	Centrosomal subdistal appendage organization for microtubule anchoring	0.2284214	50	42	3484.999	3376.517
GSStromal	HK2844	GSStromalX3485umY3377um	Roundabout signaling	0.2247019	50	42	3484.999	3376.517
GSStromal	HK2844	GSStromalX3485umY3377um	Fatty acid activation	0.223059	50	42	3484.999	3376.517
GSStromal	HK2844	GSStromalX3485umY3377um	PC, PE, PS and PI biosynthesis	0.2213533	50	42	3484.999	3376.517
GSStromal	HK2844	GSStromalX3485umY3377um	Viral RNA-activated RIG-I-like signaling	0.2205718	50	42	3484.999	3376.517
GSStromal	HK2844	GSStromalX3485umY3377um	Biosynthesis of fibril-forming collagen	0.2163877	50	42	3484.999	3376.517
GSStromal	HK2844	GSStromalX3485umY3377um	Actin filament branching	0.21605	50	42	3484.999	3376.517
GSStromal	HK2844	GSStromalX3485umY3377um	Pentose phosphate pathway	0.2140459	50	42	3484.999	3376.517
GSStromal	HK2844	GSStromalX3485umY3377um	Co-translational ER protein import and insertion into ER membrane	0.2133713	50	42	3484.999	3376.517
GSStromal	HK2844	GSStromalX3485umY3377um	p38 signaling cascade	0.2103675	50	42	3484.999	3376.517
GSStromal	HK2844	GSStromalX3485umY3377um	Centrosomal distal appendage organization for ciliogenesis	0.2056668	50	42	3484.999	3376.517
GSStromal	HK2844	GSStromalX3485umY3377um	Cytosolic Dicer-mediated microRNA and endogenous siRNA processing	0.1996499	50	42	3484.999	3376.517
GSStromal	HK2844	GSStromalX3485umY3377um	Lectin complement pathway	0.1959318	50	42	3484.999	3376.517
GSStromal	HK2844	GSStromalX3485umY3377um	Contractile ring assembly and constriction	0.1934589	50	42	3484.999	3376.517
GSStromal	HK2844	GSStromalX3485umY3377um	Initiation of miRNA- and siRNA-mediated mRNA silencing	0.1933704	50	42	3484.999	3376.517
GSStromal	HK2844	GSStromalX3485umY3377um	Non-kynurenine niacin metabolism	0.1929134	50	42	3484.999	3376.517
Fib	HK2844	FibX1994umY4513um	Transcriptional control of myofibrillogenesis	0.3606826	27	25	1994.119	4513.322
Fib	HK2844	FibX1994umY4513um	Smooth muscle thick myofilament organization and regulation	0.3582759	27	25	1994.119	4513.322
Fib	HK2844	FibX1994umY4513um	Nodal growth differentiation factor receptor signaling	0.3472441	27	25	1994.119	4513.322
Fib	HK2844	FibX1994umY4513um	Support for large vesicle biogenesis at ER	0.3391802	27	25	1994.119	4513.322
Fib	HK2844	FibX1994umY4513um	Shuttle-mediated phospholipid transport	0.337398	27	25	1994.119	4513.322
Fib	HK2844	FibX1994umY4513um	Cytosolic Dicer-mediated microRNA and endogenous siRNA processing	0.3353025	27	25	1994.119	4513.322
Fib	HK2844	FibX1994umY4513um	Endogenous control of complement activity	0.3232688	27	25	1994.119	4513.322
Fib	HK2844	FibX1994umY4513um	Inhibition of apoptosis	0.320722	27	25	1994.119	4513.322
Fib	HK2844	FibX1994umY4513um	Endosomal sorting for retrograde clathrin-independent transport to the TGN	0.3202439	27	25	1994.119	4513.322
Fib	HK2844	FibX1994umY4513um	Vesicle tethering at cis-Golgi	0.3135171	27	25	1994.119	4513.322
Fib	HK2844	FibX1994umY4513um	Activation of pro-MMPs	0.3089502	27	25	1994.119	4513.322
Fib	HK2844	FibX1994umY4513um	Endoplasmic reticulum-golgi contact site formation	0.2895013	27	25	1994.119	4513.322
Fib	HK2844	FibX1994umY4513um	G protein regulated RHO signaling cascade	0.288071	27	25	1994.119	4513.322
Fib	HK2844	FibX1994umY4513um	Integrin-basement membrane interaction and signaling	0.2845671	27	25	1994.119	4513.322
Fib	HK2844	FibX1994umY4513um	Farnesyl pyrophosphate biosynthesis in the mevalonate pathway	0.2733169	27	25	1994.119	4513.322
Fib	HK2844	FibX1994umY4513um	Initiation of miRNA- and siRNA-mediated mRNA silencing	0.2605769	27	25	1994.119	4513.322
Fib	HK2844	FibX1994umY4513um	PI3 kinase-AKT signaling pathway	0.2598684	27	25	1994.119	4513.322
Fib	HK2844	FibX1994umY4513um	Immunglobulin dynamics	0.2573867	27	25	1994.119	4513.322
Fib	HK2844	FibX1994umY4513um	Hemidesmosome organization	0.2541297	27	25	1994.119	4513.322
Fib	HK2844	FibX1994umY4513um	Carrier-mediated chloride transmembrane transport	0.243223	27	25	1994.119	4513.322
Fib	HK2844	FibX1994umY4513um	Tandem WH2-domain-mediated actin filament nucleation	0.2366142	27	25	1994.119	4513.322
Fib	HK2844	FibX1994umY4513um	Pre-mRNA capping	0.2287402	27	25	1994.119	4513.322
Fib	HK2844	FibX1994umY4513um	Endoplasmic reticulum tubulus maintenance	0.2269475	27	25	1994.119	4513.322
Fib	HK2844	FibX1994umY4513um	HIF-1 receptor signaling pathway	0.2258097	27	25	1994.119	4513.322
Fib	HK2844	FibX1994umY4513um	Initiation of phagocytosis of microorganism via non-opsonic receptors	0.2241549	27	25	1994.119	4513.322
Fib	HK2844	FibX1994umY4513um	Regulation of pre-mRNA processing by hnRNPs	0.2231937	27	25	1994.119	4513.322
Fib	HK2844	FibX1994umY4513um	Actin filament severing and depolymerization	0.2182252	27	25	1994.119	4513.322
Fib	HK2844	FibX1994umY4513um	Kinetochore-microtubule attachment	0.205965	27	25	1994.119	4513.322
Fib	HK2844	FibX1994umY4513um	Inward rectifier potassium flux	0.2044634	27	25	1994.119	4513.322
Fib	HK2844	FibX1994umY4513um	Mammalian circadian clock oscillation	0.2013145	27	25	1994.119	4513.322
PTS1	HK2844	PTS1X2720umY1419um	Phase II biotransformation via glucuronidation	0.5466654	89	33	2720.348	1418.559
PTS1	HK2844	PTS1X2720umY1419um	Fatty acid omega-oxidation	0.4620939	89	33	2720.348	1418.559
PTS1	HK2844	PTS1X2720umY1419um	Urea cycle	0.3663713	89	33	2720.348	1418.559
PTS1	HK2844	PTS1X2720umY1419um	Acyl CoA hydrolysis	0.3309266	89	33	2720.348	1418.559
PTS1	HK2844	PTS1X2720umY1419um	Epidermal growth factor induced EGF receptor signaling	0.3209228	89	33	2720.348	1418.559
PTS1	HK2844	PTS1X2720umY1419um	Pre-mRNA capping	0.3175853	89	33	2720.348	1418.559
PTS1	HK2844	PTS1X2720umY1419um	Centrosomal distal appendage organization for ciliogenesis	0.3171425	89	33	2720.348	1418.559
PTS1	HK2844	PTS1X2720umY1419um	Fibroblast growth factor receptor signaling	0.3131233	89	33	2720.348	1418.559
PTS1	HK2844	PTS1X2720umY1419um	Semaphorin receptor signaling	0.3098992	89	33	2720.348	1418.559
PTS1	HK2844	PTS1X2720umY1419um	Intracellular triacylglycerol mobilization	0.3063122	89	33	2720.348	1418.559
PTS1	HK2844	PTS1X2720umY1419um	LINC complex-mediated nuclear-cytoskeletal coupling	0.2807133	89	33	2720.348	1418.559
PTS1	HK2844	PTS1X2720umY1419um	Carrier-mediated zinc transmembrane transport	0.2789819	89	33	2720.348	1418.559
PTS1	HK2844	PTS1X2720umY1419um	Proline metabolism	0.2788714	89	33	2720.348	1418.559
PTS1	HK2844	PTS1X2720umY1419um	Mitochondrial fusion	0.262069	89	33	2720.348	1418.559
PTS1	HK2844	PTS1X2720umY1419um	Citric acid cycle	0.2613584	89	33	2720.348	1418.559
PTS1	HK2844	PTS1X2720umY1419um	Aspartate and arginine metabolism	0.257509	89	33	2720.348	1418.559
PTS1	HK2844	PTS1X2720umY1419um	Regulation of proteasomal proteolysis by signalosome	0.2533216	89	33	2720.348	1418.559
PTS1	HK2844	PTS1X2720umY1419um	Endosomal sorting for retrograde clathrin-independent transport to the TGN	0.2512701	89	33	2720.348	1418.559
PTS1	HK2844	PTS1X2720umY1419um	Mitochondrial ATP-synthesis coupled to proton gradient	0.2503015	89	33	2720.348	1418.559
PTS1	HK2844	PTS1X2720umY1419um	Carnitine biosynthesis and transmembrane transport	0.2455665	89	33	2720.348	1418.559
PTS1	HK2844	PTS1X2720umY1419um	Carnitine shuttle	0.2419948	89	33	2720.348	1418.559
PTS1	HK2844	PTS1X2720umY1419um	Folate cycle	0.2390329	89	33	2720.348	1418.559
PTS1	HK2844	PTS1X2720umY1419um	Glutathione biosynthesis, regeneration and glutathione-dependent peroxide detoxification	0.2298436	89	33	2720.348	1418.559
PTS1	HK2844	PTS1X2720umY1419um	COP9 signalosome-mediated regulation of cullin-RING ubiquitin ligases	0.2280644	89	33	2720.348	1418.559
PTS1	HK2844	PTS1X2720umY1419um	Phase I biotransformation via alcohol and aldehyde dehydrogenases	0.2267652	89	33	2720.348	1418.559
PTS1	HK2844	PTS1X2720umY1419um	NADPH-independent ROS detoxification	0.2249344	89	33	2720.348	1418.559
PTS1	HK2844	PTS1X2720umY1419um	Serine and glycine metabolism	0.2235969	89	33	2720.348	1418.559
PTS1	HK2844	PTS1X2720umY1419um	Cellular urate import and export	0.2201775	89	33	2720.348	1418.559
PTS1	HK2844	PTS1X2720umY1419um	gp130 receptor signaling	0.2175218	89	33	2720.348	1418.559
PTS1	HK2844	PTS1X2720umY1419um	MYD88-dependent signaling	0.2145251	89	33	2720.348	1418.559
GSStromal	HK2844	GSStromalX732umY49um	Epidermal growth factor induced EGF receptor signaling	0.3027449	116	10	731.5033	48.96778
GSStromal	HK2844	GSStromalX732umY49um	Pre-mRNA 3-end-cleavage and polyadenylation	0.2993153	116	10	731.5033	48.96778
GSStromal	HK2844	GSStromalX732umY49um	Chondroitin sulfate and dermatan sulfate chain biosynthesis	0.2924477	116	10	731.5033	48.96778
GSStromal	HK2844	GSStromalX732umY49um	Endogenous control of complement activity	0.2902308	116	10	731.5033	48.96778
GSStromal	HK2844	GSStromalX732umY49um	Hemidesmosome organization	0.2833388	116	10	731.5033	48.96778
GSStromal	HK2844	GSStromalX732umY49um	Nodal growth differentiation factor receptor signaling	0.2730971	116	10	731.5033	48.96778
GSStromal	HK2844	GSStromalX732umY49um	Non-vesicular ceramide transport	0.2694226	116	10	731.5033	48.96778
GSStromal	HK2844	GSStromalX732umY49um	Integrin-basement membrane interaction and signaling	0.2687254	116	10	731.5033	48.96778
GSStromal	HK2844	GSStromalX732umY49um	Mitochondrial coupling to microtubule transport system	0.2618631	116	10	731.5033	48.96778
GSStromal	HK2844	GSStromalX732umY49um	Vesicle tethering at cis-Golgi	0.2570866	116	10	731.5033	48.96778
GSStromal	HK2844	GSStromalX732umY49um	gp130 receptor signaling	0.2534471	116	10	731.5033	48.96778
GSStromal	HK2844	GSStromalX732umY49um	Extrinsic apoptosis pathway	0.2318451	116	10	731.5033	48.96778
GSStromal	HK2844	GSStromalX732umY49um	Integrin-extracellular matrix interaction and signaling	0.2315353	116	10	731.5033	48.96778
GSStromal	HK2844	GSStromalX732umY49um	JAK-STAT signaling pathway	0.2315211	116	10	731.5033	48.96778
GSStromal	HK2844	GSStromalX732umY49um	Step 1 and 2 catalysis during pre-mRNA splicing	0.2259454	116	10	731.5033	48.96778
GSStromal	HK2844	GSStromalX732umY49um	Mitochondrial translation elongation	0.2251395	116	10	731.5033	48.96778
GSStromal	HK2844	GSStromalX732umY49um	Retinoid metabolism and intracellular transport	0.2223946	116	10	731.5033	48.96778
GSStromal	HK2844	GSStromalX732umY49um	Phospholipid scrambling across membrane leaflets	0.2212738	116	10	731.5033	48.96778
GSStromal	HK2844	GSStromalX732umY49um	Induction of aggrephagy	0.2153599	116	10	731.5033	48.96778
GSStromal	HK2844	GSStromalX732umY49um	Semaphorin presentation on cell surface	0.2151067	116	10	731.5033	48.96778
GSStromal	HK2844	GSStromalX732umY49um	Fibrinolysis	0.2142388	116	10	731.5033	48.96778
GSStromal	HK2844	GSStromalX732umY49um	Pyrimidine biosynthesis and salvage	0.2120018	116	10	731.5033	48.96778
GSStromal	HK2844	GSStromalX732umY49um	Basement membrane assembly and organization	0.2115114	116	10	731.5033	48.96778
GSStromal	HK2844	GSStromalX732umY49um	Integrin costamere-mediated coupling between cytoskeleton and ECM	0.2114248	116	10	731.5033	48.96778
GSStromal	HK2844	GSStromalX732umY49um	Vitamin D receptor signaling	0.2111548	116	10	731.5033	48.96778
GSStromal	HK2844	GSStromalX732umY49um	Regulation of actin dynamics during macropinocytosis	0.2093329	116	10	731.5033	48.96778
GSStromal	HK2844	GSStromalX732umY49um	Coagulation cascade	0.2071105	116	10	731.5033	48.96778
GSStromal	HK2844	GSStromalX732umY49um	Roundabout signaling	0.2046822	116	10	731.5033	48.96778
GSStromal	HK2844	GSStromalX732umY49um	ERK 1 2 signaling cascade	0.2028317	116	10	731.5033	48.96778
GSStromal	HK2844	GSStromalX732umY49um	Non-canonical WNT receptor signaling	0.2013873	116	10	731.5033	48.96778
PTS2	HK2844	PTS2X5386umY4896um	Phenylalanine and tyrosine degradation pathway	0.661811	20	64	5385.702	4896.024
PTS2	HK2844	PTS2X5386umY4896um	Urea cycle	0.4265398	20	64	5385.702	4896.024
PTS2	HK2844	PTS2X5386umY4896um	Cellular urate import and export	0.4130135	20	64	5385.702	4896.024
PTS2	HK2844	PTS2X5386umY4896um	Proline metabolism	0.375853	20	64	5385.702	4896.024
PTS2	HK2844	PTS2X5386umY4896um	HDL synthesis and organization for reverse lipid transport	0.357565	20	64	5385.702	4896.024
PTS2	HK2844	PTS2X5386umY4896um	Glutathione biosynthesis, regeneration and glutathione-dependent peroxide detoxification	0.3551034	20	64	5385.702	4896.024
PTS2	HK2844	PTS2X5386umY4896um	Conversion of VLDL into IDL and LDL	0.3512745	20	64	5385.702	4896.024
PTS2	HK2844	PTS2X5386umY4896um	Mitochondrial fatty acid synthesis	0.3333333	20	64	5385.702	4896.024
PTS2	HK2844	PTS2X5386umY4896um	Fructose and mannose metabolism	0.3323328	20	64	5385.702	4896.024
PTS2	HK2844	PTS2X5386umY4896um	Fatty acid omega-oxidation	0.3239252	20	64	5385.702	4896.024
PTS2	HK2844	PTS2X5386umY4896um	Mitochondrial fusion	0.310509	20	64	5385.702	4896.024
PTS2	HK2844	PTS2X5386umY4896um	Mitochondria-endoplasmic reticulum contact site formation	0.2853859	20	64	5385.702	4896.024
PTS2	HK2844	PTS2X5386umY4896um	Phase I biotransformation via flavin-containing monooxygenases	0.2851706	20	64	5385.702	4896.024
PTS2	HK2844	PTS2X5386umY4896um	Catecholamine metabolism	0.2845144	20	64	5385.702	4896.024
PTS2	HK2844	PTS2X5386umY4896um	Toll-like receptor signaling	0.2844328	20	64	5385.702	4896.024
PTS2	HK2844	PTS2X5386umY4896um	Syndecan receptor signaling	0.2808399	20	64	5385.702	4896.024
PTS2	HK2844	PTS2X5386umY4896um	NADPH-independent ROS detoxification	0.2779528	20	64	5385.702	4896.024
PTS2	HK2844	PTS2X5386umY4896um	Carnitine biosynthesis and transmembrane transport	0.2777504	20	64	5385.702	4896.024
PTS2	HK2844	PTS2X5386umY4896um	Cobalamin metabolism	0.2776501	20	64	5385.702	4896.024
PTS2	HK2844	PTS2X5386umY4896um	Nodal growth differentiation factor receptor signaling	0.277559	20	64	5385.702	4896.024
PTS2	HK2844	PTS2X5386umY4896um	mTORC2 signaling pathway	0.2714265	20	64	5385.702	4896.024
PTS2	HK2844	PTS2X5386umY4896um	p38 signaling cascade	0.2646982	20	64	5385.702	4896.024
PTS2	HK2844	PTS2X5386umY4896um	Mitochondrial translation termination	0.2511811	20	64	5385.702	4896.024
PTS2	HK2844	PTS2X5386umY4896um	Ubiquinone biosynthesis from farnesyl pyrophosphate	0.2446927	20	64	5385.702	4896.024
PTS2	HK2844	PTS2X5386umY4896um	Nucleosome disassembly	0.2437008	20	64	5385.702	4896.024
PTS2	HK2844	PTS2X5386umY4896um	Chaperone-mediated autophagy	0.2404551	20	64	5385.702	4896.024
PTS2	HK2844	PTS2X5386umY4896um	Mitochondrial import and oxidative decarboxylation of pyruvate	0.240081	20	64	5385.702	4896.024
PTS2	HK2844	PTS2X5386umY4896um	U4-U6-U5 tri-snRNP recruitment and pre-catalytic spliceosome assembly	0.238794	20	64	5385.702	4896.024
PTS2	HK2844	PTS2X5386umY4896um	Degradation of deadenylated mRNA by cytosolic exosome	0.2344152	20	64	5385.702	4896.024
PTS2	HK2844	PTS2X5386umY4896um	Recruitment of signaling proteins to the dystrophin-glycoprotein complex	0.2343832	20	64	5385.702	4896.024
Fib	HK2844	FibX2532umY2918um	Phenylalanine and tyrosine degradation pathway	0.4643044	59	31	2532.011	2917.726
Fib	HK2844	FibX2532umY2918um	Cellular urate import and export	0.3958594	59	31	2532.011	2917.726
Fib	HK2844	FibX2532umY2918um	HDL synthesis and organization for reverse lipid transport	0.3945221	59	31	2532.011	2917.726
Fib	HK2844	FibX2532umY2918um	Sphingomyelin biosynthesis from ceramide	0.3874016	59	31	2532.011	2917.726
Fib	HK2844	FibX2532umY2918um	Phase II biotransformation via glucuronidation	0.3719163	59	31	2532.011	2917.726
Fib	HK2844	FibX2532umY2918um	Citric acid cycle	0.3521926	59	31	2532.011	2917.726
Fib	HK2844	FibX2532umY2918um	mTORC2 signaling pathway	0.3496131	59	31	2532.011	2917.726
Fib	HK2844	FibX2532umY2918um	Serine and glycine metabolism	0.3382344	59	31	2532.011	2917.726
Fib	HK2844	FibX2532umY2918um	Acyl CoA hydrolysis	0.3370529	59	31	2532.011	2917.726
Fib	HK2844	FibX2532umY2918um	SDSA homologous recombination DSB repair	0.3194822	59	31	2532.011	2917.726
Fib	HK2844	FibX2532umY2918um	Regulation of coagulation cascade	0.2963875	59	31	2532.011	2917.726
Fib	HK2844	FibX2532umY2918um	Phase II biotransformation via gluthatione conjugation	0.2963057	59	31	2532.011	2917.726
Fib	HK2844	FibX2532umY2918um	Non-vesicular intracellular fatty acid transport	0.2851706	59	31	2532.011	2917.726
Fib	HK2844	FibX2532umY2918um	Immunglobulin dynamics	0.2843073	59	31	2532.011	2917.726
Fib	HK2844	FibX2532umY2918um	Fatty acid omega-oxidation	0.2795099	59	31	2532.011	2917.726
Fib	HK2844	FibX2532umY2918um	Glutathione biosynthesis, regeneration and glutathione-dependent peroxide detoxification	0.2752434	59	31	2532.011	2917.726
Fib	HK2844	FibX2532umY2918um	Aspartate and arginine metabolism	0.2750575	59	31	2532.011	2917.726
Fib	HK2844	FibX2532umY2918um	NADPH-independent ROS detoxification	0.274147	59	31	2532.011	2917.726
Fib	HK2844	FibX2532umY2918um	Microtubule-based retrograde vesicle and organelle transport	0.2727101	59	31	2532.011	2917.726
Fib	HK2844	FibX2532umY2918um	Beta-oxidation	0.2717339	59	31	2532.011	2917.726
Fib	HK2844	FibX2532umY2918um	Lysosomal protein degradation	0.266394	59	31	2532.011	2917.726
Fib	HK2844	FibX2532umY2918um	Carrier-mediated potassium transmembrane transport	0.2635171	59	31	2532.011	2917.726
Fib	HK2844	FibX2532umY2918um	Inhibition of fibrinolysis	0.2579587	59	31	2532.011	2917.726
Fib	HK2844	FibX2532umY2918um	Calcineurin-NFAT signaling pathway	0.2545156	59	31	2532.011	2917.726
Fib	HK2844	FibX2532umY2918um	Endoplasmic reticulum tubulus maintenance	0.253149	59	31	2532.011	2917.726
Fib	HK2844	FibX2532umY2918um	Carrier-mediated sodium transmembrane transport	0.2388592	59	31	2532.011	2917.726
Fib	HK2844	FibX2532umY2918um	U2 snRNP-selective component synthesis	0.2360171	59	31	2532.011	2917.726
Fib	HK2844	FibX2532umY2918um	Fructose and mannose metabolism	0.2349686	59	31	2532.011	2917.726
Fib	HK2844	FibX2532umY2918um	Chaperone-mediated autophagy	0.2259053	59	31	2532.011	2917.726
Fib	HK2844	FibX2532umY2918um	Ketone body metabolism and transport	0.2200544	59	31	2532.011	2917.726
PTS1	HK2844	PTS1X1575umY2858um	Carnitine biosynthesis and transmembrane transport	0.4969622	60	20	1575.256	2858.212
PTS1	HK2844	PTS1X1575umY2858um	Phenylalanine and tyrosine degradation pathway	0.4489501	60	20	1575.256	2858.212
PTS1	HK2844	PTS1X1575umY2858um	Cellular urate import and export	0.447256	60	20	1575.256	2858.212
PTS1	HK2844	PTS1X1575umY2858um	Voltage-gated potassium flux	0.3875328	60	20	1575.256	2858.212
PTS1	HK2844	PTS1X1575umY2858um	Initiation of RNA polymerase III-mediated 5S rRNA and tRNA transcription	0.3662883	60	20	1575.256	2858.212
PTS1	HK2844	PTS1X1575umY2858um	Notch ligand presentation	0.3079532	60	20	1575.256	2858.212
PTS1	HK2844	PTS1X1575umY2858um	Carrier-mediated sodium transmembrane transport	0.2857475	60	20	1575.256	2858.212
PTS1	HK2844	PTS1X1575umY2858um	Fibroblast growth factor receptor signaling	0.2784777	60	20	1575.256	2858.212
PTS1	HK2844	PTS1X1575umY2858um	Transcriptional control of myofibrillogenesis	0.2775407	60	20	1575.256	2858.212
PTS1	HK2844	PTS1X1575umY2858um	Centrosomal distal appendage organization for ciliogenesis	0.2697735	60	20	1575.256	2858.212
PTS1	HK2844	PTS1X1575umY2858um	Lysine metabolism	0.2675107	60	20	1575.256	2858.212
PTS1	HK2844	PTS1X1575umY2858um	Fibrinolysis	0.2610449	60	20	1575.256	2858.212
PTS1	HK2844	PTS1X1575umY2858um	Epidermal growth factor induced EGF receptor signaling	0.2564608	60	20	1575.256	2858.212
PTS1	HK2844	PTS1X1575umY2858um	Eukaryotic kinetochore assembly	0.2363119	60	20	1575.256	2858.212
PTS1	HK2844	PTS1X1575umY2858um	Microtubule glutamylation and deglutamylation	0.2349081	60	20	1575.256	2858.212
PTS1	HK2844	PTS1X1575umY2858um	Lectin complement pathway	0.2347769	60	20	1575.256	2858.212
PTS1	HK2844	PTS1X1575umY2858um	Lysosomal degradation of chondroitin and dermatan sulfate	0.2322835	60	20	1575.256	2858.212
PTS1	HK2844	PTS1X1575umY2858um	Folate cycle	0.2320315	60	20	1575.256	2858.212
PTS1	HK2844	PTS1X1575umY2858um	Microtubule-based anterograde organelle and vesicle transport	0.21649	60	20	1575.256	2858.212
PTS1	HK2844	PTS1X1575umY2858um	Vesicle tethering at plasma membrane	0.2157074	60	20	1575.256	2858.212
PTS1	HK2844	PTS1X1575umY2858um	Smooth muscle thick myofilament organization and regulation	0.2098239	60	20	1575.256	2858.212
PTS1	HK2844	PTS1X1575umY2858um	Filopodium assembly, organization and upstream regulation	0.2094087	60	20	1575.256	2858.212
PTS1	HK2844	PTS1X1575umY2858um	Acyl CoA hydrolysis	0.2064326	60	20	1575.256	2858.212
PTS1	HK2844	PTS1X1575umY2858um	Endoplasmic reticulum-endosome and lysosome contact site formation	0.2037707	60	20	1575.256	2858.212
PTS1	HK2844	PTS1X1575umY2858um	Early endocytic vesicle and endosome tethering	0.2033873	60	20	1575.256	2858.212
PTS1	HK2844	PTS1X1575umY2858um	Notch signaling in receiving cell	0.2017204	60	20	1575.256	2858.212
PTS1	HK2844	PTS1X1575umY2858um	Mitochondrial coupling to microtubule transport system	0.2017083	60	20	1575.256	2858.212
PTS1	HK2844	PTS1X1575umY2858um	U5 snRNP-selective component synthesis	0.1996998	60	20	1575.256	2858.212
PTS1	HK2844	PTS1X1575umY2858um	Cellular xenobiotic uptake and efflux	0.1977692	60	20	1575.256	2858.212
PTS1	HK2844	PTS1X1575umY2858um	G protein regulated RHO signaling cascade	0.1972396	60	20	1575.256	2858.212
Fib	HK2844	FibX3931umY2231um	Immunglobulin dynamics	0.568896	73	47	3930.983	2230.671
Fib	HK2844	FibX3931umY2231um	Bile acid synthesis from cholesterol	0.3952522	73	47	3930.983	2230.671
Fib	HK2844	FibX3931umY2231um	Biosynthesis of fibril-forming collagen	0.3584947	73	47	3930.983	2230.671
Fib	HK2844	FibX3931umY2231um	Procollagen processing in the ER	0.3557454	73	47	3930.983	2230.671
Fib	HK2844	FibX3931umY2231um	p38 signaling cascade	0.3313648	73	47	3930.983	2230.671
Fib	HK2844	FibX3931umY2231um	Coenzyme A biosynthesis from pantothenate	0.3127666	73	47	3930.983	2230.671
Fib	HK2844	FibX3931umY2231um	Conversion of VLDL into IDL and LDL	0.3063122	73	47	3930.983	2230.671
Fib	HK2844	FibX3931umY2231um	Tandem WH2-domain-mediated actin filament nucleation	0.2965879	73	47	3930.983	2230.671
Fib	HK2844	FibX3931umY2231um	Smooth muscle thin myofilament organization	0.2882024	73	47	3930.983	2230.671
Fib	HK2844	FibX3931umY2231um	Z-disc organization	0.2867301	73	47	3930.983	2230.671
Fib	HK2844	FibX3931umY2231um	Sphingomyelin biosynthesis from ceramide	0.2849081	73	47	3930.983	2230.671
Fib	HK2844	FibX3931umY2231um	Hedgehog receptor signaling	0.2717915	73	47	3930.983	2230.671
Fib	HK2844	FibX3931umY2231um	Hemidesmosome organization	0.2698829	73	47	3930.983	2230.671
Fib	HK2844	FibX3931umY2231um	Induction of aggrephagy	0.2682143	73	47	3930.983	2230.671
Fib	HK2844	FibX3931umY2231um	Lipid droplet biogenesis	0.2672247	73	47	3930.983	2230.671
Fib	HK2844	FibX3931umY2231um	NOD-like receptor signaling	0.2671916	73	47	3930.983	2230.671
Fib	HK2844	FibX3931umY2231um	Striated muscle thin myofilament organization	0.2595996	73	47	3930.983	2230.671
Fib	HK2844	FibX3931umY2231um	Induction of lysophagy	0.2481944	73	47	3930.983	2230.671
Fib	HK2844	FibX3931umY2231um	Nucleosome disassembly	0.2430446	73	47	3930.983	2230.671
Fib	HK2844	FibX3931umY2231um	Insulin receptor signaling	0.240878	73	47	3930.983	2230.671
Fib	HK2844	FibX3931umY2231um	Proteolysis of elastic fibers	0.2403152	73	47	3930.983	2230.671
Fib	HK2844	FibX3931umY2231um	Single strand annealing DSB repair	0.2385953	73	47	3930.983	2230.671
Fib	HK2844	FibX3931umY2231um	Vesicle tethering at plasma membrane	0.2360887	73	47	3930.983	2230.671
Fib	HK2844	FibX3931umY2231um	Superoxide generation by phagocyte NOX2 NADPH oxidase	0.2309375	73	47	3930.983	2230.671
Fib	HK2844	FibX3931umY2231um	Non-vesicular ceramide transport	0.2301837	73	47	3930.983	2230.671
Fib	HK2844	FibX3931umY2231um	Gap junction organization	0.2236079	73	47	3930.983	2230.671
Fib	HK2844	FibX3931umY2231um	Chaperone-mediated regulation of steroid nuclear receptors	0.2182722	73	47	3930.983	2230.671
Fib	HK2844	FibX3931umY2231um	Okazaki-fragment maturation and DNA synthesis during NER, MMR, BER and HR	0.2180624	73	47	3930.983	2230.671
Fib	HK2844	FibX3931umY2231um	Shuttle-mediated phospholipid transport	0.2144264	73	47	3930.983	2230.671
Fib	HK2844	FibX3931umY2231um	GPCR desensitization and endocytic adaptor recruitment	0.2123628	73	47	3930.983	2230.671
PTS1	HK2844	PTS1X5046umY3992um	Cellular urate import and export	0.5587249	38	60	5045.941	3992.004
PTS1	HK2844	PTS1X5046umY3992um	Glutathione biosynthesis, regeneration and glutathione-dependent peroxide detoxification	0.542282	38	60	5045.941	3992.004
PTS1	HK2844	PTS1X5046umY3992um	Aspartate and arginine metabolism	0.5176471	38	60	5045.941	3992.004
PTS1	HK2844	PTS1X5046umY3992um	Phenylalanine and tyrosine degradation pathway	0.4889764	38	60	5045.941	3992.004
PTS1	HK2844	PTS1X5046umY3992um	Urea cycle	0.4847391	38	60	5045.941	3992.004
PTS1	HK2844	PTS1X5046umY3992um	Mitochondrial translation elongation	0.4798162	38	60	5045.941	3992.004
PTS1	HK2844	PTS1X5046umY3992um	Chaperone-mediated regulation of steroid nuclear receptors	0.3960229	38	60	5045.941	3992.004
PTS1	HK2844	PTS1X5046umY3992um	Branched tryptophan-kynurenine pathway producing NAD and diverse metabolites	0.3959715	38	60	5045.941	3992.004
PTS1	HK2844	PTS1X5046umY3992um	Okazaki-fragment maturation and DNA synthesis during NER, MMR, BER and HR	0.377422	38	60	5045.941	3992.004
PTS1	HK2844	PTS1X5046umY3992um	Carnitine biosynthesis and transmembrane transport	0.3706076	38	60	5045.941	3992.004
PTS1	HK2844	PTS1X5046umY3992um	Recruitment of signaling proteins to the dystrophin-glycoprotein complex	0.3599738	38	60	5045.941	3992.004
PTS1	HK2844	PTS1X5046umY3992um	Phase I biotransformation via flavin-containing monooxygenases	0.3593176	38	60	5045.941	3992.004
PTS1	HK2844	PTS1X5046umY3992um	Mitochondrial fusion	0.3569787	38	60	5045.941	3992.004
PTS1	HK2844	PTS1X5046umY3992um	Malate aspartate shuttle	0.3471129	38	60	5045.941	3992.004
PTS1	HK2844	PTS1X5046umY3992um	Cellular xenobiotic uptake and efflux	0.3465591	38	60	5045.941	3992.004
PTS1	HK2844	PTS1X5046umY3992um	Non-vesicular intracellular fatty acid transport	0.3384514	38	60	5045.941	3992.004
PTS1	HK2844	PTS1X5046umY3992um	HDL synthesis and organization for reverse lipid transport	0.3318638	38	60	5045.941	3992.004
PTS1	HK2844	PTS1X5046umY3992um	Phase II biotransformation via glucuronidation	0.3252978	38	60	5045.941	3992.004
PTS1	HK2844	PTS1X5046umY3992um	Carrier-mediated potassium transmembrane transport	0.3173228	38	60	5045.941	3992.004
PTS1	HK2844	PTS1X5046umY3992um	Citric acid cycle	0.3026377	38	60	5045.941	3992.004
PTS1	HK2844	PTS1X5046umY3992um	Activation of pro-MMPs	0.2985837	38	60	5045.941	3992.004
PTS1	HK2844	PTS1X5046umY3992um	Phase II biotransformation via gluthatione conjugation	0.2938259	38	60	5045.941	3992.004
PTS1	HK2844	PTS1X5046umY3992um	Serine and glycine metabolism	0.2892236	38	60	5045.941	3992.004
PTS1	HK2844	PTS1X5046umY3992um	Proline metabolism	0.2888452	38	60	5045.941	3992.004
PTS1	HK2844	PTS1X5046umY3992um	Mitochondrial translation termination	0.2782152	38	60	5045.941	3992.004
PTS1	HK2844	PTS1X5046umY3992um	Beta-oxidation	0.274758	38	60	5045.941	3992.004
PTS1	HK2844	PTS1X5046umY3992um	Cobalamin metabolism	0.2728367	38	60	5045.941	3992.004
PTS1	HK2844	PTS1X5046umY3992um	Carrier-mediated sodium transmembrane transport	0.2726885	38	60	5045.941	3992.004
PTS1	HK2844	PTS1X5046umY3992um	Thioredoxin-dependent peroxiredoxin-mediated peroxide detoxification	0.2673481	38	60	5045.941	3992.004
PTS1	HK2844	PTS1X5046umY3992um	Microvillus assembly and organization	0.260355	38	60	5045.941	3992.004
Fib	HK2844	FibX3144umY2673um	Tubulin actylation and deacetylation	0.3412074	64	38	3143.731	2672.887
Fib	HK2844	FibX3144umY2673um	Vesicle tethering at cis-Golgi	0.3195538	64	38	3143.731	2672.887
Fib	HK2844	FibX3144umY2673um	Endoplasmic reticulum-plasma membrane contact site formation	0.3144357	64	38	3143.731	2672.887
Fib	HK2844	FibX3144umY2673um	G protein regulated RHO signaling cascade	0.2989813	64	38	3143.731	2672.887
Fib	HK2844	FibX3144umY2673um	Coenzyme A biosynthesis from pantothenate	0.2925282	64	38	3143.731	2672.887
Fib	HK2844	FibX3144umY2673um	Support for RNA polymerase II- and III-mediated snRNA transcription	0.2807429	64	38	3143.731	2672.887
Fib	HK2844	FibX3144umY2673um	Mitochondrial translation elongation	0.2777596	64	38	3143.731	2672.887
Fib	HK2844	FibX3144umY2673um	Syndecan receptor signaling	0.2498688	64	38	3143.731	2672.887
Fib	HK2844	FibX3144umY2673um	Actin filament severing and depolymerization	0.2436204	64	38	3143.731	2672.887
Fib	HK2844	FibX3144umY2673um	Fibroblast growth factor receptor signaling	0.2430446	64	38	3143.731	2672.887
Fib	HK2844	FibX3144umY2673um	Endoplasmic reticulum-golgi contact site formation	0.2223097	64	38	3143.731	2672.887
Fib	HK2844	FibX3144umY2673um	Step 1 and 2 catalysis during pre-mRNA splicing	0.216674	64	38	3143.731	2672.887
Fib	HK2844	FibX3144umY2673um	Regulation of microtubule nucleation and stabilization at Golgi	0.216092	64	38	3143.731	2672.887
Fib	HK2844	FibX3144umY2673um	U4-U6 di-snRNP-selective component synthesis	0.2082156	64	38	3143.731	2672.887
Fib	HK2844	FibX3144umY2673um	Quiescence- and senescence-associated cell cycle arrest	0.195503	64	38	3143.731	2672.887
Fib	HK2844	FibX3144umY2673um	Transcription repression	0.1933537	64	38	3143.731	2672.887
Fib	HK2844	FibX3144umY2673um	Lectin complement pathway	0.1847769	64	38	3143.731	2672.887
Fib	HK2844	FibX3144umY2673um	Co-translational ER protein import and insertion into ER membrane	0.1845401	64	38	3143.731	2672.887
Fib	HK2844	FibX3144umY2673um	Transcription regulation by chromatin remodeling	0.18238	64	38	3143.731	2672.887
Fib	HK2844	FibX3144umY2673um	Activation of pro-MMPs	0.1807563	64	38	3143.731	2672.887
Fib	HK2844	FibX3144umY2673um	Sister chromatid cohesion	0.1800357	64	38	3143.731	2672.887
Fib	HK2844	FibX3144umY2673um	Regulation of pre-mRNA processing by hnRNPs	0.17722	64	38	3143.731	2672.887
Fib	HK2844	FibX3144umY2673um	Regulation of microtubule nucleation at existing microtubules	0.1770047	64	38	3143.731	2672.887
Fib	HK2844	FibX3144umY2673um	Inhibition of apoptosis	0.1741079	64	38	3143.731	2672.887
Fib	HK2844	FibX3144umY2673um	Endoplasmic reticulum tubulus maintenance	0.1702436	64	38	3143.731	2672.887
Fib	HK2844	FibX3144umY2673um	U5 snRNP-selective component synthesis	0.1658381	64	38	3143.731	2672.887
Fib	HK2844	FibX3144umY2673um	LINC complex-mediated nuclear-cytoskeletal coupling	0.1656274	64	38	3143.731	2672.887
Fib	HK2844	FibX3144umY2673um	Vesicle fusion with plasma membrane	0.1652716	64	38	3143.731	2672.887
Fib	HK2844	FibX3144umY2673um	Vesicle tethering at plasma membrane	0.1652621	64	38	3143.731	2672.887
Fib	HK2844	FibX3144umY2673um	Basement membrane attachment to cell surface	0.1650804	64	38	3143.731	2672.887
Fib	HK2844	FibX3144umY2673um	Hemidesmosome organization	0.1650804	64	38	3143.731	2672.887
IC	HK2844	ICX685umY4951um	Integrin costamere-mediated coupling between cytoskeleton and ECM	0.4607448	18	10	684.7955	4951.019
IC	HK2844	ICX685umY4951um	Hemidesmosome organization	0.4334318	18	10	684.7955	4951.019
IC	HK2844	ICX685umY4951um	Carnitine shuttle	0.3452756	18	10	684.7955	4951.019
IC	HK2844	ICX685umY4951um	Nuclear intermediate filaments	0.3364829	18	10	684.7955	4951.019
IC	HK2844	ICX685umY4951um	Intercellular bridge abscission	0.3247753	18	10	684.7955	4951.019
IC	HK2844	ICX685umY4951um	m6A methylation and demethylation of mRNA	0.321956	18	10	684.7955	4951.019
IC	HK2844	ICX685umY4951um	DNA damage-induced G2-M arrest	0.2885899	18	10	684.7955	4951.019
IC	HK2844	ICX685umY4951um	Actin biosynthesis and recycling	0.2791483	18	10	684.7955	4951.019
IC	HK2844	ICX685umY4951um	Lipid droplet mitochondria interaction	0.2773398	18	10	684.7955	4951.019
IC	HK2844	ICX685umY4951um	Cofactor-mediated transcriptional regulation of multiple nuclear receptors	0.270391	18	10	684.7955	4951.019
IC	HK2844	ICX685umY4951um	Pre-mRNA 3-end-cleavage and polyadenylation	0.2535409	18	10	684.7955	4951.019
IC	HK2844	ICX685umY4951um	Notch ligand presentation	0.250629	18	10	684.7955	4951.019
IC	HK2844	ICX685umY4951um	Integrin-basement membrane interaction and signaling	0.2420061	18	10	684.7955	4951.019
IC	HK2844	ICX685umY4951um	Non-kynurenine niacin metabolism	0.2409449	18	10	684.7955	4951.019
IC	HK2844	ICX685umY4951um	Regulation of actin dynamics during macropinocytosis	0.2397634	18	10	684.7955	4951.019
IC	HK2844	ICX685umY4951um	Chaperone-mediated autophagy	0.2392517	18	10	684.7955	4951.019
IC	HK2844	ICX685umY4951um	Cytosolic protein polyubiquitination	0.2329746	18	10	684.7955	4951.019
IC	HK2844	ICX685umY4951um	Mitochondrial translation elongation	0.2319221	18	10	684.7955	4951.019
IC	HK2844	ICX685umY4951um	Exosome secretion	0.2168652	18	10	684.7955	4951.019
IC	HK2844	ICX685umY4951um	Amyloid precursor protein cleavage	0.2120254	18	10	684.7955	4951.019
IC	HK2844	ICX685umY4951um	Regulation of pre-mRNA processing by hnRNPs	0.2117238	18	10	684.7955	4951.019
IC	HK2844	ICX685umY4951um	HIF-1 receptor signaling pathway	0.2100202	18	10	684.7955	4951.019
IC	HK2844	ICX685umY4951um	Stress fiber assembly, organization and upstream regulation	0.2087916	18	10	684.7955	4951.019
IC	HK2844	ICX685umY4951um	Initiation of miRNA- and siRNA-mediated mRNA silencing	0.206832	18	10	684.7955	4951.019
IC	HK2844	ICX685umY4951um	Crosslinking between different cytoskeletal networks and nuclear envelope components	0.2059844	18	10	684.7955	4951.019
IC	HK2844	ICX685umY4951um	Microtubule assistance of vesicle traffic between Golgi and ER	0.2055118	18	10	684.7955	4951.019
IC	HK2844	ICX685umY4951um	NADPH-independent ROS detoxification	0.2001312	18	10	684.7955	4951.019
IC	HK2844	ICX685umY4951um	Lysosomal pH regulation	0.1993088	18	10	684.7955	4951.019
IC	HK2844	ICX685umY4951um	Contractile ring assembly and constriction	0.1980581	18	10	684.7955	4951.019
IC	HK2844	ICX685umY4951um	Mammalian circadian clock oscillation	0.1957936	18	10	684.7955	4951.019
CTAL	HK2844	CTALX1416umY1356um	Phase II biotransformation via glucuronidation	0.4421724	90	18	1415.546	1356.031
CTAL	HK2844	CTALX1416umY1356um	Phenylalanine and tyrosine degradation pathway	0.4238845	90	18	1415.546	1356.031
CTAL	HK2844	CTALX1416umY1356um	MYD88-dependent signaling	0.3336181	90	18	1415.546	1356.031
CTAL	HK2844	CTALX1416umY1356um	Generation of electrochemical gradients by Na-K-ATPase	0.3181486	90	18	1415.546	1356.031
CTAL	HK2844	CTALX1416umY1356um	Non-CCR4-NOT-mediated cytosolic mRNA deadenylation	0.3026247	90	18	1415.546	1356.031
CTAL	HK2844	CTALX1416umY1356um	Vesicle tethering at Trans-Golgi Network	0.283326	90	18	1415.546	1356.031
CTAL	HK2844	CTALX1416umY1356um	Carnitine shuttle	0.2828084	90	18	1415.546	1356.031
CTAL	HK2844	CTALX1416umY1356um	Glutathione biosynthesis, regeneration and glutathione-dependent peroxide detoxification	0.2672574	90	18	1415.546	1356.031
CTAL	HK2844	CTALX1416umY1356um	Z-disc organization	0.2644131	90	18	1415.546	1356.031
CTAL	HK2844	CTALX1416umY1356um	Endoplasmic reticulum-golgi contact site formation	0.2639108	90	18	1415.546	1356.031
CTAL	HK2844	CTALX1416umY1356um	Cytosolic Sm core assembly onto U snRNAs	0.2605367	90	18	1415.546	1356.031
CTAL	HK2844	CTALX1416umY1356um	Centrosomal distal appendage organization for ciliogenesis	0.2587244	90	18	1415.546	1356.031
CTAL	HK2844	CTALX1416umY1356um	Procollagen processing in the ER	0.2539057	90	18	1415.546	1356.031
CTAL	HK2844	CTALX1416umY1356um	Intrinsic apoptosis pathway	0.2518219	90	18	1415.546	1356.031
CTAL	HK2844	CTALX1416umY1356um	Proteasome assembly	0.2509186	90	18	1415.546	1356.031
CTAL	HK2844	CTALX1416umY1356um	Chaperone-mediated autophagy	0.2488787	90	18	1415.546	1356.031
CTAL	HK2844	CTALX1416umY1356um	Regulation of coagulation cascade	0.2390805	90	18	1415.546	1356.031
CTAL	HK2844	CTALX1416umY1356um	Mitochondrial fusion	0.2357143	90	18	1415.546	1356.031
CTAL	HK2844	CTALX1416umY1356um	Glycerol-3-phosphate pathway	0.2294458	90	18	1415.546	1356.031
CTAL	HK2844	CTALX1416umY1356um	Clathrin-mediated endosomal vesicle biogenesis for retrograde transport to the TGN	0.2288173	90	18	1415.546	1356.031
CTAL	HK2844	CTALX1416umY1356um	Biogenesis of mitochondrial-derived vesicles	0.2211064	90	18	1415.546	1356.031
CTAL	HK2844	CTALX1416umY1356um	Transmembrane glucose transport	0.2126588	90	18	1415.546	1356.031
CTAL	HK2844	CTALX1416umY1356um	Adrenergic receptor signaling	0.212269	90	18	1415.546	1356.031
CTAL	HK2844	CTALX1416umY1356um	Polyubiquitination of retrotranslocated misfolded proteins	0.2092775	90	18	1415.546	1356.031
CTAL	HK2844	CTALX1416umY1356um	Chaperone-mediated regulation of steroid nuclear receptors	0.2092674	90	18	1415.546	1356.031
CTAL	HK2844	CTALX1416umY1356um	Alternative end joining DSB repair	0.2081326	90	18	1415.546	1356.031
CTAL	HK2844	CTALX1416umY1356um	Kinetochore-microtubule attachment	0.2073397	90	18	1415.546	1356.031
CTAL	HK2844	CTALX1416umY1356um	Endoplasmic reticulum-endosome and lysosome contact site formation	0.2063466	90	18	1415.546	1356.031
CTAL	HK2844	CTALX1416umY1356um	Mitochondrial import and oxidative decarboxylation of pyruvate	0.2037956	90	18	1415.546	1356.031
CTAL	HK2844	CTALX1416umY1356um	Cytosolic mRNA decapping and 5' degradation	0.2007389	90	18	1415.546	1356.031
PTS1	HK2844	PTS1X5038umY4792um	Fatty acid omega-oxidation	0.5469861	22	60	5038.408	4792.062
PTS1	HK2844	PTS1X5038umY4792um	Cellular urate import and export	0.5100887	22	60	5038.408	4792.062
PTS1	HK2844	PTS1X5038umY4792um	Aspartate and arginine metabolism	0.4822215	22	60	5038.408	4792.062
PTS1	HK2844	PTS1X5038umY4792um	Channel-mediated water transmembrane movement	0.4514436	22	60	5038.408	4792.062
PTS1	HK2844	PTS1X5038umY4792um	HDL synthesis and organization for reverse lipid transport	0.4033393	22	60	5038.408	4792.062
PTS1	HK2844	PTS1X5038umY4792um	Carrier-mediated chloride transmembrane transport	0.3977113	22	60	5038.408	4792.062
PTS1	HK2844	PTS1X5038umY4792um	Proline metabolism	0.3639108	22	60	5038.408	4792.062
PTS1	HK2844	PTS1X5038umY4792um	Glutathione biosynthesis, regeneration and glutathione-dependent peroxide detoxification	0.3483208	22	60	5038.408	4792.062
PTS1	HK2844	PTS1X5038umY4792um	Carrier-mediated bicarbonate transmembrane transport	0.3435425	22	60	5038.408	4792.062
PTS1	HK2844	PTS1X5038umY4792um	Chaperone-mediated autophagy	0.3417569	22	60	5038.408	4792.062
PTS1	HK2844	PTS1X5038umY4792um	Malate aspartate shuttle	0.3338583	22	60	5038.408	4792.062
PTS1	HK2844	PTS1X5038umY4792um	Chaperone-mediated regulation of steroid nuclear receptors	0.3301754	22	60	5038.408	4792.062
PTS1	HK2844	PTS1X5038umY4792um	Urea cycle	0.3254567	22	60	5038.408	4792.062
PTS1	HK2844	PTS1X5038umY4792um	NADPH-independent ROS detoxification	0.3139108	22	60	5038.408	4792.062
PTS1	HK2844	PTS1X5038umY4792um	Conversion of VLDL into IDL and LDL	0.3049994	22	60	5038.408	4792.062
PTS1	HK2844	PTS1X5038umY4792um	Carrier-mediated sodium transmembrane transport	0.2895838	22	60	5038.408	4792.062
PTS1	HK2844	PTS1X5038umY4792um	Mitochondrial translation elongation	0.2870583	22	60	5038.408	4792.062
PTS1	HK2844	PTS1X5038umY4792um	Carnitine biosynthesis and transmembrane transport	0.2853038	22	60	5038.408	4792.062
PTS1	HK2844	PTS1X5038umY4792um	Ubiquinone biosynthesis from farnesyl pyrophosphate	0.2767664	22	60	5038.408	4792.062
PTS1	HK2844	PTS1X5038umY4792um	Epidermal growth factor induced EGF receptor signaling	0.2765367	22	60	5038.408	4792.062
PTS1	HK2844	PTS1X5038umY4792um	Citric acid cycle	0.2751071	22	60	5038.408	4792.062
PTS1	HK2844	PTS1X5038umY4792um	Phase II biotransformation via glucuronidation	0.2728637	22	60	5038.408	4792.062
PTS1	HK2844	PTS1X5038umY4792um	Non-vesicular intracellular fatty acid transport	0.2707349	22	60	5038.408	4792.062
PTS1	HK2844	PTS1X5038umY4792um	Vesicle tethering at Trans-Golgi Network	0.2685794	22	60	5038.408	4792.062
PTS1	HK2844	PTS1X5038umY4792um	Electron transport chain	0.2670899	22	60	5038.408	4792.062
PTS1	HK2844	PTS1X5038umY4792um	Polyubiquitination of retrotranslocated misfolded proteins	0.2660919	22	60	5038.408	4792.062
PTS1	HK2844	PTS1X5038umY4792um	Inward rectifier potassium flux	0.2623345	22	60	5038.408	4792.062
PTS1	HK2844	PTS1X5038umY4792um	Branched tryptophan-kynurenine pathway producing NAD and diverse metabolites	0.2579045	22	60	5038.408	4792.062
PTS1	HK2844	PTS1X5038umY4792um	Protein N-linked glycosylation in ER	0.2519873	22	60	5038.408	4792.062
PTS1	HK2844	PTS1X5038umY4792um	Procollagen processing in the ER	0.2474084	22	60	5038.408	4792.062
Fib	HK2844	FibX793umY2801um	Inward rectifier potassium flux	0.3890165	61	11	792.5247	2800.957
Fib	HK2844	FibX793umY2801um	Integrin costamere-mediated coupling between cytoskeleton and ECM	0.3870181	61	11	792.5247	2800.957
Fib	HK2844	FibX793umY2801um	Semaphorin receptor signaling	0.3585195	61	11	792.5247	2800.957
Fib	HK2844	FibX793umY2801um	NFkB signaling pathway	0.3230466	61	11	792.5247	2800.957
Fib	HK2844	FibX793umY2801um	Non-kynurenine niacin metabolism	0.3166667	61	11	792.5247	2800.957
Fib	HK2844	FibX793umY2801um	G protein-regulated phospholipase C beta signaling cascade	0.3096179	61	11	792.5247	2800.957
Fib	HK2844	FibX793umY2801um	Recruitment of signaling proteins to the dystrophin-glycoprotein complex	0.3047244	61	11	792.5247	2800.957
Fib	HK2844	FibX793umY2801um	Bone morphogenetic protein receptor signaling	0.3030303	61	11	792.5247	2800.957
Fib	HK2844	FibX793umY2801um	Microtubule-based anterograde organelle and vesicle transport	0.2995967	61	11	792.5247	2800.957
Fib	HK2844	FibX793umY2801um	Classical complement pathway	0.2993138	61	11	792.5247	2800.957
Fib	HK2844	FibX793umY2801um	Synthesis of secreted WNT signaling modulators	0.2874016	61	11	792.5247	2800.957
Fib	HK2844	FibX793umY2801um	Regulation of pre-mRNA processing by hnRNPs	0.2860903	61	11	792.5247	2800.957
Fib	HK2844	FibX793umY2801um	Mitochondrial import and oxidative decarboxylation of pyruvate	0.2786437	61	11	792.5247	2800.957
Fib	HK2844	FibX793umY2801um	Cytosolic Dicer-mediated microRNA and endogenous siRNA processing	0.2701017	61	11	792.5247	2800.957
Fib	HK2844	FibX793umY2801um	Dystrophin or utrophin complex-mediated coupling between cytoskeleton and ECM	0.2625931	61	11	792.5247	2800.957
Fib	HK2844	FibX793umY2801um	Interaction of integrin with complement and coagulation factors	0.2592714	61	11	792.5247	2800.957
Fib	HK2844	FibX793umY2801um	Upstream regulation of lamellipodium dynamics	0.2529557	61	11	792.5247	2800.957
Fib	HK2844	FibX793umY2801um	Ras signaling pathway	0.2472672	61	11	792.5247	2800.957
Fib	HK2844	FibX793umY2801um	Initiation of lipoprotein clearance	0.2466093	61	11	792.5247	2800.957
Fib	HK2844	FibX793umY2801um	Inhibition of apoptosis	0.2393162	61	11	792.5247	2800.957
Fib	HK2844	FibX793umY2801um	Late endosomal, vesicle and autophagosomal tethering to lysosomes	0.237931	61	11	792.5247	2800.957
Fib	HK2844	FibX793umY2801um	Integrin-basement membrane interaction and signaling	0.2351438	61	11	792.5247	2800.957
Fib	HK2844	FibX793umY2801um	Calcineurin-NFAT signaling pathway	0.2342364	61	11	792.5247	2800.957
Fib	HK2844	FibX793umY2801um	Non-canonical WNT receptor signaling	0.2332791	61	11	792.5247	2800.957
Fib	HK2844	FibX793umY2801um	Regulation of actin dynamics during macropinocytosis	0.2301676	61	11	792.5247	2800.957
Fib	HK2844	FibX793umY2801um	MYD88-dependent signaling	0.2296418	61	11	792.5247	2800.957
Fib	HK2844	FibX793umY2801um	Mitochondrial fusion	0.2286535	61	11	792.5247	2800.957
Fib	HK2844	FibX793umY2801um	Vesicle fusion with plasma membrane	0.2223126	61	11	792.5247	2800.957
Fib	HK2844	FibX793umY2801um	Nodal growth differentiation factor receptor signaling	0.2208661	61	11	792.5247	2800.957
Fib	HK2844	FibX793umY2801um	Carrier-mediated potassium transmembrane transport	0.2206037	61	11	792.5247	2800.957
PlasmaCells	HK2844	PlasmaCellsX905umY151um	Synthesis of secreted WNT signaling modulators	0.4648294	114	12	904.7739	150.6701
PlasmaCells	HK2844	PlasmaCellsX905umY151um	Biosynthesis of fibril-forming collagen	0.4089268	114	12	904.7739	150.6701
PlasmaCells	HK2844	PlasmaCellsX905umY151um	Hedgehog receptor signaling	0.369835	114	12	904.7739	150.6701
PlasmaCells	HK2844	PlasmaCellsX905umY151um	Collagen fiber crosslinking	0.3671916	114	12	904.7739	150.6701
PlasmaCells	HK2844	PlasmaCellsX905umY151um	Support for RNA polymerase II- and III-mediated snRNA transcription	0.3663822	114	12	904.7739	150.6701
PlasmaCells	HK2844	PlasmaCellsX905umY151um	Proteolysis of matricellular proteins	0.3628177	114	12	904.7739	150.6701
PlasmaCells	HK2844	PlasmaCellsX905umY151um	ER unfolded protein response pathway	0.346363	114	12	904.7739	150.6701
PlasmaCells	HK2844	PlasmaCellsX905umY151um	Proteolysis of fibril-forming collagen	0.3175698	114	12	904.7739	150.6701
PlasmaCells	HK2844	PlasmaCellsX905umY151um	Immunglobulin dynamics	0.2855267	114	12	904.7739	150.6701
PlasmaCells	HK2844	PlasmaCellsX905umY151um	Cofactor-mediated transcriptional regulation of multiple nuclear receptors	0.2806441	114	12	904.7739	150.6701
PlasmaCells	HK2844	PlasmaCellsX905umY151um	Induction of lysophagy	0.2725823	114	12	904.7739	150.6701
PlasmaCells	HK2844	PlasmaCellsX905umY151um	Shuttle-mediated phospholipid transport	0.2711753	114	12	904.7739	150.6701
PlasmaCells	HK2844	PlasmaCellsX905umY151um	Mitochondria-endoplasmic reticulum contact site formation	0.2681445	114	12	904.7739	150.6701
PlasmaCells	HK2844	PlasmaCellsX905umY151um	Nucleosome disassembly	0.2654856	114	12	904.7739	150.6701
PlasmaCells	HK2844	PlasmaCellsX905umY151um	Syndecan receptor signaling	0.2587926	114	12	904.7739	150.6701
PlasmaCells	HK2844	PlasmaCellsX905umY151um	Proteolysis of elastic fibers	0.2571054	114	12	904.7739	150.6701
PlasmaCells	HK2844	PlasmaCellsX905umY151um	Cytosolic mRNA decapping and 5' degradation	0.2567323	114	12	904.7739	150.6701
PlasmaCells	HK2844	PlasmaCellsX905umY151um	Intrinsic apoptosis pathway	0.2476215	114	12	904.7739	150.6701
PlasmaCells	HK2844	PlasmaCellsX905umY151um	Actin filament capping	0.2402458	114	12	904.7739	150.6701
PlasmaCells	HK2844	PlasmaCellsX905umY151um	gamma-tubulin ring complex-mediated microtubule nucleation	0.2339758	114	12	904.7739	150.6701
PlasmaCells	HK2844	PlasmaCellsX905umY151um	Microtubule assistance of vesicle traffic between Golgi and ER	0.2329396	114	12	904.7739	150.6701
PlasmaCells	HK2844	PlasmaCellsX905umY151um	Initiation of phagocytosis of apoptotic cells	0.2324893	114	12	904.7739	150.6701
PlasmaCells	HK2844	PlasmaCellsX905umY151um	Epidermal growth factor induced EGF receptor signaling	0.2311286	114	12	904.7739	150.6701
PlasmaCells	HK2844	PlasmaCellsX905umY151um	Activation of pro-MMPs	0.2269674	114	12	904.7739	150.6701
PlasmaCells	HK2844	PlasmaCellsX905umY151um	Phase I biotransformation via alcohol and aldehyde dehydrogenases	0.2238095	114	12	904.7739	150.6701
PlasmaCells	HK2844	PlasmaCellsX905umY151um	HDL synthesis and organization for reverse lipid transport	0.221649	114	12	904.7739	150.6701
PlasmaCells	HK2844	PlasmaCellsX905umY151um	Upstream regulation of lamellipodium dynamics	0.220936	114	12	904.7739	150.6701
PlasmaCells	HK2844	PlasmaCellsX905umY151um	Prostanoid synthesis from arachidonic acid	0.214328	114	12	904.7739	150.6701
PlasmaCells	HK2844	PlasmaCellsX905umY151um	Okazaki-fragment maturation and DNA synthesis during NER, MMR, BER and HR	0.2128079	114	12	904.7739	150.6701
PlasmaCells	HK2844	PlasmaCellsX905umY151um	Carrier-mediated zinc transmembrane transport	0.2106732	114	12	904.7739	150.6701
IC	HK2844	ICX1306umY3706um	Ketone body metabolism and transport	0.4952631	43	17	1305.556	3706.484
IC	HK2844	ICX1306umY3706um	Channel-mediated water transmembrane movement	0.4700787	43	17	1305.556	3706.484
IC	HK2844	ICX1306umY3706um	Non-vesicular ceramide transport	0.3828084	43	17	1305.556	3706.484
IC	HK2844	ICX1306umY3706um	Immunoproteasome organization	0.3788426	43	17	1305.556	3706.484
IC	HK2844	ICX1306umY3706um	Hemidesmosome organization	0.3750137	43	17	1305.556	3706.484
IC	HK2844	ICX1306umY3706um	Exosome secretion	0.3479974	43	17	1305.556	3706.484
IC	HK2844	ICX1306umY3706um	Lysosomal degradation of chondroitin and dermatan sulfate	0.3364829	43	17	1305.556	3706.484
IC	HK2844	ICX1306umY3706um	Recruitment of signaling proteins to the dystrophin-glycoprotein complex	0.3240157	43	17	1305.556	3706.484
IC	HK2844	ICX1306umY3706um	VDJ recombination	0.3232284	43	17	1305.556	3706.484
IC	HK2844	ICX1306umY3706um	Lysosomal pH regulation	0.3221519	43	17	1305.556	3706.484
IC	HK2844	ICX1306umY3706um	Actin biosynthesis and recycling	0.3193884	43	17	1305.556	3706.484
IC	HK2844	ICX1306umY3706um	Microtubule crosslinking and bundling	0.3097113	43	17	1305.556	3706.484
IC	HK2844	ICX1306umY3706um	Polyubiquitination of retrotranslocated misfolded proteins	0.2987685	43	17	1305.556	3706.484
IC	HK2844	ICX1306umY3706um	Integrin-basement membrane interaction and signaling	0.2949336	43	17	1305.556	3706.484
IC	HK2844	ICX1306umY3706um	Carrier-mediated bicarbonate transmembrane transport	0.2941177	43	17	1305.556	3706.484
IC	HK2844	ICX1306umY3706um	NADPH-independent ROS detoxification	0.288189	43	17	1305.556	3706.484
IC	HK2844	ICX1306umY3706um	Induction of lysophagy	0.2777413	43	17	1305.556	3706.484
IC	HK2844	ICX1306umY3706um	Notch ligand presentation	0.2727273	43	17	1305.556	3706.484
IC	HK2844	ICX1306umY3706um	Neuregulin receptor signaling	0.2678044	43	17	1305.556	3706.484
IC	HK2844	ICX1306umY3706um	Fibroblast growth factor receptor signaling	0.24042	43	17	1305.556	3706.484
IC	HK2844	ICX1306umY3706um	Mitochondrial fission	0.2389754	43	17	1305.556	3706.484
IC	HK2844	ICX1306umY3706um	Voltage-gated potassium flux	0.2368766	43	17	1305.556	3706.484
IC	HK2844	ICX1306umY3706um	Phosphoglyceride remodelling via Lands cycle	0.2366995	43	17	1305.556	3706.484
IC	HK2844	ICX1306umY3706um	Integrin costamere-mediated coupling between cytoskeleton and ECM	0.233843	43	17	1305.556	3706.484
IC	HK2844	ICX1306umY3706um	Tetraspanin-enriched microdomain dynamics	0.2310223	43	17	1305.556	3706.484
IC	HK2844	ICX1306umY3706um	Nonsense-mediated mRNA decay pathway	0.2290359	43	17	1305.556	3706.484
IC	HK2844	ICX1306umY3706um	Nuclear Drosha-mediated microRNA processing	0.2207033	43	17	1305.556	3706.484
IC	HK2844	ICX1306umY3706um	U5 snRNP-selective component synthesis	0.2184598	43	17	1305.556	3706.484
IC	HK2844	ICX1306umY3706um	Cofactor-mediated transcriptional regulation of multiple nuclear receptors	0.2143937	43	17	1305.556	3706.484
IC	HK2844	ICX1306umY3706um	Carrier-mediated chloride transmembrane transport	0.211331	43	17	1305.556	3706.484
CTAL	HK2844	CTALX1587umY1558um	Recruitment of signaling proteins to the dystrophin-glycoprotein complex	0.4148294	86	20	1587.309	1557.929
CTAL	HK2844	CTALX1587umY1558um	Rank signaling	0.3750656	86	20	1587.309	1557.929
CTAL	HK2844	CTALX1587umY1558um	Cellular uptake and efflux of free cholesterol	0.3641732	86	20	1587.309	1557.929
CTAL	HK2844	CTALX1587umY1558um	Interaction of integrin with complement and coagulation factors	0.3619954	86	20	1587.309	1557.929
CTAL	HK2844	CTALX1587umY1558um	Interleukin 1 receptor signaling	0.3615485	86	20	1587.309	1557.929
CTAL	HK2844	CTALX1587umY1558um	Mitochondrial translation termination	0.3036745	86	20	1587.309	1557.929
CTAL	HK2844	CTALX1587umY1558um	Inositol metabolism and transport	0.2889163	86	20	1587.309	1557.929
CTAL	HK2844	CTALX1587umY1558um	Insulin-like growth factor receptor signaling	0.2832021	86	20	1587.309	1557.929
CTAL	HK2844	CTALX1587umY1558um	Support for RNA polymerase II- and III-mediated snRNA transcription	0.2781165	86	20	1587.309	1557.929
CTAL	HK2844	CTALX1587umY1558um	ER unfolded protein response pathway	0.2675273	86	20	1587.309	1557.929
CTAL	HK2844	CTALX1587umY1558um	Endoplasmic reticulum-plasma membrane contact site formation	0.2665354	86	20	1587.309	1557.929
CTAL	HK2844	CTALX1587umY1558um	Lipid raft dynamics	0.2603883	86	20	1587.309	1557.929
CTAL	HK2844	CTALX1587umY1558um	Intracellular triacylglycerol mobilization	0.2594902	86	20	1587.309	1557.929
CTAL	HK2844	CTALX1587umY1558um	PC, PE, PS and PI biosynthesis	0.2532927	86	20	1587.309	1557.929
CTAL	HK2844	CTALX1587umY1558um	Centrosomal distal appendage organization for ciliogenesis	0.2532546	86	20	1587.309	1557.929
CTAL	HK2844	CTALX1587umY1558um	Fibroblast growth factor receptor signaling	0.2497375	86	20	1587.309	1557.929
CTAL	HK2844	CTALX1587umY1558um	Cytosolic Dicer-mediated microRNA and endogenous siRNA processing	0.2470189	86	20	1587.309	1557.929
CTAL	HK2844	CTALX1587umY1558um	NFkB signaling pathway	0.2453804	86	20	1587.309	1557.929
CTAL	HK2844	CTALX1587umY1558um	gamma-tubulin ring complex-mediated microtubule nucleation	0.2430282	86	20	1587.309	1557.929
CTAL	HK2844	CTALX1587umY1558um	Microtubule depolymerization, severing and catastrophe	0.2386588	86	20	1587.309	1557.929
CTAL	HK2844	CTALX1587umY1558um	Vesicle biogenesis at ER membrane	0.2322368	86	20	1587.309	1557.929
CTAL	HK2844	CTALX1587umY1558um	Viral RNA-activated RIG-I-like signaling	0.2289845	86	20	1587.309	1557.929
CTAL	HK2844	CTALX1587umY1558um	Centrosomal subdistal appendage organization for microtubule anchoring	0.2269992	86	20	1587.309	1557.929
CTAL	HK2844	CTALX1587umY1558um	Basement membrane attachment to cell surface	0.219779	86	20	1587.309	1557.929
CTAL	HK2844	CTALX1587umY1558um	Nucleosome disassembly	0.2194226	86	20	1587.309	1557.929
CTAL	HK2844	CTALX1587umY1558um	Cellular xenobiotic uptake and efflux	0.217649	86	20	1587.309	1557.929
CTAL	HK2844	CTALX1587umY1558um	U1 and U2 snRNP recruitment and pre-spliceosome assembly	0.2115186	86	20	1587.309	1557.929
CTAL	HK2844	CTALX1587umY1558um	Cytosolic mRNA decapping and 5' degradation	0.2103448	86	20	1587.309	1557.929
CTAL	HK2844	CTALX1587umY1558um	Gap junction organization	0.2042446	86	20	1587.309	1557.929
CTAL	HK2844	CTALX1587umY1558um	Epidermal growth factor induced EGF receptor signaling	0.2027303	86	20	1587.309	1557.929
PTS1	HK2844	PTS1X4437umY3936um	Phase II biotransformation via glucuronidation	0.9068568	39	53	4437.234	3936.256
PTS1	HK2844	PTS1X4437umY3936um	Cellular urate import and export	0.5612882	39	53	4437.234	3936.256
PTS1	HK2844	PTS1X4437umY3936um	Aspartate and arginine metabolism	0.4852448	39	53	4437.234	3936.256
PTS1	HK2844	PTS1X4437umY3936um	Stimulus-dependent and constitutive channel-mediated calcium entry	0.3936782	39	53	4437.234	3936.256
PTS1	HK2844	PTS1X4437umY3936um	HDL synthesis and organization for reverse lipid transport	0.3778257	39	53	4437.234	3936.256
PTS1	HK2844	PTS1X4437umY3936um	Phenylalanine and tyrosine degradation pathway	0.3643045	39	53	4437.234	3936.256
PTS1	HK2844	PTS1X4437umY3936um	Cellular xenobiotic uptake and efflux	0.3624053	39	53	4437.234	3936.256
PTS1	HK2844	PTS1X4437umY3936um	Microvillus assembly and organization	0.3584962	39	53	4437.234	3936.256
PTS1	HK2844	PTS1X4437umY3936um	Conversion of VLDL into IDL and LDL	0.3456952	39	53	4437.234	3936.256
PTS1	HK2844	PTS1X4437umY3936um	Malate aspartate shuttle	0.3274278	39	53	4437.234	3936.256
PTS1	HK2844	PTS1X4437umY3936um	Microtubule glutamylation and deglutamylation	0.321916	39	53	4437.234	3936.256
PTS1	HK2844	PTS1X4437umY3936um	Lysine metabolism	0.311904	39	53	4437.234	3936.256
PTS1	HK2844	PTS1X4437umY3936um	Chemically and physiologically gated channel-mediated sodium transmembrane movement	0.3103836	39	53	4437.234	3936.256
PTS1	HK2844	PTS1X4437umY3936um	Acyl CoA hydrolysis	0.305984	39	53	4437.234	3936.256
PTS1	HK2844	PTS1X4437umY3936um	Urea cycle	0.3030303	39	53	4437.234	3936.256
PTS1	HK2844	PTS1X4437umY3936um	Carnitine biosynthesis and transmembrane transport	0.2798029	39	53	4437.234	3936.256
PTS1	HK2844	PTS1X4437umY3936um	Mitochondrial translation elongation	0.2746964	39	53	4437.234	3936.256
PTS1	HK2844	PTS1X4437umY3936um	Catecholamine metabolism	0.2704724	39	53	4437.234	3936.256
PTS1	HK2844	PTS1X4437umY3936um	U1 and U2 snRNP recruitment and pre-spliceosome assembly	0.2653597	39	53	4437.234	3936.256
PTS1	HK2844	PTS1X4437umY3936um	Glutathione biosynthesis, regeneration and glutathione-dependent peroxide detoxification	0.2616782	39	53	4437.234	3936.256
PTS1	HK2844	PTS1X4437umY3936um	Citric acid cycle	0.2606001	39	53	4437.234	3936.256
PTS1	HK2844	PTS1X4437umY3936um	Lysosomal protein degradation	0.2585437	39	53	4437.234	3936.256
PTS1	HK2844	PTS1X4437umY3936um	Serine and glycine metabolism	0.2553344	39	53	4437.234	3936.256
PTS1	HK2844	PTS1X4437umY3936um	Carrier-mediated chloride transmembrane transport	0.2452866	39	53	4437.234	3936.256
PTS1	HK2844	PTS1X4437umY3936um	Fatty acid activation	0.2429622	39	53	4437.234	3936.256
PTS1	HK2844	PTS1X4437umY3936um	Glutamate and glutamine metabolism	0.2352227	39	53	4437.234	3936.256
PTS1	HK2844	PTS1X4437umY3936um	U4-U6 di-snRNP-selective component synthesis	0.224581	39	53	4437.234	3936.256
PTS1	HK2844	PTS1X4437umY3936um	Polyubiquitination of retrotranslocated misfolded proteins	0.2114943	39	53	4437.234	3936.256
PTS1	HK2844	PTS1X4437umY3936um	Regulation of nuclear and cytoplasmic mRNA fate by the exon junction complex	0.209413	39	53	4437.234	3936.256
PTS1	HK2844	PTS1X4437umY3936um	Folate cycle	0.2082923	39	53	4437.234	3936.256
PTS1	HK2844	PTS1X4165umY5084um	Fructose and mannose metabolism	0.433918	16	50	4165.274	5084.362
PTS1	HK2844	PTS1X4165umY5084um	Cellular urate import and export	0.4262899	16	50	4165.274	5084.362
PTS1	HK2844	PTS1X4165umY5084um	HDL synthesis and organization for reverse lipid transport	0.3862677	16	50	4165.274	5084.362
PTS1	HK2844	PTS1X4165umY5084um	Phase I biotransformation via flavin-containing monooxygenases	0.3734908	16	50	4165.274	5084.362
PTS1	HK2844	PTS1X4165umY5084um	Phase II biotransformation via glucuronidation	0.3721039	16	50	4165.274	5084.362
PTS1	HK2844	PTS1X4165umY5084um	Catabolism of branched-chain amino acids	0.3498331	16	50	4165.274	5084.362
PTS1	HK2844	PTS1X4165umY5084um	Collagen fiber crosslinking	0.3098425	16	50	4165.274	5084.362
PTS1	HK2844	PTS1X4165umY5084um	Phase II biotransformation via gluthatione conjugation	0.2938259	16	50	4165.274	5084.362
PTS1	HK2844	PTS1X4165umY5084um	Inward rectifier potassium flux	0.293294	16	50	4165.274	5084.362
PTS1	HK2844	PTS1X4165umY5084um	Endoplasmic reticulum-golgi contact site formation	0.2854331	16	50	4165.274	5084.362
PTS1	HK2844	PTS1X4165umY5084um	Conversion of VLDL into IDL and LDL	0.283667	16	50	4165.274	5084.362
PTS1	HK2844	PTS1X4165umY5084um	Microtubule crosslinking and bundling	0.2800525	16	50	4165.274	5084.362
PTS1	HK2844	PTS1X4165umY5084um	Beta-oxidation	0.2791035	16	50	4165.274	5084.362
PTS1	HK2844	PTS1X4165umY5084um	Mitochondrial translation elongation	0.2734931	16	50	4165.274	5084.362
PTS1	HK2844	PTS1X4165umY5084um	ER unfolded protein response pathway	0.2700974	16	50	4165.274	5084.362
PTS1	HK2844	PTS1X4165umY5084um	Glutathione biosynthesis, regeneration and glutathione-dependent peroxide detoxification	0.2694454	16	50	4165.274	5084.362
PTS1	HK2844	PTS1X4165umY5084um	alpha and beta tubulin biogenesis and heterodimer assembly	0.2516194	16	50	4165.274	5084.362
PTS1	HK2844	PTS1X4165umY5084um	Integrin costamere-mediated coupling between cytoskeleton and ECM	0.2459432	16	50	4165.274	5084.362
PTS1	HK2844	PTS1X4165umY5084um	Lysine metabolism	0.2405459	16	50	4165.274	5084.362
PTS1	HK2844	PTS1X4165umY5084um	Early endocytic vesicle and endosome fusion	0.2336725	16	50	4165.274	5084.362
PTS1	HK2844	PTS1X4165umY5084um	Okazaki-fragment maturation and DNA synthesis during NER, MMR, BER and HR	0.2327586	16	50	4165.274	5084.362
PTS1	HK2844	PTS1X4165umY5084um	Carnitine shuttle	0.2324147	16	50	4165.274	5084.362
PTS1	HK2844	PTS1X4165umY5084um	Regulation of microtubule nucleation and stabilization at Golgi	0.2264368	16	50	4165.274	5084.362
PTS1	HK2844	PTS1X4165umY5084um	Step 1 and 2 catalysis during pre-mRNA splicing	0.2255804	16	50	4165.274	5084.362
PTS1	HK2844	PTS1X4165umY5084um	Eukaryotic kinetochore assembly	0.2234633	16	50	4165.274	5084.362
PTS1	HK2844	PTS1X4165umY5084um	Mitochondrial import and oxidative decarboxylation of pyruvate	0.2228239	16	50	4165.274	5084.362
PTS1	HK2844	PTS1X4165umY5084um	Lipid droplet mitochondria interaction	0.2222952	16	50	4165.274	5084.362
PTS1	HK2844	PTS1X4165umY5084um	Lectin complement pathway	0.2208661	16	50	4165.274	5084.362
PTS1	HK2844	PTS1X4165umY5084um	Cellular xenobiotic uptake and efflux	0.2189249	16	50	4165.274	5084.362
PTS1	HK2844	PTS1X4165umY5084um	NADPH-independent ROS detoxification	0.2173228	16	50	4165.274	5084.362
Fib	HK2844	FibX521umY3849um	Biosynthesis of fibril-forming collagen	0.4767531	40	8	521.3185	3848.867
Fib	HK2844	FibX521umY3849um	Classical complement pathway	0.4007154	40	8	521.3185	3848.867
Fib	HK2844	FibX521umY3849um	NADPH-independent ROS detoxification	0.3934383	40	8	521.3185	3848.867
Fib	HK2844	FibX521umY3849um	DNA damage-induced G2-M arrest	0.3828903	40	8	521.3185	3848.867
Fib	HK2844	FibX521umY3849um	Synthesis of secreted WNT signaling modulators	0.3629921	40	8	521.3185	3848.867
Fib	HK2844	FibX521umY3849um	Lysosomal degradation of chondroitin and dermatan sulfate	0.3526247	40	8	521.3185	3848.867
Fib	HK2844	FibX521umY3849um	Antigen presentation via MHC class I molecules	0.3385896	40	8	521.3185	3848.867
Fib	HK2844	FibX521umY3849um	Lipid raft dynamics	0.3379608	40	8	521.3185	3848.867
Fib	HK2844	FibX521umY3849um	Semaphorin receptor signaling	0.3109943	40	8	521.3185	3848.867
Fib	HK2844	FibX521umY3849um	mRNA storage, translational repression and degradation by cytosolic processing bodies	0.272578	40	8	521.3185	3848.867
Fib	HK2844	FibX521umY3849um	Early endocytic vesicle and endosome fusion	0.2625533	40	8	521.3185	3848.867
Fib	HK2844	FibX521umY3849um	Microtubule glutamylation and deglutamylation	0.2518373	40	8	521.3185	3848.867
Fib	HK2844	FibX521umY3849um	PI3 kinase-AKT signaling pathway	0.2485324	40	8	521.3185	3848.867
Fib	HK2844	FibX521umY3849um	Nuclear Drosha-mediated microRNA processing	0.248439	40	8	521.3185	3848.867
Fib	HK2844	FibX521umY3849um	Proteolysis of elastic fibers	0.2465997	40	8	521.3185	3848.867
Fib	HK2844	FibX521umY3849um	Procollagen processing in the ER	0.2460213	40	8	521.3185	3848.867
Fib	HK2844	FibX521umY3849um	Lysosomal degradation of gangliosides to ceramide	0.2435044	40	8	521.3185	3848.867
Fib	HK2844	FibX521umY3849um	Cytosolic Dicer-mediated microRNA and endogenous siRNA processing	0.2404551	40	8	521.3185	3848.867
Fib	HK2844	FibX521umY3849um	Translation elongation	0.237247	40	8	521.3185	3848.867
Fib	HK2844	FibX521umY3849um	Cellular uptake and export of free and transferrin-bound iron	0.2288531	40	8	521.3185	3848.867
Fib	HK2844	FibX521umY3849um	DNA damage-induced G1-S arrest	0.2215577	40	8	521.3185	3848.867
Fib	HK2844	FibX521umY3849um	mTORC2 signaling pathway	0.217842	40	8	521.3185	3848.867
Fib	HK2844	FibX521umY3849um	Proteolysis of basement membrane	0.2158456	40	8	521.3185	3848.867
Fib	HK2844	FibX521umY3849um	Proteolysis of fibril-forming collagen	0.2158456	40	8	521.3185	3848.867
Fib	HK2844	FibX521umY3849um	Proteolysis of fibronectin	0.2158456	40	8	521.3185	3848.867
Fib	HK2844	FibX521umY3849um	Mother centriole and distal appendage transformation into basal body	0.2135809	40	8	521.3185	3848.867
Fib	HK2844	FibX521umY3849um	Mammalian circadian clock oscillation	0.2115675	40	8	521.3185	3848.867
Fib	HK2844	FibX521umY3849um	Leukocyte rolling on and transmigration through endothelium	0.2112392	40	8	521.3185	3848.867
Fib	HK2844	FibX521umY3849um	Superoxide generation by phagocyte NOX2 NADPH oxidase	0.2086205	40	8	521.3185	3848.867
Fib	HK2844	FibX521umY3849um	Stress fiber assembly, organization and upstream regulation	0.2046282	40	8	521.3185	3848.867
VSMC/Pericyte	HK2844	VSMC/PericyteX716umY1650um	Insulin-like growth factor receptor signaling	0.5627297	84	10	716.4363	1649.838
VSMC/Pericyte	HK2844	VSMC/PericyteX716umY1650um	Integrin-basement membrane interaction and signaling	0.5583297	84	10	716.4363	1649.838
VSMC/Pericyte	HK2844	VSMC/PericyteX716umY1650um	Biosynthesis of fibril-forming collagen	0.5521278	84	10	716.4363	1649.838
VSMC/Pericyte	HK2844	VSMC/PericyteX716umY1650um	Interaction of integrin with complement and coagulation factors	0.5398753	84	10	716.4363	1649.838
VSMC/Pericyte	HK2844	VSMC/PericyteX716umY1650um	Smooth muscle thin myofilament organization	0.5264542	84	10	716.4363	1649.838
VSMC/Pericyte	HK2844	VSMC/PericyteX716umY1650um	Striated muscle thin myofilament organization	0.522153	84	10	716.4363	1649.838
VSMC/Pericyte	HK2844	VSMC/PericyteX716umY1650um	Basement membrane attachment to cell surface	0.4829887	84	10	716.4363	1649.838
VSMC/Pericyte	HK2844	VSMC/PericyteX716umY1650um	Insulin receptor signaling	0.4494888	84	10	716.4363	1649.838
VSMC/Pericyte	HK2844	VSMC/PericyteX716umY1650um	Integrin costamere-mediated coupling between cytoskeleton and ECM	0.4347622	84	10	716.4363	1649.838
VSMC/Pericyte	HK2844	VSMC/PericyteX716umY1650um	Integrin-extracellular matrix interaction and signaling	0.4309463	84	10	716.4363	1649.838
VSMC/Pericyte	HK2844	VSMC/PericyteX716umY1650um	Stress fiber assembly, organization and upstream regulation	0.387399	84	10	716.4363	1649.838
VSMC/Pericyte	HK2844	VSMC/PericyteX716umY1650um	Epidermal growth factor induced EGF receptor signaling	0.3831216	84	10	716.4363	1649.838
VSMC/Pericyte	HK2844	VSMC/PericyteX716umY1650um	Tetraspanin-enriched microdomain dynamics	0.3688765	84	10	716.4363	1649.838
VSMC/Pericyte	HK2844	VSMC/PericyteX716umY1650um	Syndecan receptor signaling	0.3611549	84	10	716.4363	1649.838
VSMC/Pericyte	HK2844	VSMC/PericyteX716umY1650um	Phospholipid translocation from outer to inner membrane leaflets	0.3321276	84	10	716.4363	1649.838
VSMC/Pericyte	HK2844	VSMC/PericyteX716umY1650um	Synthesis of secreted WNT signaling modulators	0.3304462	84	10	716.4363	1649.838
VSMC/Pericyte	HK2844	VSMC/PericyteX716umY1650um	Smooth muscle thick myofilament organization and regulation	0.3298326	84	10	716.4363	1649.838
VSMC/Pericyte	HK2844	VSMC/PericyteX716umY1650um	Initiation of miRNA- and siRNA-mediated mRNA silencing	0.3257591	84	10	716.4363	1649.838
VSMC/Pericyte	HK2844	VSMC/PericyteX716umY1650um	Basement membrane assembly and organization	0.3256651	84	10	716.4363	1649.838
VSMC/Pericyte	HK2844	VSMC/PericyteX716umY1650um	Proteolysis of fibronectin	0.3052545	84	10	716.4363	1649.838
VSMC/Pericyte	HK2844	VSMC/PericyteX716umY1650um	Proteolysis of proteoglycans	0.2971372	84	10	716.4363	1649.838
VSMC/Pericyte	HK2844	VSMC/PericyteX716umY1650um	Transcriptional control of myofibrillogenesis	0.2931845	84	10	716.4363	1649.838
VSMC/Pericyte	HK2844	VSMC/PericyteX716umY1650um	Actin biosynthesis and recycling	0.2838383	84	10	716.4363	1649.838
VSMC/Pericyte	HK2844	VSMC/PericyteX716umY1650um	Dystrophin or utrophin complex-mediated coupling between cytoskeleton and ECM	0.2807709	84	10	716.4363	1649.838
VSMC/Pericyte	HK2844	VSMC/PericyteX716umY1650um	Cortical cytoskeleton dynamics	0.2726031	84	10	716.4363	1649.838
VSMC/Pericyte	HK2844	VSMC/PericyteX716umY1650um	Contractile ring assembly and constriction	0.2704044	84	10	716.4363	1649.838
VSMC/Pericyte	HK2844	VSMC/PericyteX716umY1650um	Actin filament bundling and crosslinking	0.2686267	84	10	716.4363	1649.838
VSMC/Pericyte	HK2844	VSMC/PericyteX716umY1650um	Proteolysis of matricellular proteins	0.2565425	84	10	716.4363	1649.838
VSMC/Pericyte	HK2844	VSMC/PericyteX716umY1650um	U4-U6 di-snRNP-selective component synthesis	0.2471246	84	10	716.4363	1649.838
VSMC/Pericyte	HK2844	VSMC/PericyteX716umY1650um	Actin filament capping	0.2452052	84	10	716.4363	1649.838
Mono	HK2844	MonoX2184umY2914um	Lysosomal degradation of gangliosides to ceramide	0.4410468	59	27	2183.963	2913.959
Mono	HK2844	MonoX2184umY2914um	Interaction of integrin with complement and coagulation factors	0.4171316	59	27	2183.963	2913.959
Mono	HK2844	MonoX2184umY2914um	Mitotic spindle assembly	0.3772578	59	27	2183.963	2913.959
Mono	HK2844	MonoX2184umY2914um	Insulin-like growth factor receptor signaling	0.3717848	59	27	2183.963	2913.959
Mono	HK2844	MonoX2184umY2914um	Mitochondrial fatty acid synthesis	0.3367454	59	27	2183.963	2913.959
Mono	HK2844	MonoX2184umY2914um	Quiescence- and senescence-associated cell cycle arrest	0.3114323	59	27	2183.963	2913.959
Mono	HK2844	MonoX2184umY2914um	Cytosolic and nuclear iron-sulfur protein assembly	0.2992442	59	27	2183.963	2913.959
Mono	HK2844	MonoX2184umY2914um	Mitochondrial ATP-synthesis coupled to proton gradient	0.2925573	59	27	2183.963	2913.959
Mono	HK2844	MonoX2184umY2914um	Endoplasmic reticulum-plasma membrane contact site formation	0.2875328	59	27	2183.963	2913.959
Mono	HK2844	MonoX2184umY2914um	Centriolar satelites organization	0.2779858	59	27	2183.963	2913.959
Mono	HK2844	MonoX2184umY2914um	Classical complement pathway	0.2771207	59	27	2183.963	2913.959
Mono	HK2844	MonoX2184umY2914um	Cytosolic Sm core assembly onto U snRNAs	0.2753951	59	27	2183.963	2913.959
Mono	HK2844	MonoX2184umY2914um	Centrosomal subdistal appendage organization for microtubule anchoring	0.2691172	59	27	2183.963	2913.959
Mono	HK2844	MonoX2184umY2914um	Basement membrane attachment to cell surface	0.2507384	59	27	2183.963	2913.959
Mono	HK2844	MonoX2184umY2914um	Pre-mRNA capping	0.2439633	59	27	2183.963	2913.959
Mono	HK2844	MonoX2184umY2914um	Antigen presentation via MHC class I molecules	0.2433202	59	27	2183.963	2913.959
Mono	HK2844	MonoX2184umY2914um	Support for large vesicle biogenesis at ER	0.2433168	59	27	2183.963	2913.959
Mono	HK2844	MonoX2184umY2914um	Vesicle fusion with plasma membrane	0.2223901	59	27	2183.963	2913.959
Mono	HK2844	MonoX2184umY2914um	Glycogen synthesis and glycogenolysis	0.2174676	59	27	2183.963	2913.959
Mono	HK2844	MonoX2184umY2914um	Contractile ring assembly and constriction	0.217258	59	27	2183.963	2913.959
Mono	HK2844	MonoX2184umY2914um	Cobalamin metabolism	0.2152937	59	27	2183.963	2913.959
Mono	HK2844	MonoX2184umY2914um	DNA end resection and promotion of resection-dependent DSB repair	0.2128384	59	27	2183.963	2913.959
Mono	HK2844	MonoX2184umY2914um	NOD-like receptor signaling	0.211811	59	27	2183.963	2913.959
Mono	HK2844	MonoX2184umY2914um	Cellular urate import and export	0.2110417	59	27	2183.963	2913.959
Mono	HK2844	MonoX2184umY2914um	Phospholipid translocation from outer to inner membrane leaflets	0.2093062	59	27	2183.963	2913.959
Mono	HK2844	MonoX2184umY2914um	Nonsense-mediated mRNA decay pathway	0.2007053	59	27	2183.963	2913.959
Mono	HK2844	MonoX2184umY2914um	ERK 1 2 signaling cascade	0.200321	59	27	2183.963	2913.959
Mono	HK2844	MonoX2184umY2914um	Non-CCR4-NOT-mediated cytosolic mRNA deadenylation	0.1969816	59	27	2183.963	2913.959
Mono	HK2844	MonoX2184umY2914um	Lysosomal protein degradation	0.1944719	59	27	2183.963	2913.959
Mono	HK2844	MonoX2184umY2914um	Integrin-extracellular matrix interaction and signaling	0.1928234	59	27	2183.963	2913.959
PTS1	HK2844	PTS1X621umY2499um	Interleukin 1 receptor signaling	0.5590551	67	9	620.7607	2498.864
PTS1	HK2844	PTS1X621umY2499um	gamma-tubulin ring complex-mediated microtubule nucleation	0.4406483	67	9	620.7607	2498.864
PTS1	HK2844	PTS1X621umY2499um	Branched tryptophan-kynurenine pathway producing NAD and diverse metabolites	0.3860498	67	9	620.7607	2498.864
PTS1	HK2844	PTS1X621umY2499um	Farnesyl pyrophosphate biosynthesis in the mevalonate pathway	0.3707718	67	9	620.7607	2498.864
PTS1	HK2844	PTS1X621umY2499um	Non-vesicular intracellular fatty acid transport	0.3682415	67	9	620.7607	2498.864
PTS1	HK2844	PTS1X621umY2499um	Phenylalanine and tyrosine degradation pathway	0.3674541	67	9	620.7607	2498.864
PTS1	HK2844	PTS1X621umY2499um	Interaction of integrin with complement and coagulation factors	0.3642927	67	9	620.7607	2498.864
PTS1	HK2844	PTS1X621umY2499um	Carnitine biosynthesis and transmembrane transport	0.3525451	67	9	620.7607	2498.864
PTS1	HK2844	PTS1X621umY2499um	Phase II biotransformation via glucuronidation	0.3457462	67	9	620.7607	2498.864
PTS1	HK2844	PTS1X621umY2499um	Mitochondrial translation elongation	0.3252379	67	9	620.7607	2498.864
PTS1	HK2844	PTS1X621umY2499um	Phase I biotransformation via flavin-containing monooxygenases	0.3116798	67	9	620.7607	2498.864
PTS1	HK2844	PTS1X621umY2499um	Chemically and physiologically gated channel-mediated sodium transmembrane movement	0.2944377	67	9	620.7607	2498.864
PTS1	HK2844	PTS1X621umY2499um	DNA damage-induced G2-M arrest	0.2884805	67	9	620.7607	2498.864
PTS1	HK2844	PTS1X621umY2499um	Shuttle-mediated phospholipid transport	0.2877779	67	9	620.7607	2498.864
PTS1	HK2844	PTS1X621umY2499um	Malate aspartate shuttle	0.2771654	67	9	620.7607	2498.864
PTS1	HK2844	PTS1X621umY2499um	Glutamate and glutamine metabolism	0.2699393	67	9	620.7607	2498.864
PTS1	HK2844	PTS1X621umY2499um	Microvillus assembly and organization	0.2574263	67	9	620.7607	2498.864
PTS1	HK2844	PTS1X621umY2499um	Phase I biotransformation via alcohol and aldehyde dehydrogenases	0.2408867	67	9	620.7607	2498.864
PTS1	HK2844	PTS1X621umY2499um	Bridge-mediated phospholipid transfer at organelle contact sites	0.2333443	67	9	620.7607	2498.864
PTS1	HK2844	PTS1X621umY2499um	Lectin complement pathway	0.2288714	67	9	620.7607	2498.864
PTS1	HK2844	PTS1X621umY2499um	Biosynthesis of the glycosaminoglycan-protein linkage region	0.2275462	67	9	620.7607	2498.864
PTS1	HK2844	PTS1X621umY2499um	Fusion of autophagosomes with lysosomes	0.2268842	67	9	620.7607	2498.864
PTS1	HK2844	PTS1X621umY2499um	Microtubule crosslinking and bundling	0.2212598	67	9	620.7607	2498.864
PTS1	HK2844	PTS1X621umY2499um	Early endosome dynamics	0.2208499	67	9	620.7607	2498.864
PTS1	HK2844	PTS1X621umY2499um	Cytosolic Dicer-mediated microRNA and endogenous siRNA processing	0.2181381	67	9	620.7607	2498.864
PTS1	HK2844	PTS1X621umY2499um	Regulation of microtubule nucleation and stabilization at Golgi	0.2161741	67	9	620.7607	2498.864
PTS1	HK2844	PTS1X621umY2499um	Cellular urate import and export	0.2126191	67	9	620.7607	2498.864
PTS1	HK2844	PTS1X621umY2499um	Cofactor-mediated transcriptional regulation of multiple nuclear receptors	0.212422	67	9	620.7607	2498.864
PTS1	HK2844	PTS1X621umY2499um	Stimulus-dependent and constitutive channel-mediated calcium entry	0.209688	67	9	620.7607	2498.864
PTS1	HK2844	PTS1X621umY2499um	Endogenous control of complement activity	0.2090581	67	9	620.7607	2498.864
PlasmaCells	HK2844	PlasmaCellsX1248umY654um	Prostaglandin E2 receptor signaling	0.4958005	104	16	1247.548	653.9082
PlasmaCells	HK2844	PlasmaCellsX1248umY654um	Cardiomyocyte pacemaker current generation	0.4388962	104	16	1247.548	653.9082
PlasmaCells	HK2844	PlasmaCellsX1248umY654um	ER unfolded protein response pathway	0.4003945	104	16	1247.548	653.9082
PlasmaCells	HK2844	PlasmaCellsX1248umY654um	LINC complex-mediated nuclear-cytoskeletal coupling	0.3971119	104	16	1247.548	653.9082
PlasmaCells	HK2844	PlasmaCellsX1248umY654um	Smooth muscle thin myofilament organization	0.3752875	104	16	1247.548	653.9082
PlasmaCells	HK2844	PlasmaCellsX1248umY654um	Biosynthesis of fibril-forming collagen	0.3712942	104	16	1247.548	653.9082
PlasmaCells	HK2844	PlasmaCellsX1248umY654um	Cellular uptake and export of free and transferrin-bound iron	0.3622083	104	16	1247.548	653.9082
PlasmaCells	HK2844	PlasmaCellsX1248umY654um	Smooth muscle thick myofilament organization and regulation	0.3565255	104	16	1247.548	653.9082
PlasmaCells	HK2844	PlasmaCellsX1248umY654um	Chaperone-mediated regulation of steroid nuclear receptors	0.3362724	104	16	1247.548	653.9082
PlasmaCells	HK2844	PlasmaCellsX1248umY654um	Endoplasmic reticulum-plasma membrane contact site formation	0.3133858	104	16	1247.548	653.9082
PlasmaCells	HK2844	PlasmaCellsX1248umY654um	Voltage-gated potassium flux	0.3001312	104	16	1247.548	653.9082
PlasmaCells	HK2844	PlasmaCellsX1248umY654um	p38 signaling cascade	0.2986877	104	16	1247.548	653.9082
PlasmaCells	HK2844	PlasmaCellsX1248umY654um	Immunglobulin dynamics	0.2859957	104	16	1247.548	653.9082
PlasmaCells	HK2844	PlasmaCellsX1248umY654um	Actin biosynthesis and recycling	0.2813057	104	16	1247.548	653.9082
PlasmaCells	HK2844	PlasmaCellsX1248umY654um	Exosome secretion	0.2794297	104	16	1247.548	653.9082
PlasmaCells	HK2844	PlasmaCellsX1248umY654um	Contractile ring assembly and constriction	0.2760257	104	16	1247.548	653.9082
PlasmaCells	HK2844	PlasmaCellsX1248umY654um	Collagen fiber crosslinking	0.2725722	104	16	1247.548	653.9082
PlasmaCells	HK2844	PlasmaCellsX1248umY654um	Vesicle trafficking involved in biogenesis of lysosome-related organelles	0.2640308	104	16	1247.548	653.9082
PlasmaCells	HK2844	PlasmaCellsX1248umY654um	Gap junction organization	0.2635379	104	16	1247.548	653.9082
PlasmaCells	HK2844	PlasmaCellsX1248umY654um	Actin filament bundling and crosslinking	0.260931	104	16	1247.548	653.9082
PlasmaCells	HK2844	PlasmaCellsX1248umY654um	Procollagen processing in the ER	0.2577018	104	16	1247.548	653.9082
PlasmaCells	HK2844	PlasmaCellsX1248umY654um	Single strand annealing DSB repair	0.2535827	104	16	1247.548	653.9082
PlasmaCells	HK2844	PlasmaCellsX1248umY654um	Initiation of phagocytosis of microorganism via non-opsonic receptors	0.2494257	104	16	1247.548	653.9082
PlasmaCells	HK2844	PlasmaCellsX1248umY654um	PI3 kinase-AKT signaling pathway	0.248836	104	16	1247.548	653.9082
PlasmaCells	HK2844	PlasmaCellsX1248umY654um	Phospholipid scrambling across membrane leaflets	0.242754	104	16	1247.548	653.9082
PlasmaCells	HK2844	PlasmaCellsX1248umY654um	Initiation of phagocytosis of apoptotic cells	0.2420805	104	16	1247.548	653.9082
PlasmaCells	HK2844	PlasmaCellsX1248umY654um	Basement membrane attachment to cell surface	0.2342194	104	16	1247.548	653.9082
PlasmaCells	HK2844	PlasmaCellsX1248umY654um	Endoplasmic reticulum-golgi contact site formation	0.2296588	104	16	1247.548	653.9082
PlasmaCells	HK2844	PlasmaCellsX1248umY654um	Phase I biotransformation via alcohol and aldehyde dehydrogenases	0.2283251	104	16	1247.548	653.9082
PlasmaCells	HK2844	PlasmaCellsX1248umY654um	Carrier-mediated zinc transmembrane transport	0.2271757	104	16	1247.548	653.9082
iPT	HK2844	iPTX4436umY4036um	Carnitine shuttle	0.5700787	37	53	4436.481	4036.452
iPT	HK2844	iPTX4436umY4036um	Gap junction organization	0.5091347	37	53	4436.481	4036.452
iPT	HK2844	iPTX4436umY4036um	Chaperone-mediated autophagy	0.4348539	37	53	4436.481	4036.452
iPT	HK2844	iPTX4436umY4036um	Pre-mRNA capping	0.4073491	37	53	4436.481	4036.452
iPT	HK2844	iPTX4436umY4036um	Adult hemoglobin and myoglobin assembly	0.3858268	37	53	4436.481	4036.452
iPT	HK2844	iPTX4436umY4036um	Cellular urate import and export	0.3706211	37	53	4436.481	4036.452
iPT	HK2844	iPTX4436umY4036um	Mitochondrial translation elongation	0.3534624	37	53	4436.481	4036.452
iPT	HK2844	iPTX4436umY4036um	Lectin complement pathway	0.3519685	37	53	4436.481	4036.452
iPT	HK2844	iPTX4436umY4036um	SDSA homologous recombination DSB repair	0.331301	37	53	4436.481	4036.452
iPT	HK2844	iPTX4436umY4036um	DNA end protection and promotion of NHEJ	0.329064	37	53	4436.481	4036.452
iPT	HK2844	iPTX4436umY4036um	Mitochondrial import and oxidative decarboxylation of pyruvate	0.3184717	37	53	4436.481	4036.452
iPT	HK2844	iPTX4436umY4036um	Branched tryptophan-kynurenine pathway producing NAD and diverse metabolites	0.3133106	37	53	4436.481	4036.452
iPT	HK2844	iPTX4436umY4036um	Channel-mediated water transmembrane movement	0.311811	37	53	4436.481	4036.452
iPT	HK2844	iPTX4436umY4036um	TREX-2-mediated nuclear mRNA export	0.2990148	37	53	4436.481	4036.452
iPT	HK2844	iPTX4436umY4036um	Non-kynurenine niacin metabolism	0.2930446	37	53	4436.481	4036.452
iPT	HK2844	iPTX4436umY4036um	Lysosomal degradation of chondroitin and dermatan sulfate	0.2746719	37	53	4436.481	4036.452
iPT	HK2844	iPTX4436umY4036um	Recruitment of signaling proteins to the dystrophin-glycoprotein complex	0.273622	37	53	4436.481	4036.452
iPT	HK2844	iPTX4436umY4036um	Inward rectifier potassium flux	0.2703205	37	53	4436.481	4036.452
iPT	HK2844	iPTX4436umY4036um	HDL synthesis and organization for reverse lipid transport	0.2690179	37	53	4436.481	4036.452
iPT	HK2844	iPTX4436umY4036um	Induction of ER-phagy	0.2665353	37	53	4436.481	4036.452
iPT	HK2844	iPTX4436umY4036um	Inhibition of fibrinolysis	0.2603654	37	53	4436.481	4036.452
iPT	HK2844	iPTX4436umY4036um	Carrier-mediated sodium transmembrane transport	0.2588158	37	53	4436.481	4036.452
iPT	HK2844	iPTX4436umY4036um	Vesicle tethering at cis-Golgi	0.2568241	37	53	4436.481	4036.452
iPT	HK2844	iPTX4436umY4036um	Intracellular triacylglycerol mobilization	0.2482223	37	53	4436.481	4036.452
iPT	HK2844	iPTX4436umY4036um	Glutathione biosynthesis, regeneration and glutathione-dependent peroxide detoxification	0.2465813	37	53	4436.481	4036.452
iPT	HK2844	iPTX4436umY4036um	Regulation of RNA polymerase II elongation activity	0.2418117	37	53	4436.481	4036.452
iPT	HK2844	iPTX4436umY4036um	Intra-golgi vesicle tethering	0.2408907	37	53	4436.481	4036.452
iPT	HK2844	iPTX4436umY4036um	Phase I biotransformation via flavin-containing monooxygenases	0.2364829	37	53	4436.481	4036.452
iPT	HK2844	iPTX4436umY4036um	Nodal growth differentiation factor receptor signaling	0.2355643	37	53	4436.481	4036.452
iPT	HK2844	iPTX4436umY4036um	Neuregulin receptor signaling	0.2323597	37	53	4436.481	4036.452
PTS2	HK2844	PTS2X3910umY4431um	Phenylalanine and tyrosine degradation pathway	0.4895013	29	47	3909.889	4431.208
PTS2	HK2844	PTS2X3910umY4431um	Centrosomal distal appendage organization for ciliogenesis	0.3731539	29	47	3909.889	4431.208
PTS2	HK2844	PTS2X3910umY4431um	m6A methylation and demethylation of mRNA	0.3695438	29	47	3909.889	4431.208
PTS2	HK2844	PTS2X3910umY4431um	Non-CCR4-NOT-mediated cytosolic mRNA deadenylation	0.3502625	29	47	3909.889	4431.208
PTS2	HK2844	PTS2X3910umY4431um	Catecholamine metabolism	0.3497375	29	47	3909.889	4431.208
PTS2	HK2844	PTS2X3910umY4431um	Stimulus-dependent and constitutive channel-mediated calcium entry	0.3453202	29	47	3909.889	4431.208
PTS2	HK2844	PTS2X3910umY4431um	Microtubule glutamylation and deglutamylation	0.3368766	29	47	3909.889	4431.208
PTS2	HK2844	PTS2X3910umY4431um	Phase II biotransformation via glucuronidation	0.3354282	29	47	3909.889	4431.208
PTS2	HK2844	PTS2X3910umY4431um	Proline metabolism	0.3321522	29	47	3909.889	4431.208
PTS2	HK2844	PTS2X3910umY4431um	gamma-tubulin ring complex-mediated microtubule nucleation	0.3236969	29	47	3909.889	4431.208
PTS2	HK2844	PTS2X3910umY4431um	Glutathione biosynthesis, regeneration and glutathione-dependent peroxide detoxification	0.32305	29	47	3909.889	4431.208
PTS2	HK2844	PTS2X3910umY4431um	Glycerol-3-phosphate pathway	0.2905091	29	47	3909.889	4431.208
PTS2	HK2844	PTS2X3910umY4431um	Aspartate and arginine metabolism	0.2867565	29	47	3909.889	4431.208
PTS2	HK2844	PTS2X3910umY4431um	Mitochondrial ATP-synthesis coupled to proton gradient	0.2846103	29	47	3909.889	4431.208
PTS2	HK2844	PTS2X3910umY4431um	Mother and daughter centriole organization around microtubule triplets	0.2658457	29	47	3909.889	4431.208
PTS2	HK2844	PTS2X3910umY4431um	Phase II biotransformation via gluthatione conjugation	0.2631073	29	47	3909.889	4431.208
PTS2	HK2844	PTS2X3910umY4431um	Cellular urate import and export	0.2617811	29	47	3909.889	4431.208
PTS2	HK2844	PTS2X3910umY4431um	Fatty acid omega-oxidation	0.2577398	29	47	3909.889	4431.208
PTS2	HK2844	PTS2X3910umY4431um	TREX-2-mediated nuclear mRNA export	0.2571429	29	47	3909.889	4431.208
PTS2	HK2844	PTS2X3910umY4431um	Chemically and physiologically gated channel-mediated sodium transmembrane movement	0.2566364	29	47	3909.889	4431.208
PTS2	HK2844	PTS2X3910umY4431um	Glutamate and glutamine metabolism	0.2506073	29	47	3909.889	4431.208
PTS2	HK2844	PTS2X3910umY4431um	Condensin-mediated chromosome condensation	0.2501312	29	47	3909.889	4431.208
PTS2	HK2844	PTS2X3910umY4431um	Conversion of VLDL into IDL and LDL	0.2477847	29	47	3909.889	4431.208
PTS2	HK2844	PTS2X3910umY4431um	Early endocytic vesicle and endosome tethering	0.2453643	29	47	3909.889	4431.208
PTS2	HK2844	PTS2X3910umY4431um	Biosynthesis of the glycosaminoglycan-protein linkage region	0.236298	29	47	3909.889	4431.208
PTS2	HK2844	PTS2X3910umY4431um	Activation of pro-MMPs	0.2304716	29	47	3909.889	4431.208
PTS2	HK2844	PTS2X3910umY4431um	VDJ recombination	0.2296588	29	47	3909.889	4431.208
PTS2	HK2844	PTS2X3910umY4431um	Protein import across and into outer mitochondrial membrane	0.2296336	29	47	3909.889	4431.208
PTS2	HK2844	PTS2X3910umY4431um	Transmembrane glucose transport	0.2255074	29	47	3909.889	4431.208
PTS2	HK2844	PTS2X3910umY4431um	Retinoid metabolism and intracellular transport	0.224604	29	47	3909.889	4431.208
VSMC/Pericyte	HK2844	VSMC/PericyteX1297umY4607um	Smooth muscle thin myofilament organization	0.5926389	25	17	1297.269	4606.738
VSMC/Pericyte	HK2844	VSMC/PericyteX1297umY4607um	Endoplasmic reticulum-plasma membrane contact site formation	0.5801837	25	17	1297.269	4606.738
VSMC/Pericyte	HK2844	VSMC/PericyteX1297umY4607um	Smooth muscle thick myofilament organization and regulation	0.5493928	25	17	1297.269	4606.738
VSMC/Pericyte	HK2844	VSMC/PericyteX1297umY4607um	Hemidesmosome organization	0.4975386	25	17	1297.269	4606.738
VSMC/Pericyte	HK2844	VSMC/PericyteX1297umY4607um	Crosslinking between different cytoskeletal networks and nuclear envelope components	0.4810993	25	17	1297.269	4606.738
VSMC/Pericyte	HK2844	VSMC/PericyteX1297umY4607um	Striated muscle thin myofilament organization	0.4362761	25	17	1297.269	4606.738
VSMC/Pericyte	HK2844	VSMC/PericyteX1297umY4607um	Z-disc organization	0.4352915	25	17	1297.269	4606.738
VSMC/Pericyte	HK2844	VSMC/PericyteX1297umY4607um	Contractile ring assembly and constriction	0.3849467	25	17	1297.269	4606.738
VSMC/Pericyte	HK2844	VSMC/PericyteX1297umY4607um	Retinoic acid receptor signaling	0.3696851	25	17	1297.269	4606.738
VSMC/Pericyte	HK2844	VSMC/PericyteX1297umY4607um	Actin biosynthesis and recycling	0.3635682	25	17	1297.269	4606.738
VSMC/Pericyte	HK2844	VSMC/PericyteX1297umY4607um	Integrin costamere-mediated coupling between cytoskeleton and ECM	0.3607542	25	17	1297.269	4606.738
VSMC/Pericyte	HK2844	VSMC/PericyteX1297umY4607um	Prostaglandin E2 receptor signaling	0.3586614	25	17	1297.269	4606.738
VSMC/Pericyte	HK2844	VSMC/PericyteX1297umY4607um	VDJ recombination	0.333727	25	17	1297.269	4606.738
VSMC/Pericyte	HK2844	VSMC/PericyteX1297umY4607um	Basement membrane attachment to cell surface	0.3232688	25	17	1297.269	4606.738
VSMC/Pericyte	HK2844	VSMC/PericyteX1297umY4607um	Nuclear intermediate filaments	0.3212599	25	17	1297.269	4606.738
VSMC/Pericyte	HK2844	VSMC/PericyteX1297umY4607um	Actin filament bundling and crosslinking	0.3209574	25	17	1297.269	4606.738
VSMC/Pericyte	HK2844	VSMC/PericyteX1297umY4607um	Initiation of phagocytosis of apoptotic cells	0.2976543	25	17	1297.269	4606.738
VSMC/Pericyte	HK2844	VSMC/PericyteX1297umY4607um	Regulation of proteasomal proteolysis by signalosome	0.2917214	25	17	1297.269	4606.738
VSMC/Pericyte	HK2844	VSMC/PericyteX1297umY4607um	Adrenergic receptor signaling	0.2857143	25	17	1297.269	4606.738
VSMC/Pericyte	HK2844	VSMC/PericyteX1297umY4607um	Step 1 and 2 catalysis during pre-mRNA splicing	0.2856621	25	17	1297.269	4606.738
VSMC/Pericyte	HK2844	VSMC/PericyteX1297umY4607um	Endoplasmic reticulum-golgi contact site formation	0.2727034	25	17	1297.269	4606.738
VSMC/Pericyte	HK2844	VSMC/PericyteX1297umY4607um	NOD-like receptor signaling	0.27021	25	17	1297.269	4606.738
VSMC/Pericyte	HK2844	VSMC/PericyteX1297umY4607um	Stress fiber assembly, organization and upstream regulation	0.2677029	25	17	1297.269	4606.738
VSMC/Pericyte	HK2844	VSMC/PericyteX1297umY4607um	ERK 1 2 signaling cascade	0.267328	25	17	1297.269	4606.738
VSMC/Pericyte	HK2844	VSMC/PericyteX1297umY4607um	Basement membrane assembly and organization	0.2662188	25	17	1297.269	4606.738
VSMC/Pericyte	HK2844	VSMC/PericyteX1297umY4607um	Induction of aggrephagy	0.2660242	25	17	1297.269	4606.738
VSMC/Pericyte	HK2844	VSMC/PericyteX1297umY4607um	COP9 signalosome-mediated regulation of cullin-RING ubiquitin ligases	0.2626356	25	17	1297.269	4606.738
VSMC/Pericyte	HK2844	VSMC/PericyteX1297umY4607um	Classical non-homologous end joining DSB repair	0.2567528	25	17	1297.269	4606.738
VSMC/Pericyte	HK2844	VSMC/PericyteX1297umY4607um	Sphingomyelin biosynthesis from ceramide	0.2534121	25	17	1297.269	4606.738
VSMC/Pericyte	HK2844	VSMC/PericyteX1297umY4607um	Dystrophin or utrophin complex-mediated coupling between cytoskeleton and ECM	0.2519346	25	17	1297.269	4606.738
Fib	HK2844	FibX1581umY2258um	Fatty acid omega-oxidation	0.3966743	72	20	1580.529	2257.791
Fib	HK2844	FibX1581umY2258um	Cellular urate import and export	0.3906014	72	20	1580.529	2257.791
Fib	HK2844	FibX1581umY2258um	TREX-2-mediated nuclear mRNA export	0.3688834	72	20	1580.529	2257.791
Fib	HK2844	FibX1581umY2258um	Carrier-mediated chloride transmembrane transport	0.3644123	72	20	1580.529	2257.791
Fib	HK2844	FibX1581umY2258um	Fibroblast growth factor receptor signaling	0.316273	72	20	1580.529	2257.791
Fib	HK2844	FibX1581umY2258um	Acyl CoA hydrolysis	0.3011706	72	20	1580.529	2257.791
Fib	HK2844	FibX1581umY2258um	Non-vesicular ceramide transport	0.2814961	72	20	1580.529	2257.791
Fib	HK2844	FibX1581umY2258um	HDL synthesis and organization for reverse lipid transport	0.2792421	72	20	1580.529	2257.791
Fib	HK2844	FibX1581umY2258um	Channel-mediated water transmembrane movement	0.2754593	72	20	1580.529	2257.791
Fib	HK2844	FibX1581umY2258um	Mother and daughter centriole organization around microtubule triplets	0.2748768	72	20	1580.529	2257.791
Fib	HK2844	FibX1581umY2258um	C-type lectin receptor signaling	0.2730555	72	20	1580.529	2257.791
Fib	HK2844	FibX1581umY2258um	Phase I biotransformation via flavin-containing monooxygenases	0.2721785	72	20	1580.529	2257.791
Fib	HK2844	FibX1581umY2258um	LINC complex-mediated nuclear-cytoskeletal coupling	0.268242	72	20	1580.529	2257.791
Fib	HK2844	FibX1581umY2258um	Malate aspartate shuttle	0.2632546	72	20	1580.529	2257.791
Fib	HK2844	FibX1581umY2258um	gp130 receptor signaling	0.2617015	72	20	1580.529	2257.791
Fib	HK2844	FibX1581umY2258um	Carrier-mediated potassium transmembrane transport	0.2585302	72	20	1580.529	2257.791
Fib	HK2844	FibX1581umY2258um	Cobalamin metabolism	0.2573023	72	20	1580.529	2257.791
Fib	HK2844	FibX1581umY2258um	Antigen presentation via MHC class I molecules	0.2563148	72	20	1580.529	2257.791
Fib	HK2844	FibX1581umY2258um	Phase II biotransformation via glucuronidation	0.2556045	72	20	1580.529	2257.791
Fib	HK2844	FibX1581umY2258um	Microtubule-based anterograde organelle and vesicle transport	0.2484757	72	20	1580.529	2257.791
Fib	HK2844	FibX1581umY2258um	Interaction of integrin with complement and coagulation factors	0.2410021	72	20	1580.529	2257.791
Fib	HK2844	FibX1581umY2258um	Centrosomal subdistal appendage organization for microtubule anchoring	0.2331255	72	20	1580.529	2257.791
Fib	HK2844	FibX1581umY2258um	Microtubule plus-end tracking	0.2300607	72	20	1580.529	2257.791
Fib	HK2844	FibX1581umY2258um	Excitatory postsynaptic machinery organization	0.2284116	72	20	1580.529	2257.791
Fib	HK2844	FibX1581umY2258um	Regulation of microtubule nucleation and stabilization at Golgi	0.2284072	72	20	1580.529	2257.791
Fib	HK2844	FibX1581umY2258um	GPI-anchor synthesis and attachment to protein	0.226027	72	20	1580.529	2257.791
Fib	HK2844	FibX1581umY2258um	Z-disc organization	0.2227327	72	20	1580.529	2257.791
Fib	HK2844	FibX1581umY2258um	Thioredoxin-dependent peroxiredoxin-mediated peroxide detoxification	0.2187556	72	20	1580.529	2257.791
Fib	HK2844	FibX1581umY2258um	Regulation of proteasomal proteolysis by signalosome	0.2186451	72	20	1580.529	2257.791
Fib	HK2844	FibX1581umY2258um	Vesicle tethering at cis-Golgi	0.2171916	72	20	1580.529	2257.791
PTS3	HK2844	PTS3X1406umY2356um	Mitochondrial translation elongation	0.4017066	70	18	1405.752	2356.48
PTS3	HK2844	PTS3X1406umY2356um	Insulin-like growth factor receptor signaling	0.3818898	70	18	1405.752	2356.48
PTS3	HK2844	PTS3X1406umY2356um	NADPH-independent ROS detoxification	0.3548557	70	18	1405.752	2356.48
PTS3	HK2844	PTS3X1406umY2356um	Phase II biotransformation via gluthatione conjugation	0.3241397	70	18	1405.752	2356.48
PTS3	HK2844	PTS3X1406umY2356um	Prostaglandin E2 receptor signaling	0.3195538	70	18	1405.752	2356.48
PTS3	HK2844	PTS3X1406umY2356um	Non-vesicular intracellular fatty acid transport	0.2997375	70	18	1405.752	2356.48
PTS3	HK2844	PTS3X1406umY2356um	Microtubule assistance of vesicle traffic between Golgi and ER	0.2980315	70	18	1405.752	2356.48
PTS3	HK2844	PTS3X1406umY2356um	Phospholipid translocation from outer to inner membrane leaflets	0.2858161	70	18	1405.752	2356.48
PTS3	HK2844	PTS3X1406umY2356um	Carrier-mediated chloride transmembrane transport	0.2848701	70	18	1405.752	2356.48
PTS3	HK2844	PTS3X1406umY2356um	C-type lectin receptor signaling	0.2824636	70	18	1405.752	2356.48
PTS3	HK2844	PTS3X1406umY2356um	Induction of lysophagy	0.2810243	70	18	1405.752	2356.48
PTS3	HK2844	PTS3X1406umY2356um	Pyrimidine biosynthesis and salvage	0.2809899	70	18	1405.752	2356.48
PTS3	HK2844	PTS3X1406umY2356um	Cytosolic protein folding	0.2701939	70	18	1405.752	2356.48
PTS3	HK2844	PTS3X1406umY2356um	Fatty acid omega-oxidation	0.2684608	70	18	1405.752	2356.48
PTS3	HK2844	PTS3X1406umY2356um	Initiation of phagocytosis of microorganism via non-opsonic receptors	0.2611312	70	18	1405.752	2356.48
PTS3	HK2844	PTS3X1406umY2356um	JAK-STAT signaling pathway	0.2606992	70	18	1405.752	2356.48
PTS3	HK2844	PTS3X1406umY2356um	Ubiquinone biosynthesis from farnesyl pyrophosphate	0.2600723	70	18	1405.752	2356.48
PTS3	HK2844	PTS3X1406umY2356um	Inositol metabolism and transport	0.2537767	70	18	1405.752	2356.48
PTS3	HK2844	PTS3X1406umY2356um	Hedgehog receptor signaling	0.2491605	70	18	1405.752	2356.48
PTS3	HK2844	PTS3X1406umY2356um	Non-kynurenine niacin metabolism	0.2463255	70	18	1405.752	2356.48
PTS3	HK2844	PTS3X1406umY2356um	Hemidesmosome organization	0.2435182	70	18	1405.752	2356.48
PTS3	HK2844	PTS3X1406umY2356um	mTORC2 signaling pathway	0.239378	70	18	1405.752	2356.48
PTS3	HK2844	PTS3X1406umY2356um	Support for RNA polymerase II- and III-mediated snRNA transcription	0.2378764	70	18	1405.752	2356.48
PTS3	HK2844	PTS3X1406umY2356um	Phenylalanine and tyrosine degradation pathway	0.2360892	70	18	1405.752	2356.48
PTS3	HK2844	PTS3X1406umY2356um	Early endocytic vesicle and endosome fusion	0.2268898	70	18	1405.752	2356.48
PTS3	HK2844	PTS3X1406umY2356um	DNA damage-induced G2-M arrest	0.2265617	70	18	1405.752	2356.48
PTS3	HK2844	PTS3X1406umY2356um	Malate aspartate shuttle	0.2255906	70	18	1405.752	2356.48
PTS3	HK2844	PTS3X1406umY2356um	Proteasomal core organization	0.2243579	70	18	1405.752	2356.48
PTS3	HK2844	PTS3X1406umY2356um	Quiescence- and senescence-associated cell cycle arrest	0.2239743	70	18	1405.752	2356.48
PTS3	HK2844	PTS3X1406umY2356um	Adrenergic receptor signaling	0.2178032	70	18	1405.752	2356.48
IC	HK2844	ICX1935umY1661um	Regulation of actin dynamics during macropinocytosis	0.4474532	84	24	1934.604	1661.138
IC	HK2844	ICX1935umY1661um	Mitochondrial translation elongation	0.4191008	84	24	1934.604	1661.138
IC	HK2844	ICX1935umY1661um	Syndecan receptor signaling	0.4027559	84	24	1934.604	1661.138
IC	HK2844	ICX1935umY1661um	Microtubule-based anterograde organelle and vesicle transport	0.3667573	84	24	1934.604	1661.138
IC	HK2844	ICX1935umY1661um	Centrosomal distal appendage organization for ciliogenesis	0.3641833	84	24	1934.604	1661.138
IC	HK2844	ICX1935umY1661um	Phase I biotransformation via flavin-containing monooxygenases	0.2723097	84	24	1934.604	1661.138
IC	HK2844	ICX1935umY1661um	Protein farnesylation and geranylgeranylation	0.2711823	84	24	1934.604	1661.138
IC	HK2844	ICX1935umY1661um	Crosslinking between different cytoskeletal networks and nuclear envelope components	0.2672357	84	24	1934.604	1661.138
IC	HK2844	ICX1935umY1661um	Inward rectifier potassium flux	0.266601	84	24	1934.604	1661.138
IC	HK2844	ICX1935umY1661um	Mitochondrial translation termination	0.2635171	84	24	1934.604	1661.138
IC	HK2844	ICX1935umY1661um	Carrier-mediated chloride transmembrane transport	0.2587937	84	24	1934.604	1661.138
IC	HK2844	ICX1935umY1661um	Pentose phosphate pathway	0.2462403	84	24	1934.604	1661.138
IC	HK2844	ICX1935umY1661um	Glycerol-3-phosphate pathway	0.2412918	84	24	1934.604	1661.138
IC	HK2844	ICX1935umY1661um	Endosomal sorting for retrograde clathrin-independent transport to the TGN	0.2411093	84	24	1934.604	1661.138
IC	HK2844	ICX1935umY1661um	Non-vesicular ceramide transport	0.2393701	84	24	1934.604	1661.138
IC	HK2844	ICX1935umY1661um	Proteasomal core organization	0.2250576	84	24	1934.604	1661.138
IC	HK2844	ICX1935umY1661um	Generation of electrochemical gradients by Na-K-ATPase	0.216528	84	24	1934.604	1661.138
IC	HK2844	ICX1935umY1661um	U1 and U2 snRNP recruitment and pre-spliceosome assembly	0.21649	84	24	1934.604	1661.138
IC	HK2844	ICX1935umY1661um	Bone morphogenetic protein receptor signaling	0.2158407	84	24	1934.604	1661.138
IC	HK2844	ICX1935umY1661um	Regulation of G-protein signaling by beta and gamma subunits	0.2144109	84	24	1934.604	1661.138
IC	HK2844	ICX1935umY1661um	Protein N-linked glycosylation in ER	0.2123005	84	24	1934.604	1661.138
IC	HK2844	ICX1935umY1661um	JAK-STAT signaling pathway	0.211825	84	24	1934.604	1661.138
IC	HK2844	ICX1935umY1661um	Cell polarity establishment	0.20455	84	24	1934.604	1661.138
IC	HK2844	ICX1935umY1661um	Chaperone-mediated autophagy	0.203807	84	24	1934.604	1661.138
IC	HK2844	ICX1935umY1661um	SDSA homologous recombination DSB repair	0.2032642	84	24	1934.604	1661.138
IC	HK2844	ICX1935umY1661um	Exosome secretion	0.2022324	84	24	1934.604	1661.138
IC	HK2844	ICX1935umY1661um	Synthesis of secreted WNT signaling modulators	0.1988189	84	24	1934.604	1661.138
IC	HK2844	ICX1935umY1661um	TREX-mediated coupling of splicing and mRNA export	0.1974679	84	24	1934.604	1661.138
IC	HK2844	ICX1935umY1661um	Carnitine shuttle	0.1964567	84	24	1934.604	1661.138
IC	HK2844	ICX1935umY1661um	Transcription repression	0.1958042	84	24	1934.604	1661.138
iPT	HK2844	iPTX2692umY4420um	U5 snRNP-selective component synthesis	0.4195666	29	33	2691.721	4419.907
iPT	HK2844	iPTX2692umY4420um	Microtubule assistance of vesicle traffic between Golgi and ER	0.4053806	29	33	2691.721	4419.907
iPT	HK2844	iPTX2692umY4420um	Insulin-like growth factor receptor signaling	0.3845144	29	33	2691.721	4419.907
iPT	HK2844	iPTX2692umY4420um	Conversion of VLDL into IDL and LDL	0.3785144	29	33	2691.721	4419.907
iPT	HK2844	iPTX2692umY4420um	Phase II biotransformation via glucuronidation	0.3775443	29	33	2691.721	4419.907
iPT	HK2844	iPTX2692umY4420um	Microtubule crosslinking and bundling	0.341601	29	33	2691.721	4419.907
iPT	HK2844	iPTX2692umY4420um	Carnitine biosynthesis and transmembrane transport	0.3358785	29	33	2691.721	4419.907
iPT	HK2844	iPTX2692umY4420um	VDJ recombination	0.3139108	29	33	2691.721	4419.907
iPT	HK2844	iPTX2692umY4420um	Mitochondrial fusion	0.2834154	29	33	2691.721	4419.907
iPT	HK2844	iPTX2692umY4420um	mTORC2 signaling pathway	0.2776318	29	33	2691.721	4419.907
iPT	HK2844	iPTX2692umY4420um	Vesicle tethering at Trans-Golgi Network	0.2656592	29	33	2691.721	4419.907
iPT	HK2844	iPTX2692umY4420um	U1 and U2 snRNP recruitment and pre-spliceosome assembly	0.2556984	29	33	2691.721	4419.907
iPT	HK2844	iPTX2692umY4420um	Fructose and mannose metabolism	0.2457556	29	33	2691.721	4419.907
iPT	HK2844	iPTX2692umY4420um	Cellular xenobiotic uptake and efflux	0.24432	29	33	2691.721	4419.907
iPT	HK2844	iPTX2692umY4420um	Fusion of late endosomes with lysosomes	0.2441708	29	33	2691.721	4419.907
iPT	HK2844	iPTX2692umY4420um	Crosslinking between different cytoskeletal networks and nuclear envelope components	0.244161	29	33	2691.721	4419.907
iPT	HK2844	iPTX2692umY4420um	Aspartate and arginine metabolism	0.237003	29	33	2691.721	4419.907
iPT	HK2844	iPTX2692umY4420um	Cardiomyocyte pacemaker current generation	0.2268944	29	33	2691.721	4419.907
iPT	HK2844	iPTX2692umY4420um	Farnesyl pyrophosphate biosynthesis in the mevalonate pathway	0.2238916	29	33	2691.721	4419.907
iPT	HK2844	iPTX2692umY4420um	Mitoribosome assembly and maturation	0.2236221	29	33	2691.721	4419.907
iPT	HK2844	iPTX2692umY4420um	Branched tryptophan-kynurenine pathway producing NAD and diverse metabolites	0.2231188	29	33	2691.721	4419.907
iPT	HK2844	iPTX2692umY4420um	Phosphoglyceride remodelling via Lands cycle	0.2166667	29	33	2691.721	4419.907
iPT	HK2844	iPTX2692umY4420um	Carrier-mediated zinc transmembrane transport	0.2160099	29	33	2691.721	4419.907
iPT	HK2844	iPTX2692umY4420um	Fibrinolysis	0.2156458	29	33	2691.721	4419.907
iPT	HK2844	iPTX2692umY4420um	Semaphorin presentation on cell surface	0.2146962	29	33	2691.721	4419.907
iPT	HK2844	iPTX2692umY4420um	alpha and beta tubulin biogenesis and heterodimer assembly	0.212247	29	33	2691.721	4419.907
iPT	HK2844	iPTX2692umY4420um	Chaperone-mediated autophagy	0.211793	29	33	2691.721	4419.907
iPT	HK2844	iPTX2692umY4420um	Regulation of pre-mRNA processing by hnRNPs	0.2107836	29	33	2691.721	4419.907
iPT	HK2844	iPTX2692umY4420um	Nonsense-mediated mRNA decay pathway	0.2102086	29	33	2691.721	4419.907
iPT	HK2844	iPTX2692umY4420um	Bridge-mediated phospholipid transfer at organelle contact sites	0.2098239	29	33	2691.721	4419.907
GSStromal	HK2844	GSStromalX90umY3395um	Basement membrane attachment to cell surface	0.3606826	49	3	90.40205	3394.597
GSStromal	HK2844	GSStromalX90umY3395um	Insulin-like growth factor receptor signaling	0.3540682	49	3	90.40205	3394.597
GSStromal	HK2844	GSStromalX90umY3395um	Integrin costamere-mediated coupling between cytoskeleton and ECM	0.3470594	49	3	90.40205	3394.597
GSStromal	HK2844	GSStromalX90umY3395um	Conversion of VLDL into IDL and LDL	0.329942	49	3	90.40205	3394.597
GSStromal	HK2844	GSStromalX90umY3395um	Acyl CoA hydrolysis	0.3098129	49	3	90.40205	3394.597
GSStromal	HK2844	GSStromalX90umY3395um	Non-vesicular ceramide transport	0.2963254	49	3	90.40205	3394.597
GSStromal	HK2844	GSStromalX90umY3395um	Nonsense-mediated mRNA decay pathway	0.2814536	49	3	90.40205	3394.597
GSStromal	HK2844	GSStromalX90umY3395um	Interaction of integrin with complement and coagulation factors	0.2757904	49	3	90.40205	3394.597
GSStromal	HK2844	GSStromalX90umY3395um	Okazaki-fragment maturation and DNA synthesis during NER, MMR, BER and HR	0.273399	49	3	90.40205	3394.597
GSStromal	HK2844	GSStromalX90umY3395um	Hemidesmosome organization	0.2697735	49	3	90.40205	3394.597
GSStromal	HK2844	GSStromalX90umY3395um	Sphingomyelin biosynthesis from ceramide	0.2674541	49	3	90.40205	3394.597
GSStromal	HK2844	GSStromalX90umY3395um	Transmembrane glucose transport	0.2636151	49	3	90.40205	3394.597
GSStromal	HK2844	GSStromalX90umY3395um	Protein O-linked glycosylation in Golgi Apparatus	0.2630542	49	3	90.40205	3394.597
GSStromal	HK2844	GSStromalX90umY3395um	Toll-like receptor signaling	0.2599278	49	3	90.40205	3394.597
GSStromal	HK2844	GSStromalX90umY3395um	Initiation of RNA polymerase III-mediated 5S rRNA and tRNA transcription	0.2533534	49	3	90.40205	3394.597
GSStromal	HK2844	GSStromalX90umY3395um	Immunoproteasome organization	0.2497539	49	3	90.40205	3394.597
GSStromal	HK2844	GSStromalX90umY3395um	Biosynthesis of the glycosaminoglycan-protein linkage region	0.2488787	49	3	90.40205	3394.597
GSStromal	HK2844	GSStromalX90umY3395um	U4-U6-U5 tri-snRNP recruitment and pre-catalytic spliceosome assembly	0.2482114	49	3	90.40205	3394.597
GSStromal	HK2844	GSStromalX90umY3395um	NFkB signaling pathway	0.2453804	49	3	90.40205	3394.597
GSStromal	HK2844	GSStromalX90umY3395um	Regulation of actin dynamics during macropinocytosis	0.2357542	49	3	90.40205	3394.597
GSStromal	HK2844	GSStromalX90umY3395um	Phase II biotransformation via gluthatione conjugation	0.2343623	49	3	90.40205	3394.597
GSStromal	HK2844	GSStromalX90umY3395um	Support for RNA polymerase II- and III-mediated snRNA transcription	0.2269956	49	3	90.40205	3394.597
GSStromal	HK2844	GSStromalX90umY3395um	Chaperone-mediated regulation of steroid nuclear receptors	0.226339	49	3	90.40205	3394.597
GSStromal	HK2844	GSStromalX90umY3395um	Degradation of deadenylated mRNA by cytosolic exosome	0.223836	49	3	90.40205	3394.597
GSStromal	HK2844	GSStromalX90umY3395um	gamma-tubulin ring complex-mediated microtubule nucleation	0.2236823	49	3	90.40205	3394.597
GSStromal	HK2844	GSStromalX90umY3395um	Serine and glycine metabolism	0.2221625	49	3	90.40205	3394.597
GSStromal	HK2844	GSStromalX90umY3395um	Microtubule-based anterograde organelle and vesicle transport	0.2191164	49	3	90.40205	3394.597
GSStromal	HK2844	GSStromalX90umY3395um	Lysosomal degradation of chondroitin and dermatan sulfate	0.2165354	49	3	90.40205	3394.597
GSStromal	HK2844	GSStromalX90umY3395um	Classical complement pathway	0.2117827	49	3	90.40205	3394.597
GSStromal	HK2844	GSStromalX90umY3395um	p38 signaling cascade	0.2106299	49	3	90.40205	3394.597
PTS1	HK2844	PTS1X1929umY2262um	Fructose and mannose metabolism	0.4765031	72	24	1928.577	2261.558
PTS1	HK2844	PTS1X1929umY2262um	Carnitine biosynthesis and transmembrane transport	0.4416256	72	24	1928.577	2261.558
PTS1	HK2844	PTS1X1929umY2262um	Conversion of VLDL into IDL and LDL	0.4402144	72	24	1928.577	2261.558
PTS1	HK2844	PTS1X1929umY2262um	Glutathione biosynthesis, regeneration and glutathione-dependent peroxide detoxification	0.4372607	72	24	1928.577	2261.558
PTS1	HK2844	PTS1X1929umY2262um	Aspartate and arginine metabolism	0.3825172	72	24	1928.577	2261.558
PTS1	HK2844	PTS1X1929umY2262um	HDL synthesis and organization for reverse lipid transport	0.3774505	72	24	1928.577	2261.558
PTS1	HK2844	PTS1X1929umY2262um	Nodal growth differentiation factor receptor signaling	0.3685039	72	24	1928.577	2261.558
PTS1	HK2844	PTS1X1929umY2262um	gamma-tubulin ring complex-mediated microtubule nucleation	0.3583735	72	24	1928.577	2261.558
PTS1	HK2844	PTS1X1929umY2262um	Folate cycle	0.3463516	72	24	1928.577	2261.558
PTS1	HK2844	PTS1X1929umY2262um	Mitochondrial fatty acid synthesis	0.339895	72	24	1928.577	2261.558
PTS1	HK2844	PTS1X1929umY2262um	Support for large vesicle biogenesis at ER	0.3377732	72	24	1928.577	2261.558
PTS1	HK2844	PTS1X1929umY2262um	Lysine metabolism	0.3265373	72	24	1928.577	2261.558
PTS1	HK2844	PTS1X1929umY2262um	Lysosomal protein degradation	0.2974663	72	24	1928.577	2261.558
PTS1	HK2844	PTS1X1929umY2262um	Microtubule assistance of vesicle traffic between Golgi and ER	0.2643045	72	24	1928.577	2261.558
PTS1	HK2844	PTS1X1929umY2262um	Proline metabolism	0.2612861	72	24	1928.577	2261.558
PTS1	HK2844	PTS1X1929umY2262um	Clathrin-mediated endosomal vesicle biogenesis for retrograde transport to the TGN	0.2612627	72	24	1928.577	2261.558
PTS1	HK2844	PTS1X1929umY2262um	Hemidesmosome organization	0.251723	72	24	1928.577	2261.558
PTS1	HK2844	PTS1X1929umY2262um	Urea cycle	0.2465813	72	24	1928.577	2261.558
PTS1	HK2844	PTS1X1929umY2262um	Serine and glycine metabolism	0.2365669	72	24	1928.577	2261.558
PTS1	HK2844	PTS1X1929umY2262um	Initiation of miRNA- and siRNA-mediated mRNA silencing	0.2365385	72	24	1928.577	2261.558
PTS1	HK2844	PTS1X1929umY2262um	Neuregulin receptor signaling	0.2365168	72	24	1928.577	2261.558
PTS1	HK2844	PTS1X1929umY2262um	Ketone body metabolism and transport	0.2339368	72	24	1928.577	2261.558
PTS1	HK2844	PTS1X1929umY2262um	Endogenous control of complement activity	0.2324691	72	24	1928.577	2261.558
PTS1	HK2844	PTS1X1929umY2262um	Carrier-mediated sodium transmembrane transport	0.2304115	72	24	1928.577	2261.558
PTS1	HK2844	PTS1X1929umY2262um	mTORC2 signaling pathway	0.2299606	72	24	1928.577	2261.558
PTS1	HK2844	PTS1X1929umY2262um	Clathrin-mediated vesicle traffic from TGN to endosomal lysosomal system	0.2271177	72	24	1928.577	2261.558
PTS1	HK2844	PTS1X1929umY2262um	Mitochondrial ATP-synthesis coupled to proton gradient	0.2241039	72	24	1928.577	2261.558
PTS1	HK2844	PTS1X1929umY2262um	Heme synthesis	0.2240952	72	24	1928.577	2261.558
PTS1	HK2844	PTS1X1929umY2262um	Phase I biotransformation via alcohol and aldehyde dehydrogenases	0.2233169	72	24	1928.577	2261.558
PTS1	HK2844	PTS1X1929umY2262um	Transcription by RNA polymerase III	0.2204914	72	24	1928.577	2261.558
PTS3	HK2844	PTS3X2524umY3718um	Carnitine shuttle	0.4808399	43	31	2524.477	3717.784
PTS3	HK2844	PTS3X2524umY3718um	gamma-tubulin ring complex-mediated microtubule nucleation	0.4659804	43	31	2524.477	3717.784
PTS3	HK2844	PTS3X2524umY3718um	Proteasome assembly	0.4238845	43	31	2524.477	3717.784
PTS3	HK2844	PTS3X2524umY3718um	Phase II biotransformation via glucuronidation	0.4219116	43	31	2524.477	3717.784
PTS3	HK2844	PTS3X2524umY3718um	Lysosomal degradation of chondroitin and dermatan sulfate	0.4152231	43	31	2524.477	3717.784
PTS3	HK2844	PTS3X2524umY3718um	Fructose and mannose metabolism	0.4028703	43	31	2524.477	3717.784
PTS3	HK2844	PTS3X2524umY3718um	Fibrinolysis	0.3204202	43	31	2524.477	3717.784
PTS3	HK2844	PTS3X2524umY3718um	Inhibition of fibrinolysis	0.299092	43	31	2524.477	3717.784
PTS3	HK2844	PTS3X2524umY3718um	Centrosomal distal appendage organization for ciliogenesis	0.2897933	43	31	2524.477	3717.784
PTS3	HK2844	PTS3X2524umY3718um	Single strand annealing DSB repair	0.2896838	43	31	2524.477	3717.784
PTS3	HK2844	PTS3X2524umY3718um	Phenylalanine and tyrosine degradation pathway	0.2770341	43	31	2524.477	3717.784
PTS3	HK2844	PTS3X2524umY3718um	Cellular urate import and export	0.2742688	43	31	2524.477	3717.784
PTS3	HK2844	PTS3X2524umY3718um	Basement membrane attachment to cell surface	0.2731649	43	31	2524.477	3717.784
PTS3	HK2844	PTS3X2524umY3718um	Phase I biotransformation via flavin-containing monooxygenases	0.2690289	43	31	2524.477	3717.784
PTS3	HK2844	PTS3X2524umY3718um	Proteolysis of basement membrane	0.2683087	43	31	2524.477	3717.784
PTS3	HK2844	PTS3X2524umY3718um	Proteolysis of fibril-forming collagen	0.2683087	43	31	2524.477	3717.784
PTS3	HK2844	PTS3X2524umY3718um	Degradation of pre-mRNA by nuclear exosome	0.2636214	43	31	2524.477	3717.784
PTS3	HK2844	PTS3X2524umY3718um	Interaction of integrin with complement and coagulation factors	0.2633191	43	31	2524.477	3717.784
PTS3	HK2844	PTS3X2524umY3718um	Z-disc organization	0.2589432	43	31	2524.477	3717.784
PTS3	HK2844	PTS3X2524umY3718um	Fibroblast growth factor receptor signaling	0.256168	43	31	2524.477	3717.784
PTS3	HK2844	PTS3X2524umY3718um	Heparin and heparan sulfate chain biosynthesis	0.2559974	43	31	2524.477	3717.784
PTS3	HK2844	PTS3X2524umY3718um	Purine biosynthesis and salvage	0.2542004	43	31	2524.477	3717.784
PTS3	HK2844	PTS3X2524umY3718um	Carrier-mediated chloride transmembrane transport	0.2484757	43	31	2524.477	3717.784
PTS3	HK2844	PTS3X2524umY3718um	Early endocytic vesicle and endosome fusion	0.2473471	43	31	2524.477	3717.784
PTS3	HK2844	PTS3X2524umY3718um	Pyrimidine biosynthesis and salvage	0.2433202	43	31	2524.477	3717.784
PTS3	HK2844	PTS3X2524umY3718um	Proteolysis of elastic fibers	0.2425664	43	31	2524.477	3717.784
PTS3	HK2844	PTS3X2524umY3718um	Fatty acid activation	0.2410495	43	31	2524.477	3717.784
PTS3	HK2844	PTS3X2524umY3718um	Pre-mRNA 3-end-cleavage and polyadenylation	0.2386268	43	31	2524.477	3717.784
PTS3	HK2844	PTS3X2524umY3718um	U1 and U2 snRNP recruitment and pre-spliceosome assembly	0.2382516	43	31	2524.477	3717.784
PTS3	HK2844	PTS3X2524umY3718um	Tight junction organization	0.2376353	43	31	2524.477	3717.784
PEC	HK2844	PECX1160umY704um	Smooth muscle thick myofilament organization and regulation	0.4963352	103	15	1160.16	703.6293
PEC	HK2844	PECX1160umY704um	Smooth muscle thin myofilament organization	0.4651988	103	15	1160.16	703.6293
PEC	HK2844	PECX1160umY704um	Voltage-gated potassium flux	0.3793963	103	15	1160.16	703.6293
PEC	HK2844	PECX1160umY704um	Synthesis of secreted WNT signaling modulators	0.375853	103	15	1160.16	703.6293
PEC	HK2844	PECX1160umY704um	VDJ recombination	0.3629921	103	15	1160.16	703.6293
PEC	HK2844	PECX1160umY704um	Striated muscle thin myofilament organization	0.3388032	103	15	1160.16	703.6293
PEC	HK2844	PECX1160umY704um	Biosynthesis of fibril-forming collagen	0.3113445	103	15	1160.16	703.6293
PEC	HK2844	PECX1160umY704um	Antigen presentation via MHC class I molecules	0.3066141	103	15	1160.16	703.6293
PEC	HK2844	PECX1160umY704um	Basement membrane attachment to cell surface	0.3014987	103	15	1160.16	703.6293
PEC	HK2844	PECX1160umY704um	Induction of ER-phagy	0.3009928	103	15	1160.16	703.6293
PEC	HK2844	PECX1160umY704um	Assembly of core replication fork machinery	0.2878439	103	15	1160.16	703.6293
PEC	HK2844	PECX1160umY704um	Crosslinking between different cytoskeletal networks and nuclear envelope components	0.2869337	103	15	1160.16	703.6293
PEC	HK2844	PECX1160umY704um	Mitochondrial fatty acid synthesis	0.2822835	103	15	1160.16	703.6293
PEC	HK2844	PECX1160umY704um	Microtubule crosslinking and bundling	0.274147	103	15	1160.16	703.6293
PEC	HK2844	PECX1160umY704um	Notch ligand presentation	0.2737119	103	15	1160.16	703.6293
PEC	HK2844	PECX1160umY704um	Bridge-mediated phospholipid transfer at organelle contact sites	0.2708675	103	15	1160.16	703.6293
PEC	HK2844	PECX1160umY704um	Eukaryotic kinetochore assembly	0.2698934	103	15	1160.16	703.6293
PEC	HK2844	PECX1160umY704um	Integrin-extracellular matrix interaction and signaling	0.2642409	103	15	1160.16	703.6293
PEC	HK2844	PECX1160umY704um	p38 signaling cascade	0.2580053	103	15	1160.16	703.6293
PEC	HK2844	PECX1160umY704um	Regulation of actin dynamics during macropinocytosis	0.2533684	103	15	1160.16	703.6293
PEC	HK2844	PECX1160umY704um	Pre-mRNA 3-end-cleavage and polyadenylation	0.2502579	103	15	1160.16	703.6293
PEC	HK2844	PECX1160umY704um	Glycerol-3-phosphate pathway	0.2388004	103	15	1160.16	703.6293
PEC	HK2844	PECX1160umY704um	Interaction of integrin with complement and coagulation factors	0.2343289	103	15	1160.16	703.6293
PEC	HK2844	PECX1160umY704um	Chaperone-mediated regulation of steroid nuclear receptors	0.232436	103	15	1160.16	703.6293
PEC	HK2844	PECX1160umY704um	Proteolysis of basement membrane	0.2287356	103	15	1160.16	703.6293
PEC	HK2844	PECX1160umY704um	Proteolysis of fibril-forming collagen	0.2287356	103	15	1160.16	703.6293
PEC	HK2844	PECX1160umY704um	Proteolysis of fibronectin	0.2276683	103	15	1160.16	703.6293
PEC	HK2844	PECX1160umY704um	Cellular uptake and export of free and transferrin-bound iron	0.2262241	103	15	1160.16	703.6293
PEC	HK2844	PECX1160umY704um	Support for RNA polymerase II- and III-mediated snRNA transcription	0.2179908	103	15	1160.16	703.6293
PEC	HK2844	PECX1160umY704um	DNA end resection and promotion of resection-dependent DSB repair	0.2164246	103	15	1160.16	703.6293
PTS1	HK2844	PTS1X4088umY4033um	Fructose and mannose metabolism	0.4957321	37	49	4087.679	4032.685
PTS1	HK2844	PTS1X4088umY4033um	Tubulin actylation and deacetylation	0.482021	37	49	4087.679	4032.685
PTS1	HK2844	PTS1X4088umY4033um	Lectin complement pathway	0.3414698	37	49	4087.679	4032.685
PTS1	HK2844	PTS1X4088umY4033um	p38 signaling cascade	0.3154856	37	49	4087.679	4032.685
PTS1	HK2844	PTS1X4088umY4033um	Cobalamin metabolism	0.3063122	37	49	4087.679	4032.685
PTS1	HK2844	PTS1X4088umY4033um	Bile acid synthesis from cholesterol	0.2997484	37	49	4087.679	4032.685
PTS1	HK2844	PTS1X4088umY4033um	Glycolysis and gluconeogenesis	0.2989697	37	49	4087.679	4032.685
PTS1	HK2844	PTS1X4088umY4033um	Non-CCR4-NOT-mediated cytosolic mRNA deadenylation	0.2929134	37	49	4087.679	4032.685
PTS1	HK2844	PTS1X4088umY4033um	Urea cycle	0.2923094	37	49	4087.679	4032.685
PTS1	HK2844	PTS1X4088umY4033um	Malate aspartate shuttle	0.285958	37	49	4087.679	4032.685
PTS1	HK2844	PTS1X4088umY4033um	LINC complex-mediated nuclear-cytoskeletal coupling	0.2806039	37	49	4087.679	4032.685
PTS1	HK2844	PTS1X4088umY4033um	Cholesterol-sensitive control of SREBP activation	0.2793359	37	49	4087.679	4032.685
PTS1	HK2844	PTS1X4088umY4033um	Vesicle biogenesis at ER membrane	0.270749	37	49	4087.679	4032.685
PTS1	HK2844	PTS1X4088umY4033um	Immunoproteasome organization	0.2684608	37	49	4087.679	4032.685
PTS1	HK2844	PTS1X4088umY4033um	Aspartate and arginine metabolism	0.2682879	37	49	4087.679	4032.685
PTS1	HK2844	PTS1X4088umY4033um	Recruitment of signaling proteins to the dystrophin-glycoprotein complex	0.2581365	37	49	4087.679	4032.685
PTS1	HK2844	PTS1X4088umY4033um	Regulation of nuclear and cytoplasmic mRNA fate by the exon junction complex	0.2569838	37	49	4087.679	4032.685
PTS1	HK2844	PTS1X4088umY4033um	DNA damage-induced G2-M arrest	0.2567553	37	49	4087.679	4032.685
PTS1	HK2844	PTS1X4088umY4033um	Canonical deadenylation of cytosolic mRNA by CCR4-NOT complex	0.249589	37	49	4087.679	4032.685
PTS1	HK2844	PTS1X4088umY4033um	Pentose phosphate pathway	0.2458023	37	49	4087.679	4032.685
PTS1	HK2844	PTS1X4088umY4033um	Regulation of actin dynamics during macropinocytosis	0.2414722	37	49	4087.679	4032.685
PTS1	HK2844	PTS1X4088umY4033um	Carnitine biosynthesis and transmembrane transport	0.2341544	37	49	4087.679	4032.685
PTS1	HK2844	PTS1X4088umY4033um	Nuclear Drosha-mediated microRNA processing	0.231745	37	49	4087.679	4032.685
PTS1	HK2844	PTS1X4088umY4033um	Ketone body metabolism and transport	0.226808	37	49	4087.679	4032.685
PTS1	HK2844	PTS1X4088umY4033um	Calcineurin-NFAT signaling pathway	0.2261084	37	49	4087.679	4032.685
PTS1	HK2844	PTS1X4088umY4033um	HIF-1 receptor signaling pathway	0.2221154	37	49	4087.679	4032.685
PTS1	HK2844	PTS1X4088umY4033um	Protein import across and into outer mitochondrial membrane	0.2213854	37	49	4087.679	4032.685
PTS1	HK2844	PTS1X4088umY4033um	Cytosolic protein acetylation and deacetylation	0.2186361	37	49	4087.679	4032.685
PTS1	HK2844	PTS1X4088umY4033um	Inward rectifier potassium flux	0.2157313	37	49	4087.679	4032.685
PTS1	HK2844	PTS1X4088umY4033um	Phenylalanine and tyrosine degradation pathway	0.2154856	37	49	4087.679	4032.685
CTAL	HK2844	CTALX3065umY1822um	Vesicle fusion with cis-Golgi	0.4764249	81	37	3064.63	1822.355
CTAL	HK2844	CTALX3065umY1822um	Intracellular triacylglycerol mobilization	0.3814681	81	37	3064.63	1822.355
CTAL	HK2844	CTALX3065umY1822um	Lipid raft dynamics	0.3712597	81	37	3064.63	1822.355
CTAL	HK2844	CTALX3065umY1822um	Phase II biotransformation via glucuronidation	0.3174186	81	37	3064.63	1822.355
CTAL	HK2844	CTALX3065umY1822um	p38 signaling cascade	0.3170604	81	37	3064.63	1822.355
CTAL	HK2844	CTALX3065umY1822um	Crosslinking between different cytoskeletal networks and nuclear envelope components	0.2867461	81	37	3064.63	1822.355
CTAL	HK2844	CTALX3065umY1822um	Nuclear intermediate filaments	0.2843832	81	37	3064.63	1822.355
CTAL	HK2844	CTALX3065umY1822um	Cellular urate import and export	0.2791324	81	37	3064.63	1822.355
CTAL	HK2844	CTALX3065umY1822um	Non-CCR4-NOT-mediated cytosolic mRNA deadenylation	0.2745407	81	37	3064.63	1822.355
CTAL	HK2844	CTALX3065umY1822um	Mitochondrial import and oxidative decarboxylation of pyruvate	0.2724696	81	37	3064.63	1822.355
CTAL	HK2844	CTALX3065umY1822um	Clathrin-mediated endosomal vesicle biogenesis for retrograde transport to the TGN	0.2720048	81	37	3064.63	1822.355
CTAL	HK2844	CTALX3065umY1822um	Mitoribosome assembly and maturation	0.2687664	81	37	3064.63	1822.355
CTAL	HK2844	CTALX3065umY1822um	Notch ligand presentation	0.2646319	81	37	3064.63	1822.355
CTAL	HK2844	CTALX3065umY1822um	Centrosomal subdistal appendage organization for microtubule anchoring	0.2624439	81	37	3064.63	1822.355
CTAL	HK2844	CTALX3065umY1822um	Mitochondrial coupling to microtubule transport system	0.2579209	81	37	3064.63	1822.355
CTAL	HK2844	CTALX3065umY1822um	Centrosome biogenesis and maturation	0.2519418	81	37	3064.63	1822.355
CTAL	HK2844	CTALX3065umY1822um	Carrier-mediated chloride transmembrane transport	0.2503518	81	37	3064.63	1822.355
CTAL	HK2844	CTALX3065umY1822um	Induction of aggrephagy	0.2492335	81	37	3064.63	1822.355
CTAL	HK2844	CTALX3065umY1822um	Cytosolic Dicer-mediated microRNA and endogenous siRNA processing	0.24319	81	37	3064.63	1822.355
CTAL	HK2844	CTALX3065umY1822um	Lysosomal degradation of chondroitin and dermatan sulfate	0.2427821	81	37	3064.63	1822.355
CTAL	HK2844	CTALX3065umY1822um	Immunoproteasome organization	0.2384859	81	37	3064.63	1822.355
CTAL	HK2844	CTALX3065umY1822um	Serine and glycine metabolism	0.2363876	81	37	3064.63	1822.355
CTAL	HK2844	CTALX3065umY1822um	Acyl CoA hydrolysis	0.2359698	81	37	3064.63	1822.355
CTAL	HK2844	CTALX3065umY1822um	Phosphoglyceride remodelling via Lands cycle	0.2350575	81	37	3064.63	1822.355
CTAL	HK2844	CTALX3065umY1822um	Lectin complement pathway	0.2309711	81	37	3064.63	1822.355
CTAL	HK2844	CTALX3065umY1822um	DNA end protection and promotion of NHEJ	0.2275041	81	37	3064.63	1822.355
CTAL	HK2844	CTALX3065umY1822um	Urea cycle	0.2255771	81	37	3064.63	1822.355
CTAL	HK2844	CTALX3065umY1822um	Vesicle fusion with plasma membrane	0.2234364	81	37	3064.63	1822.355
CTAL	HK2844	CTALX3065umY1822um	Cytosolic and nuclear iron-sulfur protein assembly	0.2199803	81	37	3064.63	1822.355
CTAL	HK2844	CTALX3065umY1822um	Activation of pro-MMPs	0.2146299	81	37	3064.63	1822.355
PlasmaCells	HK2844	PlasmaCellsX2876umY3321um	Microtubule-based anterograde organelle and vesicle transport	0.4579308	51	35	2876.292	3320.769
PlasmaCells	HK2844	PlasmaCellsX2876umY3321um	Immunglobulin dynamics	0.4290404	51	35	2876.292	3320.769
PlasmaCells	HK2844	PlasmaCellsX2876umY3321um	Degradation of pre-mRNA by nuclear exosome	0.3068682	51	35	2876.292	3320.769
PlasmaCells	HK2844	PlasmaCellsX2876umY3321um	Phospholipid translocation from outer to inner membrane leaflets	0.3064233	51	35	2876.292	3320.769
PlasmaCells	HK2844	PlasmaCellsX2876umY3321um	Rab1 activation in cis-Golgi vesicle tethering and autophagosome biogenesis	0.3027315	51	35	2876.292	3320.769
PlasmaCells	HK2844	PlasmaCellsX2876umY3321um	Regulation of microtubule nucleation and stabilization at Golgi	0.2944171	51	35	2876.292	3320.769
PlasmaCells	HK2844	PlasmaCellsX2876umY3321um	Rank signaling	0.2895013	51	35	2876.292	3320.769
PlasmaCells	HK2844	PlasmaCellsX2876umY3321um	Endothelial support of leukocyte rolling and transmigration	0.2842267	51	35	2876.292	3320.769
PlasmaCells	HK2844	PlasmaCellsX2876umY3321um	Cofactor-mediated transcriptional regulation of multiple nuclear receptors	0.2776865	51	35	2876.292	3320.769
PlasmaCells	HK2844	PlasmaCellsX2876umY3321um	Biogenesis of mitochondrial-derived vesicles	0.272761	51	35	2876.292	3320.769
PlasmaCells	HK2844	PlasmaCellsX2876umY3321um	Endogenous control of complement activity	0.2577398	51	35	2876.292	3320.769
PlasmaCells	HK2844	PlasmaCellsX2876umY3321um	ER unfolded protein response pathway	0.2549758	51	35	2876.292	3320.769
PlasmaCells	HK2844	PlasmaCellsX2876umY3321um	Inward rectifier potassium flux	0.2504102	51	35	2876.292	3320.769
PlasmaCells	HK2844	PlasmaCellsX2876umY3321um	Okazaki-fragment maturation and DNA synthesis during NER, MMR, BER and HR	0.2392447	51	35	2876.292	3320.769
PlasmaCells	HK2844	PlasmaCellsX2876umY3321um	Cobalamin metabolism	0.2388141	51	35	2876.292	3320.769
PlasmaCells	HK2844	PlasmaCellsX2876umY3321um	Early endocytic vesicle and endosome fusion	0.2380484	51	35	2876.292	3320.769
PlasmaCells	HK2844	PlasmaCellsX2876umY3321um	Notch ligand presentation	0.2360792	51	35	2876.292	3320.769
PlasmaCells	HK2844	PlasmaCellsX2876umY3321um	Vesicle tethering at Trans-Golgi Network	0.2345598	51	35	2876.292	3320.769
PlasmaCells	HK2844	PlasmaCellsX2876umY3321um	Cellular uptake and efflux of free cholesterol	0.2314961	51	35	2876.292	3320.769
PlasmaCells	HK2844	PlasmaCellsX2876umY3321um	Proteasomal regulatory particle organization	0.231454	51	35	2876.292	3320.769
PlasmaCells	HK2844	PlasmaCellsX2876umY3321um	Endosomal sorting for retrograde clathrin-independent transport to the TGN	0.2197717	51	35	2876.292	3320.769
PlasmaCells	HK2844	PlasmaCellsX2876umY3321um	Lysosomal degradation of gangliosides to ceramide	0.2115186	51	35	2876.292	3320.769
PlasmaCells	HK2844	PlasmaCellsX2876umY3321um	Induction of ER-phagy	0.2045554	51	35	2876.292	3320.769
PlasmaCells	HK2844	PlasmaCellsX2876umY3321um	mRNA storage, translational repression and degradation by cytosolic processing bodies	0.2004105	51	35	2876.292	3320.769
PlasmaCells	HK2844	PlasmaCellsX2876umY3321um	Acyl CoA hydrolysis	0.1987748	51	35	2876.292	3320.769
PlasmaCells	HK2844	PlasmaCellsX2876umY3321um	Actin filament capping	0.1978495	51	35	2876.292	3320.769
PlasmaCells	HK2844	PlasmaCellsX2876umY3321um	TREX-2-mediated nuclear mRNA export	0.1975369	51	35	2876.292	3320.769
PlasmaCells	HK2844	PlasmaCellsX2876umY3321um	Gap junction organization	0.1937425	51	35	2876.292	3320.769
PlasmaCells	HK2844	PlasmaCellsX2876umY3321um	Carnitine biosynthesis and transmembrane transport	0.1922003	51	35	2876.292	3320.769
PlasmaCells	HK2844	PlasmaCellsX2876umY3321um	Pre-mRNA 3-end-cleavage and polyadenylation	0.1905075	51	35	2876.292	3320.769
Fib	HK2844	FibX3227umY3024um	Phase II biotransformation via glucuronidation	0.3833599	57	39	3227.353	3023.949
Fib	HK2844	FibX3227umY3024um	Catecholamine metabolism	0.3362205	57	39	3227.353	3023.949
Fib	HK2844	FibX3227umY3024um	Mitochondrial translation termination	0.3166667	57	39	3227.353	3023.949
Fib	HK2844	FibX3227umY3024um	Nuclear intermediate filaments	0.3119422	57	39	3227.353	3023.949
Fib	HK2844	FibX3227umY3024um	Microtubule assistance of vesicle traffic between Golgi and ER	0.3015748	57	39	3227.353	3023.949
Fib	HK2844	FibX3227umY3024um	Protein O-linked glycosylation in Golgi Apparatus	0.291133	57	39	3227.353	3023.949
Fib	HK2844	FibX3227umY3024um	Immunglobulin dynamics	0.2859019	57	39	3227.353	3023.949
Fib	HK2844	FibX3227umY3024um	Fatty acid omega-oxidation	0.2810415	57	39	3227.353	3023.949
Fib	HK2844	FibX3227umY3024um	DNA damage-induced G2-M arrest	0.2768844	57	39	3227.353	3023.949
Fib	HK2844	FibX3227umY3024um	Regulation of microtubule nucleation at existing microtubules	0.2723991	57	39	3227.353	3023.949
Fib	HK2844	FibX3227umY3024um	Regulation of microtubule nucleation and stabilization at Golgi	0.2619869	57	39	3227.353	3023.949
Fib	HK2844	FibX3227umY3024um	Intercellular bridge abscission	0.2602783	57	39	3227.353	3023.949
Fib	HK2844	FibX3227umY3024um	Cellular uptake and export of free and transferrin-bound iron	0.2584949	57	39	3227.353	3023.949
Fib	HK2844	FibX3227umY3024um	U5 snRNP-selective component synthesis	0.2577619	57	39	3227.353	3023.949
Fib	HK2844	FibX3227umY3024um	NFkB signaling pathway	0.2555107	57	39	3227.353	3023.949
Fib	HK2844	FibX3227umY3024um	Cellular urate import and export	0.2546829	57	39	3227.353	3023.949
Fib	HK2844	FibX3227umY3024um	Fusion of late endosomes with lysosomes	0.2545977	57	39	3227.353	3023.949
Fib	HK2844	FibX3227umY3024um	Cellular xenobiotic uptake and efflux	0.2484771	57	39	3227.353	3023.949
Fib	HK2844	FibX3227umY3024um	Lysine metabolism	0.2392853	57	39	3227.353	3023.949
Fib	HK2844	FibX3227umY3024um	Intra-golgi vesicle tethering	0.238917	57	39	3227.353	3023.949
Fib	HK2844	FibX3227umY3024um	Integrator-mediated nuclear snRNA processing	0.236826	57	39	3227.353	3023.949
Fib	HK2844	FibX3227umY3024um	Protein farnesylation and geranylgeranylation	0.2366995	57	39	3227.353	3023.949
Fib	HK2844	FibX3227umY3024um	Coagulation cascade	0.2298146	57	39	3227.353	3023.949
Fib	HK2844	FibX3227umY3024um	Bile acid synthesis from cholesterol	0.2285308	57	39	3227.353	3023.949
Fib	HK2844	FibX3227umY3024um	Early endocytic vesicle and endosome fusion	0.2278744	57	39	3227.353	3023.949
Fib	HK2844	FibX3227umY3024um	Adrenergic receptor signaling	0.2262452	57	39	3227.353	3023.949
Fib	HK2844	FibX3227umY3024um	TREX-mediated coupling of splicing and mRNA export	0.2253645	57	39	3227.353	3023.949
Fib	HK2844	FibX3227umY3024um	Single strand annealing DSB repair	0.2209824	57	39	3227.353	3023.949
Fib	HK2844	FibX3227umY3024um	Carrier-mediated bicarbonate transmembrane transport	0.2166283	57	39	3227.353	3023.949
Fib	HK2844	FibX3227umY3024um	Excitatory postsynaptic machinery organization	0.2111597	57	39	3227.353	3023.949
Podo	HK2844	PodoX797umY2301um	Interleukin 1 receptor signaling	0.456168	71	11	797.0447	2300.732
Podo	HK2844	PodoX797umY2301um	Striated muscle thin myofilament organization	0.4171316	71	11	797.0447	2300.732
Podo	HK2844	PodoX797umY2301um	Basement membrane attachment to cell surface	0.3882507	71	11	797.0447	2300.732
Podo	HK2844	PodoX797umY2301um	NOD-like receptor signaling	0.3290026	71	11	797.0447	2300.732
Podo	HK2844	PodoX797umY2301um	Mitochondrial coupling to microtubule transport system	0.3011388	71	11	797.0447	2300.732
Podo	HK2844	PodoX797umY2301um	Crosslinking between different cytoskeletal networks and nuclear envelope components	0.2858081	71	11	797.0447	2300.732
Podo	HK2844	PodoX797umY2301um	Early endocytic vesicle and endosome fusion	0.2812603	71	11	797.0447	2300.732
Podo	HK2844	PodoX797umY2301um	Endothelial support of leukocyte rolling and transmigration	0.2765538	71	11	797.0447	2300.732
Podo	HK2844	PodoX797umY2301um	Alternative end joining DSB repair	0.2758797	71	11	797.0447	2300.732
Podo	HK2844	PodoX797umY2301um	Glutathione biosynthesis, regeneration and glutathione-dependent peroxide detoxification	0.2737119	71	11	797.0447	2300.732
Podo	HK2844	PodoX797umY2301um	Proteasome assembly	0.2723097	71	11	797.0447	2300.732
Podo	HK2844	PodoX797umY2301um	VDJ recombination	0.2682415	71	11	797.0447	2300.732
Podo	HK2844	PodoX797umY2301um	Initiation of phagocytosis of apoptotic cells	0.2619752	71	11	797.0447	2300.732
Podo	HK2844	PodoX797umY2301um	Vesicle fusion with cis-Golgi	0.26135	71	11	797.0447	2300.732
Podo	HK2844	PodoX797umY2301um	Endogenous control of complement activity	0.2536922	71	11	797.0447	2300.732
Podo	HK2844	PodoX797umY2301um	Restriction point	0.2519276	71	11	797.0447	2300.732
Podo	HK2844	PodoX797umY2301um	ER unfolded protein response pathway	0.2505529	71	11	797.0447	2300.732
Podo	HK2844	PodoX797umY2301um	Lysosomal degradation of gangliosides to ceramide	0.2481005	71	11	797.0447	2300.732
Podo	HK2844	PodoX797umY2301um	Integrin-extracellular matrix interaction and signaling	0.2474618	71	11	797.0447	2300.732
Podo	HK2844	PodoX797umY2301um	Folate cycle	0.2422054	71	11	797.0447	2300.732
Podo	HK2844	PodoX797umY2301um	Replication stress-induced slowing of S-phase progression	0.2351337	71	11	797.0447	2300.732
Podo	HK2844	PodoX797umY2301um	DNA damage-induced G2-M arrest	0.2338913	71	11	797.0447	2300.732
Podo	HK2844	PodoX797umY2301um	Semaphorin presentation on cell surface	0.2293103	71	11	797.0447	2300.732
Podo	HK2844	PodoX797umY2301um	Chaperone-mediated regulation of steroid nuclear receptors	0.227746	71	11	797.0447	2300.732
Podo	HK2844	PodoX797umY2301um	SMAD signaling cascade	0.2251424	71	11	797.0447	2300.732
Podo	HK2844	PodoX797umY2301um	Bile acid synthesis from cholesterol	0.2245925	71	11	797.0447	2300.732
Podo	HK2844	PodoX797umY2301um	Actin filament bundling and crosslinking	0.2245571	71	11	797.0447	2300.732
Podo	HK2844	PodoX797umY2301um	Interaction of integrin with complement and coagulation factors	0.2227327	71	11	797.0447	2300.732
Podo	HK2844	PodoX797umY2301um	Integrin costamere-mediated coupling between cytoskeleton and ECM	0.2219304	71	11	797.0447	2300.732
Podo	HK2844	PodoX797umY2301um	Smooth muscle thin myofilament organization	0.2168255	71	11	797.0447	2300.732
PTS3	HK2844	PTS3X4696umY4088um	Phenylalanine and tyrosine degradation pathway	0.4265092	36	56	4696.387	4088.433
PTS3	HK2844	PTS3X4696umY4088um	Non-CCR4-NOT-mediated cytosolic mRNA deadenylation	0.4139107	36	56	4696.387	4088.433
PTS3	HK2844	PTS3X4696umY4088um	Lectin complement pathway	0.3427821	36	56	4696.387	4088.433
PTS3	HK2844	PTS3X4696umY4088um	Syndecan receptor signaling	0.311811	36	56	4696.387	4088.433
PTS3	HK2844	PTS3X4696umY4088um	Biogenesis of mitochondrial-derived vesicles	0.3019839	36	56	4696.387	4088.433
PTS3	HK2844	PTS3X4696umY4088um	Condensin-mediated chromosome condensation	0.2909449	36	56	4696.387	4088.433
PTS3	HK2844	PTS3X4696umY4088um	Cardiolipin biosynthesis and remodeling	0.2706125	36	56	4696.387	4088.433
PTS3	HK2844	PTS3X4696umY4088um	Metaphase to anaphase transition and spindle assembly checkpoint	0.261666	36	56	4696.387	4088.433
PTS3	HK2844	PTS3X4696umY4088um	Mitochondria-endoplasmic reticulum contact site formation	0.2570608	36	56	4696.387	4088.433
PTS3	HK2844	PTS3X4696umY4088um	Vesicle tethering at Trans-Golgi Network	0.2539787	36	56	4696.387	4088.433
PTS3	HK2844	PTS3X4696umY4088um	Voltage-gated potassium flux	0.2528871	36	56	4696.387	4088.433
PTS3	HK2844	PTS3X4696umY4088um	Support for large vesicle biogenesis at ER	0.2454742	36	56	4696.387	4088.433
PTS3	HK2844	PTS3X4696umY4088um	Branched tryptophan-kynurenine pathway producing NAD and diverse metabolites	0.2387185	36	56	4696.387	4088.433
PTS3	HK2844	PTS3X4696umY4088um	Z-disc organization	0.2361886	36	56	4696.387	4088.433
PTS3	HK2844	PTS3X4696umY4088um	Protein palmitoylation	0.2331124	36	56	4696.387	4088.433
PTS3	HK2844	PTS3X4696umY4088um	COP9 signalosome-mediated regulation of cullin-RING ubiquitin ligases	0.2235951	36	56	4696.387	4088.433
PTS3	HK2844	PTS3X4696umY4088um	Glutathione biosynthesis, regeneration and glutathione-dependent peroxide detoxification	0.220873	36	56	4696.387	4088.433
PTS3	HK2844	PTS3X4696umY4088um	Vesicle tethering at plasma membrane	0.2195924	36	56	4696.387	4088.433
PTS3	HK2844	PTS3X4696umY4088um	Fatty acid omega-oxidation	0.2185756	36	56	4696.387	4088.433
PTS3	HK2844	PTS3X4696umY4088um	Regulation of proteasomal proteolysis by signalosome	0.217185	36	56	4696.387	4088.433
PTS3	HK2844	PTS3X4696umY4088um	HIF-1 receptor signaling pathway	0.2158907	36	56	4696.387	4088.433
PTS3	HK2844	PTS3X4696umY4088um	Carrier-mediated chloride transmembrane transport	0.2123628	36	56	4696.387	4088.433
PTS3	HK2844	PTS3X4696umY4088um	Regulation of coagulation cascade	0.2054187	36	56	4696.387	4088.433
PTS3	HK2844	PTS3X4696umY4088um	Proline metabolism	0.1981627	36	56	4696.387	4088.433
PTS3	HK2844	PTS3X4696umY4088um	Tubulin actylation and deacetylation	0.1979003	36	56	4696.387	4088.433
PTS3	HK2844	PTS3X4696umY4088um	Lysosomal degradation of chondroitin and dermatan sulfate	0.1961942	36	56	4696.387	4088.433
PTS3	HK2844	PTS3X4696umY4088um	Farnesyl pyrophosphate biosynthesis in the mevalonate pathway	0.195156	36	56	4696.387	4088.433
PTS3	HK2844	PTS3X4696umY4088um	Chaperone-mediated autophagy	0.1946177	36	56	4696.387	4088.433
PTS3	HK2844	PTS3X4696umY4088um	Sister chromatid cohesion	0.1946059	36	56	4696.387	4088.433
PTS3	HK2844	PTS3X4696umY4088um	Cytosolic and nuclear iron-sulfur protein assembly	0.1944791	36	56	4696.387	4088.433
PTS2	HK2844	PTS2X1153umY1504um	Phase II biotransformation via glucuronidation	0.6810806	87	15	1152.626	1503.688
PTS2	HK2844	PTS2X1153umY1504um	Cellular urate import and export	0.4721656	87	15	1152.626	1503.688
PTS2	HK2844	PTS2X1153umY1504um	Phase I biotransformation via alcohol and aldehyde dehydrogenases	0.4253695	87	15	1152.626	1503.688
PTS2	HK2844	PTS2X1153umY1504um	Tubulin actylation and deacetylation	0.3853018	87	15	1152.626	1503.688
PTS2	HK2844	PTS2X1153umY1504um	Channel-mediated water transmembrane movement	0.3544619	87	15	1152.626	1503.688
PTS2	HK2844	PTS2X1153umY1504um	Phenylalanine and tyrosine degradation pathway	0.3335958	87	15	1152.626	1503.688
PTS2	HK2844	PTS2X1153umY1504um	Fatty acid omega-oxidation	0.2983262	87	15	1152.626	1503.688
PTS2	HK2844	PTS2X1153umY1504um	Non-CCR4-NOT-mediated cytosolic mRNA deadenylation	0.283727	87	15	1152.626	1503.688
PTS2	HK2844	PTS2X1153umY1504um	Eukaryotic motile axoneme organization	0.280445	87	15	1152.626	1503.688
PTS2	HK2844	PTS2X1153umY1504um	Classical non-homologous end joining DSB repair	0.2746386	87	15	1152.626	1503.688
PTS2	HK2844	PTS2X1153umY1504um	Plasmalogen biosynthesis	0.268789	87	15	1152.626	1503.688
PTS2	HK2844	PTS2X1153umY1504um	PC, PE, PS and PI biosynthesis	0.2679453	87	15	1152.626	1503.688
PTS2	HK2844	PTS2X1153umY1504um	Tandem WH2-domain-mediated actin filament nucleation	0.2599738	87	15	1152.626	1503.688
PTS2	HK2844	PTS2X1153umY1504um	Fructose and mannose metabolism	0.2539161	87	15	1152.626	1503.688
PTS2	HK2844	PTS2X1153umY1504um	Glutathione biosynthesis, regeneration and glutathione-dependent peroxide detoxification	0.253911	87	15	1152.626	1503.688
PTS2	HK2844	PTS2X1153umY1504um	Ceramide biosynthesis	0.2457195	87	15	1152.626	1503.688
PTS2	HK2844	PTS2X1153umY1504um	Lipid raft dynamics	0.2448176	87	15	1152.626	1503.688
PTS2	HK2844	PTS2X1153umY1504um	Retinoid metabolism and intracellular transport	0.2443003	87	15	1152.626	1503.688
PTS2	HK2844	PTS2X1153umY1504um	Cardiolipin biosynthesis and remodeling	0.2425664	87	15	1152.626	1503.688
PTS2	HK2844	PTS2X1153umY1504um	Lysosomal protein degradation	0.2418559	87	15	1152.626	1503.688
PTS2	HK2844	PTS2X1153umY1504um	Aspartate and arginine metabolism	0.2417351	87	15	1152.626	1503.688
PTS2	HK2844	PTS2X1153umY1504um	Crosslinking between different cytoskeletal networks and nuclear envelope components	0.2410656	87	15	1152.626	1503.688
PTS2	HK2844	PTS2X1153umY1504um	Glycolysis and gluconeogenesis	0.23798	87	15	1152.626	1503.688
PTS2	HK2844	PTS2X1153umY1504um	Cellular xenobiotic uptake and efflux	0.2359236	87	15	1152.626	1503.688
PTS2	HK2844	PTS2X1153umY1504um	Carrier-mediated chloride transmembrane transport	0.2301848	87	15	1152.626	1503.688
PTS2	HK2844	PTS2X1153umY1504um	Carrier-mediated sodium transmembrane transport	0.2257614	87	15	1152.626	1503.688
PTS2	HK2844	PTS2X1153umY1504um	Synthesis of secreted WNT signaling modulators	0.2253281	87	15	1152.626	1503.688
PTS2	HK2844	PTS2X1153umY1504um	Proteolysis of elastic fibers	0.2239002	87	15	1152.626	1503.688
PTS2	HK2844	PTS2X1153umY1504um	Procollagen processing in the ER	0.2230253	87	15	1152.626	1503.688
PTS2	HK2844	PTS2X1153umY1504um	Carnitine biosynthesis and transmembrane transport	0.2173235	87	15	1152.626	1503.688
PTS1	HK2844	PTS1X2858umY5221um	Fatty acid omega-oxidation	0.5869161	13	35	2858.212	5221.472
PTS1	HK2844	PTS1X2858umY5221um	Cellular urate import and export	0.5471574	13	35	2858.212	5221.472
PTS1	HK2844	PTS1X2858umY5221um	Phase II biotransformation via glucuronidation	0.4530532	13	35	2858.212	5221.472
PTS1	HK2844	PTS1X2858umY5221um	Carnitine biosynthesis and transmembrane transport	0.380624	13	35	2858.212	5221.472
PTS1	HK2844	PTS1X2858umY5221um	Glutathione biosynthesis, regeneration and glutathione-dependent peroxide detoxification	0.3452576	13	35	2858.212	5221.472
PTS1	HK2844	PTS1X2858umY5221um	Nodal growth differentiation factor receptor signaling	0.3345144	13	35	2858.212	5221.472
PTS1	HK2844	PTS1X2858umY5221um	Microvillus assembly and organization	0.332377	13	35	2858.212	5221.472
PTS1	HK2844	PTS1X2858umY5221um	Intracellular triacylglycerol mobilization	0.3249097	13	35	2858.212	5221.472
PTS1	HK2844	PTS1X2858umY5221um	Serine and glycine metabolism	0.3038671	13	35	2858.212	5221.472
PTS1	HK2844	PTS1X2858umY5221um	Endosomal sorting for retrograde clathrin-independent transport to the TGN	0.2924511	13	35	2858.212	5221.472
PTS1	HK2844	PTS1X2858umY5221um	Phenylalanine and tyrosine degradation pathway	0.2816273	13	35	2858.212	5221.472
PTS1	HK2844	PTS1X2858umY5221um	Tubulin actylation and deacetylation	0.2720473	13	35	2858.212	5221.472
PTS1	HK2844	PTS1X2858umY5221um	Beta-oxidation	0.2712511	13	35	2858.212	5221.472
PTS1	HK2844	PTS1X2858umY5221um	mRNA storage, translational repression and degradation by cytosolic processing bodies	0.2705255	13	35	2858.212	5221.472
PTS1	HK2844	PTS1X2858umY5221um	DNA damage-induced G1-S arrest	0.2562603	13	35	2858.212	5221.472
PTS1	HK2844	PTS1X2858umY5221um	Degradation of pre-mRNA by nuclear exosome	0.248439	13	35	2858.212	5221.472
PTS1	HK2844	PTS1X2858umY5221um	Catecholamine metabolism	0.2444882	13	35	2858.212	5221.472
PTS1	HK2844	PTS1X2858umY5221um	NADPH-independent ROS detoxification	0.2326772	13	35	2858.212	5221.472
PTS1	HK2844	PTS1X2858umY5221um	Transcription by RNA polymerase II	0.2316875	13	35	2858.212	5221.472
PTS1	HK2844	PTS1X2858umY5221um	Cellular xenobiotic uptake and efflux	0.2270333	13	35	2858.212	5221.472
PTS1	HK2844	PTS1X2858umY5221um	U5 snRNP-selective component synthesis	0.22587	13	35	2858.212	5221.472
PTS1	HK2844	PTS1X2858umY5221um	Co-translational ER protein import and insertion into ER membrane	0.2249939	13	35	2858.212	5221.472
PTS1	HK2844	PTS1X2858umY5221um	Retinoid metabolism and intracellular transport	0.2230997	13	35	2858.212	5221.472
PTS1	HK2844	PTS1X2858umY5221um	Folate cycle	0.2224046	13	35	2858.212	5221.472
PTS1	HK2844	PTS1X2858umY5221um	Inositol metabolism and transport	0.2194581	13	35	2858.212	5221.472
PTS1	HK2844	PTS1X2858umY5221um	Lipid droplet mitochondria interaction	0.2190831	13	35	2858.212	5221.472
PTS1	HK2844	PTS1X2858umY5221um	Pentose phosphate pathway	0.2190101	13	35	2858.212	5221.472
PTS1	HK2844	PTS1X2858umY5221um	DNA damage-induced G2-M arrest	0.2187944	13	35	2858.212	5221.472
PTS1	HK2844	PTS1X2858umY5221um	Pre-mRNA 3-end-cleavage and polyadenylation	0.2184598	13	35	2858.212	5221.472
PTS1	HK2844	PTS1X2858umY5221um	Non-vesicular intracellular fatty acid transport	0.2161417	13	35	2858.212	5221.472
PlasmaCells	HK2844	PlasmaCellsX5833umY3549um	Antigen presentation via MHC class I molecules	0.6137393	47	69	5833.192	3549.034
PlasmaCells	HK2844	PlasmaCellsX5833umY3549um	Immunglobulin dynamics	0.5563268	47	69	5833.192	3549.034
PlasmaCells	HK2844	PlasmaCellsX5833umY3549um	Nodal growth differentiation factor receptor signaling	0.5414698	47	69	5833.192	3549.034
PlasmaCells	HK2844	PlasmaCellsX5833umY3549um	Centrosomal subdistal appendage organization for microtubule anchoring	0.3466798	47	69	5833.192	3549.034
PlasmaCells	HK2844	PlasmaCellsX5833umY3549um	Endogenous control of complement activity	0.3443825	47	69	5833.192	3549.034
PlasmaCells	HK2844	PlasmaCellsX5833umY3549um	Retinoic acid receptor signaling	0.3328084	47	69	5833.192	3549.034
PlasmaCells	HK2844	PlasmaCellsX5833umY3549um	Inhibition of apoptosis	0.329269	47	69	5833.192	3549.034
PlasmaCells	HK2844	PlasmaCellsX5833umY3549um	Cellular uptake and efflux of free cholesterol	0.3161417	47	69	5833.192	3549.034
PlasmaCells	HK2844	PlasmaCellsX5833umY3549um	SMAD signaling cascade	0.3111403	47	69	5833.192	3549.034
PlasmaCells	HK2844	PlasmaCellsX5833umY3549um	Superoxide generation by phagocyte NOX2 NADPH oxidase	0.305984	47	69	5833.192	3549.034
PlasmaCells	HK2844	PlasmaCellsX5833umY3549um	Initiation of phagocytosis of microorganism via non-opsonic receptors	0.299092	47	69	5833.192	3549.034
PlasmaCells	HK2844	PlasmaCellsX5833umY3549um	U5 snRNP-selective component synthesis	0.2930307	47	69	5833.192	3549.034
PlasmaCells	HK2844	PlasmaCellsX5833umY3549um	Non-vesicular ceramide transport	0.2926509	47	69	5833.192	3549.034
PlasmaCells	HK2844	PlasmaCellsX5833umY3549um	DNA end protection and promotion of NHEJ	0.2816913	47	69	5833.192	3549.034
PlasmaCells	HK2844	PlasmaCellsX5833umY3549um	Canonical deadenylation of cytosolic mRNA by CCR4-NOT complex	0.2812671	47	69	5833.192	3549.034
PlasmaCells	HK2844	PlasmaCellsX5833umY3549um	NFkB signaling pathway	0.2796173	47	69	5833.192	3549.034
PlasmaCells	HK2844	PlasmaCellsX5833umY3549um	Regulation of pre-mRNA processing by hnRNPs	0.266159	47	69	5833.192	3549.034
PlasmaCells	HK2844	PlasmaCellsX5833umY3549um	GPCR desensitization and endocytic adaptor recruitment	0.2640465	47	69	5833.192	3549.034
PlasmaCells	HK2844	PlasmaCellsX5833umY3549um	Protein folding in ER	0.2505026	47	69	5833.192	3549.034
PlasmaCells	HK2844	PlasmaCellsX5833umY3549um	Regulation of actin dynamics during macropinocytosis	0.2464673	47	69	5833.192	3549.034
PlasmaCells	HK2844	PlasmaCellsX5833umY3549um	Rank signaling	0.2426509	47	69	5833.192	3549.034
PlasmaCells	HK2844	PlasmaCellsX5833umY3549um	Tandem WH2-domain-mediated actin filament nucleation	0.2409449	47	69	5833.192	3549.034
PlasmaCells	HK2844	PlasmaCellsX5833umY3549um	Formin-mediated linear actin filament nucleation and elongation	0.2365071	47	69	5833.192	3549.034
PlasmaCells	HK2844	PlasmaCellsX5833umY3549um	mTORC2 signaling pathway	0.2272595	47	69	5833.192	3549.034
PlasmaCells	HK2844	PlasmaCellsX5833umY3549um	Adrenergic receptor signaling	0.222587	47	69	5833.192	3549.034
PlasmaCells	HK2844	PlasmaCellsX5833umY3549um	Restriction point	0.2200705	47	69	5833.192	3549.034
PlasmaCells	HK2844	PlasmaCellsX5833umY3549um	Proteolysis of proteoglycans	0.2160485	47	69	5833.192	3549.034
PlasmaCells	HK2844	PlasmaCellsX5833umY3549um	Contractile ring assembly and constriction	0.2160169	47	69	5833.192	3549.034
PlasmaCells	HK2844	PlasmaCellsX5833umY3549um	Viral RNA-activated RIG-I-like signaling	0.2153796	47	69	5833.192	3549.034
PlasmaCells	HK2844	PlasmaCellsX5833umY3549um	Initiation of phagocytosis via Ig receptors	0.2149852	47	69	5833.192	3549.034
PlasmaCells	HK2844	PlasmaCellsX5487umY3346um	Phase II biotransformation via glucuronidation	0.4115936	51	65	5487.405	3345.629
PlasmaCells	HK2844	PlasmaCellsX5487umY3346um	Fusion of late endosomes with lysosomes	0.3899836	51	65	5487.405	3345.629
PlasmaCells	HK2844	PlasmaCellsX5487umY3346um	Coagulation cascade	0.3841437	51	65	5487.405	3345.629
PlasmaCells	HK2844	PlasmaCellsX5487umY3346um	Carnitine biosynthesis and transmembrane transport	0.3658457	51	65	5487.405	3345.629
PlasmaCells	HK2844	PlasmaCellsX5487umY3346um	Semaphorin receptor signaling	0.3539203	51	65	5487.405	3345.629
PlasmaCells	HK2844	PlasmaCellsX5487umY3346um	Phenylalanine and tyrosine degradation pathway	0.3486877	51	65	5487.405	3345.629
PlasmaCells	HK2844	PlasmaCellsX5487umY3346um	Mismatch repair	0.3261905	51	65	5487.405	3345.629
PlasmaCells	HK2844	PlasmaCellsX5487umY3346um	Fusion of autophagosomes with lysosomes	0.3201243	51	65	5487.405	3345.629
PlasmaCells	HK2844	PlasmaCellsX5487umY3346um	Centrosomal subdistal appendage organization for microtubule anchoring	0.3106881	51	65	5487.405	3345.629
PlasmaCells	HK2844	PlasmaCellsX5487umY3346um	Branched tryptophan-kynurenine pathway producing NAD and diverse metabolites	0.3051222	51	65	5487.405	3345.629
PlasmaCells	HK2844	PlasmaCellsX5487umY3346um	Bridge-mediated phospholipid transfer at organelle contact sites	0.2922	51	65	5487.405	3345.629
PlasmaCells	HK2844	PlasmaCellsX5487umY3346um	Proteolysis of proteoglycans	0.2711888	51	65	5487.405	3345.629
PlasmaCells	HK2844	PlasmaCellsX5487umY3346um	Microtubule crosslinking and bundling	0.2660105	51	65	5487.405	3345.629
PlasmaCells	HK2844	PlasmaCellsX5487umY3346um	Folate cycle	0.2623345	51	65	5487.405	3345.629
PlasmaCells	HK2844	PlasmaCellsX5487umY3346um	Initiation of phagocytosis of microorganism via non-opsonic receptors	0.2571929	51	65	5487.405	3345.629
PlasmaCells	HK2844	PlasmaCellsX5487umY3346um	ER unfolded protein response pathway	0.257008	51	65	5487.405	3345.629
PlasmaCells	HK2844	PlasmaCellsX5487umY3346um	Cellular xenobiotic uptake and efflux	0.2561738	51	65	5487.405	3345.629
PlasmaCells	HK2844	PlasmaCellsX5487umY3346um	p38 signaling cascade	0.252231	51	65	5487.405	3345.629
PlasmaCells	HK2844	PlasmaCellsX5487umY3346um	Fatty acid omega-oxidation	0.2488787	51	65	5487.405	3345.629
PlasmaCells	HK2844	PlasmaCellsX5487umY3346um	Beta-oxidation	0.2417982	51	65	5487.405	3345.629
PlasmaCells	HK2844	PlasmaCellsX5487umY3346um	Intercellular bridge abscission	0.2408493	51	65	5487.405	3345.629
PlasmaCells	HK2844	PlasmaCellsX5487umY3346um	Superoxide generation by phagocyte NOX2 NADPH oxidase	0.2402363	51	65	5487.405	3345.629
PlasmaCells	HK2844	PlasmaCellsX5487umY3346um	Cytosolic Dicer-mediated microRNA and endogenous siRNA processing	0.2360792	51	65	5487.405	3345.629
PlasmaCells	HK2844	PlasmaCellsX5487umY3346um	Non-kynurenine niacin metabolism	0.2356955	51	65	5487.405	3345.629
PlasmaCells	HK2844	PlasmaCellsX5487umY3346um	DNA damage-induced G2-M arrest	0.2303905	51	65	5487.405	3345.629
PlasmaCells	HK2844	PlasmaCellsX5487umY3346um	Fatty acid activation	0.2278405	51	65	5487.405	3345.629
PlasmaCells	HK2844	PlasmaCellsX5487umY3346um	Cardiolipin biosynthesis and remodeling	0.224932	51	65	5487.405	3345.629
PlasmaCells	HK2844	PlasmaCellsX5487umY3346um	Collagen fiber crosslinking	0.2211286	51	65	5487.405	3345.629
PlasmaCells	HK2844	PlasmaCellsX5487umY3346um	Carrier-mediated sodium transmembrane transport	0.2158413	51	65	5487.405	3345.629
PlasmaCells	HK2844	PlasmaCellsX5487umY3346um	Calcineurin-NFAT signaling pathway	0.2094417	51	65	5487.405	3345.629
CTAL	HK2844	CTALX1480umY3708um	Insulin-like growth factor receptor signaling	0.4380578	43	19	1479.58	3707.991
CTAL	HK2844	CTALX1480umY3708um	DNA end protection and promotion of NHEJ	0.409688	43	19	1479.58	3707.991
CTAL	HK2844	CTALX1480umY3708um	Interaction of integrin with complement and coagulation factors	0.3985341	43	19	1479.58	3707.991
CTAL	HK2844	CTALX1480umY3708um	Basement membrane attachment to cell surface	0.3758889	43	19	1479.58	3707.991
CTAL	HK2844	CTALX1480umY3708um	Mitochondrial translation elongation	0.3175801	43	19	1479.58	3707.991
CTAL	HK2844	CTALX1480umY3708um	Retinoic acid receptor signaling	0.3098425	43	19	1479.58	3707.991
CTAL	HK2844	CTALX1480umY3708um	Sphingomyelin biosynthesis from ceramide	0.3077428	43	19	1479.58	3707.991
CTAL	HK2844	CTALX1480umY3708um	LINC complex-mediated nuclear-cytoskeletal coupling	0.3072968	43	19	1479.58	3707.991
CTAL	HK2844	CTALX1480umY3708um	GPCR desensitization and endocytic adaptor recruitment	0.3011913	43	19	1479.58	3707.991
CTAL	HK2844	CTALX1480umY3708um	Striated muscle thin myofilament organization	0.2891369	43	19	1479.58	3707.991
CTAL	HK2844	CTALX1480umY3708um	Integrin-basement membrane interaction and signaling	0.2815009	43	19	1479.58	3707.991
CTAL	HK2844	CTALX1480umY3708um	Cellular uptake and efflux of free cholesterol	0.2805774	43	19	1479.58	3707.991
CTAL	HK2844	CTALX1480umY3708um	Assembly of core replication fork machinery	0.2797326	43	19	1479.58	3707.991
CTAL	HK2844	CTALX1480umY3708um	C-type lectin receptor signaling	0.2720709	43	19	1479.58	3707.991
CTAL	HK2844	CTALX1480umY3708um	DNA damage-induced G2-M arrest	0.2698829	43	19	1479.58	3707.991
CTAL	HK2844	CTALX1480umY3708um	Polyubiquitination of retrotranslocated misfolded proteins	0.256486	43	19	1479.58	3707.991
CTAL	HK2844	CTALX1480umY3708um	U1 and U2 snRNP recruitment and pre-spliceosome assembly	0.2533534	43	19	1479.58	3707.991
CTAL	HK2844	CTALX1480umY3708um	Calcineurin-NFAT signaling pathway	0.2532841	43	19	1479.58	3707.991
CTAL	HK2844	CTALX1480umY3708um	Late endosomal, vesicle and autophagosomal tethering to lysosomes	0.2529557	43	19	1479.58	3707.991
CTAL	HK2844	CTALX1480umY3708um	Okazaki-fragment maturation and DNA synthesis during NER, MMR, BER and HR	0.2522168	43	19	1479.58	3707.991
CTAL	HK2844	CTALX1480umY3708um	Contractile ring assembly and constriction	0.2490875	43	19	1479.58	3707.991
CTAL	HK2844	CTALX1480umY3708um	Centriolar satelites organization	0.2408907	43	19	1479.58	3707.991
CTAL	HK2844	CTALX1480umY3708um	Centrosome biogenesis and maturation	0.2405645	43	19	1479.58	3707.991
CTAL	HK2844	CTALX1480umY3708um	DNA end resection and promotion of resection-dependent DSB repair	0.2381209	43	19	1479.58	3707.991
CTAL	HK2844	CTALX1480umY3708um	Hemidesmosome organization	0.2337819	43	19	1479.58	3707.991
CTAL	HK2844	CTALX1480umY3708um	Initiation of miRNA- and siRNA-mediated mRNA silencing	0.2273279	43	19	1479.58	3707.991
CTAL	HK2844	CTALX1480umY3708um	Alternative end joining DSB repair	0.2243393	43	19	1479.58	3707.991
CTAL	HK2844	CTALX1480umY3708um	Synthesis of secreted WNT signaling modulators	0.224147	43	19	1479.58	3707.991
CTAL	HK2844	CTALX1480umY3708um	Phosphoglyceride remodelling via Lands cycle	0.2160099	43	19	1479.58	3707.991
CTAL	HK2844	CTALX1480umY3708um	Single strand annealing DSB repair	0.2157313	43	19	1479.58	3707.991
CTAL	HK2844	CTALX2787umY3470um	Cellular uptake and export of free and transferrin-bound iron	0.4022346	48	34	2787.397	3469.932
CTAL	HK2844	CTALX2787umY3470um	Centrosome biogenesis and maturation	0.3895635	48	34	2787.397	3469.932
CTAL	HK2844	CTALX2787umY3470um	Exosome secretion	0.3633806	48	34	2787.397	3469.932
CTAL	HK2844	CTALX2787umY3470um	Abscission checkpoint	0.330823	48	34	2787.397	3469.932
CTAL	HK2844	CTALX2787umY3470um	Prostaglandin E2 receptor signaling	0.3276903	48	34	2787.397	3469.932
CTAL	HK2844	CTALX2787umY3470um	Smooth muscle thick myofilament organization and regulation	0.3264413	48	34	2787.397	3469.932
CTAL	HK2844	CTALX2787umY3470um	PI3 kinase-AKT signaling pathway	0.3101721	48	34	2787.397	3469.932
CTAL	HK2844	CTALX2787umY3470um	Protein O-linked glycosylation in Golgi Apparatus	0.275041	48	34	2787.397	3469.932
CTAL	HK2844	CTALX2787umY3470um	Immunoproteasome organization	0.2736025	48	34	2787.397	3469.932
CTAL	HK2844	CTALX2787umY3470um	Bile acid synthesis from cholesterol	0.2542391	48	34	2787.397	3469.932
CTAL	HK2844	CTALX2787umY3470um	Transcriptional control of myofibrillogenesis	0.2534734	48	34	2787.397	3469.932
CTAL	HK2844	CTALX2787umY3470um	Cardiolipin biosynthesis and remodeling	0.2533534	48	34	2787.397	3469.932
CTAL	HK2844	CTALX2787umY3470um	Early endocytic vesicle and endosome tethering	0.2450723	48	34	2787.397	3469.932
CTAL	HK2844	CTALX2787umY3470um	Regulation of microtubule nucleation at existing microtubules	0.2400175	48	34	2787.397	3469.932
CTAL	HK2844	CTALX2787umY3470um	Late endosomal, vesicle and autophagosomal tethering to lysosomes	0.2385879	48	34	2787.397	3469.932
CTAL	HK2844	CTALX2787umY3470um	Pyrimidine biosynthesis and salvage	0.2348518	48	34	2787.397	3469.932
CTAL	HK2844	CTALX2787umY3470um	Neuregulin receptor signaling	0.2335631	48	34	2787.397	3469.932
CTAL	HK2844	CTALX2787umY3470um	Carrier-mediated chloride transmembrane transport	0.2334678	48	34	2787.397	3469.932
CTAL	HK2844	CTALX2787umY3470um	DNA end resection and promotion of resection-dependent DSB repair	0.2329807	48	34	2787.397	3469.932
CTAL	HK2844	CTALX2787umY3470um	Endoplasmic reticulum-golgi contact site formation	0.2321522	48	34	2787.397	3469.932
CTAL	HK2844	CTALX2787umY3470um	Catalytic spliceosome activation	0.2300101	48	34	2787.397	3469.932
CTAL	HK2844	CTALX2787umY3470um	Vesicle fusion with cis-Golgi	0.228312	48	34	2787.397	3469.932
CTAL	HK2844	CTALX2787umY3470um	Induction of lysophagy	0.2275584	48	34	2787.397	3469.932
CTAL	HK2844	CTALX2787umY3470um	Calcineurin-NFAT signaling pathway	0.2252053	48	34	2787.397	3469.932
CTAL	HK2844	CTALX2787umY3470um	Tandem WH2-domain-mediated actin filament nucleation	0.2250656	48	34	2787.397	3469.932
CTAL	HK2844	CTALX2787umY3470um	Centrosomal distal appendage organization for ciliogenesis	0.2178099	48	34	2787.397	3469.932
CTAL	HK2844	CTALX2787umY3470um	Lysosomal degradation of chondroitin and dermatan sulfate	0.216273	48	34	2787.397	3469.932
CTAL	HK2844	CTALX2787umY3470um	Alternative end joining DSB repair	0.2093736	48	34	2787.397	3469.932
CTAL	HK2844	CTALX2787umY3470um	Antigen presentation via MHC class I molecules	0.2088626	48	34	2787.397	3469.932
CTAL	HK2844	CTALX2787umY3470um	Contractile ring assembly and constriction	0.2061615	48	34	2787.397	3469.932
MyoFib	HK2844	MyoFibX1648umY4310um	Rank signaling	0.5153543	31	21	1648.331	4309.918
MyoFib	HK2844	MyoFibX1648umY4310um	Nuclear intermediate filaments	0.3961942	31	21	1648.331	4309.918
MyoFib	HK2844	MyoFibX1648umY4310um	Biosynthesis of fibril-forming collagen	0.380046	31	21	1648.331	4309.918
MyoFib	HK2844	MyoFibX1648umY4310um	VDJ recombination	0.3715223	31	21	1648.331	4309.918
MyoFib	HK2844	MyoFibX1648umY4310um	Inhibition of apoptosis	0.3420596	31	21	1648.331	4309.918
MyoFib	HK2844	MyoFibX1648umY4310um	Replication stress-induced slowing of S-phase progression	0.3415127	31	21	1648.331	4309.918
MyoFib	HK2844	MyoFibX1648umY4310um	Centrosomal subdistal appendage organization for microtubule anchoring	0.3069686	31	21	1648.331	4309.918
MyoFib	HK2844	MyoFibX1648umY4310um	Nuclear Drosha-mediated microRNA processing	0.3027276	31	21	1648.331	4309.918
MyoFib	HK2844	MyoFibX1648umY4310um	Actin biosynthesis and recycling	0.2980021	31	21	1648.331	4309.918
MyoFib	HK2844	MyoFibX1648umY4310um	Smooth muscle thick myofilament organization and regulation	0.2948255	31	21	1648.331	4309.918
MyoFib	HK2844	MyoFibX1648umY4310um	DNA damage-induced G2-M arrest	0.2844328	31	21	1648.331	4309.918
MyoFib	HK2844	MyoFibX1648umY4310um	Malate aspartate shuttle	0.2754593	31	21	1648.331	4309.918
MyoFib	HK2844	MyoFibX1648umY4310um	Pre-mRNA 3-end-cleavage and polyadenylation	0.2732389	31	21	1648.331	4309.918
MyoFib	HK2844	MyoFibX1648umY4310um	Superoxide generation by phagocyte NOX2 NADPH oxidase	0.2650695	31	21	1648.331	4309.918
MyoFib	HK2844	MyoFibX1648umY4310um	Chaperone-mediated regulation of steroid nuclear receptors	0.2629209	31	21	1648.331	4309.918
