## Supplementary Tables for "Functional cooperation, adaptation and synchronization of subcellular processes in cellular neighborhoods as inferred from spatial transcriptomics": Supplementary table 03C - Spot-selective enrichment results - HK2844 (part 3 of 3)

Annotation	Sample	Spot	Scp	UCell_score	Array_row	Array_col	X_um	Y_um
MyoFib	HK2844	MyoFibX1648umY4310um	Channel-mediated chloride transmembrane movement	0.2566798	31	21	1648.331	4309.918
MyoFib	HK2844	MyoFibX1648umY4310um	Striated muscle thin myofilament organization	0.2530358	31	21	1648.331	4309.918
MyoFib	HK2844	MyoFibX1648umY4310um	Regulation of microtubule nucleation and stabilization at Golgi	0.2505747	31	21	1648.331	4309.918
MyoFib	HK2844	MyoFibX1648umY4310um	Initiation of phagocytosis of microorganism via non-opsonic receptors	0.2499727	31	21	1648.331	4309.918
MyoFib	HK2844	MyoFibX1648umY4310um	Chromatin organization by Polycomb repressive complexes	0.2477363	31	21	1648.331	4309.918
MyoFib	HK2844	MyoFibX1648umY4310um	Lectin complement pathway	0.2446194	31	21	1648.331	4309.918
MyoFib	HK2844	MyoFibX1648umY4310um	Cortical cytoskeleton dynamics	0.2434406	31	21	1648.331	4309.918
MyoFib	HK2844	MyoFibX1648umY4310um	Proteolysis of basement membrane	0.2422003	31	21	1648.331	4309.918
MyoFib	HK2844	MyoFibX1648umY4310um	Proteolysis of fibronectin	0.2422003	31	21	1648.331	4309.918
MyoFib	HK2844	MyoFibX1648umY4310um	Proteasome assembly	0.2406824	31	21	1648.331	4309.918
MyoFib	HK2844	MyoFibX1648umY4310um	Shuttle-mediated phospholipid transport	0.2358128	31	21	1648.331	4309.918
MyoFib	HK2844	MyoFibX1648umY4310um	Activation of pro-MMPs	0.2340488	31	21	1648.331	4309.918
MyoFib	HK2844	MyoFibX1648umY4310um	Stress fiber assembly, organization and upstream regulation	0.2339451	31	21	1648.331	4309.918
MyoFib	HK2844	MyoFibX1648umY4310um	Degradation of deadenylated mRNA by cytosolic exosome	0.2336382	31	21	1648.331	4309.918
MyoFib	HK2844	MyoFibX1648umY4310um	Proteolysis of elastic fibers	0.231967	31	21	1648.331	4309.918
CTAL	HK2844	CTALX1031umY5154um	gp130 receptor signaling	0.4154395	14	14	1030.583	5154.424
CTAL	HK2844	CTALX1031umY5154um	Intracellular triacylglycerol mobilization	0.3768734	14	14	1030.583	5154.424
CTAL	HK2844	CTALX1031umY5154um	Initiation of phagocytosis of microorganism via non-opsonic receptors	0.3496335	14	14	1030.583	5154.424
CTAL	HK2844	CTALX1031umY5154um	m6A methylation and demethylation of mRNA	0.3394596	14	14	1030.583	5154.424
CTAL	HK2844	CTALX1031umY5154um	Catecholamine metabolism	0.3362205	14	14	1030.583	5154.424
CTAL	HK2844	CTALX1031umY5154um	C-type lectin receptor signaling	0.3292856	14	14	1030.583	5154.424
CTAL	HK2844	CTALX1031umY5154um	Carrier-mediated potassium transmembrane transport	0.3095801	14	14	1030.583	5154.424
CTAL	HK2844	CTALX1031umY5154um	Regulation of G-protein signaling by beta and gamma subunits	0.3084392	14	14	1030.583	5154.424
CTAL	HK2844	CTALX1031umY5154um	Microtubule glutamylation and deglutamylation	0.2870079	14	14	1030.583	5154.424
CTAL	HK2844	CTALX1031umY5154um	DNA damage-induced G2-M arrest	0.2862925	14	14	1030.583	5154.424
CTAL	HK2844	CTALX1031umY5154um	Mitoribosome assembly and maturation	0.2786089	14	14	1030.583	5154.424
CTAL	HK2844	CTALX1031umY5154um	Carrier-mediated chloride transmembrane transport	0.2739893	14	14	1030.583	5154.424
CTAL	HK2844	CTALX1031umY5154um	Inhibition of apoptosis	0.2711135	14	14	1030.583	5154.424
CTAL	HK2844	CTALX1031umY5154um	Endoplasmic reticulum-golgi contact site formation	0.2682415	14	14	1030.583	5154.424
CTAL	HK2844	CTALX1031umY5154um	Regulation of nuclear and cytoplasmic mRNA fate by the exon junction complex	0.258249	14	14	1030.583	5154.424
CTAL	HK2844	CTALX1031umY5154um	Degradation of deadenylated mRNA by cytosolic exosome	0.2561114	14	14	1030.583	5154.424
CTAL	HK2844	CTALX1031umY5154um	Microtubule assistance of vesicle traffic between Golgi and ER	0.2540683	14	14	1030.583	5154.424
CTAL	HK2844	CTALX1031umY5154um	Sphingomyelin biosynthesis from ceramide	0.2507874	14	14	1030.583	5154.424
CTAL	HK2844	CTALX1031umY5154um	Eukaryotic kinetochore assembly	0.2487954	14	14	1030.583	5154.424
CTAL	HK2844	CTALX1031umY5154um	Exosome secretion	0.24463	14	14	1030.583	5154.424
CTAL	HK2844	CTALX1031umY5154um	Transcription by RNA polymerase II	0.2420891	14	14	1030.583	5154.424
CTAL	HK2844	CTALX1031umY5154um	Transcription by RNA polymerase III	0.2396729	14	14	1030.583	5154.424
CTAL	HK2844	CTALX1031umY5154um	Purine biosynthesis and salvage	0.2381073	14	14	1030.583	5154.424
CTAL	HK2844	CTALX1031umY5154um	Coenzyme A biosynthesis from pantothenate	0.2198884	14	14	1030.583	5154.424
CTAL	HK2844	CTALX1031umY5154um	Endogenous control of complement activity	0.2194508	14	14	1030.583	5154.424
CTAL	HK2844	CTALX1031umY5154um	Lipid raft dynamics	0.2177094	14	14	1030.583	5154.424
CTAL	HK2844	CTALX1031umY5154um	Intercellular bridge and midbody assembly and organization	0.2173513	14	14	1030.583	5154.424
CTAL	HK2844	CTALX1031umY5154um	Initiation of lipoprotein clearance	0.2165992	14	14	1030.583	5154.424
CTAL	HK2844	CTALX1031umY5154um	Insulin-like growth factor receptor signaling	0.2150919	14	14	1030.583	5154.424
CTAL	HK2844	CTALX1031umY5154um	Non-CCR4-NOT-mediated cytosolic mRNA deadenylation	0.2132546	14	14	1030.583	5154.424
iPT	HK2844	iPTX4443umY3336um	Pre-mRNA 3-end-cleavage and polyadenylation	0.446112	51	53	4442.507	3335.836
iPT	HK2844	iPTX4443umY3336um	NFkB signaling pathway	0.4077479	51	53	4442.507	3335.836
iPT	HK2844	iPTX4443umY3336um	Classical complement pathway	0.3842167	51	53	4442.507	3335.836
iPT	HK2844	iPTX4443umY3336um	Lectin complement pathway	0.3452756	51	53	4442.507	3335.836
iPT	HK2844	iPTX4443umY3336um	Synthesis of secreted WNT signaling modulators	0.3330709	51	53	4442.507	3335.836
iPT	HK2844	iPTX4443umY3336um	Basement membrane attachment to cell surface	0.3013893	51	53	4442.507	3335.836
iPT	HK2844	iPTX4443umY3336um	Antigen presentation via MHC class I molecules	0.2882172	51	53	4442.507	3335.836
iPT	HK2844	iPTX4443umY3336um	Phospholipid scrambling across membrane leaflets	0.2770847	51	53	4442.507	3335.836
iPT	HK2844	iPTX4443umY3336um	Nucleosome disassembly	0.2770341	51	53	4442.507	3335.836
iPT	HK2844	iPTX4443umY3336um	Cellular urate import and export	0.2617154	51	53	4442.507	3335.836
iPT	HK2844	iPTX4443umY3336um	Vesicle fusion with cis-Golgi	0.2582868	51	53	4442.507	3335.836
iPT	HK2844	iPTX4443umY3336um	Regulation of pre-mRNA processing by hnRNPs	0.2575565	51	53	4442.507	3335.836
iPT	HK2844	iPTX4443umY3336um	Microtubule assistance of vesicle traffic between Golgi and ER	0.2555118	51	53	4442.507	3335.836
iPT	HK2844	iPTX4443umY3336um	Interaction of integrin with complement and coagulation factors	0.2416585	51	53	4442.507	3335.836
iPT	HK2844	iPTX4443umY3336um	Induction of lysophagy	0.2415346	51	53	4442.507	3335.836
iPT	HK2844	iPTX4443umY3336um	Centrosomal distal appendage organization for ciliogenesis	0.2396893	51	53	4442.507	3335.836
iPT	HK2844	iPTX4443umY3336um	Semaphorin presentation on cell surface	0.2224138	51	53	4442.507	3335.836
iPT	HK2844	iPTX4443umY3336um	Vesicle tethering at plasma membrane	0.2192935	51	53	4442.507	3335.836
iPT	HK2844	iPTX4443umY3336um	Pre-mRNA capping	0.2156168	51	53	4442.507	3335.836
iPT	HK2844	iPTX4443umY3336um	Ras signaling pathway	0.2110324	51	53	4442.507	3335.836
iPT	HK2844	iPTX4443umY3336um	Intercellular bridge and midbody assembly and organization	0.2105159	51	53	4442.507	3335.836
iPT	HK2844	iPTX4443umY3336um	Cellular xenobiotic uptake and efflux	0.2045193	51	53	4442.507	3335.836
iPT	HK2844	iPTX4443umY3336um	Mitochondrial iron-sulfur protein assembly	0.2039448	51	53	4442.507	3335.836
iPT	HK2844	iPTX4443umY3336um	Insulin-like growth factor receptor signaling	0.2002625	51	53	4442.507	3335.836
iPT	HK2844	iPTX4443umY3336um	Tetraspanin-enriched microdomain dynamics	0.1978239	51	53	4442.507	3335.836
iPT	HK2844	iPTX4443umY3336um	Mitochondrial translation termination	0.1972441	51	53	4442.507	3335.836
iPT	HK2844	iPTX4443umY3336um	Syndecan receptor signaling	0.1955381	51	53	4442.507	3335.836
iPT	HK2844	iPTX4443umY3336um	Initiation of phagocytosis of apoptotic cells	0.1946728	51	53	4442.507	3335.836
iPT	HK2844	iPTX4443umY3336um	Fibroblast growth factor receptor signaling	0.1926509	51	53	4442.507	3335.836
iPT	HK2844	iPTX4443umY3336um	Transcription regulation by chromatin remodeling	0.1925515	51	53	4442.507	3335.836
Mac	HK2844	MacX2551umY917um	Inositol metabolism and transport	0.4473727	99	31	2550.844	916.8275
Mac	HK2844	MacX2551umY917um	Synthesis of secreted WNT signaling modulators	0.3532808	99	31	2550.844	916.8275
Mac	HK2844	MacX2551umY917um	Biosynthesis of fibril-forming collagen	0.3444918	99	31	2550.844	916.8275
Mac	HK2844	MacX2551umY917um	Initiation of phagocytosis of microorganism via non-opsonic receptors	0.3443825	99	31	2550.844	916.8275
Mac	HK2844	MacX2551umY917um	Tubulin actylation and deacetylation	0.3293963	99	31	2550.844	916.8275
Mac	HK2844	MacX2551umY917um	Coagulation cascade	0.3191707	99	31	2550.844	916.8275
Mac	HK2844	MacX2551umY917um	Phase I biotransformation via flavin-containing monooxygenases	0.3094488	99	31	2550.844	916.8275
Mac	HK2844	MacX2551umY917um	Sphingomyelin biosynthesis from ceramide	0.296063	99	31	2550.844	916.8275
Mac	HK2844	MacX2551umY917um	C-type lectin receptor signaling	0.2923094	99	31	2550.844	916.8275
Mac	HK2844	MacX2551umY917um	Ras signaling pathway	0.2922065	99	31	2550.844	916.8275
Mac	HK2844	MacX2551umY917um	p38 signaling cascade	0.2590551	99	31	2550.844	916.8275
Mac	HK2844	MacX2551umY917um	Classical complement pathway	0.2580669	99	31	2550.844	916.8275
Mac	HK2844	MacX2551umY917um	Plasmalogen biosynthesis	0.2550049	99	31	2550.844	916.8275
Mac	HK2844	MacX2551umY917um	PI3 kinase-AKT signaling pathway	0.2489879	99	31	2550.844	916.8275
Mac	HK2844	MacX2551umY917um	Mitochondrial fatty acid synthesis	0.2408136	99	31	2550.844	916.8275
Mac	HK2844	MacX2551umY917um	Superoxide generation by phagocyte NOX2 NADPH oxidase	0.2330161	99	31	2550.844	916.8275
Mac	HK2844	MacX2551umY917um	Z-disc organization	0.2279838	99	31	2550.844	916.8275
Mac	HK2844	MacX2551umY917um	LINC complex-mediated nuclear-cytoskeletal coupling	0.227218	99	31	2550.844	916.8275
Mac	HK2844	MacX2551umY917um	Epidermal growth factor induced EGF receptor signaling	0.2244123	99	31	2550.844	916.8275
Mac	HK2844	MacX2551umY917um	mTORC2 signaling pathway	0.2215652	99	31	2550.844	916.8275
Mac	HK2844	MacX2551umY917um	PC, PE, PS and PI biosynthesis	0.2211887	99	31	2550.844	916.8275
Mac	HK2844	MacX2551umY917um	Initiation of miRNA- and siRNA-mediated mRNA silencing	0.2176619	99	31	2550.844	916.8275
Mac	HK2844	MacX2551umY917um	Hedgehog receptor signaling	0.217404	99	31	2550.844	916.8275
Mac	HK2844	MacX2551umY917um	Collagen fiber crosslinking	0.2169291	99	31	2550.844	916.8275
Mac	HK2844	MacX2551umY917um	Hippo signaling	0.2144518	99	31	2550.844	916.8275
Mac	HK2844	MacX2551umY917um	Intra-golgi vesicle tethering	0.2126012	99	31	2550.844	916.8275
Mac	HK2844	MacX2551umY917um	Regulation of microtubule nucleation at existing microtubules	0.2115742	99	31	2550.844	916.8275
Mac	HK2844	MacX2551umY917um	Proteolysis of matricellular proteins	0.2115186	99	31	2550.844	916.8275
Mac	HK2844	MacX2551umY917um	Mitochondrial coupling to microtubule transport system	0.2110527	99	31	2550.844	916.8275
Mac	HK2844	MacX2551umY917um	ER unfolded protein response pathway	0.2068017	99	31	2550.844	916.8275
Podo	HK2844	PodoX4181umY3383um	Crosslinking between different cytoskeletal networks and nuclear envelope components	0.47519	50	50	4181.095	3383.297
Podo	HK2844	PodoX4181umY3383um	gp130 receptor signaling	0.4494888	50	50	4181.095	3383.297
Podo	HK2844	PodoX4181umY3383um	Endothelial support of leukocyte rolling and transmigration	0.4472213	50	50	4181.095	3383.297
Podo	HK2844	PodoX4181umY3383um	Endoplasmic reticulum-plasma membrane contact site formation	0.4397638	50	50	4181.095	3383.297
Podo	HK2844	PodoX4181umY3383um	Striated muscle thin myofilament organization	0.3985341	50	50	4181.095	3383.297
Podo	HK2844	PodoX4181umY3383um	Smooth muscle thin myofilament organization	0.3409793	50	50	4181.095	3383.297
Podo	HK2844	PodoX4181umY3383um	Tetraspanin-enriched microdomain dynamics	0.3384109	50	50	4181.095	3383.297
Podo	HK2844	PodoX4181umY3383um	Insulin-like growth factor receptor signaling	0.3309711	50	50	4181.095	3383.297
Podo	HK2844	PodoX4181umY3383um	Basement membrane attachment to cell surface	0.3300514	50	50	4181.095	3383.297
Podo	HK2844	PodoX4181umY3383um	Semaphorin presentation on cell surface	0.3199507	50	50	4181.095	3383.297
Podo	HK2844	PodoX4181umY3383um	Integrin-basement membrane interaction and signaling	0.3058111	50	50	4181.095	3383.297
Podo	HK2844	PodoX4181umY3383um	Intercellular bridge and midbody assembly and organization	0.2968124	50	50	4181.095	3383.297
Podo	HK2844	PodoX4181umY3383um	Interaction of integrin with complement and coagulation factors	0.2928564	50	50	4181.095	3383.297
Podo	HK2844	PodoX4181umY3383um	Rank signaling	0.2927822	50	50	4181.095	3383.297
Podo	HK2844	PodoX4181umY3383um	Contractile ring assembly and constriction	0.2854431	50	50	4181.095	3383.297
Podo	HK2844	PodoX4181umY3383um	Smooth muscle thick myofilament organization and regulation	0.2843234	50	50	4181.095	3383.297
Podo	HK2844	PodoX4181umY3383um	Mitoribosome assembly and maturation	0.2808399	50	50	4181.095	3383.297
Podo	HK2844	PodoX4181umY3383um	Desmosome organization	0.2801387	50	50	4181.095	3383.297
Podo	HK2844	PodoX4181umY3383um	Hemidesmosome organization	0.2779783	50	50	4181.095	3383.297
Podo	HK2844	PodoX4181umY3383um	Induction of lysophagy	0.2735203	50	50	4181.095	3383.297
Podo	HK2844	PodoX4181umY3383um	Basement membrane assembly and organization	0.2692481	50	50	4181.095	3383.297
Podo	HK2844	PodoX4181umY3383um	Integrin-extracellular matrix interaction and signaling	0.2666047	50	50	4181.095	3383.297
Podo	HK2844	PodoX4181umY3383um	Cofactor-mediated transcriptional regulation of multiple nuclear receptors	0.2632928	50	50	4181.095	3383.297
Podo	HK2844	PodoX4181umY3383um	Pre-mRNA capping	0.2627296	50	50	4181.095	3383.297
Podo	HK2844	PodoX4181umY3383um	Stress fiber assembly, organization and upstream regulation	0.2607987	50	50	4181.095	3383.297
Podo	HK2844	PodoX4181umY3383um	ERK 1 2 signaling cascade	0.2604132	50	50	4181.095	3383.297
Podo	HK2844	PodoX4181umY3383um	Initiation of phagocytosis of apoptotic cells	0.2553985	50	50	4181.095	3383.297
Podo	HK2844	PodoX4181umY3383um	Initiation of RNA polymerase III-mediated 5S rRNA and tRNA transcription	0.2541975	50	50	4181.095	3383.297
Podo	HK2844	PodoX4181umY3383um	Prostaglandin E2 receptor signaling	0.2471129	50	50	4181.095	3383.297
Podo	HK2844	PodoX4181umY3383um	Antigen presentation via MHC class I molecules	0.2451453	50	50	4181.095	3383.297
PlasmaCells	HK2844	PlasmaCellsX4271umY3034um	Antigen presentation via MHC class I molecules	0.6190685	57	51	4271.497	3034.496
PlasmaCells	HK2844	PlasmaCellsX4271umY3034um	Immunglobulin dynamics	0.5751806	57	51	4271.497	3034.496
PlasmaCells	HK2844	PlasmaCellsX4271umY3034um	DNA damage-induced G2-M arrest	0.4729242	57	51	4271.497	3034.496
PlasmaCells	HK2844	PlasmaCellsX4271umY3034um	Classical complement pathway	0.3896919	57	51	4271.497	3034.496
PlasmaCells	HK2844	PlasmaCellsX4271umY3034um	Abscission checkpoint	0.3718248	57	51	4271.497	3034.496
PlasmaCells	HK2844	PlasmaCellsX4271umY3034um	Regulation of microtubule nucleation and stabilization at Golgi	0.3675698	57	51	4271.497	3034.496
PlasmaCells	HK2844	PlasmaCellsX4271umY3034um	Superoxide generation by phagocyte NOX2 NADPH oxidase	0.3005142	57	51	4271.497	3034.496
PlasmaCells	HK2844	PlasmaCellsX4271umY3034um	DNA end resection and promotion of resection-dependent DSB repair	0.2892236	57	51	4271.497	3034.496
PlasmaCells	HK2844	PlasmaCellsX4271umY3034um	Procollagen processing in the ER	0.2838371	57	51	4271.497	3034.496
PlasmaCells	HK2844	PlasmaCellsX4271umY3034um	Chaperone-mediated regulation of steroid nuclear receptors	0.2774599	57	51	4271.497	3034.496
PlasmaCells	HK2844	PlasmaCellsX4271umY3034um	ER unfolded protein response pathway	0.2771502	57	51	4271.497	3034.496
PlasmaCells	HK2844	PlasmaCellsX4271umY3034um	Plasmalogen biosynthesis	0.2771032	57	51	4271.497	3034.496
PlasmaCells	HK2844	PlasmaCellsX4271umY3034um	Leukocyte rolling on and transmigration through endothelium	0.2633718	57	51	4271.497	3034.496
PlasmaCells	HK2844	PlasmaCellsX4271umY3034um	Nucleosome assembly	0.2564271	57	51	4271.497	3034.496
PlasmaCells	HK2844	PlasmaCellsX4271umY3034um	Non-kynurenine niacin metabolism	0.2463255	57	51	4271.497	3034.496
PlasmaCells	HK2844	PlasmaCellsX4271umY3034um	Late endosomal, vesicle and autophagosomal tethering to lysosomes	0.2447455	57	51	4271.497	3034.496
PlasmaCells	HK2844	PlasmaCellsX4271umY3034um	Quiescence- and senescence-associated cell cycle arrest	0.2407651	57	51	4271.497	3034.496
PlasmaCells	HK2844	PlasmaCellsX4271umY3034um	Pre-mRNA 3-end-cleavage and polyadenylation	0.2313104	57	51	4271.497	3034.496
PlasmaCells	HK2844	PlasmaCellsX4271umY3034um	Neuregulin receptor signaling	0.2304999	57	51	4271.497	3034.496
PlasmaCells	HK2844	PlasmaCellsX4271umY3034um	Nuclear Drosha-mediated microRNA processing	0.2258955	57	51	4271.497	3034.496
PlasmaCells	HK2844	PlasmaCellsX4271umY3034um	Hemidesmosome organization	0.2256865	57	51	4271.497	3034.496
PlasmaCells	HK2844	PlasmaCellsX4271umY3034um	Transcription regulation by chromatin remodeling	0.2204662	57	51	4271.497	3034.496
PlasmaCells	HK2844	PlasmaCellsX4271umY3034um	Early endocytic vesicle and endosome tethering	0.217623	57	51	4271.497	3034.496
PlasmaCells	HK2844	PlasmaCellsX4271umY3034um	DNA damage-induced G1-S arrest	0.2161025	57	51	4271.497	3034.496
PlasmaCells	HK2844	PlasmaCellsX4271umY3034um	Translation elongation	0.2118421	57	51	4271.497	3034.496
PlasmaCells	HK2844	PlasmaCellsX4271umY3034um	Canonical deadenylation of cytosolic mRNA by CCR4-NOT complex	0.2106215	57	51	4271.497	3034.496
PlasmaCells	HK2844	PlasmaCellsX4271umY3034um	ERK 1 2 signaling cascade	0.2082236	57	51	4271.497	3034.496
PlasmaCells	HK2844	PlasmaCellsX4271umY3034um	Chondroitin sulfate and dermatan sulfate chain biosynthesis	0.2081552	57	51	4271.497	3034.496
PlasmaCells	HK2844	PlasmaCellsX4271umY3034um	Tetraspanin-enriched microdomain dynamics	0.2048077	57	51	4271.497	3034.496
PlasmaCells	HK2844	PlasmaCellsX4271umY3034um	Vesicle fusion with plasma membrane	0.2014648	57	51	4271.497	3034.496
PTS1	HK2844	PTS1X2102umY2363um	Fructose and mannose metabolism	0.6056655	70	26	2101.848	2363.26
PTS1	HK2844	PTS1X2102umY2363um	Cellular urate import and export	0.4974039	70	26	2101.848	2363.26
PTS1	HK2844	PTS1X2102umY2363um	Phenylalanine and tyrosine degradation pathway	0.4527559	70	26	2101.848	2363.26
PTS1	HK2844	PTS1X2102umY2363um	Phase II biotransformation via glucuronidation	0.4182535	70	26	2101.848	2363.26
PTS1	HK2844	PTS1X2102umY2363um	Chemically and physiologically gated channel-mediated sodium transmembrane movement	0.3596286	70	26	2101.848	2363.26
PTS1	HK2844	PTS1X2102umY2363um	Branched tryptophan-kynurenine pathway producing NAD and diverse metabolites	0.3595123	70	26	2101.848	2363.26
PTS1	HK2844	PTS1X2102umY2363um	Carnitine biosynthesis and transmembrane transport	0.3583744	70	26	2101.848	2363.26
PTS1	HK2844	PTS1X2102umY2363um	Non-vesicular intracellular fatty acid transport	0.35	70	26	2101.848	2363.26
PTS1	HK2844	PTS1X2102umY2363um	Bone morphogenetic protein receptor signaling	0.3477738	70	26	2101.848	2363.26
PTS1	HK2844	PTS1X2102umY2363um	Ketone body metabolism and transport	0.3263296	70	26	2101.848	2363.26
PTS1	HK2844	PTS1X2102umY2363um	Stimulus-dependent and constitutive channel-mediated calcium entry	0.3084565	70	26	2101.848	2363.26
PTS1	HK2844	PTS1X2102umY2363um	Mitoribosome assembly and maturation	0.3027559	70	26	2101.848	2363.26
PTS1	HK2844	PTS1X2102umY2363um	Phase I biotransformation via flavin-containing monooxygenases	0.2935696	70	26	2101.848	2363.26
PTS1	HK2844	PTS1X2102umY2363um	Glutathione biosynthesis, regeneration and glutathione-dependent peroxide detoxification	0.2833388	70	26	2101.848	2363.26
PTS1	HK2844	PTS1X2102umY2363um	Lysosomal protein degradation	0.2822357	70	26	2101.848	2363.26
PTS1	HK2844	PTS1X2102umY2363um	Fatty acid activation	0.2821708	70	26	2101.848	2363.26
PTS1	HK2844	PTS1X2102umY2363um	Fatty acid omega-oxidation	0.2652883	70	26	2101.848	2363.26
PTS1	HK2844	PTS1X2102umY2363um	Cellular xenobiotic uptake and efflux	0.2616068	70	26	2101.848	2363.26
PTS1	HK2844	PTS1X2102umY2363um	HDL synthesis and organization for reverse lipid transport	0.2543851	70	26	2101.848	2363.26
PTS1	HK2844	PTS1X2102umY2363um	Phospholipid scrambling across membrane leaflets	0.2526029	70	26	2101.848	2363.26
PTS1	HK2844	PTS1X2102umY2363um	Tubulin actylation and deacetylation	0.251706	70	26	2101.848	2363.26
PTS1	HK2844	PTS1X2102umY2363um	Mitochondrial translation elongation	0.2490975	70	26	2101.848	2363.26
PTS1	HK2844	PTS1X2102umY2363um	Urea cycle	0.2490975	70	26	2101.848	2363.26
PTS1	HK2844	PTS1X2102umY2363um	Lysine metabolism	0.2469582	70	26	2101.848	2363.26
PTS1	HK2844	PTS1X2102umY2363um	Hedgehog receptor signaling	0.2468974	70	26	2101.848	2363.26
PTS1	HK2844	PTS1X2102umY2363um	Microvillus assembly and organization	0.2377622	70	26	2101.848	2363.26
PTS1	HK2844	PTS1X2102umY2363um	Carrier-mediated chloride transmembrane transport	0.236188	70	26	2101.848	2363.26
PTS1	HK2844	PTS1X2102umY2363um	Endoplasmic reticulum-golgi contact site formation	0.2355643	70	26	2101.848	2363.26
PTS1	HK2844	PTS1X2102umY2363um	Carrier-mediated sodium transmembrane transport	0.2327753	70	26	2101.848	2363.26
PTS1	HK2844	PTS1X2102umY2363um	COP9 signalosome-mediated regulation of cullin-RING ubiquitin ligases	0.2320079	70	26	2101.848	2363.26
PTS3	HK2844	PTS3X4528umY3487um	Fatty acid omega-oxidation	0.4676731	48	54	4528.39	3486.506
PTS3	HK2844	PTS3X4528umY3487um	Phase I biotransformation via flavin-containing monooxygenases	0.3666667	48	54	4528.39	3486.506
PTS3	HK2844	PTS3X4528umY3487um	Single strand annealing DSB repair	0.3577289	48	54	4528.39	3486.506
PTS3	HK2844	PTS3X4528umY3487um	Acyl CoA hydrolysis	0.3510557	48	54	4528.39	3486.506
PTS3	HK2844	PTS3X4528umY3487um	Glutathione biosynthesis, regeneration and glutathione-dependent peroxide detoxification	0.3447106	48	54	4528.39	3486.506
PTS3	HK2844	PTS3X4528umY3487um	DNA damage-induced G2-M arrest	0.3356307	48	54	4528.39	3486.506
PTS3	HK2844	PTS3X4528umY3487um	Lectin complement pathway	0.314042	48	54	4528.39	3486.506
PTS3	HK2844	PTS3X4528umY3487um	Cellular xenobiotic uptake and efflux	0.303836	48	54	4528.39	3486.506
PTS3	HK2844	PTS3X4528umY3487um	Channel-mediated water transmembrane movement	0.2944882	48	54	4528.39	3486.506
PTS3	HK2844	PTS3X4528umY3487um	Semaphorin presentation on cell surface	0.2895731	48	54	4528.39	3486.506
PTS3	HK2844	PTS3X4528umY3487um	NADPH-independent ROS detoxification	0.2870079	48	54	4528.39	3486.506
PTS3	HK2844	PTS3X4528umY3487um	Cellular urate import and export	0.2819586	48	54	4528.39	3486.506
PTS3	HK2844	PTS3X4528umY3487um	Vesicle fusion with plasma membrane	0.2811749	48	54	4528.39	3486.506
PTS3	HK2844	PTS3X4528umY3487um	Carnitine shuttle	0.2795275	48	54	4528.39	3486.506
PTS3	HK2844	PTS3X4528umY3487um	Phenylalanine and tyrosine degradation pathway	0.2748032	48	54	4528.39	3486.506
PTS3	HK2844	PTS3X4528umY3487um	Gap junction organization	0.2728367	48	54	4528.39	3486.506
PTS3	HK2844	PTS3X4528umY3487um	Conversion of VLDL into IDL and LDL	0.2683514	48	54	4528.39	3486.506
PTS3	HK2844	PTS3X4528umY3487um	Mitochondrial ATP-synthesis coupled to proton gradient	0.2667434	48	54	4528.39	3486.506
PTS3	HK2844	PTS3X4528umY3487um	Insulin receptor signaling	0.2663915	48	54	4528.39	3486.506
PTS3	HK2844	PTS3X4528umY3487um	Nodal growth differentiation factor receptor signaling	0.2627296	48	54	4528.39	3486.506
PTS3	HK2844	PTS3X4528umY3487um	Non-vesicular intracellular fatty acid transport	0.2607611	48	54	4528.39	3486.506
PTS3	HK2844	PTS3X4528umY3487um	Support for RNA polymerase II- and III-mediated snRNA transcription	0.2600131	48	54	4528.39	3486.506
PTS3	HK2844	PTS3X4528umY3487um	Intra-golgi vesicle tethering	0.2594129	48	54	4528.39	3486.506
PTS3	HK2844	PTS3X4528umY3487um	Mitochondrial iron-sulfur protein assembly	0.258777	48	54	4528.39	3486.506
PTS3	HK2844	PTS3X4528umY3487um	Induction of canonical mitophagy	0.2435542	48	54	4528.39	3486.506
PTS3	HK2844	PTS3X4528umY3487um	Carrier-mediated chloride transmembrane transport	0.2353438	48	54	4528.39	3486.506
PTS3	HK2844	PTS3X4528umY3487um	U5 snRNP-selective component synthesis	0.2318732	48	54	4528.39	3486.506
PTS3	HK2844	PTS3X4528umY3487um	Induction of lysophagy	0.226339	48	54	4528.39	3486.506
PTS3	HK2844	PTS3X4528umY3487um	Lysosomal degradation of gangliosides to ceramide	0.224932	48	54	4528.39	3486.506
PTS3	HK2844	PTS3X4528umY3487um	U4-U6 di-snRNP-selective component synthesis	0.2216891	48	54	4528.39	3486.506
CNT	HK2844	CNTX622umY2399um	Inward rectifier potassium flux	0.5449076	69	9	622.2675	2399.421
CNT	HK2844	CNTX622umY2399um	Initiation of phagocytosis of microorganism via non-opsonic receptors	0.4064107	69	9	622.2675	2399.421
CNT	HK2844	CNTX622umY2399um	Cardiomyocyte pacemaker current generation	0.3723171	69	9	622.2675	2399.421
CNT	HK2844	CNTX622umY2399um	Polyubiquitination of retrotranslocated misfolded proteins	0.3528736	69	9	622.2675	2399.421
CNT	HK2844	CNTX622umY2399um	Non-vesicular ceramide transport	0.3507874	69	9	622.2675	2399.421
CNT	HK2844	CNTX622umY2399um	Ketone body metabolism and transport	0.3381484	69	9	622.2675	2399.421
CNT	HK2844	CNTX622umY2399um	Lysosomal pH regulation	0.3378821	69	9	622.2675	2399.421
CNT	HK2844	CNTX622umY2399um	Carrier-mediated bicarbonate transmembrane transport	0.313375	69	9	622.2675	2399.421
CNT	HK2844	CNTX622umY2399um	Toll-like receptor signaling	0.2893556	69	9	622.2675	2399.421
CNT	HK2844	CNTX622umY2399um	Neuregulin receptor signaling	0.2862925	69	9	622.2675	2399.421
CNT	HK2844	CNTX622umY2399um	Nuclear intermediate filaments	0.2787402	69	9	622.2675	2399.421
CNT	HK2844	CNTX622umY2399um	Generation of electrochemical gradients by Na-K-ATPase	0.2740546	69	9	622.2675	2399.421
CNT	HK2844	CNTX622umY2399um	Scavenger receptor-mediated initiation of cargo uptake	0.2599008	69	9	622.2675	2399.421
CNT	HK2844	CNTX622umY2399um	Malate aspartate shuttle	0.2559055	69	9	622.2675	2399.421
CNT	HK2844	CNTX622umY2399um	Chaperone-mediated autophagy	0.2558801	69	9	622.2675	2399.421
CNT	HK2844	CNTX622umY2399um	Plasmalogen biosynthesis	0.2529264	69	9	622.2675	2399.421
CNT	HK2844	CNTX622umY2399um	Induction of lysophagy	0.2511959	69	9	622.2675	2399.421
CNT	HK2844	CNTX622umY2399um	Immunoproteasome organization	0.2507384	69	9	622.2675	2399.421
CNT	HK2844	CNTX622umY2399um	Protein O-linked glycosylation in Golgi Apparatus	0.2488506	69	9	622.2675	2399.421
CNT	HK2844	CNTX622umY2399um	Integrin costamere-mediated coupling between cytoskeleton and ECM	0.2477254	69	9	622.2675	2399.421
CNT	HK2844	CNTX622umY2399um	Farnesyl pyrophosphate biosynthesis in the mevalonate pathway	0.245156	69	9	622.2675	2399.421
CNT	HK2844	CNTX622umY2399um	Z-disc organization	0.236298	69	9	622.2675	2399.421
CNT	HK2844	CNTX622umY2399um	Antigen presentation via MHC class I molecules	0.2354358	69	9	622.2675	2399.421
CNT	HK2844	CNTX622umY2399um	Exosome secretion	0.23525	69	9	622.2675	2399.421
CNT	HK2844	CNTX622umY2399um	Carrier-mediated zinc transmembrane transport	0.2333333	69	9	622.2675	2399.421
CNT	HK2844	CNTX622umY2399um	C-type lectin receptor signaling	0.2319221	69	9	622.2675	2399.421
CNT	HK2844	CNTX622umY2399um	Mitochondrial ATP-synthesis coupled to proton gradient	0.2307903	69	9	622.2675	2399.421
CNT	HK2844	CNTX622umY2399um	Retinoic acid receptor signaling	0.2288714	69	9	622.2675	2399.421
CNT	HK2844	CNTX622umY2399um	Nucleosome assembly	0.2173077	69	9	622.2675	2399.421
CNT	HK2844	CNTX622umY2399um	Endosomal sorting for retrograde clathrin-independent transport to the TGN	0.2154085	69	9	622.2675	2399.421
PTS1	HK2844	PTS1X2091umY3563um	Thioredoxin-dependent peroxiredoxin-mediated peroxide detoxification	0.3859303	46	26	2090.547	3563.348
PTS1	HK2844	PTS1X2091umY3563um	Phase II biotransformation via gluthatione conjugation	0.3837045	46	26	2090.547	3563.348
PTS1	HK2844	PTS1X2091umY3563um	Retinoic acid receptor signaling	0.3725722	46	26	2090.547	3563.348
PTS1	HK2844	PTS1X2091umY3563um	Proline metabolism	0.3606299	46	26	2090.547	3563.348
PTS1	HK2844	PTS1X2091umY3563um	Proteasome assembly	0.3475066	46	26	2090.547	3563.348
PTS1	HK2844	PTS1X2091umY3563um	Fatty acid omega-oxidation	0.3165956	46	26	2090.547	3563.348
PTS1	HK2844	PTS1X2091umY3563um	Glycolysis and gluconeogenesis	0.308052	46	26	2090.547	3563.348
PTS1	HK2844	PTS1X2091umY3563um	Fructose and mannose metabolism	0.3031611	46	26	2090.547	3563.348
PTS1	HK2844	PTS1X2091umY3563um	Mitochondrial import and oxidative decarboxylation of pyruvate	0.2934717	46	26	2090.547	3563.348
PTS1	HK2844	PTS1X2091umY3563um	Carrier-mediated bicarbonate transmembrane transport	0.2784095	46	26	2090.547	3563.348
PTS1	HK2844	PTS1X2091umY3563um	U4-U6-U5 tri-snRNP recruitment and pre-catalytic spliceosome assembly	0.2756607	46	26	2090.547	3563.348
PTS1	HK2844	PTS1X2091umY3563um	Urea cycle	0.2702111	46	26	2090.547	3563.348
PTS1	HK2844	PTS1X2091umY3563um	Early endocytic vesicle and endosome fusion	0.268789	46	26	2090.547	3563.348
PTS1	HK2844	PTS1X2091umY3563um	Catabolism of branched-chain amino acids	0.2668171	46	26	2090.547	3563.348
PTS1	HK2844	PTS1X2091umY3563um	Cytosolic protein acetylation and deacetylation	0.2590999	46	26	2090.547	3563.348
PTS1	HK2844	PTS1X2091umY3563um	Carrier-mediated zinc transmembrane transport	0.2545977	46	26	2090.547	3563.348
PTS1	HK2844	PTS1X2091umY3563um	Okazaki-fragment maturation and DNA synthesis during NER, MMR, BER and HR	0.246798	46	26	2090.547	3563.348
PTS1	HK2844	PTS1X2091umY3563um	Glycogen synthesis and glycogenolysis	0.2362958	46	26	2090.547	3563.348
PTS1	HK2844	PTS1X2091umY3563um	Initiation of RNA polymerase III-mediated 5S rRNA and tRNA transcription	0.235719	46	26	2090.547	3563.348
PTS1	HK2844	PTS1X2091umY3563um	Carrier-mediated sodium transmembrane transport	0.2340541	46	26	2090.547	3563.348
PTS1	HK2844	PTS1X2091umY3563um	Regulation of pre-mRNA processing by hnRNPs	0.2340055	46	26	2090.547	3563.348
PTS1	HK2844	PTS1X2091umY3563um	Cholesterol biosynthesis from farnesyl pyrophosphate	0.2265154	46	26	2090.547	3563.348
PTS1	HK2844	PTS1X2091umY3563um	Step 1 and 2 catalysis during pre-mRNA splicing	0.2235363	46	26	2090.547	3563.348
PTS1	HK2844	PTS1X2091umY3563um	VDJ recombination	0.217979	46	26	2090.547	3563.348
PTS1	HK2844	PTS1X2091umY3563um	Cofactor-mediated transcriptional regulation of multiple nuclear receptors	0.2167598	46	26	2090.547	3563.348
PTS1	HK2844	PTS1X2091umY3563um	Vesicle tethering at Trans-Golgi Network	0.2159439	46	26	2090.547	3563.348
PTS1	HK2844	PTS1X2091umY3563um	Polyamine biosynthesis and interconversion	0.2140216	46	26	2090.547	3563.348
PTS1	HK2844	PTS1X2091umY3563um	Tubulin actylation and deacetylation	0.212336	46	26	2090.547	3563.348
PTS1	HK2844	PTS1X2091umY3563um	Ketone body metabolism and transport	0.210862	46	26	2090.547	3563.348
PTS1	HK2844	PTS1X2091umY3563um	Intercellular bridge and midbody assembly and organization	0.2103845	46	26	2090.547	3563.348
iPT	HK2844	iPTX5646umY4948um	Pentose phosphate pathway	0.3364725	19	67	5646.361	4948.006
iPT	HK2844	iPTX5646umY4948um	Malate aspartate shuttle	0.3349081	19	67	5646.361	4948.006
iPT	HK2844	iPTX5646umY4948um	Lysine metabolism	0.3145895	19	67	5646.361	4948.006
iPT	HK2844	iPTX5646umY4948um	Z-disc organization	0.300733	19	67	5646.361	4948.006
iPT	HK2844	iPTX5646umY4948um	Carrier-mediated bicarbonate transmembrane transport	0.2962866	19	67	5646.361	4948.006
iPT	HK2844	iPTX5646umY4948um	VDJ recombination	0.2682415	19	67	5646.361	4948.006
iPT	HK2844	iPTX5646umY4948um	Cytosolic protein acetylation and deacetylation	0.2623872	19	67	5646.361	4948.006
iPT	HK2844	iPTX5646umY4948um	Conversion of VLDL into IDL and LDL	0.2577398	19	67	5646.361	4948.006
iPT	HK2844	iPTX5646umY4948um	U2 snRNP-selective component synthesis	0.2576405	19	67	5646.361	4948.006
iPT	HK2844	iPTX5646umY4948um	Thioredoxin-dependent peroxiredoxin-mediated peroxide detoxification	0.2570677	19	67	5646.361	4948.006
iPT	HK2844	iPTX5646umY4948um	Carnitine shuttle	0.2553806	19	67	5646.361	4948.006
iPT	HK2844	iPTX5646umY4948um	Phase II biotransformation via glucuronidation	0.2541037	19	67	5646.361	4948.006
iPT	HK2844	iPTX5646umY4948um	Cellular xenobiotic uptake and efflux	0.2515641	19	67	5646.361	4948.006
iPT	HK2844	iPTX5646umY4948um	Intercellular bridge abscission	0.2458106	19	67	5646.361	4948.006
iPT	HK2844	iPTX5646umY4948um	Glutathione biosynthesis, regeneration and glutathione-dependent peroxide detoxification	0.2401269	19	67	5646.361	4948.006
iPT	HK2844	iPTX5646umY4948um	Phase I biotransformation via flavin-containing monooxygenases	0.2387139	19	67	5646.361	4948.006
iPT	HK2844	iPTX5646umY4948um	Chondroitin sulfate and dermatan sulfate chain biosynthesis	0.2324893	19	67	5646.361	4948.006
iPT	HK2844	iPTX5646umY4948um	Early endocytic vesicle and endosome tethering	0.2301796	19	67	5646.361	4948.006
iPT	HK2844	iPTX5646umY4948um	Initiation of lipoprotein clearance	0.2276316	19	67	5646.361	4948.006
iPT	HK2844	iPTX5646umY4948um	Fibrinolysis	0.2259638	19	67	5646.361	4948.006
iPT	HK2844	iPTX5646umY4948um	Tight junction organization	0.2190096	19	67	5646.361	4948.006
iPT	HK2844	iPTX5646umY4948um	TREX-mediated coupling of splicing and mRNA export	0.2186233	19	67	5646.361	4948.006
iPT	HK2844	iPTX5646umY4948um	Insulin receptor signaling	0.216021	19	67	5646.361	4948.006
iPT	HK2844	iPTX5646umY4948um	Rab1 activation in cis-Golgi vesicle tethering and autophagosome biogenesis	0.2149304	19	67	5646.361	4948.006
iPT	HK2844	iPTX5646umY4948um	Endogenous control of complement activity	0.2133246	19	67	5646.361	4948.006
iPT	HK2844	iPTX5646umY4948um	Cobalamin metabolism	0.2077453	19	67	5646.361	4948.006
iPT	HK2844	iPTX5646umY4948um	Glycerol-3-phosphate pathway	0.206835	19	67	5646.361	4948.006
iPT	HK2844	iPTX5646umY4948um	Endoplasmic reticulum tubulus maintenance	0.2025894	19	67	5646.361	4948.006
iPT	HK2844	iPTX5646umY4948um	Polyubiquitination of retrotranslocated misfolded proteins	0.201642	19	67	5646.361	4948.006
iPT	HK2844	iPTX5646umY4948um	NOD-like receptor signaling	0.2011811	19	67	5646.361	4948.006
PTS1	HK2844	PTS1X1772umY459um	Adult hemoglobin and myoglobin assembly	0.6648294	108	22	1771.88	458.7904
PTS1	HK2844	PTS1X1772umY459um	Retinoic acid receptor signaling	0.419685	108	22	1771.88	458.7904
PTS1	HK2844	PTS1X1772umY459um	Cobalamin metabolism	0.3757794	108	22	1771.88	458.7904
PTS1	HK2844	PTS1X1772umY459um	VDJ recombination	0.3750656	108	22	1771.88	458.7904
PTS1	HK2844	PTS1X1772umY459um	Voltage-gated potassium flux	0.3234908	108	22	1771.88	458.7904
PTS1	HK2844	PTS1X1772umY459um	Classical complement pathway	0.3161045	108	22	1771.88	458.7904
PTS1	HK2844	PTS1X1772umY459um	Antigen presentation via MHC class I molecules	0.3060301	108	22	1771.88	458.7904
PTS1	HK2844	PTS1X1772umY459um	Chaperone-mediated autophagy	0.3041243	108	22	1771.88	458.7904
PTS1	HK2844	PTS1X1772umY459um	Glutathione biosynthesis, regeneration and glutathione-dependent peroxide detoxification	0.2955913	108	22	1771.88	458.7904
PTS1	HK2844	PTS1X1772umY459um	Non-vesicular ceramide transport	0.2835958	108	22	1771.88	458.7904
PTS1	HK2844	PTS1X1772umY459um	Smooth muscle thick myofilament organization and regulation	0.2812603	108	22	1771.88	458.7904
PTS1	HK2844	PTS1X1772umY459um	Intra-golgi vesicle tethering	0.2702935	108	22	1771.88	458.7904
PTS1	HK2844	PTS1X1772umY459um	mTORC2 signaling pathway	0.2649292	108	22	1771.88	458.7904
PTS1	HK2844	PTS1X1772umY459um	U1 and U2 snRNP recruitment and pre-spliceosome assembly	0.2584185	108	22	1771.88	458.7904
PTS1	HK2844	PTS1X1772umY459um	Syndecan receptor signaling	0.2530184	108	22	1771.88	458.7904
PTS1	HK2844	PTS1X1772umY459um	Urea cycle	0.2471283	108	22	1771.88	458.7904
PTS1	HK2844	PTS1X1772umY459um	MICOS-dependent maintenance of mitochondrial cristae architecture	0.2418601	108	22	1771.88	458.7904
PTS1	HK2844	PTS1X1772umY459um	Alternative end joining DSB repair	0.239232	108	22	1771.88	458.7904
PTS1	HK2844	PTS1X1772umY459um	C-type lectin receptor signaling	0.2300624	108	22	1771.88	458.7904
PTS1	HK2844	PTS1X1772umY459um	Initiation of phagocytosis of microorganism via non-opsonic receptors	0.2300624	108	22	1771.88	458.7904
PTS1	HK2844	PTS1X1772umY459um	Coenzyme A biosynthesis from pantothenate	0.2289684	108	22	1771.88	458.7904
PTS1	HK2844	PTS1X1772umY459um	Pre-mRNA capping	0.2288714	108	22	1771.88	458.7904
PTS1	HK2844	PTS1X1772umY459um	Dystrophin or utrophin complex-mediated coupling between cytoskeleton and ECM	0.2212732	108	22	1771.88	458.7904
PTS1	HK2844	PTS1X1772umY459um	Folate cycle	0.2201072	108	22	1771.88	458.7904
PTS1	HK2844	PTS1X1772umY459um	LINC complex-mediated nuclear-cytoskeletal coupling	0.2199978	108	22	1771.88	458.7904
PTS1	HK2844	PTS1X1772umY459um	Single strand annealing DSB repair	0.2183568	108	22	1771.88	458.7904
PTS1	HK2844	PTS1X1772umY459um	Fibroblast growth factor receptor signaling	0.2072178	108	22	1771.88	458.7904
PTS1	HK2844	PTS1X1772umY459um	PC, PE, PS and PI biosynthesis	0.2066595	108	22	1771.88	458.7904
PTS1	HK2844	PTS1X1772umY459um	Regulation of G-protein signaling by beta and gamma subunits	0.2055775	108	22	1771.88	458.7904
PTS1	HK2844	PTS1X1772umY459um	Vesicle tethering at cis-Golgi	0.2003937	108	22	1771.88	458.7904
GSStromal	HK2844	GSStromalX4601umY5038um	Classical complement pathway	0.5660681	17	55	4600.711	5038.408
GSStromal	HK2844	GSStromalX4601umY5038um	Antigen presentation via MHC class I molecules	0.4668565	17	55	4600.711	5038.408
GSStromal	HK2844	GSStromalX4601umY5038um	Proteasome assembly	0.4208661	17	55	4600.711	5038.408
GSStromal	HK2844	GSStromalX4601umY5038um	Integrin-basement membrane interaction and signaling	0.368594	17	55	4600.711	5038.408
GSStromal	HK2844	GSStromalX4601umY5038um	Actin biosynthesis and recycling	0.3435888	17	55	4600.711	5038.408
GSStromal	HK2844	GSStromalX4601umY5038um	Hemidesmosome organization	0.3336615	17	55	4600.711	5038.408
GSStromal	HK2844	GSStromalX4601umY5038um	Lectin complement pathway	0.3335958	17	55	4600.711	5038.408
GSStromal	HK2844	GSStromalX4601umY5038um	Fibrinolysis	0.3119783	17	55	4600.711	5038.408
GSStromal	HK2844	GSStromalX4601umY5038um	Proteasomal regulatory particle organization	0.2948236	17	55	4600.711	5038.408
GSStromal	HK2844	GSStromalX4601umY5038um	Cortical cytoskeleton dynamics	0.286736	17	55	4600.711	5038.408
GSStromal	HK2844	GSStromalX4601umY5038um	Tetraspanin-enriched microdomain dynamics	0.2663968	17	55	4600.711	5038.408
GSStromal	HK2844	GSStromalX4601umY5038um	Cofactor-mediated transcriptional regulation of multiple nuclear receptors	0.2648045	17	55	4600.711	5038.408
GSStromal	HK2844	GSStromalX4601umY5038um	Crosslinking between different cytoskeletal networks and nuclear envelope components	0.2627333	17	55	4600.711	5038.408
GSStromal	HK2844	GSStromalX4601umY5038um	Desmosome organization	0.2615504	17	55	4600.711	5038.408
GSStromal	HK2844	GSStromalX4601umY5038um	Rank signaling	0.2585302	17	55	4600.711	5038.408
GSStromal	HK2844	GSStromalX4601umY5038um	Excitatory postsynaptic machinery organization	0.2584967	17	55	4600.711	5038.408
GSStromal	HK2844	GSStromalX4601umY5038um	Integrin-extracellular matrix interaction and signaling	0.2544369	17	55	4600.711	5038.408
GSStromal	HK2844	GSStromalX4601umY5038um	Semaphorin receptor signaling	0.2509125	17	55	4600.711	5038.408
GSStromal	HK2844	GSStromalX4601umY5038um	Initiation of miRNA- and siRNA-mediated mRNA silencing	0.2425607	17	55	4600.711	5038.408
GSStromal	HK2844	GSStromalX4601umY5038um	Protein O-linked glycosylation in Golgi Apparatus	0.2414614	17	55	4600.711	5038.408
GSStromal	HK2844	GSStromalX4601umY5038um	Syndecan receptor signaling	0.2395013	17	55	4600.711	5038.408
GSStromal	HK2844	GSStromalX4601umY5038um	NFkB signaling pathway	0.2358128	17	55	4600.711	5038.408
GSStromal	HK2844	GSStromalX4601umY5038um	Cytosolic Dicer-mediated microRNA and endogenous siRNA processing	0.2338913	17	55	4600.711	5038.408
GSStromal	HK2844	GSStromalX4601umY5038um	Endothelial support of leukocyte rolling and transmigration	0.2311192	17	55	4600.711	5038.408
GSStromal	HK2844	GSStromalX4601umY5038um	Extrinsic apoptosis pathway	0.2302911	17	55	4600.711	5038.408
GSStromal	HK2844	GSStromalX4601umY5038um	Microtubule assistance of vesicle traffic between Golgi and ER	0.2191601	17	55	4600.711	5038.408
GSStromal	HK2844	GSStromalX4601umY5038um	p38 signaling cascade	0.217979	17	55	4600.711	5038.408
GSStromal	HK2844	GSStromalX4601umY5038um	Stress fiber assembly, organization and upstream regulation	0.2139264	17	55	4600.711	5038.408
GSStromal	HK2844	GSStromalX4601umY5038um	Contractile ring assembly and constriction	0.2092276	17	55	4600.711	5038.408
GSStromal	HK2844	GSStromalX4601umY5038um	Protein palmitoylation	0.2091385	17	55	4600.711	5038.408
Podo	HK2844	PodoX2280umY1965um	Fibrinolysis	0.3963043	78	28	2279.638	1964.738
Podo	HK2844	PodoX2280umY1965um	Regulation of coagulation cascade	0.3812808	78	28	2279.638	1964.738
Podo	HK2844	PodoX2280umY1965um	Classical complement pathway	0.3782304	78	28	2279.638	1964.738
Podo	HK2844	PodoX2280umY1965um	Calcineurin-NFAT signaling pathway	0.3027915	78	28	2279.638	1964.738
Podo	HK2844	PodoX2280umY1965um	NOD-like receptor signaling	0.2877953	78	28	2279.638	1964.738
Podo	HK2844	PodoX2280umY1965um	Actin filament branching	0.2765526	78	28	2279.638	1964.738
Podo	HK2844	PodoX2280umY1965um	Vesicle fusion with cis-Golgi	0.2746964	78	28	2279.638	1964.738
Podo	HK2844	PodoX2280umY1965um	Z-disc organization	0.2649601	78	28	2279.638	1964.738
Podo	HK2844	PodoX2280umY1965um	Retinoic acid receptor signaling	0.2639108	78	28	2279.638	1964.738
Podo	HK2844	PodoX2280umY1965um	Prostaglandin E2 receptor signaling	0.2619423	78	28	2279.638	1964.738
Podo	HK2844	PodoX2280umY1965um	Glycogen synthesis and glycogenolysis	0.2572745	78	28	2279.638	1964.738
Podo	HK2844	PodoX2280umY1965um	Basement membrane attachment to cell surface	0.2566459	78	28	2279.638	1964.738
Podo	HK2844	PodoX2280umY1965um	p38 signaling cascade	0.2560368	78	28	2279.638	1964.738
Podo	HK2844	PodoX2280umY1965um	rDNA transcription	0.2464698	78	28	2279.638	1964.738
Podo	HK2844	PodoX2280umY1965um	Collagen fiber crosslinking	0.2326772	78	28	2279.638	1964.738
Podo	HK2844	PodoX2280umY1965um	GPCR desensitization and endocytic adaptor recruitment	0.2274646	78	28	2279.638	1964.738
Podo	HK2844	PodoX2280umY1965um	Bile acid synthesis from cholesterol	0.2271086	78	28	2279.638	1964.738
Podo	HK2844	PodoX2280umY1965um	Striated muscle thin myofilament organization	0.2260147	78	28	2279.638	1964.738
Podo	HK2844	PodoX2280umY1965um	Centrosome biogenesis and maturation	0.2212012	78	28	2279.638	1964.738
Podo	HK2844	PodoX2280umY1965um	DNA end resection and promotion of resection-dependent DSB repair	0.2201901	78	28	2279.638	1964.738
Podo	HK2844	PodoX2280umY1965um	Bone morphogenetic protein receptor signaling	0.219779	78	28	2279.638	1964.738
Podo	HK2844	PodoX2280umY1965um	Assembly of core replication fork machinery	0.2190069	78	28	2279.638	1964.738
Podo	HK2844	PodoX2280umY1965um	Initiation of miRNA- and siRNA-mediated mRNA silencing	0.2177632	78	28	2279.638	1964.738
Podo	HK2844	PodoX2280umY1965um	Crosslinking between different cytoskeletal networks and nuclear envelope components	0.2162086	78	28	2279.638	1964.738
Podo	HK2844	PodoX2280umY1965um	alpha and beta tubulin biogenesis and heterodimer assembly	0.208502	78	28	2279.638	1964.738
Podo	HK2844	PodoX2280umY1965um	Syndecan receptor signaling	0.2074803	78	28	2279.638	1964.738
Podo	HK2844	PodoX2280umY1965um	Phase I biotransformation via alcohol and aldehyde dehydrogenases	0.2027094	78	28	2279.638	1964.738
Podo	HK2844	PodoX2280umY1965um	Hedgehog receptor signaling	0.2014163	78	28	2279.638	1964.738
Podo	HK2844	PodoX2280umY1965um	U1 and U2 snRNP recruitment and pre-spliceosome assembly	0.198199	78	28	2279.638	1964.738
Podo	HK2844	PodoX2280umY1965um	Polyubiquitination of retrotranslocated misfolded proteins	0.1970443	78	28	2279.638	1964.738
PTS1	HK2844	PTS1X804umY1600um	Catecholamine metabolism	0.522441	85	11	803.825	1600.116
PTS1	HK2844	PTS1X804umY1600um	Crosslinking between different cytoskeletal networks and nuclear envelope components	0.5203077	85	11	803.825	1600.116
PTS1	HK2844	PTS1X804umY1600um	Conversion of VLDL into IDL and LDL	0.4604529	85	11	803.825	1600.116
PTS1	HK2844	PTS1X804umY1600um	Nodal growth differentiation factor receptor signaling	0.353937	85	11	803.825	1600.116
PTS1	HK2844	PTS1X804umY1600um	MICOS-dependent maintenance of mitochondrial cristae architecture	0.346766	85	11	803.825	1600.116
PTS1	HK2844	PTS1X804umY1600um	Fibroblast growth factor receptor signaling	0.3223097	85	11	803.825	1600.116
PTS1	HK2844	PTS1X804umY1600um	Fructose and mannose metabolism	0.3145108	85	11	803.825	1600.116
PTS1	HK2844	PTS1X804umY1600um	SDSA homologous recombination DSB repair	0.3081324	85	11	803.825	1600.116
PTS1	HK2844	PTS1X804umY1600um	Metaphase to anaphase transition and spindle assembly checkpoint	0.3000035	85	11	803.825	1600.116
PTS1	HK2844	PTS1X804umY1600um	Mitochondrial translation elongation	0.2992014	85	11	803.825	1600.116
PTS1	HK2844	PTS1X804umY1600um	Urea cycle	0.284214	85	11	803.825	1600.116
PTS1	HK2844	PTS1X804umY1600um	Sphingomyelin biosynthesis from ceramide	0.2762467	85	11	803.825	1600.116
PTS1	HK2844	PTS1X804umY1600um	Endoplasmic reticulum contact site-mediated cholesterol transfer	0.2735458	85	11	803.825	1600.116
PTS1	HK2844	PTS1X804umY1600um	Mitochondrial fatty acid synthesis	0.2661417	85	11	803.825	1600.116
PTS1	HK2844	PTS1X804umY1600um	Chaperone-mediated regulation of steroid nuclear receptors	0.2578557	85	11	803.825	1600.116
PTS1	HK2844	PTS1X804umY1600um	Phase II biotransformation via glucuronidation	0.2574805	85	11	803.825	1600.116
PTS1	HK2844	PTS1X804umY1600um	Support for RNA polymerase II- and III-mediated snRNA transcription	0.2559797	85	11	803.825	1600.116
PTS1	HK2844	PTS1X804umY1600um	Hemidesmosome organization	0.2558801	85	11	803.825	1600.116
PTS1	HK2844	PTS1X804umY1600um	Phase II biotransformation via gluthatione conjugation	0.2542004	85	11	803.825	1600.116
PTS1	HK2844	PTS1X804umY1600um	Bile acid synthesis from cholesterol	0.2510666	85	11	803.825	1600.116
PTS1	HK2844	PTS1X804umY1600um	Vesicle biogenesis at cis-Golgi	0.2464156	85	11	803.825	1600.116
PTS1	HK2844	PTS1X804umY1600um	Protein farnesylation and geranylgeranylation	0.2444992	85	11	803.825	1600.116
PTS1	HK2844	PTS1X804umY1600um	Regulation of nuclear and cytoplasmic mRNA fate by the exon junction complex	0.2435223	85	11	803.825	1600.116
PTS1	HK2844	PTS1X804umY1600um	Epidermal growth factor induced EGF receptor signaling	0.2376259	85	11	803.825	1600.116
PTS1	HK2844	PTS1X804umY1600um	U5 snRNP-selective component synthesis	0.236657	85	11	803.825	1600.116
PTS1	HK2844	PTS1X804umY1600um	Rab1 activation in cis-Golgi vesicle tethering and autophagosome biogenesis	0.2325025	85	11	803.825	1600.116
PTS1	HK2844	PTS1X804umY1600um	Transcription repression	0.2266452	85	11	803.825	1600.116
PTS1	HK2844	PTS1X804umY1600um	Replication stress-induced slowing of S-phase progression	0.224651	85	11	803.825	1600.116
PTS1	HK2844	PTS1X804umY1600um	Cytosolic protein acetylation and deacetylation	0.2209671	85	11	803.825	1600.116
PTS1	HK2844	PTS1X804umY1600um	Extrinsic apoptosis pathway	0.2187556	85	11	803.825	1600.116
Fib	HK2844	FibX1844umY2011um	Coenzyme A biosynthesis from pantothenate	0.4543267	77	23	1844.202	2010.692
Fib	HK2844	FibX1844umY2011um	Nuclear intermediate filaments	0.4164042	77	23	1844.202	2010.692
Fib	HK2844	FibX1844umY2011um	Basement membrane attachment to cell surface	0.364074	77	23	1844.202	2010.692
Fib	HK2844	FibX1844umY2011um	Transcriptional control of myofibrillogenesis	0.353353	77	23	1844.202	2010.692
Fib	HK2844	FibX1844umY2011um	Initiation of phagocytosis of microorganism via non-opsonic receptors	0.3170331	77	23	1844.202	2010.692
Fib	HK2844	FibX1844umY2011um	HIF-1 receptor signaling pathway	0.2976215	77	23	1844.202	2010.692
Fib	HK2844	FibX1844umY2011um	Degradation of pre-mRNA by nuclear exosome	0.2966809	77	23	1844.202	2010.692
Fib	HK2844	FibX1844umY2011um	Mitochondrial fatty acid synthesis	0.2902887	77	23	1844.202	2010.692
Fib	HK2844	FibX1844umY2011um	Late endosomal, vesicle and autophagosomal tethering to lysosomes	0.279064	77	23	1844.202	2010.692
Fib	HK2844	FibX1844umY2011um	Immunglobulin dynamics	0.2737079	77	23	1844.202	2010.692
Fib	HK2844	FibX1844umY2011um	Prostanoid synthesis from arachidonic acid	0.2702596	77	23	1844.202	2010.692
Fib	HK2844	FibX1844umY2011um	Early endocytic vesicle and endosome tethering	0.259965	77	23	1844.202	2010.692
Fib	HK2844	FibX1844umY2011um	Initiation of miRNA- and siRNA-mediated mRNA silencing	0.2563259	77	23	1844.202	2010.692
Fib	HK2844	FibX1844umY2011um	Tight junction organization	0.2556612	77	23	1844.202	2010.692
Fib	HK2844	FibX1844umY2011um	Condensin-mediated chromosome condensation	0.253937	77	23	1844.202	2010.692
Fib	HK2844	FibX1844umY2011um	Cofactor-mediated transcriptional regulation of multiple nuclear receptors	0.2530398	77	23	1844.202	2010.692
Fib	HK2844	FibX1844umY2011um	Catalytic spliceosome activation	0.2523279	77	23	1844.202	2010.692
Fib	HK2844	FibX1844umY2011um	Hemidesmosome organization	0.2313751	77	23	1844.202	2010.692
Fib	HK2844	FibX1844umY2011um	Desmosome organization	0.2245532	77	23	1844.202	2010.692
Fib	HK2844	FibX1844umY2011um	Degradation of deadenylated mRNA by cytosolic exosome	0.2212061	77	23	1844.202	2010.692
Fib	HK2844	FibX1844umY2011um	Scavenger receptor-mediated initiation of cargo uptake	0.2181276	77	23	1844.202	2010.692
Fib	HK2844	FibX1844umY2011um	Vesicle biogenesis at ER membrane	0.2140688	77	23	1844.202	2010.692
Fib	HK2844	FibX1844umY2011um	Endogenous control of complement activity	0.2121212	77	23	1844.202	2010.692
Fib	HK2844	FibX1844umY2011um	Voltage-gated potassium flux	0.2116798	77	23	1844.202	2010.692
Fib	HK2844	FibX1844umY2011um	Phase II biotransformation via gluthatione conjugation	0.209666	77	23	1844.202	2010.692
Fib	HK2844	FibX1844umY2011um	Tetraspanin-enriched microdomain dynamics	0.2057186	77	23	1844.202	2010.692
Fib	HK2844	FibX1844umY2011um	Initiation of phagocytosis via Ig receptors	0.2043378	77	23	1844.202	2010.692
Fib	HK2844	FibX1844umY2011um	Initiation of lipoprotein clearance	0.2035425	77	23	1844.202	2010.692
Fib	HK2844	FibX1844umY2011um	Syndecan receptor signaling	0.201706	77	23	1844.202	2010.692
Fib	HK2844	FibX1844umY2011um	Semaphorin presentation on cell surface	0.2014778	77	23	1844.202	2010.692
IC	HK2844	ICX1156umY1104um	Fibrinolysis	0.5654254	95	15	1156.393	1103.658
IC	HK2844	ICX1156umY1104um	Regulation of microtubule nucleation at existing microtubules	0.3330051	95	15	1156.393	1103.658
IC	HK2844	ICX1156umY1104um	Carrier-mediated potassium transmembrane transport	0.3274278	95	15	1156.393	1103.658
IC	HK2844	ICX1156umY1104um	Integrin costamere-mediated coupling between cytoskeleton and ECM	0.3035363	95	15	1156.393	1103.658
IC	HK2844	ICX1156umY1104um	Eukaryotic kinetochore assembly	0.3020149	95	15	1156.393	1103.658
IC	HK2844	ICX1156umY1104um	Activation of pro-MMPs	0.2960286	95	15	1156.393	1103.658
IC	HK2844	ICX1156umY1104um	Endogenous control of complement activity	0.2915436	95	15	1156.393	1103.658
IC	HK2844	ICX1156umY1104um	Regulation of pre-mRNA processing by hnRNPs	0.2826588	95	15	1156.393	1103.658
IC	HK2844	ICX1156umY1104um	Glutamate and glutamine metabolism	0.2576923	95	15	1156.393	1103.658
IC	HK2844	ICX1156umY1104um	Syndecan receptor signaling	0.2532808	95	15	1156.393	1103.658
IC	HK2844	ICX1156umY1104um	NFkB signaling pathway	0.2457556	95	15	1156.393	1103.658
IC	HK2844	ICX1156umY1104um	Step 1 and 2 catalysis during pre-mRNA splicing	0.2441232	95	15	1156.393	1103.658
IC	HK2844	ICX1156umY1104um	Intercellular bridge and midbody assembly and organization	0.2404206	95	15	1156.393	1103.658
IC	HK2844	ICX1156umY1104um	Hippo signaling	0.232074	95	15	1156.393	1103.658
IC	HK2844	ICX1156umY1104um	Vesicle fusion with cis-Golgi	0.2315939	95	15	1156.393	1103.658
IC	HK2844	ICX1156umY1104um	LINC complex-mediated nuclear-cytoskeletal coupling	0.2268898	95	15	1156.393	1103.658
IC	HK2844	ICX1156umY1104um	Carrier-mediated chloride transmembrane transport	0.2209924	95	15	1156.393	1103.658
IC	HK2844	ICX1156umY1104um	Formin-mediated linear actin filament nucleation and elongation	0.2206085	95	15	1156.393	1103.658
IC	HK2844	ICX1156umY1104um	Cofactor-mediated transcriptional regulation of multiple nuclear receptors	0.2157082	95	15	1156.393	1103.658
IC	HK2844	ICX1156umY1104um	Regulation of actin dynamics during macropinocytosis	0.2053894	95	15	1156.393	1103.658
IC	HK2844	ICX1156umY1104um	Quiescence- and senescence-associated cell cycle arrest	0.2032413	95	15	1156.393	1103.658
IC	HK2844	ICX1156umY1104um	ERK 1 2 signaling cascade	0.2022144	95	15	1156.393	1103.658
IC	HK2844	ICX1156umY1104um	Initiation of RNA polymerase III-mediated 5S rRNA and tRNA transcription	0.1999812	95	15	1156.393	1103.658
IC	HK2844	ICX1156umY1104um	Synthesis of secreted WNT signaling modulators	0.1958005	95	15	1156.393	1103.658
IC	HK2844	ICX1156umY1104um	Retinoic acid receptor signaling	0.1929134	95	15	1156.393	1103.658
IC	HK2844	ICX1156umY1104um	Chaperone-mediated regulation of steroid nuclear receptors	0.1918207	95	15	1156.393	1103.658
IC	HK2844	ICX1156umY1104um	Phase I biotransformation via flavin-containing monooxygenases	0.1916011	95	15	1156.393	1103.658
IC	HK2844	ICX1156umY1104um	U5 snRNP-selective component synthesis	0.1907889	95	15	1156.393	1103.658
IC	HK2844	ICX1156umY1104um	Non-kynurenine niacin metabolism	0.1883202	95	15	1156.393	1103.658
IC	HK2844	ICX1156umY1104um	Vesicle tethering at cis-Golgi	0.1874016	95	15	1156.393	1103.658
PTS1	HK2844	PTS1X4439umY3736um	Phenylalanine and tyrosine degradation pathway	0.5826772	43	53	4438.741	3735.865
PTS1	HK2844	PTS1X4439umY3736um	Cellular urate import and export	0.5679921	43	53	4438.741	3735.865
PTS1	HK2844	PTS1X4439umY3736um	Phase II biotransformation via glucuronidation	0.5033299	43	53	4438.741	3735.865
PTS1	HK2844	PTS1X4439umY3736um	NADPH-independent ROS detoxification	0.4191601	43	53	4438.741	3735.865
PTS1	HK2844	PTS1X4439umY3736um	Carnitine biosynthesis and transmembrane transport	0.4101806	43	53	4438.741	3735.865
PTS1	HK2844	PTS1X4439umY3736um	Fructose and mannose metabolism	0.3903949	43	53	4438.741	3735.865
PTS1	HK2844	PTS1X4439umY3736um	Proline metabolism	0.3860892	43	53	4438.741	3735.865
PTS1	HK2844	PTS1X4439umY3736um	p38 signaling cascade	0.3698163	43	53	4438.741	3735.865
PTS1	HK2844	PTS1X4439umY3736um	Catecholamine metabolism	0.3660105	43	53	4438.741	3735.865
PTS1	HK2844	PTS1X4439umY3736um	Retinoid metabolism and intracellular transport	0.3455554	43	53	4438.741	3735.865
PTS1	HK2844	PTS1X4439umY3736um	Vesicle tethering at cis-Golgi	0.333727	43	53	4438.741	3735.865
PTS1	HK2844	PTS1X4439umY3736um	Channel-mediated water transmembrane movement	0.3296588	43	53	4438.741	3735.865
PTS1	HK2844	PTS1X4439umY3736um	Lysosomal protein degradation	0.3112396	43	53	4438.741	3735.865
PTS1	HK2844	PTS1X4439umY3736um	Bridge-mediated phospholipid transfer at organelle contact sites	0.2955913	43	53	4438.741	3735.865
PTS1	HK2844	PTS1X4439umY3736um	Chondroitin sulfate and dermatan sulfate chain biosynthesis	0.2892689	43	53	4438.741	3735.865
PTS1	HK2844	PTS1X4439umY3736um	Ubiquinone biosynthesis from farnesyl pyrophosphate	0.2847848	43	53	4438.741	3735.865
PTS1	HK2844	PTS1X4439umY3736um	Glutathione biosynthesis, regeneration and glutathione-dependent peroxide detoxification	0.2838858	43	53	4438.741	3735.865
PTS1	HK2844	PTS1X4439umY3736um	Aspartate and arginine metabolism	0.2818929	43	53	4438.741	3735.865
PTS1	HK2844	PTS1X4439umY3736um	Non-vesicular intracellular fatty acid transport	0.2730971	43	53	4438.741	3735.865
PTS1	HK2844	PTS1X4439umY3736um	Regulation of microtubule nucleation and stabilization at Golgi	0.2537767	43	53	4438.741	3735.865
PTS1	HK2844	PTS1X4439umY3736um	Beta-oxidation	0.2535387	43	53	4438.741	3735.865
PTS1	HK2844	PTS1X4439umY3736um	Glutamate and glutamine metabolism	0.2342105	43	53	4438.741	3735.865
PTS1	HK2844	PTS1X4439umY3736um	Proteolysis of fibronectin	0.2327586	43	53	4438.741	3735.865
PTS1	HK2844	PTS1X4439umY3736um	Shuttle-mediated phospholipid transport	0.2322484	43	53	4438.741	3735.865
PTS1	HK2844	PTS1X4439umY3736um	Fusion of late endosomes with lysosomes	0.230624	43	53	4438.741	3735.865
PTS1	HK2844	PTS1X4439umY3736um	Bile acid synthesis from cholesterol	0.2302811	43	53	4438.741	3735.865
PTS1	HK2844	PTS1X4439umY3736um	Assembly and maturation of respiratory chain complexes	0.230219	43	53	4438.741	3735.865
PTS1	HK2844	PTS1X4439umY3736um	Carrier-mediated sodium transmembrane transport	0.2293265	43	53	4438.741	3735.865
PTS1	HK2844	PTS1X4439umY3736um	TREX-2-mediated nuclear mRNA export	0.2289819	43	53	4438.741	3735.865
PTS1	HK2844	PTS1X4439umY3736um	Conversion of VLDL into IDL and LDL	0.228312	43	53	4438.741	3735.865
PTS1	HK2844	PTS1X2706umY2919um	Pre-mRNA capping	0.5690289	59	33	2706.035	2919.233
PTS1	HK2844	PTS1X2706umY2919um	Phenylalanine and tyrosine degradation pathway	0.5246719	59	33	2706.035	2919.233
PTS1	HK2844	PTS1X2706umY2919um	HDL synthesis and organization for reverse lipid transport	0.4916987	59	33	2706.035	2919.233
PTS1	HK2844	PTS1X2706umY2919um	Phase I biotransformation via flavin-containing monooxygenases	0.4015748	59	33	2706.035	2919.233
PTS1	HK2844	PTS1X2706umY2919um	Tubulin actylation and deacetylation	0.3942257	59	33	2706.035	2919.233
PTS1	HK2844	PTS1X2706umY2919um	Transmembrane glucose transport	0.3542853	59	33	2706.035	2919.233
PTS1	HK2844	PTS1X2706umY2919um	Fusion of late endosomes with lysosomes	0.345977	59	33	2706.035	2919.233
PTS1	HK2844	PTS1X2706umY2919um	Glutathione biosynthesis, regeneration and glutathione-dependent peroxide detoxification	0.3331145	59	33	2706.035	2919.233
PTS1	HK2844	PTS1X2706umY2919um	Fusion of autophagosomes with lysosomes	0.3234714	59	33	2706.035	2919.233
PTS1	HK2844	PTS1X2706umY2919um	MICOS-dependent maintenance of mitochondrial cristae architecture	0.3180756	59	33	2706.035	2919.233
PTS1	HK2844	PTS1X2706umY2919um	Cytosolic protein folding	0.3060795	59	33	2706.035	2919.233
PTS1	HK2844	PTS1X2706umY2919um	NADPH-independent ROS detoxification	0.3057743	59	33	2706.035	2919.233
PTS1	HK2844	PTS1X2706umY2919um	Pre-mRNA 3-end-cleavage and polyadenylation	0.3021293	59	33	2706.035	2919.233
PTS1	HK2844	PTS1X2706umY2919um	Fructose and mannose metabolism	0.2963137	59	33	2706.035	2919.233
PTS1	HK2844	PTS1X2706umY2919um	Non-CCR4-NOT-mediated cytosolic mRNA deadenylation	0.2843832	59	33	2706.035	2919.233
PTS1	HK2844	PTS1X2706umY2919um	Proteolysis of elastic fibers	0.2753963	59	33	2706.035	2919.233
PTS1	HK2844	PTS1X2706umY2919um	Coagulation cascade	0.2744196	59	33	2706.035	2919.233
PTS1	HK2844	PTS1X2706umY2919um	Lipid raft dynamics	0.2675171	59	33	2706.035	2919.233
PTS1	HK2844	PTS1X2706umY2919um	Condensin-mediated chromosome condensation	0.25	59	33	2706.035	2919.233
PTS1	HK2844	PTS1X2706umY2919um	GPCR desensitization and endocytic adaptor recruitment	0.2494137	59	33	2706.035	2919.233
PTS1	HK2844	PTS1X2706umY2919um	Interaction of integrin with complement and coagulation factors	0.2439558	59	33	2706.035	2919.233
PTS1	HK2844	PTS1X2706umY2919um	DNA damage-induced G1-S arrest	0.243444	59	33	2706.035	2919.233
PTS1	HK2844	PTS1X2706umY2919um	Proteolysis of fibril-forming collagen	0.2410509	59	33	2706.035	2919.233
PTS1	HK2844	PTS1X2706umY2919um	C-type lectin receptor signaling	0.2408927	59	33	2706.035	2919.233
PTS1	HK2844	PTS1X2706umY2919um	Lysosomal protein degradation	0.2359799	59	33	2706.035	2919.233
PTS1	HK2844	PTS1X2706umY2919um	Toll-like receptor signaling	0.2342194	59	33	2706.035	2919.233
PTS1	HK2844	PTS1X2706umY2919um	Aspartate and arginine metabolism	0.2303648	59	33	2706.035	2919.233
PTS1	HK2844	PTS1X2706umY2919um	Notch ligand presentation	0.227218	59	33	2706.035	2919.233
PTS1	HK2844	PTS1X2706umY2919um	Branched tryptophan-kynurenine pathway producing NAD and diverse metabolites	0.2225808	59	33	2706.035	2919.233
PTS1	HK2844	PTS1X2706umY2919um	Retinoid metabolism and intracellular transport	0.219104	59	33	2706.035	2919.233
PTS1	HK2844	PTS1X2286umY1364um	Cellular urate import and export	0.8058495	90	28	2285.665	1364.318
PTS1	HK2844	PTS1X2286umY1364um	Fatty acid omega-oxidation	0.5495023	90	28	2285.665	1364.318
PTS1	HK2844	PTS1X2286umY1364um	Proline metabolism	0.5350394	90	28	2285.665	1364.318
PTS1	HK2844	PTS1X2286umY1364um	Phase II biotransformation via glucuronidation	0.5000469	90	28	2285.665	1364.318
PTS1	HK2844	PTS1X2286umY1364um	Phenylalanine and tyrosine degradation pathway	0.4922572	90	28	2285.665	1364.318
PTS1	HK2844	PTS1X2286umY1364um	Chaperone-mediated autophagy	0.4515917	90	28	2285.665	1364.318
PTS1	HK2844	PTS1X2286umY1364um	Pre-mRNA 3-end-cleavage and polyadenylation	0.3772629	90	28	2285.665	1364.318
PTS1	HK2844	PTS1X2286umY1364um	U4-U6-U5 tri-snRNP recruitment and pre-catalytic spliceosome assembly	0.369762	90	28	2285.665	1364.318
PTS1	HK2844	PTS1X2286umY1364um	Regulation of coagulation cascade	0.3660099	90	28	2285.665	1364.318
PTS1	HK2844	PTS1X2286umY1364um	Recruitment of signaling proteins to the dystrophin-glycoprotein complex	0.3481627	90	28	2285.665	1364.318
PTS1	HK2844	PTS1X2286umY1364um	Non-vesicular intracellular fatty acid transport	0.3452756	90	28	2285.665	1364.318
PTS1	HK2844	PTS1X2286umY1364um	Syndecan receptor signaling	0.3448819	90	28	2285.665	1364.318
PTS1	HK2844	PTS1X2286umY1364um	Lysosomal protein degradation	0.3394914	90	28	2285.665	1364.318
PTS1	HK2844	PTS1X2286umY1364um	Malate aspartate shuttle	0.3282152	90	28	2285.665	1364.318
PTS1	HK2844	PTS1X2286umY1364um	Thioredoxin-dependent peroxiredoxin-mediated peroxide detoxification	0.3119359	90	28	2285.665	1364.318
PTS1	HK2844	PTS1X2286umY1364um	Channel-mediated water transmembrane movement	0.311811	90	28	2285.665	1364.318
PTS1	HK2844	PTS1X2286umY1364um	Fatty acid activation	0.3108003	90	28	2285.665	1364.318
PTS1	HK2844	PTS1X2286umY1364um	Okazaki-fragment maturation and DNA synthesis during NER, MMR, BER and HR	0.304844	90	28	2285.665	1364.318
PTS1	HK2844	PTS1X2286umY1364um	Clathrin-mediated endosomal vesicle biogenesis for retrograde transport to the TGN	0.303957	90	28	2285.665	1364.318
PTS1	HK2844	PTS1X2286umY1364um	Transmembrane glucose transport	0.2996058	90	28	2285.665	1364.318
PTS1	HK2844	PTS1X2286umY1364um	Lipid droplet mitochondria interaction	0.2917944	90	28	2285.665	1364.318
PTS1	HK2844	PTS1X2286umY1364um	Catecholamine metabolism	0.2897638	90	28	2285.665	1364.318
PTS1	HK2844	PTS1X2286umY1364um	Glycolysis and gluconeogenesis	0.2894737	90	28	2285.665	1364.318
PTS1	HK2844	PTS1X2286umY1364um	Step 1 and 2 catalysis during pre-mRNA splicing	0.2882172	90	28	2285.665	1364.318
PTS1	HK2844	PTS1X2286umY1364um	Phase II biotransformation via gluthatione conjugation	0.2868927	90	28	2285.665	1364.318
PTS1	HK2844	PTS1X2286umY1364um	Lectin complement pathway	0.2813648	90	28	2285.665	1364.318
PTS1	HK2844	PTS1X2286umY1364um	Microvillus assembly and organization	0.27721	90	28	2285.665	1364.318
PTS1	HK2844	PTS1X2286umY1364um	Aspartate and arginine metabolism	0.2708511	90	28	2285.665	1364.318
PTS1	HK2844	PTS1X2286umY1364um	HDL synthesis and organization for reverse lipid transport	0.2697683	90	28	2285.665	1364.318
PTS1	HK2844	PTS1X2286umY1364um	Beta-oxidation	0.2669564	90	28	2285.665	1364.318
iPT	HK2844	iPTX1044umY3754um	Cellular urate import and export	0.408347	42	14	1044.144	3753.945
iPT	HK2844	iPTX1044umY3754um	Fusion of late endosomes with lysosomes	0.3980296	42	14	1044.144	3753.945
iPT	HK2844	iPTX1044umY3754um	Centrosomal distal appendage organization for ciliogenesis	0.3493053	42	14	1044.144	3753.945
iPT	HK2844	iPTX1044umY3754um	Syndecan receptor signaling	0.3400263	42	14	1044.144	3753.945
iPT	HK2844	iPTX1044umY3754um	Catecholamine metabolism	0.3145669	42	14	1044.144	3753.945
iPT	HK2844	iPTX1044umY3754um	Immunoproteasome organization	0.3105787	42	14	1044.144	3753.945
iPT	HK2844	iPTX1044umY3754um	Shuttle-mediated phospholipid transport	0.2878717	42	14	1044.144	3753.945
iPT	HK2844	iPTX1044umY3754um	Non-canonical WNT receptor signaling	0.2610246	42	14	1044.144	3753.945
iPT	HK2844	iPTX1044umY3754um	Proteasomal core organization	0.2528811	42	14	1044.144	3753.945
iPT	HK2844	iPTX1044umY3754um	Recruitment of signaling proteins to the dystrophin-glycoprotein complex	0.2493438	42	14	1044.144	3753.945
iPT	HK2844	iPTX1044umY3754um	Phase I biotransformation via alcohol and aldehyde dehydrogenases	0.248358	42	14	1044.144	3753.945
iPT	HK2844	iPTX1044umY3754um	Desmosome organization	0.2483414	42	14	1044.144	3753.945
iPT	HK2844	iPTX1044umY3754um	Vesicle fusion with cis-Golgi	0.2469095	42	14	1044.144	3753.945
iPT	HK2844	iPTX1044umY3754um	U1 and U2 snRNP recruitment and pre-spliceosome assembly	0.2453804	42	14	1044.144	3753.945
iPT	HK2844	iPTX1044umY3754um	Hemidesmosome organization	0.2447216	42	14	1044.144	3753.945
iPT	HK2844	iPTX1044umY3754um	Bone morphogenetic protein receptor signaling	0.2445028	42	14	1044.144	3753.945
iPT	HK2844	iPTX1044umY3754um	Tandem WH2-domain-mediated actin filament nucleation	0.2442257	42	14	1044.144	3753.945
iPT	HK2844	iPTX1044umY3754um	Replication stress-induced slowing of S-phase progression	0.2416678	42	14	1044.144	3753.945
iPT	HK2844	iPTX1044umY3754um	Pentose phosphate pathway	0.2370419	42	14	1044.144	3753.945
iPT	HK2844	iPTX1044umY3754um	Heme synthesis	0.2363404	42	14	1044.144	3753.945
iPT	HK2844	iPTX1044umY3754um	Glutathione biosynthesis, regeneration and glutathione-dependent peroxide detoxification	0.2342194	42	14	1044.144	3753.945
iPT	HK2844	iPTX1044umY3754um	Support for RNA polymerase II- and III-mediated snRNA transcription	0.2329988	42	14	1044.144	3753.945
iPT	HK2844	iPTX1044umY3754um	Canonical deadenylation of cytosolic mRNA by CCR4-NOT complex	0.22805	42	14	1044.144	3753.945
iPT	HK2844	iPTX1044umY3754um	Proteasome assembly	0.2217848	42	14	1044.144	3753.945
iPT	HK2844	iPTX1044umY3754um	Lipid droplet mitochondria interaction	0.216236	42	14	1044.144	3753.945
iPT	HK2844	iPTX1044umY3754um	Fatty acid activation	0.2135557	42	14	1044.144	3753.945
iPT	HK2844	iPTX1044umY3754um	Intercellular bridge and midbody assembly and organization	0.2118962	42	14	1044.144	3753.945
iPT	HK2844	iPTX1044umY3754um	Chaperone-mediated autophagy	0.2089487	42	14	1044.144	3753.945
iPT	HK2844	iPTX1044umY3754um	Phase II biotransformation via gluthatione conjugation	0.2035931	42	14	1044.144	3753.945
iPT	HK2844	iPTX1044umY3754um	Cellular xenobiotic uptake and efflux	0.1975634	42	14	1044.144	3753.945
PlasmaCells	HK2844	PlasmaCellsX6176umY4152um	Nuclear intermediate filaments	0.3988189	35	73	6175.967	4152.468
PlasmaCells	HK2844	PlasmaCellsX6176umY4152um	Interaction of integrin with complement and coagulation factors	0.3812493	35	73	6175.967	4152.468
PlasmaCells	HK2844	PlasmaCellsX6176umY4152um	Early endocytic vesicle and endosome fusion	0.361339	35	73	6175.967	4152.468
PlasmaCells	HK2844	PlasmaCellsX6176umY4152um	Semaphorin presentation on cell surface	0.3504105	35	73	6175.967	4152.468
PlasmaCells	HK2844	PlasmaCellsX6176umY4152um	m6A methylation and demethylation of mRNA	0.3218466	35	73	6175.967	4152.468
PlasmaCells	HK2844	PlasmaCellsX6176umY4152um	HIF-1 receptor signaling pathway	0.3157389	35	73	6175.967	4152.468
PlasmaCells	HK2844	PlasmaCellsX6176umY4152um	Inhibition of apoptosis	0.3061981	35	73	6175.967	4152.468
PlasmaCells	HK2844	PlasmaCellsX6176umY4152um	Initiation of miRNA- and siRNA-mediated mRNA silencing	0.3052126	35	73	6175.967	4152.468
PlasmaCells	HK2844	PlasmaCellsX6176umY4152um	ER unfolded protein response pathway	0.2926902	35	73	6175.967	4152.468
PlasmaCells	HK2844	PlasmaCellsX6176umY4152um	Eukaryotic kinetochore assembly	0.2884363	35	73	6175.967	4152.468
PlasmaCells	HK2844	PlasmaCellsX6176umY4152um	Initiation of RNA polymerase III-mediated 5S rRNA and tRNA transcription	0.2849639	35	73	6175.967	4152.468
PlasmaCells	HK2844	PlasmaCellsX6176umY4152um	Inhibition of fibrinolysis	0.2800569	35	73	6175.967	4152.468
PlasmaCells	HK2844	PlasmaCellsX6176umY4152um	Semaphorin receptor signaling	0.2661702	35	73	6175.967	4152.468
PlasmaCells	HK2844	PlasmaCellsX6176umY4152um	Lipid droplet mitochondria interaction	0.2494525	35	73	6175.967	4152.468
PlasmaCells	HK2844	PlasmaCellsX6176umY4152um	Non-kynurenine niacin metabolism	0.2434383	35	73	6175.967	4152.468
PlasmaCells	HK2844	PlasmaCellsX6176umY4152um	Chondroitin sulfate and dermatan sulfate chain biosynthesis	0.2330374	35	73	6175.967	4152.468
PlasmaCells	HK2844	PlasmaCellsX6176umY4152um	PI3 kinase-AKT signaling pathway	0.2328947	35	73	6175.967	4152.468
PlasmaCells	HK2844	PlasmaCellsX6176umY4152um	Mitochondria-endoplasmic reticulum contact site formation	0.2315271	35	73	6175.967	4152.468
PlasmaCells	HK2844	PlasmaCellsX6176umY4152um	Mitochondrial fusion	0.2315271	35	73	6175.967	4152.468
PlasmaCells	HK2844	PlasmaCellsX6176umY4152um	Ciliary transition zone organization	0.2298512	35	73	6175.967	4152.468
PlasmaCells	HK2844	PlasmaCellsX6176umY4152um	Cytosolic protein acetylation and deacetylation	0.2244935	35	73	6175.967	4152.468
PlasmaCells	HK2844	PlasmaCellsX6176umY4152um	Upstream regulation of lamellipodium dynamics	0.2190476	35	73	6175.967	4152.468
PlasmaCells	HK2844	PlasmaCellsX6176umY4152um	Proteasome assembly	0.216273	35	73	6175.967	4152.468
PlasmaCells	HK2844	PlasmaCellsX6176umY4152um	Regulation of coagulation cascade	0.2141215	35	73	6175.967	4152.468
PlasmaCells	HK2844	PlasmaCellsX6176umY4152um	Coenzyme A biosynthesis from pantothenate	0.2106991	35	73	6175.967	4152.468
PlasmaCells	HK2844	PlasmaCellsX6176umY4152um	Formin-mediated linear actin filament nucleation and elongation	0.2091327	35	73	6175.967	4152.468
PlasmaCells	HK2844	PlasmaCellsX6176umY4152um	Extrinsic apoptosis pathway	0.209073	35	73	6175.967	4152.468
PlasmaCells	HK2844	PlasmaCellsX6176umY4152um	Phospholipid scrambling across membrane leaflets	0.208517	35	73	6175.967	4152.468
PlasmaCells	HK2844	PlasmaCellsX6176umY4152um	U4-U6 di-snRNP-selective component synthesis	0.2084785	35	73	6175.967	4152.468
PlasmaCells	HK2844	PlasmaCellsX6176umY4152um	Smooth muscle thick myofilament organization and regulation	0.2034788	35	73	6175.967	4152.468
PTS3	HK2844	PTS3X2604umY4469um	Fibroblast growth factor receptor signaling	0.388189	28	32	2604.333	4468.875
PTS3	HK2844	PTS3X2604umY4469um	Generation of electrochemical gradients by Na-K-ATPase	0.3770624	28	32	2604.333	4468.875
PTS3	HK2844	PTS3X2604umY4469um	Microtubule glutamylation and deglutamylation	0.3593176	28	32	2604.333	4468.875
PTS3	HK2844	PTS3X2604umY4469um	Activation of pro-MMPs	0.3577895	28	32	2604.333	4468.875
PTS3	HK2844	PTS3X2604umY4469um	Insulin-like growth factor receptor signaling	0.3401575	28	32	2604.333	4468.875
PTS3	HK2844	PTS3X2604umY4469um	Transcription initiation by general transcription factors	0.3399275	28	32	2604.333	4468.875
PTS3	HK2844	PTS3X2604umY4469um	Sphingomyelin biosynthesis from ceramide	0.3278215	28	32	2604.333	4468.875
PTS3	HK2844	PTS3X2604umY4469um	Intrinsic apoptosis pathway	0.3172065	28	32	2604.333	4468.875
PTS3	HK2844	PTS3X2604umY4469um	Cytosolic protein folding	0.3131778	28	32	2604.333	4468.875
PTS3	HK2844	PTS3X2604umY4469um	Mitochondrial ATP-synthesis coupled to proton gradient	0.2965581	28	32	2604.333	4468.875
PTS3	HK2844	PTS3X2604umY4469um	Lectin complement pathway	0.288189	28	32	2604.333	4468.875
PTS3	HK2844	PTS3X2604umY4469um	U5 snRNP-selective component synthesis	0.2826189	28	32	2604.333	4468.875
PTS3	HK2844	PTS3X2604umY4469um	Pre-mRNA 3-end-cleavage and polyadenylation	0.2730513	28	32	2604.333	4468.875
PTS3	HK2844	PTS3X2604umY4469um	Mitochondrial translation elongation	0.2713051	28	32	2604.333	4468.875
PTS3	HK2844	PTS3X2604umY4469um	Mitochondrial fusion	0.2611659	28	32	2604.333	4468.875
PTS3	HK2844	PTS3X2604umY4469um	Smooth muscle thick myofilament organization and regulation	0.2599278	28	32	2604.333	4468.875
PTS3	HK2844	PTS3X2604umY4469um	Mitoribosome assembly and maturation	0.2569554	28	32	2604.333	4468.875
PTS3	HK2844	PTS3X2604umY4469um	Nodal growth differentiation factor receptor signaling	0.2540683	28	32	2604.333	4468.875
PTS3	HK2844	PTS3X2604umY4469um	PC, PE, PS and PI biosynthesis	0.2494238	28	32	2604.333	4468.875
PTS3	HK2844	PTS3X2604umY4469um	Co-translational ER protein import and insertion into ER membrane	0.2361656	28	32	2604.333	4468.875
PTS3	HK2844	PTS3X2604umY4469um	Inhibition of apoptosis	0.2339968	28	32	2604.333	4468.875
PTS3	HK2844	PTS3X2604umY4469um	Rank signaling	0.230315	28	32	2604.333	4468.875
PTS3	HK2844	PTS3X2604umY4469um	Phase II biotransformation via glucuronidation	0.229153	28	32	2604.333	4468.875
PTS3	HK2844	PTS3X2604umY4469um	Phase I biotransformation via flavin-containing monooxygenases	0.2287402	28	32	2604.333	4468.875
PTS3	HK2844	PTS3X2604umY4469um	Initiation of RNA polymerase III-mediated 5S rRNA and tRNA transcription	0.2189288	28	32	2604.333	4468.875
PTS3	HK2844	PTS3X2604umY4469um	U4-U6 di-snRNP-selective component synthesis	0.218863	28	32	2604.333	4468.875
PTS3	HK2844	PTS3X2604umY4469um	Biogenesis of mitochondrial-derived vesicles	0.2133273	28	32	2604.333	4468.875
PTS3	HK2844	PTS3X2604umY4469um	Semaphorin presentation on cell surface	0.2119048	28	32	2604.333	4468.875
PTS3	HK2844	PTS3X2604umY4469um	Telomere replication support and maintenance	0.2110504	28	32	2604.333	4468.875
PTS3	HK2844	PTS3X2604umY4469um	Cellular uptake and export of free and transferrin-bound iron	0.2108446	28	32	2604.333	4468.875
PTS1	HK2844	PTS1X978umY1602um	Phenylalanine and tyrosine degradation pathway	0.5858268	85	13	977.8489	1602.376
PTS1	HK2844	PTS1X978umY1602um	Fatty acid omega-oxidation	0.582759	85	13	977.8489	1602.376
PTS1	HK2844	PTS1X978umY1602um	Phase II biotransformation via glucuronidation	0.529969	85	13	977.8489	1602.376
PTS1	HK2844	PTS1X978umY1602um	HDL synthesis and organization for reverse lipid transport	0.4172216	85	13	977.8489	1602.376
PTS1	HK2844	PTS1X978umY1602um	gamma-tubulin ring complex-mediated microtubule nucleation	0.391006	85	13	977.8489	1602.376
PTS1	HK2844	PTS1X978umY1602um	Cellular urate import and export	0.3848833	85	13	977.8489	1602.376
PTS1	HK2844	PTS1X978umY1602um	Microtubule assistance of vesicle traffic between Golgi and ER	0.3547244	85	13	977.8489	1602.376
PTS1	HK2844	PTS1X978umY1602um	Conversion of VLDL into IDL and LDL	0.3442731	85	13	977.8489	1602.376
PTS1	HK2844	PTS1X978umY1602um	Carrier-mediated sodium transmembrane transport	0.3432535	85	13	977.8489	1602.376
PTS1	HK2844	PTS1X978umY1602um	Mitochondrial translation elongation	0.3420851	85	13	977.8489	1602.376
PTS1	HK2844	PTS1X978umY1602um	Non-vesicular intracellular fatty acid transport	0.3405512	85	13	977.8489	1602.376
PTS1	HK2844	PTS1X978umY1602um	Aspartate and arginine metabolism	0.3386132	85	13	977.8489	1602.376
PTS1	HK2844	PTS1X978umY1602um	Fructose and mannose metabolism	0.3357096	85	13	977.8489	1602.376
PTS1	HK2844	PTS1X978umY1602um	Plasmalogen biosynthesis	0.3295044	85	13	977.8489	1602.376
PTS1	HK2844	PTS1X978umY1602um	Glutathione biosynthesis, regeneration and glutathione-dependent peroxide detoxification	0.3238158	85	13	977.8489	1602.376
PTS1	HK2844	PTS1X978umY1602um	Vesicle biogenesis at ER membrane	0.3202429	85	13	977.8489	1602.376
PTS1	HK2844	PTS1X978umY1602um	Mitotic spindle assembly	0.3046798	85	13	977.8489	1602.376
PTS1	HK2844	PTS1X978umY1602um	Urea cycle	0.292747	85	13	977.8489	1602.376
PTS1	HK2844	PTS1X978umY1602um	Single strand annealing DSB repair	0.2907778	85	13	977.8489	1602.376
PTS1	HK2844	PTS1X978umY1602um	Folate cycle	0.2734931	85	13	977.8489	1602.376
PTS1	HK2844	PTS1X978umY1602um	Phospholipid translocation from outer to inner membrane leaflets	0.2731557	85	13	977.8489	1602.376
PTS1	HK2844	PTS1X978umY1602um	Lectin complement pathway	0.2728347	85	13	977.8489	1602.376
PTS1	HK2844	PTS1X978umY1602um	Cellular xenobiotic uptake and efflux	0.2611953	85	13	977.8489	1602.376
PTS1	HK2844	PTS1X978umY1602um	Beta-oxidation	0.2429163	85	13	977.8489	1602.376
PTS1	HK2844	PTS1X978umY1602um	Inward rectifier potassium flux	0.2425336	85	13	977.8489	1602.376
PTS1	HK2844	PTS1X978umY1602um	Lysosomal degradation of gangliosides to ceramide	0.2386268	85	13	977.8489	1602.376
PTS1	HK2844	PTS1X978umY1602um	Eukaryotic motile axoneme organization	0.2312836	85	13	977.8489	1602.376
PTS1	HK2844	PTS1X978umY1602um	Lysosomal protein degradation	0.2252621	85	13	977.8489	1602.376
PTS1	HK2844	PTS1X978umY1602um	Cobalamin metabolism	0.2249207	85	13	977.8489	1602.376
PTS1	HK2844	PTS1X978umY1602um	Non-vesicular ceramide transport	0.2224409	85	13	977.8489	1602.376
CD4T	HK2844	CD4TX3664umY2879um	Endoplasmic reticulum-plasma membrane contact site formation	0.4694226	60	44	3663.543	2878.552
CD4T	HK2844	CD4TX3664umY2879um	Centrosomal subdistal appendage organization for microtubule anchoring	0.440105	60	44	3663.543	2878.552
CD4T	HK2844	CD4TX3664umY2879um	Antigen presentation via MHC class I molecules	0.3766973	60	44	3663.543	2878.552
CD4T	HK2844	CD4TX3664umY2879um	Initiation of phagocytosis via Ig receptors	0.342951	60	44	3663.543	2878.552
CD4T	HK2844	CD4TX3664umY2879um	Superoxide generation by phagocyte NOX2 NADPH oxidase	0.3361776	60	44	3663.543	2878.552
CD4T	HK2844	CD4TX3664umY2879um	Cytosolic mRNA decapping and 5' degradation	0.3250411	60	44	3663.543	2878.552
CD4T	HK2844	CD4TX3664umY2879um	Endoplasmic reticulum-golgi contact site formation	0.3186352	60	44	3663.543	2878.552
CD4T	HK2844	CD4TX3664umY2879um	Rank signaling	0.3065617	60	44	3663.543	2878.552
CD4T	HK2844	CD4TX3664umY2879um	Nucleosome assembly	0.2996458	60	44	3663.543	2878.552
CD4T	HK2844	CD4TX3664umY2879um	Regulation of actin dynamics during macropinocytosis	0.2904371	60	44	3663.543	2878.552
CD4T	HK2844	CD4TX3664umY2879um	Nuclear Drosha-mediated microRNA processing	0.286165	60	44	3663.543	2878.552
CD4T	HK2844	CD4TX3664umY2879um	Immunglobulin dynamics	0.2859019	60	44	3663.543	2878.552
CD4T	HK2844	CD4TX3664umY2879um	Microtubule assistance of vesicle traffic between Golgi and ER	0.2778215	60	44	3663.543	2878.552
CD4T	HK2844	CD4TX3664umY2879um	Single strand annealing DSB repair	0.2752434	60	44	3663.543	2878.552
CD4T	HK2844	CD4TX3664umY2879um	Toll-like receptor signaling	0.2454874	60	44	3663.543	2878.552
CD4T	HK2844	CD4TX3664umY2879um	Pre-mRNA capping	0.2427821	60	44	3663.543	2878.552
CD4T	HK2844	CD4TX3664umY2879um	Bridge-mediated phospholipid transfer at organelle contact sites	0.2420961	60	44	3663.543	2878.552
CD4T	HK2844	CD4TX3664umY2879um	Mitotic spindle assembly	0.2405583	60	44	3663.543	2878.552
CD4T	HK2844	CD4TX3664umY2879um	gamma-tubulin ring complex-mediated microtubule nucleation	0.2376259	60	44	3663.543	2878.552
CD4T	HK2844	CD4TX3664umY2879um	JAK-STAT signaling pathway	0.2356581	60	44	3663.543	2878.552
CD4T	HK2844	CD4TX3664umY2879um	Pentose phosphate pathway	0.2352898	60	44	3663.543	2878.552
CD4T	HK2844	CD4TX3664umY2879um	Okazaki-fragment maturation and DNA synthesis during NER, MMR, BER and HR	0.2343186	60	44	3663.543	2878.552
CD4T	HK2844	CD4TX3664umY2879um	Actin filament branching	0.2322538	60	44	3663.543	2878.552
CD4T	HK2844	CD4TX3664umY2879um	LINC complex-mediated nuclear-cytoskeletal coupling	0.2313751	60	44	3663.543	2878.552
CD4T	HK2844	CD4TX3664umY2879um	Adrenergic receptor signaling	0.2311228	60	44	3663.543	2878.552
CD4T	HK2844	CD4TX3664umY2879um	Abscission checkpoint	0.2304704	60	44	3663.543	2878.552
CD4T	HK2844	CD4TX3664umY2879um	SDSA homologous recombination DSB repair	0.2255886	60	44	3663.543	2878.552
CD4T	HK2844	CD4TX3664umY2879um	Leukocyte rolling on and transmigration through endothelium	0.2251144	60	44	3663.543	2878.552
CD4T	HK2844	CD4TX3664umY2879um	Calcineurin-NFAT signaling pathway	0.2198686	60	44	3663.543	2878.552
CD4T	HK2844	CD4TX3664umY2879um	RHOA RAC1 CDC42 signaling pathway	0.2183656	60	44	3663.543	2878.552
iPT	HK2844	iPTX3221umY3725um	Microtubule glutamylation and deglutamylation	0.388189	43	39	3220.573	3724.565
iPT	HK2844	iPTX3221umY3725um	Proteolysis of elastic fibers	0.3727605	43	39	3220.573	3724.565
iPT	HK2844	iPTX3221umY3725um	Fibrinolysis	0.3649752	43	39	3220.573	3724.565
iPT	HK2844	iPTX3221umY3725um	Insulin-like growth factor receptor signaling	0.3631234	43	39	3220.573	3724.565
iPT	HK2844	iPTX3221umY3725um	Microtubule crosslinking and bundling	0.3497375	43	39	3220.573	3724.565
iPT	HK2844	iPTX3221umY3725um	Proteolysis of basement membrane	0.3426929	43	39	3220.573	3724.565
iPT	HK2844	iPTX3221umY3725um	Proteolysis of fibronectin	0.3426929	43	39	3220.573	3724.565
iPT	HK2844	iPTX3221umY3725um	Coenzyme A biosynthesis from pantothenate	0.321956	43	39	3220.573	3724.565
iPT	HK2844	iPTX3221umY3725um	Mitotic spindle assembly	0.3151067	43	39	3220.573	3724.565
iPT	HK2844	iPTX3221umY3725um	Phosphoglyceride remodelling via Lands cycle	0.3103448	43	39	3220.573	3724.565
iPT	HK2844	iPTX3221umY3725um	Non-kynurenine niacin metabolism	0.3059055	43	39	3220.573	3724.565
iPT	HK2844	iPTX3221umY3725um	Regulation of proteasomal proteolysis by signalosome	0.2942035	43	39	3220.573	3724.565
iPT	HK2844	iPTX3221umY3725um	Cytosolic Dicer-mediated microRNA and endogenous siRNA processing	0.291106	43	39	3220.573	3724.565
iPT	HK2844	iPTX3221umY3725um	Proteolysis of matricellular proteins	0.2908733	43	39	3220.573	3724.565
iPT	HK2844	iPTX3221umY3725um	Extrinsic apoptosis pathway	0.2858765	43	39	3220.573	3724.565
iPT	HK2844	iPTX3221umY3725um	Striated muscle thin myofilament organization	0.2851986	43	39	3220.573	3724.565
iPT	HK2844	iPTX3221umY3725um	Induction of ER-phagy	0.2849321	43	39	3220.573	3724.565
iPT	HK2844	iPTX3221umY3725um	Lectin complement pathway	0.2847769	43	39	3220.573	3724.565
iPT	HK2844	iPTX3221umY3725um	Immunoproteasome organization	0.2843234	43	39	3220.573	3724.565
iPT	HK2844	iPTX3221umY3725um	PC, PE, PS and PI biosynthesis	0.278976	43	39	3220.573	3724.565
iPT	HK2844	iPTX3221umY3725um	Nodal growth differentiation factor receptor signaling	0.2717848	43	39	3220.573	3724.565
iPT	HK2844	iPTX3221umY3725um	Nucleosome disassembly	0.269685	43	39	3220.573	3724.565
iPT	HK2844	iPTX3221umY3725um	Vesicle tethering at plasma membrane	0.265794	43	39	3220.573	3724.565
iPT	HK2844	iPTX3221umY3725um	COP9 signalosome-mediated regulation of cullin-RING ubiquitin ligases	0.2648702	43	39	3220.573	3724.565
iPT	HK2844	iPTX3221umY3725um	Vesicle tethering at Trans-Golgi Network	0.2629581	43	39	3220.573	3724.565
iPT	HK2844	iPTX3221umY3725um	Procollagen processing in the ER	0.2628851	43	39	3220.573	3724.565
iPT	HK2844	iPTX3221umY3725um	Nuclear Drosha-mediated microRNA processing	0.2588893	43	39	3220.573	3724.565
iPT	HK2844	iPTX3221umY3725um	Classical complement pathway	0.2520076	43	39	3220.573	3724.565
iPT	HK2844	iPTX3221umY3725um	Proteolysis of proteoglycans	0.2294928	43	39	3220.573	3724.565
iPT	HK2844	iPTX3221umY3725um	Activation of pro-MMPs	0.2263834	43	39	3220.573	3724.565
iPT	HK2844	iPTX4693umY4489um	Integrin-basement membrane interaction and signaling	0.4532048	28	56	4692.62	4489.215
iPT	HK2844	iPTX4693umY4489um	Hemidesmosome organization	0.3834372	28	56	4692.62	4489.215
iPT	HK2844	iPTX4693umY4489um	Interaction of integrin with complement and coagulation factors	0.363527	28	56	4692.62	4489.215
iPT	HK2844	iPTX4693umY4489um	Integrin-extracellular matrix interaction and signaling	0.35763	28	56	4692.62	4489.215
iPT	HK2844	iPTX4693umY4489um	Channel-mediated water transmembrane movement	0.3511811	28	56	4692.62	4489.215
iPT	HK2844	iPTX4693umY4489um	Tetraspanin-enriched microdomain dynamics	0.3510627	28	56	4692.62	4489.215
iPT	HK2844	iPTX4693umY4489um	Fibrinolysis	0.3366476	28	56	4692.62	4489.215
iPT	HK2844	iPTX4693umY4489um	Mitochondrial ATP-synthesis coupled to proton gradient	0.3248383	28	56	4692.62	4489.215
iPT	HK2844	iPTX4693umY4489um	Non-vesicular intracellular fatty acid transport	0.3049869	28	56	4692.62	4489.215
iPT	HK2844	iPTX4693umY4489um	Integrin costamere-mediated coupling between cytoskeleton and ECM	0.3025045	28	56	4692.62	4489.215
iPT	HK2844	iPTX4693umY4489um	Mitoribosome assembly and maturation	0.2994751	28	56	4692.62	4489.215
iPT	HK2844	iPTX4693umY4489um	Proteasomal core organization	0.2962216	28	56	4692.62	4489.215
iPT	HK2844	iPTX4693umY4489um	Inward rectifier potassium flux	0.2808227	28	56	4692.62	4489.215
iPT	HK2844	iPTX4693umY4489um	Lectin complement pathway	0.278084	28	56	4692.62	4489.215
iPT	HK2844	iPTX4693umY4489um	Insulin-like growth factor receptor signaling	0.2759843	28	56	4692.62	4489.215
iPT	HK2844	iPTX4693umY4489um	Regulation of microtubule nucleation at existing microtubules	0.2707581	28	56	4692.62	4489.215
iPT	HK2844	iPTX4693umY4489um	Syndecan receptor signaling	0.267979	28	56	4692.62	4489.215
iPT	HK2844	iPTX4693umY4489um	Kinetochore-microtubule attachment	0.2676469	28	56	4692.62	4489.215
iPT	HK2844	iPTX4693umY4489um	Transcription by RNA polymerase II	0.2551679	28	56	4692.62	4489.215
iPT	HK2844	iPTX4693umY4489um	Conversion of VLDL into IDL and LDL	0.253364	28	56	4692.62	4489.215
iPT	HK2844	iPTX4693umY4489um	Carrier-mediated chloride transmembrane transport	0.2514774	28	56	4692.62	4489.215
iPT	HK2844	iPTX4693umY4489um	Classical complement pathway	0.2504745	28	56	4692.62	4489.215
iPT	HK2844	iPTX4693umY4489um	U2 snRNP-selective component synthesis	0.2476503	28	56	4692.62	4489.215
iPT	HK2844	iPTX4693umY4489um	Mitotic spindle assembly	0.2453202	28	56	4692.62	4489.215
iPT	HK2844	iPTX4693umY4489um	Amyloid precursor protein cleavage	0.2396752	28	56	4692.62	4489.215
iPT	HK2844	iPTX4693umY4489um	Lipid raft dynamics	0.2348748	28	56	4692.62	4489.215
iPT	HK2844	iPTX4693umY4489um	U5 snRNP-selective component synthesis	0.2248382	28	56	4692.62	4489.215
iPT	HK2844	iPTX4693umY4489um	Semaphorin receptor signaling	0.2158709	28	56	4692.62	4489.215
iPT	HK2844	iPTX4693umY4489um	Abscission checkpoint	0.2135557	28	56	4692.62	4489.215
iPT	HK2844	iPTX4693umY4489um	Induction of lysophagy	0.2115186	28	56	4692.62	4489.215
PTS3	HK2844	PTS3X1507umY807um	Channel-mediated water transmembrane movement	0.8607612	101	19	1507.454	806.8383
PTS3	HK2844	PTS3X1507umY807um	Cellular urate import and export	0.5792968	101	19	1507.454	806.8383
PTS3	HK2844	PTS3X1507umY807um	Phase II biotransformation via glucuronidation	0.4191914	101	19	1507.454	806.8383
PTS3	HK2844	PTS3X1507umY807um	Catecholamine metabolism	0.3850394	101	19	1507.454	806.8383
PTS3	HK2844	PTS3X1507umY807um	Induction of lysophagy	0.3615046	101	19	1507.454	806.8383
PTS3	HK2844	PTS3X1507umY807um	Insulin-like growth factor receptor signaling	0.3566929	101	19	1507.454	806.8383
PTS3	HK2844	PTS3X1507umY807um	Purine biosynthesis and salvage	0.3187247	101	19	1507.454	806.8383
PTS3	HK2844	PTS3X1507umY807um	Cellular xenobiotic uptake and efflux	0.2962216	101	19	1507.454	806.8383
PTS3	HK2844	PTS3X1507umY807um	Glutamate and glutamine metabolism	0.2798077	101	19	1507.454	806.8383
PTS3	HK2844	PTS3X1507umY807um	Co-translational ER protein import and insertion into ER membrane	0.2770704	101	19	1507.454	806.8383
PTS3	HK2844	PTS3X1507umY807um	Intercellular bridge abscission	0.2764459	101	19	1507.454	806.8383
PTS3	HK2844	PTS3X1507umY807um	Vitamin D receptor signaling	0.2738845	101	19	1507.454	806.8383
PTS3	HK2844	PTS3X1507umY807um	Chaperone-mediated autophagy	0.2734931	101	19	1507.454	806.8383
PTS3	HK2844	PTS3X1507umY807um	HDL synthesis and organization for reverse lipid transport	0.2730513	101	19	1507.454	806.8383
PTS3	HK2844	PTS3X1507umY807um	Interaction of integrin with complement and coagulation factors	0.2705393	101	19	1507.454	806.8383
PTS3	HK2844	PTS3X1507umY807um	VDJ recombination	0.2489501	101	19	1507.454	806.8383
PTS3	HK2844	PTS3X1507umY807um	Biogenesis of mitochondrial-derived vesicles	0.246131	101	19	1507.454	806.8383
PTS3	HK2844	PTS3X1507umY807um	SMAD signaling cascade	0.2453643	101	19	1507.454	806.8383
PTS3	HK2844	PTS3X1507umY807um	Hemidesmosome organization	0.2419866	101	19	1507.454	806.8383
PTS3	HK2844	PTS3X1507umY807um	Non-vesicular ceramide transport	0.2392388	101	19	1507.454	806.8383
PTS3	HK2844	PTS3X1507umY807um	Vesicle tethering at cis-Golgi	0.2338583	101	19	1507.454	806.8383
PTS3	HK2844	PTS3X1507umY807um	Gap junction organization	0.2322503	101	19	1507.454	806.8383
PTS3	HK2844	PTS3X1507umY807um	Fructose and mannose metabolism	0.2304662	101	19	1507.454	806.8383
PTS3	HK2844	PTS3X1507umY807um	Cholesterol-sensitive control of SREBP activation	0.221649	101	19	1507.454	806.8383
PTS3	HK2844	PTS3X1507umY807um	Lysosomal pH regulation	0.2197911	101	19	1507.454	806.8383
PTS3	HK2844	PTS3X1507umY807um	Degradation of pre-mRNA by nuclear exosome	0.2129478	101	19	1507.454	806.8383
PTS3	HK2844	PTS3X1507umY807um	Phase I biotransformation via alcohol and aldehyde dehydrogenases	0.2093596	101	19	1507.454	806.8383
PTS3	HK2844	PTS3X1507umY807um	Microtubule glutamylation and deglutamylation	0.2080052	101	19	1507.454	806.8383
PTS3	HK2844	PTS3X1507umY807um	PC, PE, PS and PI biosynthesis	0.2040665	101	19	1507.454	806.8383
PTS3	HK2844	PTS3X1507umY807um	Mitochondrial import and oxidative decarboxylation of pyruvate	0.1998482	101	19	1507.454	806.8383
PTS1	HK2844	PTS1X1645umY4610um	Rank signaling	0.4040682	25	21	1645.317	4609.751
PTS1	HK2844	PTS1X1645umY4610um	Microtubule crosslinking and bundling	0.3518373	25	21	1645.317	4609.751
PTS1	HK2844	PTS1X1645umY4610um	Tubulin actylation and deacetylation	0.3283465	25	21	1645.317	4609.751
PTS1	HK2844	PTS1X1645umY4610um	Proline metabolism	0.3146982	25	21	1645.317	4609.751
PTS1	HK2844	PTS1X1645umY4610um	Acyl CoA hydrolysis	0.3013893	25	21	1645.317	4609.751
PTS1	HK2844	PTS1X1645umY4610um	Bridge-mediated phospholipid transfer at organelle contact sites	0.2960289	25	21	1645.317	4609.751
PTS1	HK2844	PTS1X1645umY4610um	MYD88-dependent signaling	0.2776208	25	21	1645.317	4609.751
PTS1	HK2844	PTS1X1645umY4610um	Cytosolic Dicer-mediated microRNA and endogenous siRNA processing	0.2750246	25	21	1645.317	4609.751
PTS1	HK2844	PTS1X1645umY4610um	Carnitine biosynthesis and transmembrane transport	0.2739737	25	21	1645.317	4609.751
PTS1	HK2844	PTS1X1645umY4610um	Quiescence- and senescence-associated cell cycle arrest	0.2559498	25	21	1645.317	4609.751
PTS1	HK2844	PTS1X1645umY4610um	Carrier-mediated bicarbonate transmembrane transport	0.2513967	25	21	1645.317	4609.751
PTS1	HK2844	PTS1X1645umY4610um	Microvillus assembly and organization	0.2497759	25	21	1645.317	4609.751
PTS1	HK2844	PTS1X1645umY4610um	Phase II biotransformation via gluthatione conjugation	0.2463057	25	21	1645.317	4609.751
PTS1	HK2844	PTS1X1645umY4610um	Hemidesmosome organization	0.2459249	25	21	1645.317	4609.751
PTS1	HK2844	PTS1X1645umY4610um	Upstream regulation of lamellipodium dynamics	0.2348112	25	21	1645.317	4609.751
PTS1	HK2844	PTS1X1645umY4610um	Retinoid metabolism and intracellular transport	0.2331594	25	21	1645.317	4609.751
PTS1	HK2844	PTS1X1645umY4610um	Hedgehog receptor signaling	0.2282815	25	21	1645.317	4609.751
PTS1	HK2844	PTS1X1645umY4610um	Cardiolipin biosynthesis and remodeling	0.2219304	25	21	1645.317	4609.751
PTS1	HK2844	PTS1X1645umY4610um	Ketone body metabolism and transport	0.221649	25	21	1645.317	4609.751
PTS1	HK2844	PTS1X1645umY4610um	Nucleosome disassembly	0.2191601	25	21	1645.317	4609.751
PTS1	HK2844	PTS1X1645umY4610um	Inositol metabolism and transport	0.2189655	25	21	1645.317	4609.751
PTS1	HK2844	PTS1X1645umY4610um	Fructose and mannose metabolism	0.218366	25	21	1645.317	4609.751
PTS1	HK2844	PTS1X1645umY4610um	Serine and glycine metabolism	0.2141534	25	21	1645.317	4609.751
PTS1	HK2844	PTS1X1645umY4610um	Rab1 activation in cis-Golgi vesicle tethering and autophagosome biogenesis	0.2097304	25	21	1645.317	4609.751
PTS1	HK2844	PTS1X1645umY4610um	Microtubule assistance of vesicle traffic between Golgi and ER	0.2094488	25	21	1645.317	4609.751
PTS1	HK2844	PTS1X1645umY4610um	U4-U6 di-snRNP-selective component synthesis	0.2078212	25	21	1645.317	4609.751
PTS1	HK2844	PTS1X1645umY4610um	Cholesterol biosynthesis from farnesyl pyrophosphate	0.2072783	25	21	1645.317	4609.751
PTS1	HK2844	PTS1X1645umY4610um	Non-vesicular ceramide transport	0.2038058	25	21	1645.317	4609.751
PTS1	HK2844	PTS1X1645umY4610um	Initiation of miRNA- and siRNA-mediated mRNA silencing	0.2022773	25	21	1645.317	4609.751
PTS1	HK2844	PTS1X1645umY4610um	Vesicle tethering at cis-Golgi	0.1976378	25	21	1645.317	4609.751
CNT	HK2844	CNTX1595umY758um	Inositol metabolism and transport	0.4748769	102	20	1594.843	757.8705
CNT	HK2844	CNTX1595umY758um	p38 signaling cascade	0.4185039	102	20	1594.843	757.8705
CNT	HK2844	CNTX1595umY758um	Early endocytic vesicle and endosome fusion	0.4032381	102	20	1594.843	757.8705
CNT	HK2844	CNTX1595umY758um	Tandem WH2-domain-mediated actin filament nucleation	0.3847769	102	20	1594.843	757.8705
CNT	HK2844	CNTX1595umY758um	Generation of electrochemical gradients by Na-K-ATPase	0.3841437	102	20	1594.843	757.8705
CNT	HK2844	CNTX1595umY758um	Z-disc organization	0.3646209	102	20	1594.843	757.8705
CNT	HK2844	CNTX1595umY758um	Cellular uptake and efflux of free cholesterol	0.3568242	102	20	1594.843	757.8705
CNT	HK2844	CNTX1595umY758um	Phase II biotransformation via gluthatione conjugation	0.3300607	102	20	1594.843	757.8705
CNT	HK2844	CNTX1595umY758um	Microtubule assistance of vesicle traffic between Golgi and ER	0.3250656	102	20	1594.843	757.8705
CNT	HK2844	CNTX1595umY758um	Intrinsic apoptosis pathway	0.316498	102	20	1594.843	757.8705
CNT	HK2844	CNTX1595umY758um	Lysosomal degradation of chondroitin and dermatan sulfate	0.3091863	102	20	1594.843	757.8705
CNT	HK2844	CNTX1595umY758um	Biosynthesis of the glycosaminoglycan-protein linkage region	0.290559	102	20	1594.843	757.8705
CNT	HK2844	CNTX1595umY758um	Carrier-mediated chloride transmembrane transport	0.2839321	102	20	1594.843	757.8705
CNT	HK2844	CNTX1595umY758um	Endogenous control of complement activity	0.2810415	102	20	1594.843	757.8705
CNT	HK2844	CNTX1595umY758um	Shuttle-mediated phospholipid transport	0.2718319	102	20	1594.843	757.8705
CNT	HK2844	CNTX1595umY758um	Tubulin actylation and deacetylation	0.2692913	102	20	1594.843	757.8705
CNT	HK2844	CNTX1595umY758um	Regulation of actin dynamics during macropinocytosis	0.2538285	102	20	1594.843	757.8705
CNT	HK2844	CNTX1595umY758um	Coagulation cascade	0.2526646	102	20	1594.843	757.8705
CNT	HK2844	CNTX1595umY758um	Lysosomal pH regulation	0.2513024	102	20	1594.843	757.8705
CNT	HK2844	CNTX1595umY758um	Carrier-mediated potassium transmembrane transport	0.2463255	102	20	1594.843	757.8705
CNT	HK2844	CNTX1595umY758um	Procollagen processing in the ER	0.239816	102	20	1594.843	757.8705
CNT	HK2844	CNTX1595umY758um	Cobalamin metabolism	0.235751	102	20	1594.843	757.8705
CNT	HK2844	CNTX1595umY758um	Smooth muscle thin myofilament organization	0.2349655	102	20	1594.843	757.8705
CNT	HK2844	CNTX1595umY758um	Biosynthesis and Golgi import of UDP-activated sugars for glycan synthesis	0.2347672	102	20	1594.843	757.8705
CNT	HK2844	CNTX1595umY758um	Support for large vesicle biogenesis at ER	0.23056	102	20	1594.843	757.8705
CNT	HK2844	CNTX1595umY758um	Nuclear intermediate filaments	0.2265092	102	20	1594.843	757.8705
CNT	HK2844	CNTX1595umY758um	DNA end protection and promotion of NHEJ	0.2244663	102	20	1594.843	757.8705
CNT	HK2844	CNTX1595umY758um	U1 and U2 snRNP recruitment and pre-spliceosome assembly	0.2241816	102	20	1594.843	757.8705
CNT	HK2844	CNTX1595umY758um	ERK 1 2 signaling cascade	0.2139447	102	20	1594.843	757.8705
CNT	HK2844	CNTX1595umY758um	Endoplasmic and sarcoplasmic calcium import, export and storage	0.2131235	102	20	1594.843	757.8705
EndoG	HK2844	EndoGX2025umY1312um	Syndecan receptor signaling	0.5456693	91	25	2025.006	1311.583
EndoG	HK2844	EndoGX2025umY1312um	Smooth muscle thick myofilament organization and regulation	0.4779565	91	25	2025.006	1311.583
EndoG	HK2844	EndoGX2025umY1312um	Striated muscle thin myofilament organization	0.4334318	91	25	2025.006	1311.583
EndoG	HK2844	EndoGX2025umY1312um	Superoxide generation by phagocyte NOX2 NADPH oxidase	0.4290559	91	25	2025.006	1311.583
EndoG	HK2844	EndoGX2025umY1312um	Antigen presentation via MHC class I molecules	0.4115929	91	25	2025.006	1311.583
EndoG	HK2844	EndoGX2025umY1312um	Interaction of integrin with complement and coagulation factors	0.3673559	91	25	2025.006	1311.583
EndoG	HK2844	EndoGX2025umY1312um	Initiation of phagocytosis via Ig receptors	0.3668748	91	25	2025.006	1311.583
EndoG	HK2844	EndoGX2025umY1312um	Centrosomal subdistal appendage organization for microtubule anchoring	0.3664807	91	25	2025.006	1311.583
EndoG	HK2844	EndoGX2025umY1312um	Crosslinking between different cytoskeletal networks and nuclear envelope components	0.3511866	91	25	2025.006	1311.583
EndoG	HK2844	EndoGX2025umY1312um	C-type lectin receptor signaling	0.3455858	91	25	2025.006	1311.583
EndoG	HK2844	EndoGX2025umY1312um	Cytosolic Dicer-mediated microRNA and endogenous siRNA processing	0.3268789	91	25	2025.006	1311.583
EndoG	HK2844	EndoGX2025umY1312um	Initiation of phagocytosis of microorganism via non-opsonic receptors	0.3234876	91	25	2025.006	1311.583
EndoG	HK2844	EndoGX2025umY1312um	Proteasome assembly	0.3217848	91	25	2025.006	1311.583
EndoG	HK2844	EndoGX2025umY1312um	Initiation of phagocytosis of apoptotic cells	0.3180423	91	25	2025.006	1311.583
EndoG	HK2844	EndoGX2025umY1312um	Collagen fiber crosslinking	0.3051181	91	25	2025.006	1311.583
EndoG	HK2844	EndoGX2025umY1312um	Basement membrane attachment to cell surface	0.3044525	91	25	2025.006	1311.583
EndoG	HK2844	EndoGX2025umY1312um	Interleukin 1 receptor signaling	0.3005249	91	25	2025.006	1311.583
EndoG	HK2844	EndoGX2025umY1312um	Classical complement pathway	0.2988027	91	25	2025.006	1311.583
EndoG	HK2844	EndoGX2025umY1312um	Cholesterol-sensitive control of SREBP activation	0.2967827	91	25	2025.006	1311.583
EndoG	HK2844	EndoGX2025umY1312um	Stress fiber assembly, organization and upstream regulation	0.2876869	91	25	2025.006	1311.583
EndoG	HK2844	EndoGX2025umY1312um	Centrosome biogenesis and maturation	0.2872771	91	25	2025.006	1311.583
EndoG	HK2844	EndoGX2025umY1312um	Fibroblast growth factor receptor signaling	0.2721785	91	25	2025.006	1311.583
EndoG	HK2844	EndoGX2025umY1312um	Semaphorin receptor signaling	0.2642722	91	25	2025.006	1311.583
EndoG	HK2844	EndoGX2025umY1312um	Regulation of actin dynamics during macropinocytosis	0.2636214	91	25	2025.006	1311.583
EndoG	HK2844	EndoGX2025umY1312um	Inhibition of apoptosis	0.2631044	91	25	2025.006	1311.583
EndoG	HK2844	EndoGX2025umY1312um	Upstream regulation of lamellipodium dynamics	0.2623974	91	25	2025.006	1311.583
EndoG	HK2844	EndoGX2025umY1312um	Fibrinolysis	0.2555107	91	25	2025.006	1311.583
EndoG	HK2844	EndoGX2025umY1312um	Contractile ring assembly and constriction	0.2474814	91	25	2025.006	1311.583
EndoG	HK2844	EndoGX2025umY1312um	Integrin-basement membrane interaction and signaling	0.2460943	91	25	2025.006	1311.583
EndoG	HK2844	EndoGX2025umY1312um	Ras signaling pathway	0.2458502	91	25	2025.006	1311.583
PTS3	HK2844	PTS3X2029umY912um	Fructose and mannose metabolism	0.5872808	99	25	2028.773	911.554
PTS3	HK2844	PTS3X2029umY912um	Carnitine biosynthesis and transmembrane transport	0.4093596	99	25	2028.773	911.554
PTS3	HK2844	PTS3X2029umY912um	Channel-mediated water transmembrane movement	0.3925197	99	25	2028.773	911.554
PTS3	HK2844	PTS3X2029umY912um	Lysosomal protein degradation	0.3872985	99	25	2028.773	911.554
PTS3	HK2844	PTS3X2029umY912um	Cellular urate import and export	0.3844233	99	25	2028.773	911.554
PTS3	HK2844	PTS3X2029umY912um	Aspartate and arginine metabolism	0.3695038	99	25	2028.773	911.554
PTS3	HK2844	PTS3X2029umY912um	Mitochondrial import and oxidative decarboxylation of pyruvate	0.3687753	99	25	2028.773	911.554
PTS3	HK2844	PTS3X2029umY912um	Proline metabolism	0.3494751	99	25	2028.773	911.554
PTS3	HK2844	PTS3X2029umY912um	Lysosomal pH regulation	0.3432949	99	25	2028.773	911.554
PTS3	HK2844	PTS3X2029umY912um	Retinoid metabolism and intracellular transport	0.3129789	99	25	2028.773	911.554
PTS3	HK2844	PTS3X2029umY912um	Proteolysis of elastic fibers	0.2996905	99	25	2028.773	911.554
PTS3	HK2844	PTS3X2029umY912um	Calcineurin-NFAT signaling pathway	0.2942529	99	25	2028.773	911.554
PTS3	HK2844	PTS3X2029umY912um	Mitochondrial translation elongation	0.2866207	99	25	2028.773	911.554
PTS3	HK2844	PTS3X2029umY912um	Fusion of autophagosomes with lysosomes	0.285996	99	25	2028.773	911.554
PTS3	HK2844	PTS3X2029umY912um	Transcription by RNA polymerase III	0.2858638	99	25	2028.773	911.554
PTS3	HK2844	PTS3X2029umY912um	Lysine metabolism	0.2853776	99	25	2028.773	911.554
PTS3	HK2844	PTS3X2029umY912um	Cardiolipin biosynthesis and remodeling	0.2799925	99	25	2028.773	911.554
PTS3	HK2844	PTS3X2029umY912um	Desmosome organization	0.2798996	99	25	2028.773	911.554
PTS3	HK2844	PTS3X2029umY912um	Phase I biotransformation via alcohol and aldehyde dehydrogenases	0.2797208	99	25	2028.773	911.554
PTS3	HK2844	PTS3X2029umY912um	Carrier-mediated bicarbonate transmembrane transport	0.2793953	99	25	2028.773	911.554
PTS3	HK2844	PTS3X2029umY912um	MICOS-dependent maintenance of mitochondrial cristae architecture	0.2787998	99	25	2028.773	911.554
PTS3	HK2844	PTS3X2029umY912um	Proteolysis of basement membrane	0.2740558	99	25	2028.773	911.554
PTS3	HK2844	PTS3X2029umY912um	Glutathione biosynthesis, regeneration and glutathione-dependent peroxide detoxification	0.2695548	99	25	2028.773	911.554
PTS3	HK2844	PTS3X2029umY912um	Induction of lysophagy	0.2692993	99	25	2028.773	911.554
PTS3	HK2844	PTS3X2029umY912um	Microtubule assistance of vesicle traffic between Golgi and ER	0.2650919	99	25	2028.773	911.554
PTS3	HK2844	PTS3X2029umY912um	Chaperone-mediated autophagy	0.2620063	99	25	2028.773	911.554
PTS3	HK2844	PTS3X2029umY912um	Coenzyme A biosynthesis from pantothenate	0.2530358	99	25	2028.773	911.554
PTS3	HK2844	PTS3X2029umY912um	Endogenous control of complement activity	0.2486599	99	25	2028.773	911.554
PTS3	HK2844	PTS3X2029umY912um	Proteolysis of fibronectin	0.2467159	99	25	2028.773	911.554
PTS3	HK2844	PTS3X2029umY912um	Mitochondrial ATP-synthesis coupled to proton gradient	0.2409843	99	25	2028.773	911.554
PC	HK2844	PCX341umY4447um	Carrier-mediated bicarbonate transmembrane transport	0.405258	28	6	341.2678	4447.028
PC	HK2844	PCX341umY4447um	Channel-mediated water transmembrane movement	0.4002625	28	6	341.2678	4447.028
PC	HK2844	PCX341umY4447um	Lysosomal pH regulation	0.3469289	28	6	341.2678	4447.028
PC	HK2844	PCX341umY4447um	Prostaglandin E2 receptor signaling	0.3406824	28	6	341.2678	4447.028
PC	HK2844	PCX341umY4447um	Ketone body metabolism and transport	0.3244536	28	6	341.2678	4447.028
PC	HK2844	PCX341umY4447um	Non-vesicular ceramide transport	0.3150919	28	6	341.2678	4447.028
PC	HK2844	PCX341umY4447um	Urea cycle	0.313423	28	6	341.2678	4447.028
PC	HK2844	PCX341umY4447um	Mother and daughter centriole organization around microtubule triplets	0.2967159	28	6	341.2678	4447.028
PC	HK2844	PCX341umY4447um	Catabolism of branched-chain amino acids	0.2623513	28	6	341.2678	4447.028
PC	HK2844	PCX341umY4447um	Nuclear Drosha-mediated microRNA processing	0.2619126	28	6	341.2678	4447.028
PC	HK2844	PCX341umY4447um	Basement membrane attachment to cell surface	0.2546767	28	6	341.2678	4447.028
PC	HK2844	PCX341umY4447um	Bile acid synthesis from cholesterol	0.253364	28	6	341.2678	4447.028
PC	HK2844	PCX341umY4447um	Roundabout signaling	0.251176	28	6	341.2678	4447.028
PC	HK2844	PCX341umY4447um	Mitochondrial ATP-synthesis coupled to proton gradient	0.246191	28	6	341.2678	4447.028
PC	HK2844	PCX341umY4447um	Desmosome organization	0.2441576	28	6	341.2678	4447.028
PC	HK2844	PCX341umY4447um	Carrier-mediated zinc transmembrane transport	0.2313629	28	6	341.2678	4447.028
PC	HK2844	PCX341umY4447um	Cardiomyocyte pacemaker current generation	0.2222222	28	6	341.2678	4447.028
PC	HK2844	PCX341umY4447um	Generation of electrochemical gradients by Na-K-ATPase	0.2188641	28	6	341.2678	4447.028
PC	HK2844	PCX341umY4447um	PC, PE, PS and PI biosynthesis	0.2169081	28	6	341.2678	4447.028
PC	HK2844	PCX341umY4447um	Plasmalogen biosynthesis	0.2163877	28	6	341.2678	4447.028
PC	HK2844	PCX341umY4447um	Ceramide biosynthesis	0.2145209	28	6	341.2678	4447.028
PC	HK2844	PCX341umY4447um	Centriole duplication	0.2127787	28	6	341.2678	4447.028
PC	HK2844	PCX341umY4447um	Protein import across and into outer mitochondrial membrane	0.2127787	28	6	341.2678	4447.028
PC	HK2844	PCX341umY4447um	Phosphoglyceride remodelling via Lands cycle	0.2098522	28	6	341.2678	4447.028
PC	HK2844	PCX341umY4447um	Tetraspanin-enriched microdomain dynamics	0.2095142	28	6	341.2678	4447.028
PC	HK2844	PCX341umY4447um	Ubiquinone biosynthesis from farnesyl pyrophosphate	0.2086757	28	6	341.2678	4447.028
PC	HK2844	PCX341umY4447um	Intrinsic apoptosis pathway	0.2077429	28	6	341.2678	4447.028
PC	HK2844	PCX341umY4447um	Cholesterol biosynthesis from farnesyl pyrophosphate	0.207662	28	6	341.2678	4447.028
PC	HK2844	PCX341umY4447um	Fibroblast growth factor receptor signaling	0.2076115	28	6	341.2678	4447.028
PC	HK2844	PCX341umY4447um	Farnesyl pyrophosphate biosynthesis in the mevalonate pathway	0.2050903	28	6	341.2678	4447.028
VSMC/Pericyte	HK2844	VSMC/PericyteX2021umY1712um	Smooth muscle thick myofilament organization and regulation	0.4561864	83	25	2021.239	1712.366
VSMC/Pericyte	HK2844	VSMC/PericyteX2021umY1712um	Fructose and mannose metabolism	0.4450802	83	25	2021.239	1712.366
VSMC/Pericyte	HK2844	VSMC/PericyteX2021umY1712um	Cellular urate import and export	0.398094	83	25	2021.239	1712.366
VSMC/Pericyte	HK2844	VSMC/PericyteX2021umY1712um	Roundabout signaling	0.3967837	83	25	2021.239	1712.366
VSMC/Pericyte	HK2844	VSMC/PericyteX2021umY1712um	Cardiomyocyte pacemaker current generation	0.3942911	83	25	2021.239	1712.366
VSMC/Pericyte	HK2844	VSMC/PericyteX2021umY1712um	Vitamin D receptor signaling	0.3834646	83	25	2021.239	1712.366
VSMC/Pericyte	HK2844	VSMC/PericyteX2021umY1712um	Aspartate and arginine metabolism	0.3555702	83	25	2021.239	1712.366
VSMC/Pericyte	HK2844	VSMC/PericyteX2021umY1712um	Condensin-mediated chromosome condensation	0.3493438	83	25	2021.239	1712.366
VSMC/Pericyte	HK2844	VSMC/PericyteX2021umY1712um	Glutamate and glutamine metabolism	0.3156883	83	25	2021.239	1712.366
VSMC/Pericyte	HK2844	VSMC/PericyteX2021umY1712um	Smooth muscle thin myofilament organization	0.3135064	83	25	2021.239	1712.366
VSMC/Pericyte	HK2844	VSMC/PericyteX2021umY1712um	Catecholamine metabolism	0.2918635	83	25	2021.239	1712.366
VSMC/Pericyte	HK2844	VSMC/PericyteX2021umY1712um	U2 snRNP-selective component synthesis	0.2893855	83	25	2021.239	1712.366
VSMC/Pericyte	HK2844	VSMC/PericyteX2021umY1712um	Catabolism of branched-chain amino acids	0.2870305	83	25	2021.239	1712.366
VSMC/Pericyte	HK2844	VSMC/PericyteX2021umY1712um	Urea cycle	0.2850892	83	25	2021.239	1712.366
VSMC/Pericyte	HK2844	VSMC/PericyteX2021umY1712um	Lipid raft dynamics	0.2844949	83	25	2021.239	1712.366
VSMC/Pericyte	HK2844	VSMC/PericyteX2021umY1712um	Mitochondrial translation termination	0.2825459	83	25	2021.239	1712.366
VSMC/Pericyte	HK2844	VSMC/PericyteX2021umY1712um	Conversion of VLDL into IDL and LDL	0.276228	83	25	2021.239	1712.366
VSMC/Pericyte	HK2844	VSMC/PericyteX2021umY1712um	Hemidesmosome organization	0.2760092	83	25	2021.239	1712.366
VSMC/Pericyte	HK2844	VSMC/PericyteX2021umY1712um	HDL synthesis and organization for reverse lipid transport	0.2741769	83	25	2021.239	1712.366
VSMC/Pericyte	HK2844	VSMC/PericyteX2021umY1712um	Bridge-mediated phospholipid transfer at organelle contact sites	0.2698829	83	25	2021.239	1712.366
VSMC/Pericyte	HK2844	VSMC/PericyteX2021umY1712um	Endoplasmic and sarcoplasmic calcium import, export and storage	0.2649516	83	25	2021.239	1712.366
VSMC/Pericyte	HK2844	VSMC/PericyteX2021umY1712um	Notch ligand presentation	0.2646319	83	25	2021.239	1712.366
VSMC/Pericyte	HK2844	VSMC/PericyteX2021umY1712um	Serine and glycine metabolism	0.26167	83	25	2021.239	1712.366
VSMC/Pericyte	HK2844	VSMC/PericyteX2021umY1712um	Chemically and physiologically gated channel-mediated sodium transmembrane movement	0.2526029	83	25	2021.239	1712.366
VSMC/Pericyte	HK2844	VSMC/PericyteX2021umY1712um	NADPH-independent ROS detoxification	0.2450131	83	25	2021.239	1712.366
VSMC/Pericyte	HK2844	VSMC/PericyteX2021umY1712um	Phase II biotransformation via glucuronidation	0.2440672	83	25	2021.239	1712.366
VSMC/Pericyte	HK2844	VSMC/PericyteX2021umY1712um	Cellular xenobiotic uptake and efflux	0.2434969	83	25	2021.239	1712.366
VSMC/Pericyte	HK2844	VSMC/PericyteX2021umY1712um	Malate aspartate shuttle	0.2433071	83	25	2021.239	1712.366
VSMC/Pericyte	HK2844	VSMC/PericyteX2021umY1712um	Carrier-mediated bicarbonate transmembrane transport	0.2410779	83	25	2021.239	1712.366
VSMC/Pericyte	HK2844	VSMC/PericyteX2021umY1712um	Stimulus-dependent and constitutive channel-mediated calcium entry	0.2329228	83	25	2021.239	1712.366
VSMC/Pericyte	HK2844	VSMC/PericyteX1209umY4756um	Integrin costamere-mediated coupling between cytoskeleton and ECM	0.6231123	22	16	1209.127	4755.901
VSMC/Pericyte	HK2844	VSMC/PericyteX1209umY4756um	Smooth muscle thin myofilament organization	0.56326	22	16	1209.127	4755.901
VSMC/Pericyte	HK2844	VSMC/PericyteX1209umY4756um	Integrin-basement membrane interaction and signaling	0.5374507	22	16	1209.127	4755.901
VSMC/Pericyte	HK2844	VSMC/PericyteX1209umY4756um	Transcriptional control of myofibrillogenesis	0.4119899	22	16	1209.127	4755.901
VSMC/Pericyte	HK2844	VSMC/PericyteX1209umY4756um	Integrin-extracellular matrix interaction and signaling	0.3888631	22	16	1209.127	4755.901
VSMC/Pericyte	HK2844	VSMC/PericyteX1209umY4756um	Actin biosynthesis and recycling	0.3836413	22	16	1209.127	4755.901
VSMC/Pericyte	HK2844	VSMC/PericyteX1209umY4756um	Interaction of integrin with complement and coagulation factors	0.3823433	22	16	1209.127	4755.901
VSMC/Pericyte	HK2844	VSMC/PericyteX1209umY4756um	Z-disc organization	0.3731539	22	16	1209.127	4755.901
VSMC/Pericyte	HK2844	VSMC/PericyteX1209umY4756um	Endoplasmic reticulum-plasma membrane contact site formation	0.367979	22	16	1209.127	4755.901
VSMC/Pericyte	HK2844	VSMC/PericyteX1209umY4756um	Centrosome biogenesis and maturation	0.3539	22	16	1209.127	4755.901
VSMC/Pericyte	HK2844	VSMC/PericyteX1209umY4756um	Contractile ring assembly and constriction	0.3464739	22	16	1209.127	4755.901
VSMC/Pericyte	HK2844	VSMC/PericyteX1209umY4756um	Stress fiber assembly, organization and upstream regulation	0.338896	22	16	1209.127	4755.901
VSMC/Pericyte	HK2844	VSMC/PericyteX1209umY4756um	Synthesis of secreted WNT signaling modulators	0.3330709	22	16	1209.127	4755.901
VSMC/Pericyte	HK2844	VSMC/PericyteX1209umY4756um	Smooth muscle thick myofilament organization and regulation	0.3323488	22	16	1209.127	4755.901
VSMC/Pericyte	HK2844	VSMC/PericyteX1209umY4756um	Dystrophin or utrophin complex-mediated coupling between cytoskeleton and ECM	0.3310702	22	16	1209.127	4755.901
VSMC/Pericyte	HK2844	VSMC/PericyteX1209umY4756um	Striated muscle thin myofilament organization	0.3250192	22	16	1209.127	4755.901
VSMC/Pericyte	HK2844	VSMC/PericyteX1209umY4756um	Lipid raft dynamics	0.3101023	22	16	1209.127	4755.901
VSMC/Pericyte	HK2844	VSMC/PericyteX1209umY4756um	Cardiomyocyte pacemaker current generation	0.3095343	22	16	1209.127	4755.901
VSMC/Pericyte	HK2844	VSMC/PericyteX1209umY4756um	Notch ligand presentation	0.2815884	22	16	1209.127	4755.901
VSMC/Pericyte	HK2844	VSMC/PericyteX1209umY4756um	Superoxide generation by phagocyte NOX2 NADPH oxidase	0.2815884	22	16	1209.127	4755.901
VSMC/Pericyte	HK2844	VSMC/PericyteX1209umY4756um	Vitamin D receptor signaling	0.2805774	22	16	1209.127	4755.901
VSMC/Pericyte	HK2844	VSMC/PericyteX1209umY4756um	Tandem WH2-domain-mediated actin filament nucleation	0.2788714	22	16	1209.127	4755.901
VSMC/Pericyte	HK2844	VSMC/PericyteX1209umY4756um	Vesicle tethering at cis-Golgi	0.2771654	22	16	1209.127	4755.901
VSMC/Pericyte	HK2844	VSMC/PericyteX1209umY4756um	SMAD signaling cascade	0.2736166	22	16	1209.127	4755.901
VSMC/Pericyte	HK2844	VSMC/PericyteX1209umY4756um	Microtubule plus-end tracking	0.2720142	22	16	1209.127	4755.901
VSMC/Pericyte	HK2844	VSMC/PericyteX1209umY4756um	HIF-1 receptor signaling pathway	0.2586538	22	16	1209.127	4755.901
VSMC/Pericyte	HK2844	VSMC/PericyteX1209umY4756um	Lysosomal degradation of chondroitin and dermatan sulfate	0.2459318	22	16	1209.127	4755.901
VSMC/Pericyte	HK2844	VSMC/PericyteX1209umY4756um	C-type lectin receptor signaling	0.2407833	22	16	1209.127	4755.901
VSMC/Pericyte	HK2844	VSMC/PericyteX1209umY4756um	Chondroitin sulfate and dermatan sulfate chain biosynthesis	0.2407103	22	16	1209.127	4755.901
VSMC/Pericyte	HK2844	VSMC/PericyteX1209umY4756um	Focal adhesion organization	0.2400023	22	16	1209.127	4755.901
PTS3	HK2844	PTS3X2354umY3316um	Phenylalanine and tyrosine degradation pathway	0.4322835	51	29	2354.22	3316.249
PTS3	HK2844	PTS3X2354umY3316um	Fatty acid omega-oxidation	0.4048791	51	29	2354.22	3316.249
PTS3	HK2844	PTS3X2354umY3316um	gp130 receptor signaling	0.3834537	51	29	2354.22	3316.249
PTS3	HK2844	PTS3X2354umY3316um	Bridge-mediated phospholipid transfer at organelle contact sites	0.3821245	51	29	2354.22	3316.249
PTS3	HK2844	PTS3X2354umY3316um	Phase II biotransformation via glucuronidation	0.305975	51	29	2354.22	3316.249
PTS3	HK2844	PTS3X2354umY3316um	Microtubule glutamylation and deglutamylation	0.289895	51	29	2354.22	3316.249
PTS3	HK2844	PTS3X2354umY3316um	gamma-tubulin ring complex-mediated microtubule nucleation	0.2752957	51	29	2354.22	3316.249
PTS3	HK2844	PTS3X2354umY3316um	Regulation of nuclear and cytoplasmic mRNA fate by the exon junction complex	0.2745445	51	29	2354.22	3316.249
PTS3	HK2844	PTS3X2354umY3316um	Regulation of microtubule nucleation at existing microtubules	0.2695548	51	29	2354.22	3316.249
PTS3	HK2844	PTS3X2354umY3316um	Mitochondrial translation termination	0.2667979	51	29	2354.22	3316.249
PTS3	HK2844	PTS3X2354umY3316um	Microvillus assembly and organization	0.2604148	51	29	2354.22	3316.249
PTS3	HK2844	PTS3X2354umY3316um	Support for RNA polymerase II- and III-mediated snRNA transcription	0.2566364	51	29	2354.22	3316.249
PTS3	HK2844	PTS3X2354umY3316um	Mitochondrial iron-sulfur protein assembly	0.2531969	51	29	2354.22	3316.249
PTS3	HK2844	PTS3X2354umY3316um	Nucleosome disassembly	0.2523622	51	29	2354.22	3316.249
PTS3	HK2844	PTS3X2354umY3316um	Cellular xenobiotic uptake and efflux	0.2522226	51	29	2354.22	3316.249
PTS3	HK2844	PTS3X2354umY3316um	Inositol metabolism and transport	0.2504105	51	29	2354.22	3316.249
PTS3	HK2844	PTS3X2354umY3316um	Microtubule-based anterograde organelle and vesicle transport	0.2478192	51	29	2354.22	3316.249
PTS3	HK2844	PTS3X2354umY3316um	Assembly and maturation of respiratory chain complexes	0.2472763	51	29	2354.22	3316.249
PTS3	HK2844	PTS3X2354umY3316um	Gap junction organization	0.2462531	51	29	2354.22	3316.249
PTS3	HK2844	PTS3X2354umY3316um	COP9 signalosome-mediated regulation of cullin-RING ubiquitin ligases	0.2378574	51	29	2354.22	3316.249
PTS3	HK2844	PTS3X2354umY3316um	G protein-regulated phospholipase C beta signaling cascade	0.2351391	51	29	2354.22	3316.249
PTS3	HK2844	PTS3X2354umY3316um	Polyubiquitination of retrotranslocated misfolded proteins	0.2343186	51	29	2354.22	3316.249
PTS3	HK2844	PTS3X2354umY3316um	Microtubule assistance of vesicle traffic between Golgi and ER	0.2329396	51	29	2354.22	3316.249
PTS3	HK2844	PTS3X2354umY3316um	NADPH-independent ROS detoxification	0.2207349	51	29	2354.22	3316.249
PTS3	HK2844	PTS3X2354umY3316um	Proline metabolism	0.22021	51	29	2354.22	3316.249
PTS3	HK2844	PTS3X2354umY3316um	Conversion of VLDL into IDL and LDL	0.2172629	51	29	2354.22	3316.249
PTS3	HK2844	PTS3X2354umY3316um	Bone morphogenetic protein receptor signaling	0.2133246	51	29	2354.22	3316.249
PTS3	HK2844	PTS3X2354umY3316um	Mitochondrial fission	0.2116562	51	29	2354.22	3316.249
PTS3	HK2844	PTS3X2354umY3316um	Cytosolic protein acetylation and deacetylation	0.2105074	51	29	2354.22	3316.249
PTS3	HK2844	PTS3X2354umY3316um	Rank signaling	0.2099738	51	29	2354.22	3316.249
PlasmaCells	HK2844	PlasmaCellsX2081umY4564um	Cobalamin metabolism	0.4196478	26	26	2080.754	4563.797
PlasmaCells	HK2844	PlasmaCellsX2081umY4564um	Microtubule glutamylation and deglutamylation	0.383727	26	26	2080.754	4563.797
PlasmaCells	HK2844	PlasmaCellsX2081umY4564um	Tandem WH2-domain-mediated actin filament nucleation	0.3510499	26	26	2080.754	4563.797
PlasmaCells	HK2844	PlasmaCellsX2081umY4564um	Nuclear intermediate filaments	0.337664	26	26	2080.754	4563.797
PlasmaCells	HK2844	PlasmaCellsX2081umY4564um	Pre-mRNA 3-end-cleavage and polyadenylation	0.3370228	26	26	2080.754	4563.797
PlasmaCells	HK2844	PlasmaCellsX2081umY4564um	Pre-mRNA capping	0.3307087	26	26	2080.754	4563.797
PlasmaCells	HK2844	PlasmaCellsX2081umY4564um	Mitochondrial fatty acid synthesis	0.3150919	26	26	2080.754	4563.797
PlasmaCells	HK2844	PlasmaCellsX2081umY4564um	Immunglobulin dynamics	0.2786793	26	26	2080.754	4563.797
PlasmaCells	HK2844	PlasmaCellsX2081umY4564um	MICOS-dependent maintenance of mitochondrial cristae architecture	0.2495985	26	26	2080.754	4563.797
PlasmaCells	HK2844	PlasmaCellsX2081umY4564um	Semaphorin presentation on cell surface	0.2424466	26	26	2080.754	4563.797
PlasmaCells	HK2844	PlasmaCellsX2081umY4564um	Channel-mediated chloride transmembrane movement	0.238867	26	26	2080.754	4563.797
PlasmaCells	HK2844	PlasmaCellsX2081umY4564um	Generation of electrochemical gradients by Na-K-ATPase	0.238648	26	26	2080.754	4563.797
PlasmaCells	HK2844	PlasmaCellsX2081umY4564um	G protein-regulated phospholipase C beta signaling cascade	0.2384329	26	26	2080.754	4563.797
PlasmaCells	HK2844	PlasmaCellsX2081umY4564um	Cholesterol-sensitive control of SREBP activation	0.2383454	26	26	2080.754	4563.797
PlasmaCells	HK2844	PlasmaCellsX2081umY4564um	Classical non-homologous end joining DSB repair	0.2379909	26	26	2080.754	4563.797
PlasmaCells	HK2844	PlasmaCellsX2081umY4564um	Chondroitin sulfate and dermatan sulfate chain biosynthesis	0.2361614	26	26	2080.754	4563.797
PlasmaCells	HK2844	PlasmaCellsX2081umY4564um	ER unfolded protein response pathway	0.2316658	26	26	2080.754	4563.797
PlasmaCells	HK2844	PlasmaCellsX2081umY4564um	Exosome secretion	0.2229622	26	26	2080.754	4563.797
PlasmaCells	HK2844	PlasmaCellsX2081umY4564um	Activation of pro-MMPs	0.2224412	26	26	2080.754	4563.797
PlasmaCells	HK2844	PlasmaCellsX2081umY4564um	Interleukin 1 receptor signaling	0.2185039	26	26	2080.754	4563.797
PlasmaCells	HK2844	PlasmaCellsX2081umY4564um	Cardiolipin biosynthesis and remodeling	0.2161148	26	26	2080.754	4563.797
PlasmaCells	HK2844	PlasmaCellsX2081umY4564um	Condensin-mediated chromosome condensation	0.2143045	26	26	2080.754	4563.797
PlasmaCells	HK2844	PlasmaCellsX2081umY4564um	Aspartate and arginine metabolism	0.2135393	26	26	2080.754	4563.797
PlasmaCells	HK2844	PlasmaCellsX2081umY4564um	Voltage-gated potassium flux	0.2076115	26	26	2080.754	4563.797
PlasmaCells	HK2844	PlasmaCellsX2081umY4564um	Folate cycle	0.2073077	26	26	2080.754	4563.797
PlasmaCells	HK2844	PlasmaCellsX2081umY4564um	Early endocytic vesicle and endosome tethering	0.2057235	26	26	2080.754	4563.797
PlasmaCells	HK2844	PlasmaCellsX2081umY4564um	Transcription by RNA polymerase III	0.2047198	26	26	2080.754	4563.797
PlasmaCells	HK2844	PlasmaCellsX2081umY4564um	Tight junction organization	0.2036232	26	26	2080.754	4563.797
PlasmaCells	HK2844	PlasmaCellsX2081umY4564um	rDNA transcription	0.2019221	26	26	2080.754	4563.797
PlasmaCells	HK2844	PlasmaCellsX2081umY4564um	Inhibition of apoptosis	0.1992708	26	26	2080.754	4563.797
Mac	HK2844	MacX5835umY3450um	Endogenous control of complement activity	0.5081501	49	69	5834.699	3449.592
Mac	HK2844	MacX5835umY3450um	Endoplasmic reticulum-plasma membrane contact site formation	0.4922572	49	69	5834.699	3449.592
Mac	HK2844	MacX5835umY3450um	Contractile ring assembly and constriction	0.4590451	49	69	5834.699	3449.592
Mac	HK2844	MacX5835umY3450um	Synthesis of secreted WNT signaling modulators	0.4392388	49	69	5834.699	3449.592
Mac	HK2844	MacX5835umY3450um	Immunglobulin dynamics	0.4106556	49	69	5834.699	3449.592
Mac	HK2844	MacX5835umY3450um	U1 and U2 snRNP recruitment and pre-spliceosome assembly	0.3837351	49	69	5834.699	3449.592
Mac	HK2844	MacX5835umY3450um	Smooth muscle thin myofilament organization	0.3767335	49	69	5834.699	3449.592
Mac	HK2844	MacX5835umY3450um	Stress fiber assembly, organization and upstream regulation	0.343441	49	69	5834.699	3449.592
Mac	HK2844	MacX5835umY3450um	Actin filament bundling and crosslinking	0.3387046	49	69	5834.699	3449.592
Mac	HK2844	MacX5835umY3450um	Hemidesmosome organization	0.3383656	49	69	5834.699	3449.592
Mac	HK2844	MacX5835umY3450um	p38 signaling cascade	0.3379265	49	69	5834.699	3449.592
Mac	HK2844	MacX5835umY3450um	Lysosomal degradation of chondroitin and dermatan sulfate	0.3355643	49	69	5834.699	3449.592
Mac	HK2844	MacX5835umY3450um	Exosome secretion	0.3255792	49	69	5834.699	3449.592
Mac	HK2844	MacX5835umY3450um	Classical complement pathway	0.3242809	49	69	5834.699	3449.592
Mac	HK2844	MacX5835umY3450um	Tetraspanin-enriched microdomain dynamics	0.3160931	49	69	5834.699	3449.592
Mac	HK2844	MacX5835umY3450um	Channel-mediated chloride transmembrane movement	0.3096072	49	69	5834.699	3449.592
Mac	HK2844	MacX5835umY3450um	Smooth muscle thick myofilament organization and regulation	0.3025927	49	69	5834.699	3449.592
Mac	HK2844	MacX5835umY3450um	Actin biosynthesis and recycling	0.3011913	49	69	5834.699	3449.592
Mac	HK2844	MacX5835umY3450um	Lysosomal degradation of gangliosides to ceramide	0.2968765	49	69	5834.699	3449.592
Mac	HK2844	MacX5835umY3450um	Nuclear Drosha-mediated microRNA processing	0.2843904	49	69	5834.699	3449.592
Mac	HK2844	MacX5835umY3450um	Glutamate and glutamine metabolism	0.2805668	49	69	5834.699	3449.592
Mac	HK2844	MacX5835umY3450um	Cortical cytoskeleton dynamics	0.2691659	49	69	5834.699	3449.592
Mac	HK2844	MacX5835umY3450um	Phospholipid scrambling across membrane leaflets	0.2683613	49	69	5834.699	3449.592
Mac	HK2844	MacX5835umY3450um	Integrin costamere-mediated coupling between cytoskeleton and ECM	0.2582309	49	69	5834.699	3449.592
Mac	HK2844	MacX5835umY3450um	Cellular uptake and efflux of free cholesterol	0.2574803	49	69	5834.699	3449.592
Mac	HK2844	MacX5835umY3450um	Non-kynurenine niacin metabolism	0.2547244	49	69	5834.699	3449.592
Mac	HK2844	MacX5835umY3450um	Basement membrane attachment to cell surface	0.2487693	49	69	5834.699	3449.592
Mac	HK2844	MacX5835umY3450um	Transmembrane glucose transport	0.2431012	49	69	5834.699	3449.592
Mac	HK2844	MacX5835umY3450um	gp130 receptor signaling	0.2414408	49	69	5834.699	3449.592
Mac	HK2844	MacX5835umY3450um	Phase I biotransformation via alcohol and aldehyde dehydrogenases	0.2396552	49	69	5834.699	3449.592
PlasmaCells	HK2844	PlasmaCellsX2984umY1171um	Lectin complement pathway	0.4736221	94	36	2984.021	1170.707
PlasmaCells	HK2844	PlasmaCellsX2984umY1171um	Classical complement pathway	0.4613082	94	36	2984.021	1170.707
PlasmaCells	HK2844	PlasmaCellsX2984umY1171um	Smooth muscle thick myofilament organization and regulation	0.4549831	94	36	2984.021	1170.707
PlasmaCells	HK2844	PlasmaCellsX2984umY1171um	Non-kynurenine niacin metabolism	0.4279528	94	36	2984.021	1170.707
PlasmaCells	HK2844	PlasmaCellsX2984umY1171um	Smooth muscle thin myofilament organization	0.4015117	94	36	2984.021	1170.707
PlasmaCells	HK2844	PlasmaCellsX2984umY1171um	Synthesis of secreted WNT signaling modulators	0.344357	94	36	2984.021	1170.707
PlasmaCells	HK2844	PlasmaCellsX2984umY1171um	Phospholipid scrambling across membrane leaflets	0.3335522	94	36	2984.021	1170.707
PlasmaCells	HK2844	PlasmaCellsX2984umY1171um	Endogenous control of complement activity	0.3227218	94	36	2984.021	1170.707
PlasmaCells	HK2844	PlasmaCellsX2984umY1171um	Integrin costamere-mediated coupling between cytoskeleton and ECM	0.3165744	94	36	2984.021	1170.707
PlasmaCells	HK2844	PlasmaCellsX2984umY1171um	Centrosomal subdistal appendage organization for microtubule anchoring	0.2967947	94	36	2984.021	1170.707
PlasmaCells	HK2844	PlasmaCellsX2984umY1171um	p38 signaling cascade	0.2791339	94	36	2984.021	1170.707
PlasmaCells	HK2844	PlasmaCellsX2984umY1171um	VDJ recombination	0.274147	94	36	2984.021	1170.707
PlasmaCells	HK2844	PlasmaCellsX2984umY1171um	Retinoid metabolism and intracellular transport	0.272411	94	36	2984.021	1170.707
PlasmaCells	HK2844	PlasmaCellsX2984umY1171um	Actin filament bundling and crosslinking	0.2696633	94	36	2984.021	1170.707
PlasmaCells	HK2844	PlasmaCellsX2984umY1171um	Fibrinolysis	0.2648907	94	36	2984.021	1170.707
PlasmaCells	HK2844	PlasmaCellsX2984umY1171um	Actin biosynthesis and recycling	0.2615139	94	36	2984.021	1170.707
PlasmaCells	HK2844	PlasmaCellsX2984umY1171um	Gap junction organization	0.259162	94	36	2984.021	1170.707
PlasmaCells	HK2844	PlasmaCellsX2984umY1171um	Proteasomal core organization	0.2548979	94	36	2984.021	1170.707
PlasmaCells	HK2844	PlasmaCellsX2984umY1171um	Lipid raft dynamics	0.2541037	94	36	2984.021	1170.707
PlasmaCells	HK2844	PlasmaCellsX2984umY1171um	Contractile ring assembly and constriction	0.2529566	94	36	2984.021	1170.707
PlasmaCells	HK2844	PlasmaCellsX2984umY1171um	Transcription by RNA polymerase II	0.2497257	94	36	2984.021	1170.707
PlasmaCells	HK2844	PlasmaCellsX2984umY1171um	Exosome secretion	0.2433168	94	36	2984.021	1170.707
PlasmaCells	HK2844	PlasmaCellsX2984umY1171um	Inhibition of apoptosis	0.2428426	94	36	2984.021	1170.707
PlasmaCells	HK2844	PlasmaCellsX2984umY1171um	Fibroblast growth factor receptor signaling	0.2375328	94	36	2984.021	1170.707
PlasmaCells	HK2844	PlasmaCellsX2984umY1171um	rDNA transcription	0.2322451	94	36	2984.021	1170.707
PlasmaCells	HK2844	PlasmaCellsX2984umY1171um	Z-disc organization	0.2308281	94	36	2984.021	1170.707
PlasmaCells	HK2844	PlasmaCellsX2984umY1171um	Intracellular triacylglycerol mobilization	0.226671	94	36	2984.021	1170.707
PlasmaCells	HK2844	PlasmaCellsX2984umY1171um	ER unfolded protein response pathway	0.2247325	94	36	2984.021	1170.707
PlasmaCells	HK2844	PlasmaCellsX2984umY1171um	Kinetochore-microtubule attachment	0.2236567	94	36	2984.021	1170.707
PlasmaCells	HK2844	PlasmaCellsX2984umY1171um	Transcriptional control of myofibrillogenesis	0.2221858	94	36	2984.021	1170.707
VSMC/Pericyte	HK2844	VSMC/PericyteX350umY3547um	Smooth muscle thin myofilament organization	0.6164969	46	6	349.5546	3546.774
VSMC/Pericyte	HK2844	VSMC/PericyteX350umY3547um	Smooth muscle thick myofilament organization and regulation	0.5360464	46	6	349.5546	3546.774
VSMC/Pericyte	HK2844	VSMC/PericyteX350umY3547um	Cytosolic Dicer-mediated microRNA and endogenous siRNA processing	0.4331036	46	6	349.5546	3546.774
VSMC/Pericyte	HK2844	VSMC/PericyteX350umY3547um	Inhibition of fibrinolysis	0.3917514	46	6	349.5546	3546.774
VSMC/Pericyte	HK2844	VSMC/PericyteX350umY3547um	Endoplasmic reticulum-plasma membrane contact site formation	0.3888451	46	6	349.5546	3546.774
VSMC/Pericyte	HK2844	VSMC/PericyteX350umY3547um	Mitochondrial translation termination	0.3568242	46	6	349.5546	3546.774
VSMC/Pericyte	HK2844	VSMC/PericyteX350umY3547um	Tandem WH2-domain-mediated actin filament nucleation	0.345538	46	6	349.5546	3546.774
VSMC/Pericyte	HK2844	VSMC/PericyteX350umY3547um	Interaction of integrin with complement and coagulation factors	0.3424133	46	6	349.5546	3546.774
VSMC/Pericyte	HK2844	VSMC/PericyteX350umY3547um	Recruitment of signaling proteins to the dystrophin-glycoprotein complex	0.326378	46	6	349.5546	3546.774
VSMC/Pericyte	HK2844	VSMC/PericyteX350umY3547um	Vitamin D receptor signaling	0.324147	46	6	349.5546	3546.774
VSMC/Pericyte	HK2844	VSMC/PericyteX350umY3547um	Regulation of coagulation cascade	0.320197	46	6	349.5546	3546.774
VSMC/Pericyte	HK2844	VSMC/PericyteX350umY3547um	Striated muscle thin myofilament organization	0.3179083	46	6	349.5546	3546.774
VSMC/Pericyte	HK2844	VSMC/PericyteX350umY3547um	Dystrophin or utrophin complex-mediated coupling between cytoskeleton and ECM	0.3171996	46	6	349.5546	3546.774
VSMC/Pericyte	HK2844	VSMC/PericyteX350umY3547um	Shuttle-mediated phospholipid transport	0.3108526	46	6	349.5546	3546.774
VSMC/Pericyte	HK2844	VSMC/PericyteX350umY3547um	Non-CCR4-NOT-mediated cytosolic mRNA deadenylation	0.2914698	46	6	349.5546	3546.774
VSMC/Pericyte	HK2844	VSMC/PericyteX350umY3547um	Chaperone-mediated regulation of steroid nuclear receptors	0.2800863	46	6	349.5546	3546.774
VSMC/Pericyte	HK2844	VSMC/PericyteX350umY3547um	Integrin costamere-mediated coupling between cytoskeleton and ECM	0.2779289	46	6	349.5546	3546.774
VSMC/Pericyte	HK2844	VSMC/PericyteX350umY3547um	Stress fiber assembly, organization and upstream regulation	0.2778337	46	6	349.5546	3546.774
VSMC/Pericyte	HK2844	VSMC/PericyteX350umY3547um	Mitotic spindle assembly	0.2770936	46	6	349.5546	3546.774
VSMC/Pericyte	HK2844	VSMC/PericyteX350umY3547um	Lipid raft dynamics	0.2667667	46	6	349.5546	3546.774
VSMC/Pericyte	HK2844	VSMC/PericyteX350umY3547um	Contractile ring assembly and constriction	0.2625201	46	6	349.5546	3546.774
VSMC/Pericyte	HK2844	VSMC/PericyteX350umY3547um	Regulation of pre-mRNA processing by hnRNPs	0.2513045	46	6	349.5546	3546.774
VSMC/Pericyte	HK2844	VSMC/PericyteX350umY3547um	Sphingomyelin biosynthesis from ceramide	0.2507874	46	6	349.5546	3546.774
VSMC/Pericyte	HK2844	VSMC/PericyteX350umY3547um	Notch ligand presentation	0.2447216	46	6	349.5546	3546.774
VSMC/Pericyte	HK2844	VSMC/PericyteX350umY3547um	GPCR desensitization and endocytic adaptor recruitment	0.2362818	46	6	349.5546	3546.774
VSMC/Pericyte	HK2844	VSMC/PericyteX350umY3547um	Mitochondrial fission	0.2337828	46	6	349.5546	3546.774
VSMC/Pericyte	HK2844	VSMC/PericyteX350umY3547um	Early endocytic vesicle and endosome tethering	0.2336838	46	6	349.5546	3546.774
VSMC/Pericyte	HK2844	VSMC/PericyteX350umY3547um	Late endosomal, vesicle and autophagosomal tethering to lysosomes	0.2330049	46	6	349.5546	3546.774
VSMC/Pericyte	HK2844	VSMC/PericyteX350umY3547um	Z-disc organization	0.2236079	46	6	349.5546	3546.774
VSMC/Pericyte	HK2844	VSMC/PericyteX350umY3547um	Endoplasmic reticulum-golgi contact site formation	0.2223097	46	6	349.5546	3546.774
CTAL	HK2844	CTALX954umY4103um	Regulation of microtubule nucleation at existing microtubules	0.3695438	35	13	953.7416	4102.747
CTAL	HK2844	CTALX954umY4103um	Chaperone-mediated regulation of steroid nuclear receptors	0.3371166	35	13	953.7416	4102.747
CTAL	HK2844	CTALX954umY4103um	Microtubule-based anterograde organelle and vesicle transport	0.3238908	35	13	953.7416	4102.747
CTAL	HK2844	CTALX954umY4103um	Support for RNA polymerase II- and III-mediated snRNA transcription	0.319107	35	13	953.7416	4102.747
CTAL	HK2844	CTALX954umY4103um	Lysosomal degradation of gangliosides to ceramide	0.2741769	35	13	953.7416	4102.747
CTAL	HK2844	CTALX954umY4103um	Proteolysis of basement membrane	0.2611659	35	13	953.7416	4102.747
CTAL	HK2844	CTALX954umY4103um	Proteolysis of fibril-forming collagen	0.2611659	35	13	953.7416	4102.747
CTAL	HK2844	CTALX954umY4103um	Proteolysis of fibronectin	0.2611659	35	13	953.7416	4102.747
CTAL	HK2844	CTALX954umY4103um	Kinetochore-microtubule attachment	0.2462495	35	13	953.7416	4102.747
CTAL	HK2844	CTALX954umY4103um	Phospholipid scrambling across membrane leaflets	0.2462246	35	13	953.7416	4102.747
CTAL	HK2844	CTALX954umY4103um	Synthesis of secreted WNT signaling modulators	0.2459318	35	13	953.7416	4102.747
CTAL	HK2844	CTALX954umY4103um	Interphase pericentriolar material organization for microtubule nucleation sites	0.2347788	35	13	953.7416	4102.747
CTAL	HK2844	CTALX954umY4103um	Basement membrane assembly and organization	0.2340362	35	13	953.7416	4102.747
CTAL	HK2844	CTALX954umY4103um	Exosome secretion	0.2290592	35	13	953.7416	4102.747
CTAL	HK2844	CTALX954umY4103um	Syndecan receptor signaling	0.2286089	35	13	953.7416	4102.747
CTAL	HK2844	CTALX954umY4103um	Mitochondria-endoplasmic reticulum contact site formation	0.2211823	35	13	953.7416	4102.747
CTAL	HK2844	CTALX954umY4103um	Intercellular bridge abscission	0.2183326	35	13	953.7416	4102.747
CTAL	HK2844	CTALX954umY4103um	Okazaki-fragment maturation and DNA synthesis during NER, MMR, BER and HR	0.216913	35	13	953.7416	4102.747
CTAL	HK2844	CTALX954umY4103um	Integrin costamere-mediated coupling between cytoskeleton and ECM	0.2140512	35	13	953.7416	4102.747
CTAL	HK2844	CTALX954umY4103um	Multivesicular body dynamics	0.2088501	35	13	953.7416	4102.747
CTAL	HK2844	CTALX954umY4103um	Proteasomal core organization	0.2078531	35	13	953.7416	4102.747
CTAL	HK2844	CTALX954umY4103um	Z-disc organization	0.2063232	35	13	953.7416	4102.747
CTAL	HK2844	CTALX954umY4103um	Vesicle biogenesis at ER membrane	0.2052125	35	13	953.7416	4102.747
CTAL	HK2844	CTALX954umY4103um	Transcription by RNA polymerase II	0.2033794	35	13	953.7416	4102.747
CTAL	HK2844	CTALX954umY4103um	Scavenger receptor-mediated initiation of cargo uptake	0.2014648	35	13	953.7416	4102.747
CTAL	HK2844	CTALX954umY4103um	Stimulus-dependent and constitutive channel-mediated calcium entry	0.2000821	35	13	953.7416	4102.747
CTAL	HK2844	CTALX954umY4103um	Interaction of integrin with complement and coagulation factors	0.1977902	35	13	953.7416	4102.747
CTAL	HK2844	CTALX954umY4103um	DNA damage-induced G2-M arrest	0.1948365	35	13	953.7416	4102.747
CTAL	HK2844	CTALX954umY4103um	Nuclear intermediate filaments	0.1947507	35	13	953.7416	4102.747
CTAL	HK2844	CTALX954umY4103um	Thioredoxin-dependent peroxiredoxin-mediated peroxide detoxification	0.1935927	35	13	953.7416	4102.747
PTS3	HK2844	PTS3X5141umY3142um	Lysosomal degradation of chondroitin and dermatan sulfate	0.5627297	55	61	5140.863	3142.225
PTS3	HK2844	PTS3X5141umY3142um	Acyl CoA hydrolysis	0.4492944	55	61	5140.863	3142.225
PTS3	HK2844	PTS3X5141umY3142um	Proline metabolism	0.4284777	55	61	5140.863	3142.225
PTS3	HK2844	PTS3X5141umY3142um	Biosynthesis of fibril-forming collagen	0.4095832	55	61	5140.863	3142.225
PTS3	HK2844	PTS3X5141umY3142um	GPI-anchor synthesis and attachment to protein	0.3462373	55	61	5140.863	3142.225
PTS3	HK2844	PTS3X5141umY3142um	Folate cycle	0.3428509	55	61	5140.863	3142.225
PTS3	HK2844	PTS3X5141umY3142um	Phase I biotransformation via alcohol and aldehyde dehydrogenases	0.3426108	55	61	5140.863	3142.225
PTS3	HK2844	PTS3X5141umY3142um	Channel-mediated water transmembrane movement	0.3384514	55	61	5140.863	3142.225
PTS3	HK2844	PTS3X5141umY3142um	Carnitine biosynthesis and transmembrane transport	0.3349754	55	61	5140.863	3142.225
PTS3	HK2844	PTS3X5141umY3142um	Chaperone-mediated autophagy	0.3337709	55	61	5140.863	3142.225
PTS3	HK2844	PTS3X5141umY3142um	Malate aspartate shuttle	0.3300525	55	61	5140.863	3142.225
PTS3	HK2844	PTS3X5141umY3142um	Cellular urate import and export	0.3102859	55	61	5140.863	3142.225
PTS3	HK2844	PTS3X5141umY3142um	Catabolism of branched-chain amino acids	0.2976073	55	61	5140.863	3142.225
PTS3	HK2844	PTS3X5141umY3142um	Conversion of VLDL into IDL and LDL	0.2935127	55	61	5140.863	3142.225
PTS3	HK2844	PTS3X5141umY3142um	Phenylalanine and tyrosine degradation pathway	0.2817585	55	61	5140.863	3142.225
PTS3	HK2844	PTS3X5141umY3142um	Procollagen processing in the ER	0.2777778	55	61	5140.863	3142.225
PTS3	HK2844	PTS3X5141umY3142um	U4-U6-U5 tri-snRNP recruitment and pre-catalytic spliceosome assembly	0.2771207	55	61	5140.863	3142.225
PTS3	HK2844	PTS3X5141umY3142um	Shuttle-mediated phospholipid transport	0.2746459	55	61	5140.863	3142.225
PTS3	HK2844	PTS3X5141umY3142um	Fatty acid omega-oxidation	0.2722897	55	61	5140.863	3142.225
PTS3	HK2844	PTS3X5141umY3142um	Gap junction organization	0.2600372	55	61	5140.863	3142.225
PTS3	HK2844	PTS3X5141umY3142um	Lysosomal degradation of gangliosides to ceramide	0.2576681	55	61	5140.863	3142.225
PTS3	HK2844	PTS3X5141umY3142um	Microvillus assembly and organization	0.2500149	55	61	5140.863	3142.225
PTS3	HK2844	PTS3X5141umY3142um	Carrier-mediated sodium transmembrane transport	0.2498644	55	61	5140.863	3142.225
PTS3	HK2844	PTS3X5141umY3142um	Restriction point	0.2458311	55	61	5140.863	3142.225
PTS3	HK2844	PTS3X5141umY3142um	Mammalian circadian clock oscillation	0.2441012	55	61	5140.863	3142.225
PTS3	HK2844	PTS3X5141umY3142um	Biosynthesis and Golgi import of UDP-activated sugars for glycan synthesis	0.2430162	55	61	5140.863	3142.225
PTS3	HK2844	PTS3X5141umY3142um	Glycerol-3-phosphate pathway	0.2282706	55	61	5140.863	3142.225
PTS3	HK2844	PTS3X5141umY3142um	Vesicle tethering at Trans-Golgi Network	0.2277705	55	61	5140.863	3142.225
PTS3	HK2844	PTS3X5141umY3142um	Glutathione biosynthesis, regeneration and glutathione-dependent peroxide detoxification	0.227765	55	61	5140.863	3142.225
PTS3	HK2844	PTS3X5141umY3142um	Aspartate and arginine metabolism	0.2256326	55	61	5140.863	3142.225
PTS1	HK2844	PTS1X3041umY4323um	Aspartate and arginine metabolism	0.4049951	31	37	3040.522	4322.725
PTS1	HK2844	PTS1X3041umY4323um	Fructose and mannose metabolism	0.4003377	31	37	3040.522	4322.725
PTS1	HK2844	PTS1X3041umY4323um	Malate aspartate shuttle	0.3828084	31	37	3040.522	4322.725
PTS1	HK2844	PTS1X3041umY4323um	Proline metabolism	0.3555118	31	37	3040.522	4322.725
PTS1	HK2844	PTS1X3041umY4323um	MICOS-dependent maintenance of mitochondrial cristae architecture	0.3506351	31	37	3040.522	4322.725
PTS1	HK2844	PTS1X3041umY4323um	Interleukin 1 receptor signaling	0.3227034	31	37	3040.522	4322.725
PTS1	HK2844	PTS1X3041umY4323um	U1 and U2 snRNP recruitment and pre-spliceosome assembly	0.3110403	31	37	3040.522	4322.725
PTS1	HK2844	PTS1X3041umY4323um	Beta-oxidation	0.3089375	31	37	3040.522	4322.725
PTS1	HK2844	PTS1X3041umY4323um	Microvillus assembly and organization	0.3069751	31	37	3040.522	4322.725
PTS1	HK2844	PTS1X3041umY4323um	NOD-like receptor signaling	0.3053806	31	37	3040.522	4322.725
PTS1	HK2844	PTS1X3041umY4323um	Urea cycle	0.2964665	31	37	3040.522	4322.725
PTS1	HK2844	PTS1X3041umY4323um	Cellular urate import and export	0.2929346	31	37	3040.522	4322.725
PTS1	HK2844	PTS1X3041umY4323um	Tubulin actylation and deacetylation	0.2914698	31	37	3040.522	4322.725
PTS1	HK2844	PTS1X3041umY4323um	Phase I biotransformation via flavin-containing monooxygenases	0.2867454	31	37	3040.522	4322.725
PTS1	HK2844	PTS1X3041umY4323um	Ketone body metabolism and transport	0.2836507	31	37	3040.522	4322.725
PTS1	HK2844	PTS1X3041umY4323um	mTORC2 signaling pathway	0.2789458	31	37	3040.522	4322.725
PTS1	HK2844	PTS1X3041umY4323um	Phase II biotransformation via glucuronidation	0.2746459	31	37	3040.522	4322.725
PTS1	HK2844	PTS1X3041umY4323um	Acyl CoA hydrolysis	0.2673668	31	37	3040.522	4322.725
PTS1	HK2844	PTS1X3041umY4323um	Protein import across and into inner mitochondrial membrane	0.2572306	31	37	3040.522	4322.725
PTS1	HK2844	PTS1X3041umY4323um	Glycolysis and gluconeogenesis	0.2481794	31	37	3040.522	4322.725
PTS1	HK2844	PTS1X3041umY4323um	Endoplasmic reticulum-golgi contact site formation	0.2429134	31	37	3040.522	4322.725
PTS1	HK2844	PTS1X3041umY4323um	Basement membrane attachment to cell surface	0.2420961	31	37	3040.522	4322.725
PTS1	HK2844	PTS1X3041umY4323um	Biosynthesis and Golgi import of UDP-activated sugars for glycan synthesis	0.2392206	31	37	3040.522	4322.725
PTS1	HK2844	PTS1X3041umY4323um	Fatty acid omega-oxidation	0.2380484	31	37	3040.522	4322.725
PTS1	HK2844	PTS1X3041umY4323um	Transcription by RNA polymerase III	0.2364566	31	37	3040.522	4322.725
PTS1	HK2844	PTS1X3041umY4323um	GPI-anchor synthesis and attachment to protein	0.2335196	31	37	3040.522	4322.725
PTS1	HK2844	PTS1X3041umY4323um	Vesicle tethering at cis-Golgi	0.2301837	31	37	3040.522	4322.725
PTS1	HK2844	PTS1X3041umY4323um	Mammalian circadian clock oscillation	0.2296418	31	37	3040.522	4322.725
PTS1	HK2844	PTS1X3041umY4323um	Initiation of lipoprotein clearance	0.2274292	31	37	3040.522	4322.725
PTS1	HK2844	PTS1X3041umY4323um	Phospholipid translocation from outer to inner membrane leaflets	0.224926	31	37	3040.522	4322.725
IC	HK2844	ICX5478umY4346um	Malate aspartate shuttle	0.4862205	31	65	5477.611	4346.079
IC	HK2844	ICX5478umY4346um	Regulation of microtubule nucleation and stabilization at Golgi	0.3671593	31	65	5477.611	4346.079
IC	HK2844	ICX5478umY4346um	Biosynthesis of the glycosaminoglycan-protein linkage region	0.3599169	31	65	5477.611	4346.079
IC	HK2844	ICX5478umY4346um	Cytosolic mRNA decapping and 5' degradation	0.3486864	31	65	5477.611	4346.079
IC	HK2844	ICX5478umY4346um	Synthesis of secreted WNT signaling modulators	0.3447506	31	65	5477.611	4346.079
IC	HK2844	ICX5478umY4346um	Classical complement pathway	0.3247189	31	65	5477.611	4346.079
IC	HK2844	ICX5478umY4346um	Retinoic acid receptor signaling	0.3232284	31	65	5477.611	4346.079
IC	HK2844	ICX5478umY4346um	Initiation of phagocytosis via Ig receptors	0.3129149	31	65	5477.611	4346.079
IC	HK2844	ICX5478umY4346um	Tandem WH2-domain-mediated actin filament nucleation	0.3090551	31	65	5477.611	4346.079
IC	HK2844	ICX5478umY4346um	U5 snRNP-selective component synthesis	0.307382	31	65	5477.611	4346.079
IC	HK2844	ICX5478umY4346um	Prostaglandin E2 receptor signaling	0.3070866	31	65	5477.611	4346.079
IC	HK2844	ICX5478umY4346um	Integrin costamere-mediated coupling between cytoskeleton and ECM	0.2951881	31	65	5477.611	4346.079
IC	HK2844	ICX5478umY4346um	Lysosomal degradation of chondroitin and dermatan sulfate	0.2929134	31	65	5477.611	4346.079
IC	HK2844	ICX5478umY4346um	Centrosomal subdistal appendage organization for microtubule anchoring	0.2915436	31	65	5477.611	4346.079
IC	HK2844	ICX5478umY4346um	Centrosome biogenesis and maturation	0.2897933	31	65	5477.611	4346.079
IC	HK2844	ICX5478umY4346um	Z-disc organization	0.2850892	31	65	5477.611	4346.079
IC	HK2844	ICX5478umY4346um	Carrier-mediated bicarbonate transmembrane transport	0.2711798	31	65	5477.611	4346.079
IC	HK2844	ICX5478umY4346um	Bone morphogenetic protein receptor signaling	0.2669292	31	65	5477.611	4346.079
IC	HK2844	ICX5478umY4346um	Microvillus assembly and organization	0.2637619	31	65	5477.611	4346.079
IC	HK2844	ICX5478umY4346um	Chaperone-mediated regulation of steroid nuclear receptors	0.2635775	31	65	5477.611	4346.079
IC	HK2844	ICX5478umY4346um	Mitochondrial fusion	0.26133	31	65	5477.611	4346.079
IC	HK2844	ICX5478umY4346um	Fatty acid omega-oxidation	0.2571929	31	65	5477.611	4346.079
IC	HK2844	ICX5478umY4346um	Microtubule plus-end tracking	0.2565283	31	65	5477.611	4346.079
IC	HK2844	ICX5478umY4346um	Nuclear Drosha-mediated microRNA processing	0.2549458	31	65	5477.611	4346.079
IC	HK2844	ICX5478umY4346um	Mitochondrial tRNA amino acid activation	0.2481067	31	65	5477.611	4346.079
IC	HK2844	ICX5478umY4346um	Cholesterol-sensitive control of SREBP activation	0.242285	31	65	5477.611	4346.079
IC	HK2844	ICX5478umY4346um	Cardiomyocyte pacemaker current generation	0.23894	31	65	5477.611	4346.079
IC	HK2844	ICX5478umY4346um	Lectin complement pathway	0.2374016	31	65	5477.611	4346.079
IC	HK2844	ICX5478umY4346um	Formin-mediated linear actin filament nucleation and elongation	0.2299922	31	65	5477.611	4346.079
IC	HK2844	ICX5478umY4346um	Carrier-mediated chloride transmembrane transport	0.2279336	31	65	5477.611	4346.079
Mes	HK2844	MesX3230umY2724um	Smooth muscle thin myofilament organization	0.4442984	63	39	3230.367	2724.115
Mes	HK2844	MesX3230umY2724um	U1 and U2 snRNP recruitment and pre-spliceosome assembly	0.3541882	63	39	3230.367	2724.115
Mes	HK2844	MesX3230umY2724um	Centrosome biogenesis and maturation	0.3309266	63	39	3230.367	2724.115
Mes	HK2844	MesX3230umY2724um	Mother and daughter centriole organization around microtubule triplets	0.3261905	63	39	3230.367	2724.115
Mes	HK2844	MesX3230umY2724um	Microtubule-based anterograde organelle and vesicle transport	0.3230466	63	39	3230.367	2724.115
Mes	HK2844	MesX3230umY2724um	Smooth muscle thick myofilament organization and regulation	0.3228312	63	39	3230.367	2724.115
Mes	HK2844	MesX3230umY2724um	Initiation of phagocytosis of microorganism via non-opsonic receptors	0.3094848	63	39	3230.367	2724.115
Mes	HK2844	MesX3230umY2724um	DNA damage-induced G2-M arrest	0.3071874	63	39	3230.367	2724.115
Mes	HK2844	MesX3230umY2724um	Step 1 and 2 catalysis during pre-mRNA splicing	0.3068331	63	39	3230.367	2724.115
Mes	HK2844	MesX3230umY2724um	Tandem WH2-domain-mediated actin filament nucleation	0.2902887	63	39	3230.367	2724.115
Mes	HK2844	MesX3230umY2724um	Z-disc organization	0.2901214	63	39	3230.367	2724.115
Mes	HK2844	MesX3230umY2724um	NOD-like receptor signaling	0.2887139	63	39	3230.367	2724.115
Mes	HK2844	MesX3230umY2724um	Cofactor-mediated transcriptional regulation of multiple nuclear receptors	0.2868879	63	39	3230.367	2724.115
Mes	HK2844	MesX3230umY2724um	Cytosolic Dicer-mediated microRNA and endogenous siRNA processing	0.2806039	63	39	3230.367	2724.115
Mes	HK2844	MesX3230umY2724um	Calcineurin-NFAT signaling pathway	0.2506568	63	39	3230.367	2724.115
Mes	HK2844	MesX3230umY2724um	Bridge-mediated phospholipid transfer at organelle contact sites	0.2505196	63	39	3230.367	2724.115
Mes	HK2844	MesX3230umY2724um	Transcriptional control of myofibrillogenesis	0.2450498	63	39	3230.367	2724.115
Mes	HK2844	MesX3230umY2724um	Retinoic acid receptor signaling	0.2423885	63	39	3230.367	2724.115
Mes	HK2844	MesX3230umY2724um	Recruitment of signaling proteins to the dystrophin-glycoprotein complex	0.2380577	63	39	3230.367	2724.115
Mes	HK2844	MesX3230umY2724um	Contractile ring assembly and constriction	0.2377719	63	39	3230.367	2724.115
Mes	HK2844	MesX3230umY2724um	Mitoribosome assembly and maturation	0.2349081	63	39	3230.367	2724.115
Mes	HK2844	MesX3230umY2724um	Chondroitin sulfate and dermatan sulfate chain biosynthesis	0.2255289	63	39	3230.367	2724.115
Mes	HK2844	MesX3230umY2724um	Endogenous control of complement activity	0.22142	63	39	3230.367	2724.115
Mes	HK2844	MesX3230umY2724um	p38 signaling cascade	0.2211286	63	39	3230.367	2724.115
Mes	HK2844	MesX3230umY2724um	Mitochondrial coupling to microtubule transport system	0.2208352	63	39	3230.367	2724.115
Mes	HK2844	MesX3230umY2724um	Prostaglandin E2 receptor signaling	0.2190289	63	39	3230.367	2724.115
Mes	HK2844	MesX3230umY2724um	Upstream regulation of lamellipodium dynamics	0.2139573	63	39	3230.367	2724.115
Mes	HK2844	MesX3230umY2724um	Centriole duplication	0.2133166	63	39	3230.367	2724.115
Mes	HK2844	MesX3230umY2724um	Classical complement pathway	0.2118557	63	39	3230.367	2724.115
Mes	HK2844	MesX3230umY2724um	Shuttle-mediated phospholipid transport	0.2073914	63	39	3230.367	2724.115
Fib	HK2844	FibX2962umY3472um	Immunglobulin dynamics	0.694025	48	36	2962.174	3472.192
Fib	HK2844	FibX2962umY3472um	Smooth muscle thick myofilament organization and regulation	0.4221639	48	36	2962.174	3472.192
Fib	HK2844	FibX2962umY3472um	Phase I biotransformation via flavin-containing monooxygenases	0.3805774	48	36	2962.174	3472.192
Fib	HK2844	FibX2962umY3472um	Actin filament severing and depolymerization	0.3459006	48	36	2962.174	3472.192
Fib	HK2844	FibX2962umY3472um	Centrosomal distal appendage organization for ciliogenesis	0.3273165	48	36	2962.174	3472.192
Fib	HK2844	FibX2962umY3472um	Fibroblast growth factor receptor signaling	0.3229659	48	36	2962.174	3472.192
Fib	HK2844	FibX2962umY3472um	Lipid droplet mitochondria interaction	0.3206308	48	36	2962.174	3472.192
Fib	HK2844	FibX2962umY3472um	Biosynthesis of fibril-forming collagen	0.3151734	48	36	2962.174	3472.192
Fib	HK2844	FibX2962umY3472um	Endogenous control of complement activity	0.3133136	48	36	2962.174	3472.192
Fib	HK2844	FibX2962umY3472um	Classical complement pathway	0.3119434	48	36	2962.174	3472.192
Fib	HK2844	FibX2962umY3472um	Exosome secretion	0.3066317	48	36	2962.174	3472.192
Fib	HK2844	FibX2962umY3472um	DNA damage-induced G1-S arrest	0.3056852	48	36	2962.174	3472.192
Fib	HK2844	FibX2962umY3472um	Mitoribosome assembly and maturation	0.2986877	48	36	2962.174	3472.192
Fib	HK2844	FibX2962umY3472um	gamma-tubulin ring complex-mediated microtubule nucleation	0.2940575	48	36	2962.174	3472.192
Fib	HK2844	FibX2962umY3472um	Striated muscle thin myofilament organization	0.2742588	48	36	2962.174	3472.192
Fib	HK2844	FibX2962umY3472um	Smooth muscle thin myofilament organization	0.2663819	48	36	2962.174	3472.192
Fib	HK2844	FibX2962umY3472um	Inhibition of fibrinolysis	0.2651789	48	36	2962.174	3472.192
Fib	HK2844	FibX2962umY3472um	Microtubule crosslinking and bundling	0.2559055	48	36	2962.174	3472.192
Fib	HK2844	FibX2962umY3472um	Superoxide generation by phagocyte NOX2 NADPH oxidase	0.253364	48	36	2962.174	3472.192
Fib	HK2844	FibX2962umY3472um	Actin biosynthesis and recycling	0.2499765	48	36	2962.174	3472.192
Fib	HK2844	FibX2962umY3472um	Scavenger receptor-mediated initiation of cargo uptake	0.243858	48	36	2962.174	3472.192
Fib	HK2844	FibX2962umY3472um	Centrosomal subdistal appendage organization for microtubule anchoring	0.2425336	48	36	2962.174	3472.192
Fib	HK2844	FibX2962umY3472um	Vesicle fusion with cis-Golgi	0.2419866	48	36	2962.174	3472.192
Fib	HK2844	FibX2962umY3472um	Mitochondrial fusion	0.2385058	48	36	2962.174	3472.192
Fib	HK2844	FibX2962umY3472um	Nuclear Drosha-mediated microRNA processing	0.2367401	48	36	2962.174	3472.192
Fib	HK2844	FibX2962umY3472um	Phospholipid translocation from outer to inner membrane leaflets	0.2239395	48	36	2962.174	3472.192
Fib	HK2844	FibX2962umY3472um	Endoplasmic and sarcoplasmic calcium import, export and storage	0.2170499	48	36	2962.174	3472.192
Fib	HK2844	FibX2962umY3472um	Vesicle biogenesis at ER membrane	0.213664	48	36	2962.174	3472.192
Fib	HK2844	FibX2962umY3472um	Gap junction organization	0.2127776	48	36	2962.174	3472.192
Fib	HK2844	FibX2962umY3472um	Mitochondrial ATP-synthesis coupled to proton gradient	0.2126493	48	36	2962.174	3472.192
PEC	HK2844	PECX2079umY4764um	Biosynthesis of fibril-forming collagen	0.4320096	22	26	2079.247	4764.188
PEC	HK2844	PECX2079umY4764um	Smooth muscle thin myofilament organization	0.4138679	22	26	2079.247	4764.188
PEC	HK2844	PECX2079umY4764um	Striated muscle thin myofilament organization	0.3803741	22	26	2079.247	4764.188
PEC	HK2844	PECX2079umY4764um	Retinoic acid receptor signaling	0.3742782	22	26	2079.247	4764.188
PEC	HK2844	PECX2079umY4764um	Vesicle biogenesis at ER membrane	0.3478745	22	26	2079.247	4764.188
PEC	HK2844	PECX2079umY4764um	Stress fiber assembly, organization and upstream regulation	0.3164487	22	26	2079.247	4764.188
PEC	HK2844	PECX2079umY4764um	Vesicle tethering at Trans-Golgi Network	0.3080012	22	26	2079.247	4764.188
PEC	HK2844	PECX2079umY4764um	MYD88-dependent signaling	0.3062767	22	26	2079.247	4764.188
PEC	HK2844	PECX2079umY4764um	GPI-anchor synthesis and attachment to protein	0.2891226	22	26	2079.247	4764.188
PEC	HK2844	PECX2079umY4764um	Contractile ring assembly and constriction	0.2859541	22	26	2079.247	4764.188
PEC	HK2844	PECX2079umY4764um	Nucleosome disassembly	0.2843832	22	26	2079.247	4764.188
PEC	HK2844	PECX2079umY4764um	Viral RNA-activated RIG-I-like signaling	0.2795925	22	26	2079.247	4764.188
PEC	HK2844	PECX2079umY4764um	PI3 kinase-AKT signaling pathway	0.2656377	22	26	2079.247	4764.188
PEC	HK2844	PECX2079umY4764um	Actin biosynthesis and recycling	0.2628271	22	26	2079.247	4764.188
PEC	HK2844	PECX2079umY4764um	Induction of ER-phagy	0.2598189	22	26	2079.247	4764.188
PEC	HK2844	PECX2079umY4764um	Nuclear intermediate filaments	0.257874	22	26	2079.247	4764.188
PEC	HK2844	PECX2079umY4764um	Condensin-mediated chromosome condensation	0.2547244	22	26	2079.247	4764.188
PEC	HK2844	PECX2079umY4764um	Mitoribosome assembly and maturation	0.2511811	22	26	2079.247	4764.188
PEC	HK2844	PECX2079umY4764um	Endogenous control of complement activity	0.2450498	22	26	2079.247	4764.188
PEC	HK2844	PECX2079umY4764um	Regulation of actin dynamics during macropinocytosis	0.2425238	22	26	2079.247	4764.188
PEC	HK2844	PECX2079umY4764um	alpha and beta tubulin biogenesis and heterodimer assembly	0.241751	22	26	2079.247	4764.188
PEC	HK2844	PECX2079umY4764um	Hippo signaling	0.2297754	22	26	2079.247	4764.188
PEC	HK2844	PECX2079umY4764um	Hemidesmosome organization	0.2280932	22	26	2079.247	4764.188
PEC	HK2844	PECX2079umY4764um	Microtubule-based anterograde organelle and vesicle transport	0.227277	22	26	2079.247	4764.188
PEC	HK2844	PECX2079umY4764um	Heparin and heparan sulfate chain biosynthesis	0.2197831	22	26	2079.247	4764.188
PEC	HK2844	PECX2079umY4764um	Gap junction organization	0.2193414	22	26	2079.247	4764.188
PEC	HK2844	PECX2079umY4764um	Recruitment of signaling proteins to the dystrophin-glycoprotein complex	0.2182415	22	26	2079.247	4764.188
PEC	HK2844	PECX2079umY4764um	Classical non-homologous end joining DSB repair	0.216236	22	26	2079.247	4764.188
PEC	HK2844	PECX2079umY4764um	Semaphorin presentation on cell surface	0.2125616	22	26	2079.247	4764.188
PEC	HK2844	PECX2079umY4764um	U4-U6-U5 tri-snRNP recruitment and pre-catalytic spliceosome assembly	0.2104687	22	26	2079.247	4764.188
PTS1	HK2844	PTS1X4525umY3787um	Phase II biotransformation via glucuronidation	0.4934809	42	54	4525.376	3787.093
PTS1	HK2844	PTS1X4525umY3787um	Chaperone-mediated autophagy	0.4533421	42	54	4525.376	3787.093
PTS1	HK2844	PTS1X4525umY3787um	Cellular urate import and export	0.4113704	42	54	4525.376	3787.093
PTS1	HK2844	PTS1X4525umY3787um	Folate cycle	0.392736	42	54	4525.376	3787.093
PTS1	HK2844	PTS1X4525umY3787um	Conversion of VLDL into IDL and LDL	0.3628706	42	54	4525.376	3787.093
PTS1	HK2844	PTS1X4525umY3787um	Lysosomal protein degradation	0.3265172	42	54	4525.376	3787.093
PTS1	HK2844	PTS1X4525umY3787um	Intrinsic apoptosis pathway	0.3172065	42	54	4525.376	3787.093
PTS1	HK2844	PTS1X4525umY3787um	Fructose and mannose metabolism	0.3067254	42	54	4525.376	3787.093
PTS1	HK2844	PTS1X4525umY3787um	Phenylalanine and tyrosine degradation pathway	0.3048556	42	54	4525.376	3787.093
PTS1	HK2844	PTS1X4525umY3787um	gp130 receptor signaling	0.3046618	42	54	4525.376	3787.093
PTS1	HK2844	PTS1X4525umY3787um	Channel-mediated water transmembrane movement	0.2944882	42	54	4525.376	3787.093
PTS1	HK2844	PTS1X4525umY3787um	Aspartate and arginine metabolism	0.2878081	42	54	4525.376	3787.093
PTS1	HK2844	PTS1X4525umY3787um	Non-vesicular ceramide transport	0.2867454	42	54	4525.376	3787.093
PTS1	HK2844	PTS1X4525umY3787um	Phase II biotransformation via gluthatione conjugation	0.2828441	42	54	4525.376	3787.093
PTS1	HK2844	PTS1X4525umY3787um	Proteolysis of elastic fibers	0.2662977	42	54	4525.376	3787.093
PTS1	HK2844	PTS1X4525umY3787um	Fibrinolysis	0.2589813	42	54	4525.376	3787.093
PTS1	HK2844	PTS1X4525umY3787um	Microvillus assembly and organization	0.2553942	42	54	4525.376	3787.093
PTS1	HK2844	PTS1X4525umY3787um	HDL synthesis and organization for reverse lipid transport	0.2530719	42	54	4525.376	3787.093
PTS1	HK2844	PTS1X4525umY3787um	Vesicle tethering at Trans-Golgi Network	0.2530296	42	54	4525.376	3787.093
PTS1	HK2844	PTS1X4525umY3787um	Glutathione biosynthesis, regeneration and glutathione-dependent peroxide detoxification	0.2520512	42	54	4525.376	3787.093
PTS1	HK2844	PTS1X4525umY3787um	Sphingomyelin biosynthesis from ceramide	0.2505249	42	54	4525.376	3787.093
PTS1	HK2844	PTS1X4525umY3787um	U4-U6-U5 tri-snRNP recruitment and pre-catalytic spliceosome assembly	0.2457293	42	54	4525.376	3787.093
PTS1	HK2844	PTS1X4525umY3787um	Inward rectifier potassium flux	0.244284	42	54	4525.376	3787.093
PTS1	HK2844	PTS1X4525umY3787um	Proteolysis of basement membrane	0.2399015	42	54	4525.376	3787.093
PTS1	HK2844	PTS1X4525umY3787um	Proteolysis of fibril-forming collagen	0.2399015	42	54	4525.376	3787.093
PTS1	HK2844	PTS1X4525umY3787um	Proteolysis of fibronectin	0.2396552	42	54	4525.376	3787.093
PTS1	HK2844	PTS1X4525umY3787um	Retinoid metabolism and intracellular transport	0.2381423	42	54	4525.376	3787.093
PTS1	HK2844	PTS1X4525umY3787um	Immunoproteasome organization	0.2345476	42	54	4525.376	3787.093
PTS1	HK2844	PTS1X4525umY3787um	Phase I biotransformation via alcohol and aldehyde dehydrogenases	0.2320197	42	54	4525.376	3787.093
PTS1	HK2844	PTS1X4525umY3787um	ER unfolded protein response pathway	0.2310083	42	54	4525.376	3787.093
PTS1	HK2844	PTS1X1148umY2004um	Lysosomal degradation of chondroitin and dermatan sulfate	0.5125985	77	15	1148.106	2003.912
PTS1	HK2844	PTS1X1148umY2004um	Aspartate and arginine metabolism	0.4531055	77	15	1148.106	2003.912
PTS1	HK2844	PTS1X1148umY2004um	Bile acid synthesis from cholesterol	0.4325566	77	15	1148.106	2003.912
PTS1	HK2844	PTS1X1148umY2004um	Malate aspartate shuttle	0.3795276	77	15	1148.106	2003.912
PTS1	HK2844	PTS1X1148umY2004um	Glutathione biosynthesis, regeneration and glutathione-dependent peroxide detoxification	0.3541188	77	15	1148.106	2003.912
PTS1	HK2844	PTS1X1148umY2004um	Farnesyl pyrophosphate biosynthesis in the mevalonate pathway	0.3502463	77	15	1148.106	2003.912
PTS1	HK2844	PTS1X1148umY2004um	Non-CCR4-NOT-mediated cytosolic mRNA deadenylation	0.3334646	77	15	1148.106	2003.912
PTS1	HK2844	PTS1X1148umY2004um	Mitochondria-endoplasmic reticulum contact site formation	0.3316092	77	15	1148.106	2003.912
PTS1	HK2844	PTS1X1148umY2004um	Carnitine shuttle	0.3311024	77	15	1148.106	2003.912
PTS1	HK2844	PTS1X1148umY2004um	Syndecan receptor signaling	0.3174541	77	15	1148.106	2003.912
PTS1	HK2844	PTS1X1148umY2004um	Cobalamin metabolism	0.3115633	77	15	1148.106	2003.912
PTS1	HK2844	PTS1X1148umY2004um	Cellular urate import and export	0.3056852	77	15	1148.106	2003.912
PTS1	HK2844	PTS1X1148umY2004um	Microtubule glutamylation and deglutamylation	0.3055118	77	15	1148.106	2003.912
PTS1	HK2844	PTS1X1148umY2004um	Acyl CoA hydrolysis	0.3034679	77	15	1148.106	2003.912
PTS1	HK2844	PTS1X1148umY2004um	Fatty acid omega-oxidation	0.3014987	77	15	1148.106	2003.912
PTS1	HK2844	PTS1X1148umY2004um	Plasmalogen biosynthesis	0.2984356	77	15	1148.106	2003.912
PTS1	HK2844	PTS1X1148umY2004um	Carnitine biosynthesis and transmembrane transport	0.2853038	77	15	1148.106	2003.912
PTS1	HK2844	PTS1X1148umY2004um	Okazaki-fragment maturation and DNA synthesis during NER, MMR, BER and HR	0.2804598	77	15	1148.106	2003.912
PTS1	HK2844	PTS1X1148umY2004um	Fructose and mannose metabolism	0.2789607	77	15	1148.106	2003.912
PTS1	HK2844	PTS1X1148umY2004um	Single strand annealing DSB repair	0.2754622	77	15	1148.106	2003.912
PTS1	HK2844	PTS1X1148umY2004um	Citric acid cycle	0.2574679	77	15	1148.106	2003.912
PTS1	HK2844	PTS1X1148umY2004um	Nodal growth differentiation factor receptor signaling	0.2552494	77	15	1148.106	2003.912
PTS1	HK2844	PTS1X1148umY2004um	Phase I biotransformation via flavin-containing monooxygenases	0.251706	77	15	1148.106	2003.912
PTS1	HK2844	PTS1X1148umY2004um	Inhibition of fibrinolysis	0.2490975	77	15	1148.106	2003.912
PTS1	HK2844	PTS1X1148umY2004um	Catabolism of branched-chain amino acids	0.2468387	77	15	1148.106	2003.912
PTS1	HK2844	PTS1X1148umY2004um	Proteolysis of elastic fibers	0.2466936	77	15	1148.106	2003.912
PTS1	HK2844	PTS1X1148umY2004um	Mitochondrial fusion	0.2351396	77	15	1148.106	2003.912
PTS1	HK2844	PTS1X1148umY2004um	Initiation of lipoprotein clearance	0.2316296	77	15	1148.106	2003.912
PTS1	HK2844	PTS1X1148umY2004um	Phase II biotransformation via gluthatione conjugation	0.2306174	77	15	1148.106	2003.912
PTS1	HK2844	PTS1X1148umY2004um	Regulation of coagulation cascade	0.2277504	77	15	1148.106	2003.912
CTAL	HK2844	CTALX1481umY3608um	Microtubule assistance of vesicle traffic between Golgi and ER	0.3330709	45	19	1481.087	3607.795
CTAL	HK2844	CTALX1481umY3608um	Basement membrane attachment to cell surface	0.324144	45	19	1481.087	3607.795
CTAL	HK2844	CTALX1481umY3608um	Mismatch repair	0.3125616	45	19	1481.087	3607.795
CTAL	HK2844	CTALX1481umY3608um	Biosynthesis of the glycosaminoglycan-protein linkage region	0.3102505	45	19	1481.087	3607.795
CTAL	HK2844	CTALX1481umY3608um	Glutathione biosynthesis, regeneration and glutathione-dependent peroxide detoxification	0.291106	45	19	1481.087	3607.795
CTAL	HK2844	CTALX1481umY3608um	C-type lectin receptor signaling	0.2774313	45	19	1481.087	3607.795
CTAL	HK2844	CTALX1481umY3608um	Nuclear Drosha-mediated microRNA processing	0.270391	45	19	1481.087	3607.795
CTAL	HK2844	CTALX1481umY3608um	Vesicle fusion with plasma membrane	0.2609083	45	19	1481.087	3607.795
CTAL	HK2844	CTALX1481umY3608um	Non-vesicular ceramide transport	0.2597113	45	19	1481.087	3607.795
CTAL	HK2844	CTALX1481umY3608um	Excitatory postsynaptic machinery organization	0.2594368	45	19	1481.087	3607.795
CTAL	HK2844	CTALX1481umY3608um	Fusion of late endosomes with lysosomes	0.2558292	45	19	1481.087	3607.795
CTAL	HK2844	CTALX1481umY3608um	Mammalian circadian clock oscillation	0.2543543	45	19	1481.087	3607.795
CTAL	HK2844	CTALX1481umY3608um	Polyamine biosynthesis and interconversion	0.2473366	45	19	1481.087	3607.795
CTAL	HK2844	CTALX1481umY3608um	Hemidesmosome organization	0.2461437	45	19	1481.087	3607.795
CTAL	HK2844	CTALX1481umY3608um	Microtubule-based anterograde organelle and vesicle transport	0.2449114	45	19	1481.087	3607.795
CTAL	HK2844	CTALX1481umY3608um	Insulin receptor signaling	0.2414408	45	19	1481.087	3607.795
CTAL	HK2844	CTALX1481umY3608um	Interleukin 1 receptor signaling	0.2387139	45	19	1481.087	3607.795
CTAL	HK2844	CTALX1481umY3608um	Endosomal sorting for retrograde clathrin-independent transport to the TGN	0.2369852	45	19	1481.087	3607.795
CTAL	HK2844	CTALX1481umY3608um	mTORC1 signaling pathway	0.236594	45	19	1481.087	3607.795
CTAL	HK2844	CTALX1481umY3608um	Biosynthesis of fibril-forming collagen	0.2320315	45	19	1481.087	3607.795
CTAL	HK2844	CTALX1481umY3608um	Pre-mRNA capping	0.2221785	45	19	1481.087	3607.795
CTAL	HK2844	CTALX1481umY3608um	Class switch recombination	0.2207239	45	19	1481.087	3607.795
CTAL	HK2844	CTALX1481umY3608um	Mitochondrial translation termination	0.215748	45	19	1481.087	3607.795
CTAL	HK2844	CTALX1481umY3608um	Pyrimidine biosynthesis and salvage	0.2069645	45	19	1481.087	3607.795
CTAL	HK2844	CTALX1481umY3608um	Vesicle tethering at plasma membrane	0.203096	45	19	1481.087	3607.795
CTAL	HK2844	CTALX1481umY3608um	Epidermal growth factor induced EGF receptor signaling	0.2023653	45	19	1481.087	3607.795
CTAL	HK2844	CTALX1481umY3608um	SDSA homologous recombination DSB repair	0.2020448	45	19	1481.087	3607.795
CTAL	HK2844	CTALX1481umY3608um	Cholesterol biosynthesis from farnesyl pyrophosphate	0.1987833	45	19	1481.087	3607.795
CTAL	HK2844	CTALX1481umY3608um	Antigen presentation via MHC class I molecules	0.1974741	45	19	1481.087	3607.795
CTAL	HK2844	CTALX1481umY3608um	Neuregulin receptor signaling	0.1966962	45	19	1481.087	3607.795
IC	HK2844	ICX3737umY4330um	C-type lectin receptor signaling	0.5432666	31	45	3737.372	4329.505
IC	HK2844	ICX3737umY4330um	Initiation of phagocytosis of microorganism via non-opsonic receptors	0.3966743	31	45	3737.372	4329.505
IC	HK2844	ICX3737umY4330um	Proteasome assembly	0.3392389	31	45	3737.372	4329.505
IC	HK2844	ICX3737umY4330um	Actin biosynthesis and recycling	0.3071944	31	45	3737.372	4329.505
IC	HK2844	ICX3737umY4330um	Fusion of late endosomes with lysosomes	0.3069786	31	45	3737.372	4329.505
IC	HK2844	ICX3737umY4330um	Vesicle tethering at plasma membrane	0.2999821	31	45	3737.372	4329.505
IC	HK2844	ICX3737umY4330um	Urea cycle	0.2754622	31	45	3737.372	4329.505
IC	HK2844	ICX3737umY4330um	Rab1 activation in cis-Golgi vesicle tethering and autophagosome biogenesis	0.2676469	31	45	3737.372	4329.505
IC	HK2844	ICX3737umY4330um	Coagulation cascade	0.2663893	31	45	3737.372	4329.505
IC	HK2844	ICX3737umY4330um	Scavenger receptor-mediated initiation of cargo uptake	0.2656747	31	45	3737.372	4329.505
IC	HK2844	ICX3737umY4330um	Fibrinolysis	0.2615139	31	45	3737.372	4329.505
IC	HK2844	ICX3737umY4330um	Abscission checkpoint	0.2594585	31	45	3737.372	4329.505
IC	HK2844	ICX3737umY4330um	Activation of pro-MMPs	0.2561688	31	45	3737.372	4329.505
IC	HK2844	ICX3737umY4330um	Phosphoglyceride remodelling via Lands cycle	0.254023	31	45	3737.372	4329.505
IC	HK2844	ICX3737umY4330um	Immunoproteasome organization	0.2530358	31	45	3737.372	4329.505
IC	HK2844	ICX3737umY4330um	Neuregulin receptor signaling	0.2497539	31	45	3737.372	4329.505
IC	HK2844	ICX3737umY4330um	SMAD signaling cascade	0.2488685	31	45	3737.372	4329.505
IC	HK2844	ICX3737umY4330um	Support for large vesicle biogenesis at ER	0.2403152	31	45	3737.372	4329.505
IC	HK2844	ICX3737umY4330um	Regulation of microtubule nucleation and stabilization at Golgi	0.2398194	31	45	3737.372	4329.505
IC	HK2844	ICX3737umY4330um	Basement membrane attachment to cell surface	0.2387047	31	45	3737.372	4329.505
IC	HK2844	ICX3737umY4330um	Generation of electrochemical gradients by Na-K-ATPase	0.2374069	31	45	3737.372	4329.505
IC	HK2844	ICX3737umY4330um	Tight junction organization	0.2340662	31	45	3737.372	4329.505
IC	HK2844	ICX3737umY4330um	Regulation of coagulation cascade	0.2293925	31	45	3737.372	4329.505
IC	HK2844	ICX3737umY4330um	Antigen presentation via MHC class I molecules	0.2228062	31	45	3737.372	4329.505
IC	HK2844	ICX3737umY4330um	Cobalamin metabolism	0.220326	31	45	3737.372	4329.505
IC	HK2844	ICX3737umY4330um	Initiation of miRNA- and siRNA-mediated mRNA silencing	0.2189271	31	45	3737.372	4329.505
IC	HK2844	ICX3737umY4330um	Mitochondrial coupling to microtubule transport system	0.2187181	31	45	3737.372	4329.505
IC	HK2844	ICX3737umY4330um	Lysosomal protein degradation	0.2161895	31	45	3737.372	4329.505
IC	HK2844	ICX3737umY4330um	Condensin-mediated chromosome condensation	0.214042	31	45	3737.372	4329.505
IC	HK2844	ICX3737umY4330um	U4-U6 di-snRNP-selective component synthesis	0.2130135	31	45	3737.372	4329.505
Mac	HK2844	MacX1421umY756um	Smooth muscle thin myofilament organization	0.5438712	102	18	1420.819	755.6105
Mac	HK2844	MacX1421umY756um	Smooth muscle thick myofilament organization and regulation	0.4974292	102	18	1420.819	755.6105
Mac	HK2844	MacX1421umY756um	Biosynthesis of fibril-forming collagen	0.4389017	102	18	1420.819	755.6105
Mac	HK2844	MacX1421umY756um	Immunglobulin dynamics	0.42829	102	18	1420.819	755.6105
Mac	HK2844	MacX1421umY756um	Stress fiber assembly, organization and upstream regulation	0.3843458	102	18	1420.819	755.6105
Mac	HK2844	MacX1421umY756um	Endoplasmic reticulum-plasma membrane contact site formation	0.3368766	102	18	1420.819	755.6105
Mac	HK2844	MacX1421umY756um	Collagen fiber crosslinking	0.3358268	102	18	1420.819	755.6105
Mac	HK2844	MacX1421umY756um	Contractile ring assembly and constriction	0.3249379	102	18	1420.819	755.6105
Mac	HK2844	MacX1421umY756um	Dystrophin or utrophin complex-mediated coupling between cytoskeleton and ECM	0.3210688	102	18	1420.819	755.6105
Mac	HK2844	MacX1421umY756um	NFkB signaling pathway	0.2950005	102	18	1420.819	755.6105
Mac	HK2844	MacX1421umY756um	Hedgehog receptor signaling	0.28245	102	18	1420.819	755.6105
Mac	HK2844	MacX1421umY756um	Microtubule crosslinking and bundling	0.2750656	102	18	1420.819	755.6105
Mac	HK2844	MacX1421umY756um	Cofactor-mediated transcriptional regulation of multiple nuclear receptors	0.2728229	102	18	1420.819	755.6105
Mac	HK2844	MacX1421umY756um	Tandem WH2-domain-mediated actin filament nucleation	0.2703412	102	18	1420.819	755.6105
Mac	HK2844	MacX1421umY756um	Formin-mediated linear actin filament nucleation and elongation	0.2619688	102	18	1420.819	755.6105
Mac	HK2844	MacX1421umY756um	Phosphoglyceride remodelling via Lands cycle	0.2602627	102	18	1420.819	755.6105
Mac	HK2844	MacX1421umY756um	Z-disc organization	0.2601466	102	18	1420.819	755.6105
Mac	HK2844	MacX1421umY756um	Cardiomyocyte pacemaker current generation	0.260038	102	18	1420.819	755.6105
Mac	HK2844	MacX1421umY756um	Cellular uptake and export of free and transferrin-bound iron	0.2522511	102	18	1420.819	755.6105
Mac	HK2844	MacX1421umY756um	Bridge-mediated phospholipid transfer at organelle contact sites	0.2445028	102	18	1420.819	755.6105
Mac	HK2844	MacX1421umY756um	G protein regulated RHO signaling cascade	0.2425238	102	18	1420.819	755.6105
Mac	HK2844	MacX1421umY756um	Actin filament bundling and crosslinking	0.2404825	102	18	1420.819	755.6105
Mac	HK2844	MacX1421umY756um	Nodal growth differentiation factor receptor signaling	0.2293963	102	18	1420.819	755.6105
Mac	HK2844	MacX1421umY756um	Regulation of proteasomal proteolysis by signalosome	0.2261644	102	18	1420.819	755.6105
Mac	HK2844	MacX1421umY756um	Actin biosynthesis and recycling	0.2260576	102	18	1420.819	755.6105
Mac	HK2844	MacX1421umY756um	gp130 receptor signaling	0.2227746	102	18	1420.819	755.6105
Mac	HK2844	MacX1421umY756um	Nuclear Drosha-mediated microRNA processing	0.2201117	102	18	1420.819	755.6105
Mac	HK2844	MacX1421umY756um	Thioredoxin-dependent peroxiredoxin-mediated peroxide detoxification	0.2183372	102	18	1420.819	755.6105
Mac	HK2844	MacX1421umY756um	Integrin costamere-mediated coupling between cytoskeleton and ECM	0.2161148	102	18	1420.819	755.6105
Mac	HK2844	MacX1421umY756um	Endogenous control of complement activity	0.2152937	102	18	1420.819	755.6105
Fib	HK2844	FibX3575umY3128um	C-type lectin receptor signaling	0.528498	55	43	3574.648	3127.911
Fib	HK2844	FibX3575umY3128um	Immunoproteasome organization	0.5241221	55	43	3574.648	3127.911
Fib	HK2844	FibX3575umY3128um	Initiation of phagocytosis of microorganism via non-opsonic receptors	0.4665791	55	43	3574.648	3127.911
Fib	HK2844	FibX3575umY3128um	Transcriptional control of myofibrillogenesis	0.4150531	55	43	3574.648	3127.911
Fib	HK2844	FibX3575umY3128um	Classical complement pathway	0.3629727	55	43	3574.648	3127.911
Fib	HK2844	FibX3575umY3128um	Contractile ring assembly and constriction	0.3601986	55	43	3574.648	3127.911
Fib	HK2844	FibX3575umY3128um	U1 and U2 snRNP recruitment and pre-spliceosome assembly	0.353813	55	43	3574.648	3127.911
Fib	HK2844	FibX3575umY3128um	Condensin-mediated chromosome condensation	0.3440945	55	43	3574.648	3127.911
Fib	HK2844	FibX3575umY3128um	U5 snRNP-selective component synthesis	0.3183566	55	43	3574.648	3127.911
Fib	HK2844	FibX3575umY3128um	Integrin-basement membrane interaction and signaling	0.3161775	55	43	3574.648	3127.911
Fib	HK2844	FibX3575umY3128um	Syndecan receptor signaling	0.3020997	55	43	3574.648	3127.911
Fib	HK2844	FibX3575umY3128um	Actin biosynthesis and recycling	0.2991277	55	43	3574.648	3127.911
Fib	HK2844	FibX3575umY3128um	Actin filament severing and depolymerization	0.2988558	55	43	3574.648	3127.911
Fib	HK2844	FibX3575umY3128um	Integrin costamere-mediated coupling between cytoskeleton and ECM	0.2833693	55	43	3574.648	3127.911
Fib	HK2844	FibX3575umY3128um	Integrin-extracellular matrix interaction and signaling	0.269356	55	43	3574.648	3127.911
Fib	HK2844	FibX3575umY3128um	JAK-STAT signaling pathway	0.2680579	55	43	3574.648	3127.911
Fib	HK2844	FibX3575umY3128um	Roundabout signaling	0.2675856	55	43	3574.648	3127.911
Fib	HK2844	FibX3575umY3128um	SMAD signaling cascade	0.2674843	55	43	3574.648	3127.911
Fib	HK2844	FibX3575umY3128um	Prostaglandin E2 receptor signaling	0.2667979	55	43	3574.648	3127.911
Fib	HK2844	FibX3575umY3128um	Stress fiber assembly, organization and upstream regulation	0.2583354	55	43	3574.648	3127.911
Fib	HK2844	FibX3575umY3128um	p38 signaling cascade	0.2553806	55	43	3574.648	3127.911
Fib	HK2844	FibX3575umY3128um	Non-CCR4-NOT-mediated cytosolic mRNA deadenylation	0.252231	55	43	3574.648	3127.911
Fib	HK2844	FibX3575umY3128um	Lipid raft dynamics	0.2506332	55	43	3574.648	3127.911
Fib	HK2844	FibX3575umY3128um	Amyloid precursor protein cleavage	0.249199	55	43	3574.648	3127.911
Fib	HK2844	FibX3575umY3128um	Semaphorin receptor signaling	0.2463133	55	43	3574.648	3127.911
Fib	HK2844	FibX3575umY3128um	Chromatin organization by Polycomb repressive complexes	0.2411097	55	43	3574.648	3127.911
Fib	HK2844	FibX3575umY3128um	Hemidesmosome organization	0.2404551	55	43	3574.648	3127.911
Fib	HK2844	FibX3575umY3128um	Biosynthesis of fibril-forming collagen	0.2401269	55	43	3574.648	3127.911
Fib	HK2844	FibX3575umY3128um	Smooth muscle thick myofilament organization and regulation	0.2397987	55	43	3574.648	3127.911
Fib	HK2844	FibX3575umY3128um	Initiation of phagocytosis via Ig receptors	0.2376602	55	43	3574.648	3127.911
CNT	HK2844	CNTX627umY1899um	Lysosomal degradation of chondroitin and dermatan sulfate	0.3913386	79	9	626.7876	1899.196
CNT	HK2844	CNTX627umY1899um	Support for large vesicle biogenesis at ER	0.3843917	79	9	626.7876	1899.196
CNT	HK2844	CNTX627umY1899um	Single strand annealing DSB repair	0.3741385	79	9	626.7876	1899.196
CNT	HK2844	CNTX627umY1899um	Non-vesicular intracellular fatty acid transport	0.3332021	79	9	626.7876	1899.196
CNT	HK2844	CNTX627umY1899um	p38 signaling cascade	0.3195538	79	9	626.7876	1899.196
CNT	HK2844	CNTX627umY1899um	MYD88-dependent signaling	0.304305	79	9	626.7876	1899.196
CNT	HK2844	CNTX627umY1899um	Non-kynurenine niacin metabolism	0.3036745	79	9	626.7876	1899.196
CNT	HK2844	CNTX627umY1899um	m6A methylation and demethylation of mRNA	0.3031397	79	9	626.7876	1899.196
CNT	HK2844	CNTX627umY1899um	Chaperone-mediated autophagy	0.2879335	79	9	626.7876	1899.196
CNT	HK2844	CNTX627umY1899um	Fibroblast growth factor receptor signaling	0.2776903	79	9	626.7876	1899.196
CNT	HK2844	CNTX627umY1899um	Tubulin actylation and deacetylation	0.2767717	79	9	626.7876	1899.196
CNT	HK2844	CNTX627umY1899um	Plasmalogen biosynthesis	0.2765562	79	9	626.7876	1899.196
CNT	HK2844	CNTX627umY1899um	Regulation of nuclear and cytoplasmic mRNA fate by the exon junction complex	0.2682186	79	9	626.7876	1899.196
CNT	HK2844	CNTX627umY1899um	Degradation of pre-mRNA by nuclear exosome	0.2561945	79	9	626.7876	1899.196
CNT	HK2844	CNTX627umY1899um	Nonsense-mediated mRNA decay pathway	0.2550355	79	9	626.7876	1899.196
CNT	HK2844	CNTX627umY1899um	Rank signaling	0.2536745	79	9	626.7876	1899.196
CNT	HK2844	CNTX627umY1899um	Step 1 and 2 catalysis during pre-mRNA splicing	0.2458753	79	9	626.7876	1899.196
CNT	HK2844	CNTX627umY1899um	Folate cycle	0.2439558	79	9	626.7876	1899.196
CNT	HK2844	CNTX627umY1899um	Centrosomal distal appendage organization for ciliogenesis	0.2303905	79	9	626.7876	1899.196
CNT	HK2844	CNTX627umY1899um	Phase I biotransformation via flavin-containing monooxygenases	0.2261155	79	9	626.7876	1899.196
CNT	HK2844	CNTX627umY1899um	Vesicle fusion with plasma membrane	0.2253739	79	9	626.7876	1899.196
CNT	HK2844	CNTX627umY1899um	Eukaryotic motile axoneme organization	0.2222405	79	9	626.7876	1899.196
CNT	HK2844	CNTX627umY1899um	Endoplasmic and sarcoplasmic calcium import, export and storage	0.2222013	79	9	626.7876	1899.196
CNT	HK2844	CNTX627umY1899um	JNK signaling cascade	0.2209775	79	9	626.7876	1899.196
CNT	HK2844	CNTX627umY1899um	Prostaglandin E2 receptor signaling	0.2171916	79	9	626.7876	1899.196
CNT	HK2844	CNTX627umY1899um	Excitatory postsynaptic machinery organization	0.2165656	79	9	626.7876	1899.196
CNT	HK2844	CNTX627umY1899um	Stimulus-dependent and constitutive channel-mediated calcium entry	0.2150246	79	9	626.7876	1899.196
CNT	HK2844	CNTX627umY1899um	alpha and beta tubulin biogenesis and heterodimer assembly	0.2044028	79	9	626.7876	1899.196
CNT	HK2844	CNTX627umY1899um	Carnitine biosynthesis and transmembrane transport	0.2038588	79	9	626.7876	1899.196
CNT	HK2844	CNTX627umY1899um	Early endocytic vesicle and endosome tethering	0.2000292	79	9	626.7876	1899.196
Fib	HK2844	FibX796umY2401um	Carrier-mediated potassium transmembrane transport	0.6700788	69	11	796.2914	2400.928
Fib	HK2844	FibX796umY2401um	DNA damage-induced G2-M arrest	0.4906465	69	11	796.2914	2400.928
Fib	HK2844	FibX796umY2401um	Mitochondrial fusion	0.432266	69	11	796.2914	2400.928
Fib	HK2844	FibX796umY2401um	Plasmalogen biosynthesis	0.3637457	69	11	796.2914	2400.928
Fib	HK2844	FibX796umY2401um	Carrier-mediated chloride transmembrane transport	0.3624426	69	11	796.2914	2400.928
Fib	HK2844	FibX796umY2401um	Fibroblast growth factor receptor signaling	0.3372703	69	11	796.2914	2400.928
Fib	HK2844	FibX796umY2401um	Fusion of autophagosomes with lysosomes	0.3120555	69	11	796.2914	2400.928
Fib	HK2844	FibX796umY2401um	Centrosomal distal appendage organization for ciliogenesis	0.2871677	69	11	796.2914	2400.928
Fib	HK2844	FibX796umY2401um	Single strand annealing DSB repair	0.2798381	69	11	796.2914	2400.928
Fib	HK2844	FibX796umY2401um	Crosslinking between different cytoskeletal networks and nuclear envelope components	0.2738017	69	11	796.2914	2400.928
Fib	HK2844	FibX796umY2401um	Phospholipid scrambling across membrane leaflets	0.2671419	69	11	796.2914	2400.928
Fib	HK2844	FibX796umY2401um	Phosphoglyceride remodelling via Lands cycle	0.2619048	69	11	796.2914	2400.928
Fib	HK2844	FibX796umY2401um	Step 1 and 2 catalysis during pre-mRNA splicing	0.2617171	69	11	796.2914	2400.928
Fib	HK2844	FibX796umY2401um	Centriolar satelites organization	0.258249	69	11	796.2914	2400.928
Fib	HK2844	FibX796umY2401um	Cardiomyocyte pacemaker current generation	0.2575558	69	11	796.2914	2400.928
Fib	HK2844	FibX796umY2401um	Abscission checkpoint	0.2522264	69	11	796.2914	2400.928
Fib	HK2844	FibX796umY2401um	Malate aspartate shuttle	0.251706	69	11	796.2914	2400.928
Fib	HK2844	FibX796umY2401um	Generation of electrochemical gradients by Na-K-ATPase	0.2507665	69	11	796.2914	2400.928
Fib	HK2844	FibX796umY2401um	Regulation of nuclear and cytoplasmic mRNA fate by the exon junction complex	0.24833	69	11	796.2914	2400.928
Fib	HK2844	FibX796umY2401um	Fusion of late endosomes with lysosomes	0.246798	69	11	796.2914	2400.928
Fib	HK2844	FibX796umY2401um	Canonical deadenylation of cytosolic mRNA by CCR4-NOT complex	0.2455881	69	11	796.2914	2400.928
Fib	HK2844	FibX796umY2401um	Intrinsic apoptosis pathway	0.2372976	69	11	796.2914	2400.928
Fib	HK2844	FibX796umY2401um	Tandem WH2-domain-mediated actin filament nucleation	0.2363517	69	11	796.2914	2400.928
Fib	HK2844	FibX796umY2401um	Microtubule-based anterograde organelle and vesicle transport	0.2355314	69	11	796.2914	2400.928
Fib	HK2844	FibX796umY2401um	Folate cycle	0.2306093	69	11	796.2914	2400.928
Fib	HK2844	FibX796umY2401um	Chemically and physiologically gated channel-mediated sodium transmembrane movement	0.229622	69	11	796.2914	2400.928
Fib	HK2844	FibX796umY2401um	Early endocytic vesicle and endosome fusion	0.2280932	69	11	796.2914	2400.928
Fib	HK2844	FibX796umY2401um	Centrosome biogenesis and maturation	0.2252489	69	11	796.2914	2400.928
Fib	HK2844	FibX796umY2401um	DNA end resection and promotion of resection-dependent DSB repair	0.2242544	69	11	796.2914	2400.928
Fib	HK2844	FibX796umY2401um	Mitochondria-endoplasmic reticulum contact site formation	0.2197044	69	11	796.2914	2400.928
CNT	HK2844	CNTX5558umY4997um	Crosslinking between different cytoskeletal networks and nuclear envelope components	0.347247	18	66	5558.22	4996.974
CNT	HK2844	CNTX5558umY4997um	NADPH-independent ROS detoxification	0.3360893	18	66	5558.22	4996.974
CNT	HK2844	CNTX5558umY4997um	Non-vesicular ceramide transport	0.3213911	18	66	5558.22	4996.974
CNT	HK2844	CNTX5558umY4997um	Mitochondrial ATP-synthesis coupled to proton gradient	0.3168914	18	66	5558.22	4996.974
CNT	HK2844	CNTX5558umY4997um	Phenylalanine and tyrosine degradation pathway	0.3045932	18	66	5558.22	4996.974
CNT	HK2844	CNTX5558umY4997um	Catecholamine metabolism	0.3002625	18	66	5558.22	4996.974
CNT	HK2844	CNTX5558umY4997um	Roundabout signaling	0.2976698	18	66	5558.22	4996.974
CNT	HK2844	CNTX5558umY4997um	Phase I biotransformation via flavin-containing monooxygenases	0.2939633	18	66	5558.22	4996.974
CNT	HK2844	CNTX5558umY4997um	Endoplasmic reticulum contact site-mediated cholesterol transfer	0.2912915	18	66	5558.22	4996.974
CNT	HK2844	CNTX5558umY4997um	Glycerol-3-phosphate pathway	0.2902271	18	66	5558.22	4996.974
CNT	HK2844	CNTX5558umY4997um	Degradation of pre-mRNA by nuclear exosome	0.2888597	18	66	5558.22	4996.974
CNT	HK2844	CNTX5558umY4997um	Malate aspartate shuttle	0.2860892	18	66	5558.22	4996.974
CNT	HK2844	CNTX5558umY4997um	Neuregulin receptor signaling	0.2854173	18	66	5558.22	4996.974
CNT	HK2844	CNTX5558umY4997um	Branched tryptophan-kynurenine pathway producing NAD and diverse metabolites	0.2837248	18	66	5558.22	4996.974
CNT	HK2844	CNTX5558umY4997um	Cellular uptake and efflux of free cholesterol	0.2830709	18	66	5558.22	4996.974
CNT	HK2844	CNTX5558umY4997um	Microtubule assistance of vesicle traffic between Golgi and ER	0.2783464	18	66	5558.22	4996.974
CNT	HK2844	CNTX5558umY4997um	Late endosomal, vesicle and autophagosomal tethering to lysosomes	0.2779146	18	66	5558.22	4996.974
CNT	HK2844	CNTX5558umY4997um	Pyrimidine biosynthesis and salvage	0.2752227	18	66	5558.22	4996.974
CNT	HK2844	CNTX5558umY4997um	Lysine metabolism	0.2694289	18	66	5558.22	4996.974
CNT	HK2844	CNTX5558umY4997um	Mitochondrial translation termination	0.2635171	18	66	5558.22	4996.974
CNT	HK2844	CNTX5558umY4997um	Generation of electrochemical gradients by Na-K-ATPase	0.2568988	18	66	5558.22	4996.974
CNT	HK2844	CNTX5558umY4997um	Superoxide generation by phagocyte NOX2 NADPH oxidase	0.2546767	18	66	5558.22	4996.974
CNT	HK2844	CNTX5558umY4997um	Bile acid synthesis from cholesterol	0.2543485	18	66	5558.22	4996.974
CNT	HK2844	CNTX5558umY4997um	Urea cycle	0.2497539	18	66	5558.22	4996.974
CNT	HK2844	CNTX5558umY4997um	Shuttle-mediated phospholipid transport	0.2480067	18	66	5558.22	4996.974
CNT	HK2844	CNTX5558umY4997um	Fructose and mannose metabolism	0.2470687	18	66	5558.22	4996.974
CNT	HK2844	CNTX5558umY4997um	Heme synthesis	0.2346741	18	66	5558.22	4996.974
CNT	HK2844	CNTX5558umY4997um	Procollagen processing in the ER	0.2307636	18	66	5558.22	4996.974
CNT	HK2844	CNTX5558umY4997um	U4-U6 di-snRNP-selective component synthesis	0.2299047	18	66	5558.22	4996.974
CNT	HK2844	CNTX5558umY4997um	Desmosome organization	0.2220429	18	66	5558.22	4996.974
DCT	HK2844	DCTX1119umY5105um	Farnesyl pyrophosphate biosynthesis in the mevalonate pathway	0.5631363	15	15	1118.725	5104.703
DCT	HK2844	DCTX1119umY5105um	Protein import across and into inner mitochondrial membrane	0.3997806	15	15	1118.725	5104.703
DCT	HK2844	DCTX1119umY5105um	Mitochondrial translation elongation	0.3540094	15	15	1118.725	5104.703
DCT	HK2844	DCTX1119umY5105um	Nodal growth differentiation factor receptor signaling	0.3364829	15	15	1118.725	5104.703
DCT	HK2844	DCTX1119umY5105um	Mitochondrial fusion	0.335468	15	15	1118.725	5104.703
DCT	HK2844	DCTX1119umY5105um	Synthesis of secreted WNT signaling modulators	0.3059055	15	15	1118.725	5104.703
DCT	HK2844	DCTX1119umY5105um	Centriolar satelites organization	0.2948381	15	15	1118.725	5104.703
DCT	HK2844	DCTX1119umY5105um	Urea cycle	0.2901214	15	15	1118.725	5104.703
DCT	HK2844	DCTX1119umY5105um	Ubiquinone biosynthesis from farnesyl pyrophosphate	0.2894512	15	15	1118.725	5104.703
DCT	HK2844	DCTX1119umY5105um	Eukaryotic kinetochore assembly	0.2885093	15	15	1118.725	5104.703
DCT	HK2844	DCTX1119umY5105um	Inositol metabolism and transport	0.2838259	15	15	1118.725	5104.703
DCT	HK2844	DCTX1119umY5105um	Thioredoxin-dependent peroxiredoxin-mediated peroxide detoxification	0.2794812	15	15	1118.725	5104.703
DCT	HK2844	DCTX1119umY5105um	Early endocytic vesicle and endosome fusion	0.2695548	15	15	1118.725	5104.703
DCT	HK2844	DCTX1119umY5105um	Fibrinolysis	0.2657349	15	15	1118.725	5104.703
DCT	HK2844	DCTX1119umY5105um	Aspartate and arginine metabolism	0.2651988	15	15	1118.725	5104.703
DCT	HK2844	DCTX1119umY5105um	Cytosolic protein acetylation and deacetylation	0.2625665	15	15	1118.725	5104.703
DCT	HK2844	DCTX1119umY5105um	m6A methylation and demethylation of mRNA	0.2604748	15	15	1118.725	5104.703
DCT	HK2844	DCTX1119umY5105um	Notch ligand presentation	0.2545673	15	15	1118.725	5104.703
DCT	HK2844	DCTX1119umY5105um	Insulin receptor signaling	0.2374074	15	15	1118.725	5104.703
DCT	HK2844	DCTX1119umY5105um	Cytosolic protein folding	0.2368058	15	15	1118.725	5104.703
DCT	HK2844	DCTX1119umY5105um	gamma-tubulin ring complex-mediated microtubule nucleation	0.2308366	15	15	1118.725	5104.703
DCT	HK2844	DCTX1119umY5105um	Transmembrane glucose transport	0.2306176	15	15	1118.725	5104.703
DCT	HK2844	DCTX1119umY5105um	Insulin-like growth factor receptor signaling	0.2208661	15	15	1118.725	5104.703
DCT	HK2844	DCTX1119umY5105um	Fusion of late endosomes with lysosomes	0.2182266	15	15	1118.725	5104.703
DCT	HK2844	DCTX1119umY5105um	Microtubule depolymerization, severing and catastrophe	0.2177395	15	15	1118.725	5104.703
DCT	HK2844	DCTX1119umY5105um	Ketone body metabolism and transport	0.2175218	15	15	1118.725	5104.703
DCT	HK2844	DCTX1119umY5105um	Mammalian circadian clock oscillation	0.2120933	15	15	1118.725	5104.703
DCT	HK2844	DCTX1119umY5105um	Induction of ER-phagy	0.2098117	15	15	1118.725	5104.703
DCT	HK2844	DCTX1119umY5105um	Non-canonical WNT receptor signaling	0.2086724	15	15	1118.725	5104.703
DCT	HK2844	DCTX1119umY5105um	Mitotic spindle assembly	0.2081281	15	15	1118.725	5104.703
PTS3	HK2844	PTS3X1045umY3654um	Fibroblast growth factor receptor signaling	0.3627297	44	14	1044.897	3653.75
PTS3	HK2844	PTS3X1045umY3654um	Voltage-gated potassium flux	0.35958	44	14	1044.897	3653.75
PTS3	HK2844	PTS3X1045umY3654um	Endoplasmic reticulum-plasma membrane contact site formation	0.334252	44	14	1044.897	3653.75
PTS3	HK2844	PTS3X1045umY3654um	Malate aspartate shuttle	0.334252	44	14	1044.897	3653.75
PTS3	HK2844	PTS3X1045umY3654um	Bile acid synthesis from cholesterol	0.3211902	44	14	1044.897	3653.75
PTS3	HK2844	PTS3X1045umY3654um	Transcriptional control of myofibrillogenesis	0.3141888	44	14	1044.897	3653.75
PTS3	HK2844	PTS3X1045umY3654um	Carrier-mediated zinc transmembrane transport	0.2995074	44	14	1044.897	3653.75
PTS3	HK2844	PTS3X1045umY3654um	Branched tryptophan-kynurenine pathway producing NAD and diverse metabolites	0.2905983	44	14	1044.897	3653.75
PTS3	HK2844	PTS3X1045umY3654um	Carnitine shuttle	0.2901575	44	14	1044.897	3653.75
PTS3	HK2844	PTS3X1045umY3654um	Non-CCR4-NOT-mediated cytosolic mRNA deadenylation	0.2855643	44	14	1044.897	3653.75
PTS3	HK2844	PTS3X1045umY3654um	Pre-mRNA 3-end-cleavage and polyadenylation	0.2840259	44	14	1044.897	3653.75
PTS3	HK2844	PTS3X1045umY3654um	Phase II biotransformation via gluthatione conjugation	0.2724696	44	14	1044.897	3653.75
PTS3	HK2844	PTS3X1045umY3654um	VDJ recombination	0.2703412	44	14	1044.897	3653.75
PTS3	HK2844	PTS3X1045umY3654um	Pentose phosphate pathway	0.2697474	44	14	1044.897	3653.75
PTS3	HK2844	PTS3X1045umY3654um	Mitochondrial translation elongation	0.2685702	44	14	1044.897	3653.75
PTS3	HK2844	PTS3X1045umY3654um	Fructose and mannose metabolism	0.2637651	44	14	1044.897	3653.75
PTS3	HK2844	PTS3X1045umY3654um	NFkB signaling pathway	0.2526029	44	14	1044.897	3653.75
PTS3	HK2844	PTS3X1045umY3654um	Initiation of RNA polymerase III-mediated 5S rRNA and tRNA transcription	0.2367508	44	14	1044.897	3653.75
PTS3	HK2844	PTS3X1045umY3654um	Cobalamin metabolism	0.2336725	44	14	1044.897	3653.75
PTS3	HK2844	PTS3X1045umY3654um	Basement membrane attachment to cell surface	0.2332349	44	14	1044.897	3653.75
PTS3	HK2844	PTS3X1045umY3654um	Shuttle-mediated phospholipid transport	0.2312166	44	14	1044.897	3653.75
PTS3	HK2844	PTS3X1045umY3654um	Glycerol-3-phosphate pathway	0.2297748	44	14	1044.897	3653.75
PTS3	HK2844	PTS3X1045umY3654um	Inositol metabolism and transport	0.2258621	44	14	1044.897	3653.75
PTS3	HK2844	PTS3X1045umY3654um	Proline metabolism	0.2250656	44	14	1044.897	3653.75
PTS3	HK2844	PTS3X1045umY3654um	Nuclear Drosha-mediated microRNA processing	0.2245153	44	14	1044.897	3653.75
PTS3	HK2844	PTS3X1045umY3654um	Phase II biotransformation via glucuronidation	0.2242754	44	14	1044.897	3653.75
PTS3	HK2844	PTS3X1045umY3654um	Phenylalanine and tyrosine degradation pathway	0.2213911	44	14	1044.897	3653.75
PTS3	HK2844	PTS3X1045umY3654um	Lysosomal degradation of chondroitin and dermatan sulfate	0.2212598	44	14	1044.897	3653.75
PTS3	HK2844	PTS3X1045umY3654um	Microtubule plus-end tracking	0.2205972	44	14	1044.897	3653.75
PTS3	HK2844	PTS3X1045umY3654um	Exosome secretion	0.219304	44	14	1044.897	3653.75
Fib	HK2844	FibX3489umY2976um	Immunglobulin dynamics	0.5447894	58	42	3488.766	2976.488
Fib	HK2844	FibX3489umY2976um	Initiation of phagocytosis of microorganism via non-opsonic receptors	0.45553	58	42	3488.766	2976.488
Fib	HK2844	FibX3489umY2976um	Scavenger receptor-mediated initiation of cargo uptake	0.3444548	58	42	3488.766	2976.488
Fib	HK2844	FibX3489umY2976um	Smooth muscle thin myofilament organization	0.3298061	58	42	3488.766	2976.488
Fib	HK2844	FibX3489umY2976um	Nuclear intermediate filaments	0.3204724	58	42	3488.766	2976.488
Fib	HK2844	FibX3489umY2976um	Early endocytic vesicle and endosome tethering	0.3119434	58	42	3488.766	2976.488
Fib	HK2844	FibX3489umY2976um	Intercellular bridge and midbody assembly and organization	0.3090371	58	42	3488.766	2976.488
Fib	HK2844	FibX3489umY2976um	Superoxide generation by phagocyte NOX2 NADPH oxidase	0.2976698	58	42	3488.766	2976.488
Fib	HK2844	FibX3489umY2976um	Striated muscle thin myofilament organization	0.2973416	58	42	3488.766	2976.488
Fib	HK2844	FibX3489umY2976um	Smooth muscle thick myofilament organization and regulation	0.2947161	58	42	3488.766	2976.488
Fib	HK2844	FibX3489umY2976um	NFkB signaling pathway	0.2914361	58	42	3488.766	2976.488
Fib	HK2844	FibX3489umY2976um	Late endosomal, vesicle and autophagosomal tethering to lysosomes	0.2724138	58	42	3488.766	2976.488
Fib	HK2844	FibX3489umY2976um	Interphase pericentriolar material organization for microtubule nucleation sites	0.2598189	58	42	3488.766	2976.488
Fib	HK2844	FibX3489umY2976um	Mitochondrial coupling to microtubule transport system	0.2425172	58	42	3488.766	2976.488
Fib	HK2844	FibX3489umY2976um	Synthesis of secreted WNT signaling modulators	0.2366142	58	42	3488.766	2976.488
Fib	HK2844	FibX3489umY2976um	C-type lectin receptor signaling	0.2354228	58	42	3488.766	2976.488
Fib	HK2844	FibX3489umY2976um	Prostanoid synthesis from arachidonic acid	0.2339796	58	42	3488.766	2976.488
Fib	HK2844	FibX3489umY2976um	Vesicle tethering at Trans-Golgi Network	0.2320777	58	42	3488.766	2976.488
Fib	HK2844	FibX3489umY2976um	Inhibition of fibrinolysis	0.2298436	58	42	3488.766	2976.488
Fib	HK2844	FibX3489umY2976um	Initiation of lipoprotein clearance	0.2268219	58	42	3488.766	2976.488
Fib	HK2844	FibX3489umY2976um	Proteolysis of elastic fibers	0.2193978	58	42	3488.766	2976.488
Fib	HK2844	FibX3489umY2976um	Proteolysis of proteoglycans	0.2192921	58	42	3488.766	2976.488
Fib	HK2844	FibX3489umY2976um	PI3 kinase-AKT signaling pathway	0.2101721	58	42	3488.766	2976.488
Fib	HK2844	FibX3489umY2976um	Contractile ring assembly and constriction	0.2038984	58	42	3488.766	2976.488
Fib	HK2844	FibX3489umY2976um	Stress fiber assembly, organization and upstream regulation	0.2017139	58	42	3488.766	2976.488
Fib	HK2844	FibX3489umY2976um	Actin filament capping	0.2017117	58	42	3488.766	2976.488
Fib	HK2844	FibX3489umY2976um	HIF-1 receptor signaling pathway	0.2000506	58	42	3488.766	2976.488
Fib	HK2844	FibX3489umY2976um	Immunoproteasome organization	0.1956022	58	42	3488.766	2976.488
Fib	HK2844	FibX3489umY2976um	NOD-like receptor signaling	0.1947507	58	42	3488.766	2976.488
Fib	HK2844	FibX3489umY2976um	Initiation of RNA polymerase III-mediated 5S rRNA and tRNA transcription	0.1928525	58	42	3488.766	2976.488
GSStromal	HK2844	GSStromalX1813umY5312um	Biosynthesis of fibril-forming collagen	0.4304781	11	23	1812.561	5311.874
GSStromal	HK2844	GSStromalX1813umY5312um	Centrosomal subdistal appendage organization for microtubule anchoring	0.3672465	11	23	1812.561	5311.874
GSStromal	HK2844	GSStromalX1813umY5312um	Non-kynurenine niacin metabolism	0.3573491	11	23	1812.561	5311.874
GSStromal	HK2844	GSStromalX1813umY5312um	G protein regulated RHO signaling cascade	0.3521525	11	23	1812.561	5311.874
GSStromal	HK2844	GSStromalX1813umY5312um	U1 and U2 snRNP recruitment and pre-spliceosome assembly	0.3422756	11	23	1812.561	5311.874
GSStromal	HK2844	GSStromalX1813umY5312um	Fibrinolysis	0.3389926	11	23	1812.561	5311.874
GSStromal	HK2844	GSStromalX1813umY5312um	Generation of electrochemical gradients by Na-K-ATPase	0.3233319	11	23	1812.561	5311.874
GSStromal	HK2844	GSStromalX1813umY5312um	Chaperone-mediated regulation of steroid nuclear receptors	0.3198574	11	23	1812.561	5311.874
GSStromal	HK2844	GSStromalX1813umY5312um	Inward rectifier potassium flux	0.3039055	11	23	1812.561	5311.874
GSStromal	HK2844	GSStromalX1813umY5312um	Interaction of integrin with complement and coagulation factors	0.3032491	11	23	1812.561	5311.874
GSStromal	HK2844	GSStromalX1813umY5312um	alpha and beta tubulin biogenesis and heterodimer assembly	0.2876012	11	23	1812.561	5311.874
GSStromal	HK2844	GSStromalX1813umY5312um	Antigen presentation via MHC class I molecules	0.2784348	11	23	1812.561	5311.874
GSStromal	HK2844	GSStromalX1813umY5312um	Hemidesmosome organization	0.275681	11	23	1812.561	5311.874
GSStromal	HK2844	GSStromalX1813umY5312um	Superoxide generation by phagocyte NOX2 NADPH oxidase	0.2707581	11	23	1812.561	5311.874
GSStromal	HK2844	GSStromalX1813umY5312um	Vesicle tethering at Trans-Golgi Network	0.2683603	11	23	1812.561	5311.874
GSStromal	HK2844	GSStromalX1813umY5312um	Stress fiber assembly, organization and upstream regulation	0.2642681	11	23	1812.561	5311.874
GSStromal	HK2844	GSStromalX1813umY5312um	GPCR desensitization and endocytic adaptor recruitment	0.2515711	11	23	1812.561	5311.874
GSStromal	HK2844	GSStromalX1813umY5312um	Translation elongation	0.2474696	11	23	1812.561	5311.874
GSStromal	HK2844	GSStromalX1813umY5312um	Prostaglandin E2 receptor signaling	0.2465879	11	23	1812.561	5311.874
GSStromal	HK2844	GSStromalX1813umY5312um	Proteolysis of elastic fibers	0.246037	11	23	1812.561	5311.874
GSStromal	HK2844	GSStromalX1813umY5312um	Proteolysis of matricellular proteins	0.246037	11	23	1812.561	5311.874
GSStromal	HK2844	GSStromalX1813umY5312um	Non-CCR4-NOT-mediated cytosolic mRNA deadenylation	0.2422572	11	23	1812.561	5311.874
GSStromal	HK2844	GSStromalX1813umY5312um	Proteolysis of proteoglycans	0.236685	11	23	1812.561	5311.874
GSStromal	HK2844	GSStromalX1813umY5312um	Scavenger receptor-mediated initiation of cargo uptake	0.2342866	11	23	1812.561	5311.874
GSStromal	HK2844	GSStromalX1813umY5312um	Regulation of coagulation cascade	0.2272578	11	23	1812.561	5311.874
GSStromal	HK2844	GSStromalX1813umY5312um	Chaperone-mediated autophagy	0.2237173	11	23	1812.561	5311.874
GSStromal	HK2844	GSStromalX1813umY5312um	Canonical deadenylation of cytosolic mRNA by CCR4-NOT complex	0.2166502	11	23	1812.561	5311.874
GSStromal	HK2844	GSStromalX1813umY5312um	HIF-1 receptor signaling pathway	0.2163968	11	23	1812.561	5311.874
GSStromal	HK2844	GSStromalX1813umY5312um	Induction of ER-phagy	0.2161629	11	23	1812.561	5311.874
GSStromal	HK2844	GSStromalX1813umY5312um	Synthesis of secreted WNT signaling modulators	0.2161417	11	23	1812.561	5311.874
IC	HK2844	ICX1420umY856um	Cellular uptake and efflux of free cholesterol	0.3371391	100	18	1420.066	855.8061
IC	HK2844	ICX1420umY856um	Classical complement pathway	0.3288071	100	18	1420.066	855.8061
IC	HK2844	ICX1420umY856um	Synthesis of secreted WNT signaling modulators	0.3086614	100	18	1420.066	855.8061
IC	HK2844	ICX1420umY856um	Tandem WH2-domain-mediated actin filament nucleation	0.3020997	100	18	1420.066	855.8061
IC	HK2844	ICX1420umY856um	Vesicle tethering at cis-Golgi	0.2985564	100	18	1420.066	855.8061
IC	HK2844	ICX1420umY856um	Channel-mediated chloride transmembrane movement	0.2896773	100	18	1420.066	855.8061
IC	HK2844	ICX1420umY856um	U5 snRNP-selective component synthesis	0.2763343	100	18	1420.066	855.8061
IC	HK2844	ICX1420umY856um	Crosslinking between different cytoskeletal networks and nuclear envelope components	0.2757715	100	18	1420.066	855.8061
IC	HK2844	ICX1420umY856um	Lysosomal degradation of gangliosides to ceramide	0.2743645	100	18	1420.066	855.8061
IC	HK2844	ICX1420umY856um	Intercellular bridge and midbody assembly and organization	0.2734801	100	18	1420.066	855.8061
IC	HK2844	ICX1420umY856um	Protein N-linked glycosylation in ER	0.2668101	100	18	1420.066	855.8061
IC	HK2844	ICX1420umY856um	Regulation of G-protein signaling by beta and gamma subunits	0.2658052	100	18	1420.066	855.8061
IC	HK2844	ICX1420umY856um	Carrier-mediated chloride transmembrane transport	0.2589813	100	18	1420.066	855.8061
IC	HK2844	ICX1420umY856um	Transcription repression	0.2588608	100	18	1420.066	855.8061
IC	HK2844	ICX1420umY856um	Notch signaling in receiving cell	0.2537043	100	18	1420.066	855.8061
IC	HK2844	ICX1420umY856um	Vesicle biogenesis at cis-Golgi	0.2520566	100	18	1420.066	855.8061
IC	HK2844	ICX1420umY856um	JAK-STAT signaling pathway	0.2489841	100	18	1420.066	855.8061
IC	HK2844	ICX1420umY856um	Notch ligand presentation	0.2424242	100	18	1420.066	855.8061
IC	HK2844	ICX1420umY856um	Syndecan receptor signaling	0.2413386	100	18	1420.066	855.8061
IC	HK2844	ICX1420umY856um	Toll-like receptor signaling	0.2391423	100	18	1420.066	855.8061
IC	HK2844	ICX1420umY856um	Mitochondrial fatty acid synthesis	0.2374016	100	18	1420.066	855.8061
IC	HK2844	ICX1420umY856um	Glycerol-3-phosphate pathway	0.2342876	100	18	1420.066	855.8061
IC	HK2844	ICX1420umY856um	Lipid droplet biogenesis	0.2324653	100	18	1420.066	855.8061
IC	HK2844	ICX1420umY856um	Ubiquinone biosynthesis from farnesyl pyrophosphate	0.2310877	100	18	1420.066	855.8061
IC	HK2844	ICX1420umY856um	Carnitine biosynthesis and transmembrane transport	0.230624	100	18	1420.066	855.8061
IC	HK2844	ICX1420umY856um	Cofactor-mediated transcriptional regulation of multiple nuclear receptors	0.2305619	100	18	1420.066	855.8061
IC	HK2844	ICX1420umY856um	Scavenger receptor-mediated initiation of cargo uptake	0.2279702	100	18	1420.066	855.8061
IC	HK2844	ICX1420umY856um	Nuclear Drosha-mediated microRNA processing	0.2272757	100	18	1420.066	855.8061
IC	HK2844	ICX1420umY856um	Regulation of coagulation cascade	0.2243021	100	18	1420.066	855.8061
IC	HK2844	ICX1420umY856um	Generation of electrochemical gradients by Na-K-ATPase	0.2206161	100	18	1420.066	855.8061
PTS1	HK2844	PTS1X783umY3701um	Phase II biotransformation via glucuronidation	0.6853954	43	11	783.4844	3701.211
PTS1	HK2844	PTS1X783umY3701um	Lectin complement pathway	0.4850394	43	11	783.4844	3701.211
PTS1	HK2844	PTS1X783umY3701um	Late endosomal, vesicle and autophagosomal tethering to lysosomes	0.3683087	43	11	783.4844	3701.211
PTS1	HK2844	PTS1X783umY3701um	Carnitine shuttle	0.3585302	43	11	783.4844	3701.211
PTS1	HK2844	PTS1X783umY3701um	Branched tryptophan-kynurenine pathway producing NAD and diverse metabolites	0.3553882	43	11	783.4844	3701.211
PTS1	HK2844	PTS1X783umY3701um	Mitochondrial ATP-synthesis coupled to proton gradient	0.3253316	43	11	783.4844	3701.211
PTS1	HK2844	PTS1X783umY3701um	Quiescence- and senescence-associated cell cycle arrest	0.3001898	43	11	783.4844	3701.211
PTS1	HK2844	PTS1X783umY3701um	Rab1 activation in cis-Golgi vesicle tethering and autophagosome biogenesis	0.2899408	43	11	783.4844	3701.211
PTS1	HK2844	PTS1X783umY3701um	Cellular urate import and export	0.2763063	43	11	783.4844	3701.211
PTS1	HK2844	PTS1X783umY3701um	Carnitine biosynthesis and transmembrane transport	0.2754516	43	11	783.4844	3701.211
PTS1	HK2844	PTS1X783umY3701um	Urea cycle	0.2624439	43	11	783.4844	3701.211
PTS1	HK2844	PTS1X783umY3701um	Restriction point	0.2574861	43	11	783.4844	3701.211
PTS1	HK2844	PTS1X783umY3701um	Mitoribosome assembly and maturation	0.2557743	43	11	783.4844	3701.211
PTS1	HK2844	PTS1X783umY3701um	Early endocytic vesicle and endosome tethering	0.2497445	43	11	783.4844	3701.211
PTS1	HK2844	PTS1X783umY3701um	Protein import across and into outer mitochondrial membrane	0.2445759	43	11	783.4844	3701.211
PTS1	HK2844	PTS1X783umY3701um	Eukaryotic kinetochore assembly	0.2366039	43	11	783.4844	3701.211
PTS1	HK2844	PTS1X783umY3701um	Endoplasmic reticulum-endosome and lysosome contact site formation	0.2313384	43	11	783.4844	3701.211
PTS1	HK2844	PTS1X783umY3701um	Fructose and mannose metabolism	0.2267142	43	11	783.4844	3701.211
PTS1	HK2844	PTS1X783umY3701um	Fanconi anemia interstrand cross-link repair pathway	0.2233926	43	11	783.4844	3701.211
PTS1	HK2844	PTS1X783umY3701um	Initiation of RNA polymerase III-mediated 5S rRNA and tRNA transcription	0.2200544	43	11	783.4844	3701.211
PTS1	HK2844	PTS1X783umY3701um	Vesicle tethering at Trans-Golgi Network	0.2195941	43	11	783.4844	3701.211
PTS1	HK2844	PTS1X783umY3701um	Mitochondrial import and oxidative decarboxylation of pyruvate	0.2151822	43	11	783.4844	3701.211
PTS1	HK2844	PTS1X783umY3701um	Cellular xenobiotic uptake and efflux	0.214027	43	11	783.4844	3701.211
PTS1	HK2844	PTS1X783umY3701um	Support for large vesicle biogenesis at ER	0.2102992	43	11	783.4844	3701.211
PTS1	HK2844	PTS1X783umY3701um	Condensin-mediated chromosome condensation	0.2093176	43	11	783.4844	3701.211
PTS1	HK2844	PTS1X783umY3701um	mTORC2 signaling pathway	0.2074755	43	11	783.4844	3701.211
PTS1	HK2844	PTS1X783umY3701um	Biosynthesis of the glycosaminoglycan-protein linkage region	0.2051198	43	11	783.4844	3701.211
PTS1	HK2844	PTS1X783umY3701um	Carrier-mediated chloride transmembrane transport	0.2049526	43	11	783.4844	3701.211
PTS1	HK2844	PTS1X783umY3701um	Sphingomyelin biosynthesis from ceramide	0.2034121	43	11	783.4844	3701.211
PTS1	HK2844	PTS1X783umY3701um	Vesicle tethering at cis-Golgi	0.2027559	43	11	783.4844	3701.211
PTS1	HK2844	PTS1X1666umY2409um	Phase II biotransformation via glucuronidation	0.6108245	69	21	1666.411	2409.215
PTS1	HK2844	PTS1X1666umY2409um	Aspartate and arginine metabolism	0.5113375	69	21	1666.411	2409.215
PTS1	HK2844	PTS1X1666umY2409um	Cellular urate import and export	0.4554059	69	21	1666.411	2409.215
PTS1	HK2844	PTS1X1666umY2409um	Fatty acid omega-oxidation	0.4015972	69	21	1666.411	2409.215
PTS1	HK2844	PTS1X1666umY2409um	Carnitine shuttle	0.3709974	69	21	1666.411	2409.215
PTS1	HK2844	PTS1X1666umY2409um	Nucleosome disassembly	0.315748	69	21	1666.411	2409.215
PTS1	HK2844	PTS1X1666umY2409um	MICOS-dependent maintenance of mitochondrial cristae architecture	0.3095343	69	21	1666.411	2409.215
PTS1	HK2844	PTS1X1666umY2409um	Mitochondrial import and oxidative decarboxylation of pyruvate	0.3006579	69	21	1666.411	2409.215
PTS1	HK2844	PTS1X1666umY2409um	Vesicle biogenesis at cis-Golgi	0.2886288	69	21	1666.411	2409.215
PTS1	HK2844	PTS1X1666umY2409um	Catecholamine metabolism	0.2855643	69	21	1666.411	2409.215
PTS1	HK2844	PTS1X1666umY2409um	p38 signaling cascade	0.2765092	69	21	1666.411	2409.215
PTS1	HK2844	PTS1X1666umY2409um	Folate cycle	0.2742588	69	21	1666.411	2409.215
PTS1	HK2844	PTS1X1666umY2409um	Catabolism of branched-chain amino acids	0.2705307	69	21	1666.411	2409.215
PTS1	HK2844	PTS1X1666umY2409um	Glutathione biosynthesis, regeneration and glutathione-dependent peroxide detoxification	0.2690078	69	21	1666.411	2409.215
PTS1	HK2844	PTS1X1666umY2409um	HDL synthesis and organization for reverse lipid transport	0.2668605	69	21	1666.411	2409.215
PTS1	HK2844	PTS1X1666umY2409um	Carrier-mediated chloride transmembrane transport	0.2640465	69	21	1666.411	2409.215
PTS1	HK2844	PTS1X1666umY2409um	Initiation of lipoprotein clearance	0.2628542	69	21	1666.411	2409.215
PTS1	HK2844	PTS1X1666umY2409um	TREX-mediated coupling of splicing and mRNA export	0.2560013	69	21	1666.411	2409.215
PTS1	HK2844	PTS1X1666umY2409um	Microvillus assembly and organization	0.2411691	69	21	1666.411	2409.215
PTS1	HK2844	PTS1X1666umY2409um	Non-vesicular intracellular fatty acid transport	0.2375328	69	21	1666.411	2409.215
PTS1	HK2844	PTS1X1666umY2409um	Thioredoxin-dependent peroxiredoxin-mediated peroxide detoxification	0.2369852	69	21	1666.411	2409.215
PTS1	HK2844	PTS1X1666umY2409um	Chaperone-mediated autophagy	0.2329067	69	21	1666.411	2409.215
PTS1	HK2844	PTS1X1666umY2409um	Fructose and mannose metabolism	0.2241816	69	21	1666.411	2409.215
PTS1	HK2844	PTS1X1666umY2409um	Serine and glycine metabolism	0.2201901	69	21	1666.411	2409.215
PTS1	HK2844	PTS1X1666umY2409um	Lipid droplet mitochondria interaction	0.2187181	69	21	1666.411	2409.215
PTS1	HK2844	PTS1X1666umY2409um	Carnitine biosynthesis and transmembrane transport	0.2179803	69	21	1666.411	2409.215
PTS1	HK2844	PTS1X1666umY2409um	Lysine metabolism	0.2176367	69	21	1666.411	2409.215
PTS1	HK2844	PTS1X1666umY2409um	Chromatin organization by Polycomb repressive complexes	0.2160026	69	21	1666.411	2409.215
PTS1	HK2844	PTS1X1666umY2409um	Mitochondrial fusion	0.2100985	69	21	1666.411	2409.215
PTS1	HK2844	PTS1X1666umY2409um	Vesicle biogenesis at ER membrane	0.2095142	69	21	1666.411	2409.215
iPT	HK2844	iPTX6169umY4853um	Polyubiquitination of retrotranslocated misfolded proteins	0.4215928	21	73	6169.187	4853.083
iPT	HK2844	iPTX6169umY4853um	Insulin-like growth factor receptor signaling	0.3958005	21	73	6169.187	4853.083
iPT	HK2844	iPTX6169umY4853um	U5 snRNP-selective component synthesis	0.3786699	21	73	6169.187	4853.083
iPT	HK2844	iPTX6169umY4853um	Condensin-mediated chromosome condensation	0.3698163	21	73	6169.187	4853.083
iPT	HK2844	iPTX6169umY4853um	Phase II biotransformation via glucuronidation	0.3555952	21	73	6169.187	4853.083
iPT	HK2844	iPTX6169umY4853um	Conversion of VLDL into IDL and LDL	0.3518215	21	73	6169.187	4853.083
iPT	HK2844	iPTX6169umY4853um	Nodal growth differentiation factor receptor signaling	0.3492126	21	73	6169.187	4853.083
iPT	HK2844	iPTX6169umY4853um	Malate aspartate shuttle	0.32979	21	73	6169.187	4853.083
iPT	HK2844	iPTX6169umY4853um	Bone morphogenetic protein receptor signaling	0.3205339	21	73	6169.187	4853.083
iPT	HK2844	iPTX6169umY4853um	Lysine metabolism	0.3126713	21	73	6169.187	4853.083
iPT	HK2844	iPTX6169umY4853um	Induction of ER-phagy	0.304716	21	73	6169.187	4853.083
iPT	HK2844	iPTX6169umY4853um	Microtubule depolymerization, severing and catastrophe	0.3013568	21	73	6169.187	4853.083
iPT	HK2844	iPTX6169umY4853um	Cellular xenobiotic uptake and efflux	0.2983207	21	73	6169.187	4853.083
iPT	HK2844	iPTX6169umY4853um	Epidermal growth factor induced EGF receptor signaling	0.2972697	21	73	6169.187	4853.083
iPT	HK2844	iPTX6169umY4853um	Endosomal sorting for retrograde clathrin-independent transport to the TGN	0.2739824	21	73	6169.187	4853.083
iPT	HK2844	iPTX6169umY4853um	Non-kynurenine niacin metabolism	0.2703412	21	73	6169.187	4853.083
iPT	HK2844	iPTX6169umY4853um	Catabolism of branched-chain amino acids	0.2676632	21	73	6169.187	4853.083
iPT	HK2844	iPTX6169umY4853um	Insulin receptor signaling	0.2675171	21	73	6169.187	4853.083
iPT	HK2844	iPTX6169umY4853um	Induction of aggrephagy	0.2629581	21	73	6169.187	4853.083
iPT	HK2844	iPTX6169umY4853um	Lectin complement pathway	0.2612861	21	73	6169.187	4853.083
iPT	HK2844	iPTX6169umY4853um	Biosynthesis of the glycosaminoglycan-protein linkage region	0.260803	21	73	6169.187	4853.083
iPT	HK2844	iPTX6169umY4853um	Endoplasmic reticulum-plasma membrane contact site formation	0.2551181	21	73	6169.187	4853.083
iPT	HK2844	iPTX6169umY4853um	Fusion of autophagosomes with lysosomes	0.2550953	21	73	6169.187	4853.083
iPT	HK2844	iPTX6169umY4853um	Regulation of microtubule nucleation at existing microtubules	0.2503009	21	73	6169.187	4853.083
iPT	HK2844	iPTX6169umY4853um	Amyloid precursor protein cleavage	0.2410797	21	73	6169.187	4853.083
iPT	HK2844	iPTX6169umY4853um	Shuttle-mediated phospholipid transport	0.2377826	21	73	6169.187	4853.083
iPT	HK2844	iPTX6169umY4853um	Extrinsic apoptosis pathway	0.2372243	21	73	6169.187	4853.083
iPT	HK2844	iPTX6169umY4853um	Microtubule-based retrograde vesicle and organelle transport	0.2367132	21	73	6169.187	4853.083
iPT	HK2844	iPTX6169umY4853um	Semaphorin presentation on cell surface	0.2317734	21	73	6169.187	4853.083
iPT	HK2844	iPTX6169umY4853um	Fructose and mannose metabolism	0.23056	21	73	6169.187	4853.083
PTS3	HK2844	PTS3X362umY2347um	Nuclear intermediate filaments	0.4751968	70	6	361.6082	2346.687
PTS3	HK2844	PTS3X362umY2347um	Phenylalanine and tyrosine degradation pathway	0.3749344	70	6	361.6082	2346.687
PTS3	HK2844	PTS3X362umY2347um	Cellular urate import and export	0.3555702	70	6	361.6082	2346.687
PTS3	HK2844	PTS3X362umY2347um	Protein O-linked glycosylation in Golgi Apparatus	0.3439245	70	6	361.6082	2346.687
PTS3	HK2844	PTS3X362umY2347um	Semaphorin presentation on cell surface	0.3299672	70	6	361.6082	2346.687
PTS3	HK2844	PTS3X362umY2347um	Urea cycle	0.3209715	70	6	361.6082	2346.687
PTS3	HK2844	PTS3X362umY2347um	Glutamate and glutamine metabolism	0.3154858	70	6	361.6082	2346.687
PTS3	HK2844	PTS3X362umY2347um	Mother and daughter centriole organization around microtubule triplets	0.2948276	70	6	361.6082	2346.687
PTS3	HK2844	PTS3X362umY2347um	Fatty acid omega-oxidation	0.2939503	70	6	361.6082	2346.687
PTS3	HK2844	PTS3X362umY2347um	Early endocytic vesicle and endosome tethering	0.2934735	70	6	361.6082	2346.687
PTS3	HK2844	PTS3X362umY2347um	Fatty acid activation	0.2886259	70	6	361.6082	2346.687
PTS3	HK2844	PTS3X362umY2347um	Tubulin actylation and deacetylation	0.2825459	70	6	361.6082	2346.687
PTS3	HK2844	PTS3X362umY2347um	Lysosomal degradation of gangliosides to ceramide	0.2737079	70	6	361.6082	2346.687
PTS3	HK2844	PTS3X362umY2347um	Malate aspartate shuttle	0.2715223	70	6	361.6082	2346.687
PTS3	HK2844	PTS3X362umY2347um	m6A methylation and demethylation of mRNA	0.2623345	70	6	361.6082	2346.687
PTS3	HK2844	PTS3X362umY2347um	Transmembrane glucose transport	0.2584319	70	6	361.6082	2346.687
PTS3	HK2844	PTS3X362umY2347um	Extrinsic apoptosis pathway	0.2550953	70	6	361.6082	2346.687
PTS3	HK2844	PTS3X362umY2347um	Lectin complement pathway	0.2493438	70	6	361.6082	2346.687
PTS3	HK2844	PTS3X362umY2347um	Branched tryptophan-kynurenine pathway producing NAD and diverse metabolites	0.2445162	70	6	361.6082	2346.687
PTS3	HK2844	PTS3X362umY2347um	Cytosolic protein acetylation and deacetylation	0.2443966	70	6	361.6082	2346.687
PTS3	HK2844	PTS3X362umY2347um	Coenzyme A biosynthesis from pantothenate	0.2439558	70	6	361.6082	2346.687
PTS3	HK2844	PTS3X362umY2347um	Procollagen processing in the ER	0.2426632	70	6	361.6082	2346.687
PTS3	HK2844	PTS3X362umY2347um	Lysosomal protein degradation	0.2412448	70	6	361.6082	2346.687
PTS3	HK2844	PTS3X362umY2347um	Intra-golgi vesicle tethering	0.2284919	70	6	361.6082	2346.687
PTS3	HK2844	PTS3X362umY2347um	Intracellular triacylglycerol mobilization	0.2284214	70	6	361.6082	2346.687
PTS3	HK2844	PTS3X362umY2347um	NFkB signaling pathway	0.2281212	70	6	361.6082	2346.687
PTS3	HK2844	PTS3X362umY2347um	Carrier-mediated bicarbonate transmembrane transport	0.220046	70	6	361.6082	2346.687
PTS3	HK2844	PTS3X362umY2347um	Centrosome biogenesis and maturation	0.2182475	70	6	361.6082	2346.687
PTS3	HK2844	PTS3X362umY2347um	Translation elongation	0.2175101	70	6	361.6082	2346.687
PTS3	HK2844	PTS3X362umY2347um	COP9 signalosome-mediated regulation of cullin-RING ubiquitin ligases	0.2159054	70	6	361.6082	2346.687
PTS3	HK2844	PTS3X3558umY4828um	Phenylalanine and tyrosine degradation pathway	0.4556431	21	43	3558.074	4828.223
PTS3	HK2844	PTS3X3558umY4828um	Transcription by RNA polymerase II	0.3589203	21	43	3558.074	4828.223
PTS3	HK2844	PTS3X3558umY4828um	p38 signaling cascade	0.3541995	21	43	3558.074	4828.223
PTS3	HK2844	PTS3X3558umY4828um	Lysine metabolism	0.3280171	21	43	3558.074	4828.223
PTS3	HK2844	PTS3X3558umY4828um	Fatty acid omega-oxidation	0.293294	21	43	3558.074	4828.223
PTS3	HK2844	PTS3X3558umY4828um	Polyubiquitination of retrotranslocated misfolded proteins	0.2787356	21	43	3558.074	4828.223
PTS3	HK2844	PTS3X3558umY4828um	Regulation of microtubule nucleation at existing microtubules	0.2744776	21	43	3558.074	4828.223
PTS3	HK2844	PTS3X3558umY4828um	Restriction point	0.2662722	21	43	3558.074	4828.223
PTS3	HK2844	PTS3X3558umY4828um	Synthesis of secreted WNT signaling modulators	0.2624672	21	43	3558.074	4828.223
PTS3	HK2844	PTS3X3558umY4828um	Phase II biotransformation via glucuronidation	0.2596379	21	43	3558.074	4828.223
PTS3	HK2844	PTS3X3558umY4828um	Endoplasmic reticulum-golgi contact site formation	0.2585302	21	43	3558.074	4828.223
PTS3	HK2844	PTS3X3558umY4828um	Pre-mRNA 3-end-cleavage and polyadenylation	0.2514774	21	43	3558.074	4828.223
PTS3	HK2844	PTS3X3558umY4828um	NADPH-independent ROS detoxification	0.2503937	21	43	3558.074	4828.223
PTS3	HK2844	PTS3X3558umY4828um	Insulin receptor signaling	0.2461307	21	43	3558.074	4828.223
PTS3	HK2844	PTS3X3558umY4828um	Inositol metabolism and transport	0.2450739	21	43	3558.074	4828.223
PTS3	HK2844	PTS3X3558umY4828um	U2 snRNP-selective component synthesis	0.2429839	21	43	3558.074	4828.223
PTS3	HK2844	PTS3X3558umY4828um	Superoxide generation by phagocyte NOX2 NADPH oxidase	0.234657	21	43	3558.074	4828.223
PTS3	HK2844	PTS3X3558umY4828um	Mitochondrial ATP-synthesis coupled to proton gradient	0.2329826	21	43	3558.074	4828.223
PTS3	HK2844	PTS3X3558umY4828um	DNA damage-induced G2-M arrest	0.2321409	21	43	3558.074	4828.223
PTS3	HK2844	PTS3X3558umY4828um	rDNA transcription	0.2312389	21	43	3558.074	4828.223
PTS3	HK2844	PTS3X3558umY4828um	Cytosolic mRNA decapping and 5' degradation	0.2302956	21	43	3558.074	4828.223
PTS3	HK2844	PTS3X3558umY4828um	Vesicle fusion with cis-Golgi	0.2250301	21	43	3558.074	4828.223
PTS3	HK2844	PTS3X3558umY4828um	U5 snRNP-selective component synthesis	0.2237126	21	43	3558.074	4828.223
PTS3	HK2844	PTS3X3558umY4828um	Proteasomal regulatory particle organization	0.2217606	21	43	3558.074	4828.223
PTS3	HK2844	PTS3X3558umY4828um	Endoplasmic reticulum contact site-mediated cholesterol transfer	0.2206375	21	43	3558.074	4828.223
PTS3	HK2844	PTS3X3558umY4828um	Transcription initiation by general transcription factors	0.2175734	21	43	3558.074	4828.223
PTS3	HK2844	PTS3X3558umY4828um	Chaperone-mediated autophagy	0.2101521	21	43	3558.074	4828.223
PTS3	HK2844	PTS3X3558umY4828um	Phase II biotransformation via gluthatione conjugation	0.2095142	21	43	3558.074	4828.223
PTS3	HK2844	PTS3X3558umY4828um	Carnitine biosynthesis and transmembrane transport	0.2086207	21	43	3558.074	4828.223
PTS3	HK2844	PTS3X3558umY4828um	Mitochondrial coupling to microtubule transport system	0.2040444	21	43	3558.074	4828.223
CD4T	HK2844	CD4TX2115umY963um	Classical complement pathway	0.5809608	98	26	2115.408	962.7819
CD4T	HK2844	CD4TX2115umY963um	Initiation of phagocytosis of microorganism via non-opsonic receptors	0.5400941	98	26	2115.408	962.7819
CD4T	HK2844	CD4TX2115umY963um	Endogenous control of complement activity	0.4517011	98	26	2115.408	962.7819
CD4T	HK2844	CD4TX2115umY963um	Smooth muscle thick myofilament organization and regulation	0.3929548	98	26	2115.408	962.7819
CD4T	HK2844	CD4TX2115umY963um	C-type lectin receptor signaling	0.3733727	98	26	2115.408	962.7819
CD4T	HK2844	CD4TX2115umY963um	Contractile ring assembly and constriction	0.3608556	98	26	2115.408	962.7819
CD4T	HK2844	CD4TX2115umY963um	DNA end resection and promotion of resection-dependent DSB repair	0.3559261	98	26	2115.408	962.7819
CD4T	HK2844	CD4TX2115umY963um	Proteolysis of elastic fibers	0.3478098	98	26	2115.408	962.7819
CD4T	HK2844	CD4TX2115umY963um	Antigen presentation via MHC class I molecules	0.3345744	98	26	2115.408	962.7819
CD4T	HK2844	CD4TX2115umY963um	Mitochondrial coupling to microtubule transport system	0.3061031	98	26	2115.408	962.7819
CD4T	HK2844	CD4TX2115umY963um	Proteolysis of basement membrane	0.3044335	98	26	2115.408	962.7819
CD4T	HK2844	CD4TX2115umY963um	Proteolysis of fibronectin	0.3044335	98	26	2115.408	962.7819
CD4T	HK2844	CD4TX2115umY963um	gp130 receptor signaling	0.3025983	98	26	2115.408	962.7819
CD4T	HK2844	CD4TX2115umY963um	Prostanoid synthesis from arachidonic acid	0.2777522	98	26	2115.408	962.7819
CD4T	HK2844	CD4TX2115umY963um	NOD-like receptor signaling	0.2713911	98	26	2115.408	962.7819
CD4T	HK2844	CD4TX2115umY963um	Superoxide generation by phagocyte NOX2 NADPH oxidase	0.2706487	98	26	2115.408	962.7819
CD4T	HK2844	CD4TX2115umY963um	Lectin complement pathway	0.2678478	98	26	2115.408	962.7819
CD4T	HK2844	CD4TX2115umY963um	alpha and beta tubulin biogenesis and heterodimer assembly	0.261336	98	26	2115.408	962.7819
CD4T	HK2844	CD4TX2115umY963um	Regulation of microtubule nucleation at existing microtubules	0.2564271	98	26	2115.408	962.7819
CD4T	HK2844	CD4TX2115umY963um	Abscission checkpoint	0.2513896	98	26	2115.408	962.7819
CD4T	HK2844	CD4TX2115umY963um	Transcription initiation by general transcription factors	0.2496538	98	26	2115.408	962.7819
CD4T	HK2844	CD4TX2115umY963um	Proteolysis of matricellular proteins	0.2490385	98	26	2115.408	962.7819
CD4T	HK2844	CD4TX2115umY963um	Gap junction organization	0.2477847	98	26	2115.408	962.7819
CD4T	HK2844	CD4TX2115umY963um	Mitochondria-endoplasmic reticulum contact site formation	0.2472085	98	26	2115.408	962.7819
CD4T	HK2844	CD4TX2115umY963um	Quiescence- and senescence-associated cell cycle arrest	0.2467514	98	26	2115.408	962.7819
CD4T	HK2844	CD4TX2115umY963um	Restriction point	0.2445759	98	26	2115.408	962.7819
CD4T	HK2844	CD4TX2115umY963um	Inhibition of fibrinolysis	0.2380484	98	26	2115.408	962.7819
CD4T	HK2844	CD4TX2115umY963um	DNA damage-induced G2-M arrest	0.2343289	98	26	2115.408	962.7819
CD4T	HK2844	CD4TX2115umY963um	Nucleotide excision repair	0.2325665	98	26	2115.408	962.7819
CD4T	HK2844	CD4TX2115umY963um	ER unfolded protein response pathway	0.2323232	98	26	2115.408	962.7819
PTS3	HK2844	PTS3X1141umY2705um	Phenylalanine and tyrosine degradation pathway	0.6612861	63	15	1141.326	2704.528
PTS3	HK2844	PTS3X1141umY2705um	Folate cycle	0.4788316	63	15	1141.326	2704.528
PTS3	HK2844	PTS3X1141umY2705um	Cellular urate import and export	0.4501479	63	15	1141.326	2704.528
PTS3	HK2844	PTS3X1141umY2705um	Microtubule assistance of vesicle traffic between Golgi and ER	0.4447507	63	15	1141.326	2704.528
PTS3	HK2844	PTS3X1141umY2705um	Ketone body metabolism and transport	0.4251008	63	15	1141.326	2704.528
PTS3	HK2844	PTS3X1141umY2705um	Aspartate and arginine metabolism	0.3675978	63	15	1141.326	2704.528
PTS3	HK2844	PTS3X1141umY2705um	Vesicle tethering at Trans-Golgi Network	0.3555993	63	15	1141.326	2704.528
PTS3	HK2844	PTS3X1141umY2705um	Microtubule glutamylation and deglutamylation	0.335958	63	15	1141.326	2704.528
PTS3	HK2844	PTS3X1141umY2705um	Lectin complement pathway	0.3290026	63	15	1141.326	2704.528
PTS3	HK2844	PTS3X1141umY2705um	Branched tryptophan-kynurenine pathway producing NAD and diverse metabolites	0.3288506	63	15	1141.326	2704.528
PTS3	HK2844	PTS3X1141umY2705um	Proline metabolism	0.3284777	63	15	1141.326	2704.528
PTS3	HK2844	PTS3X1141umY2705um	Glutathione biosynthesis, regeneration and glutathione-dependent peroxide detoxification	0.3031397	63	15	1141.326	2704.528
PTS3	HK2844	PTS3X1141umY2705um	Catecholamine metabolism	0.2965879	63	15	1141.326	2704.528
PTS3	HK2844	PTS3X1141umY2705um	Phase II biotransformation via glucuronidation	0.2964075	63	15	1141.326	2704.528
PTS3	HK2844	PTS3X1141umY2705um	Coenzyme A biosynthesis from pantothenate	0.2954819	63	15	1141.326	2704.528
PTS3	HK2844	PTS3X1141umY2705um	Initiation of RNA polymerase III-mediated 5S rRNA and tRNA transcription	0.2930307	63	15	1141.326	2704.528
PTS3	HK2844	PTS3X1141umY2705um	Lipid droplet mitochondria interaction	0.2918674	63	15	1141.326	2704.528
PTS3	HK2844	PTS3X1141umY2705um	Fructose and mannose metabolism	0.2765219	63	15	1141.326	2704.528
PTS3	HK2844	PTS3X1141umY2705um	Urea cycle	0.2750246	63	15	1141.326	2704.528
PTS3	HK2844	PTS3X1141umY2705um	Acyl CoA hydrolysis	0.2749152	63	15	1141.326	2704.528
PTS3	HK2844	PTS3X1141umY2705um	Beta-oxidation	0.2740718	63	15	1141.326	2704.528
PTS3	HK2844	PTS3X1141umY2705um	Cellular xenobiotic uptake and efflux	0.2734195	63	15	1141.326	2704.528
PTS3	HK2844	PTS3X1141umY2705um	Carrier-mediated sodium transmembrane transport	0.2588158	63	15	1141.326	2704.528
PTS3	HK2844	PTS3X1141umY2705um	Fusion of late endosomes with lysosomes	0.2512315	63	15	1141.326	2704.528
PTS3	HK2844	PTS3X1141umY2705um	Shuttle-mediated phospholipid transport	0.2503518	63	15	1141.326	2704.528
PTS3	HK2844	PTS3X1141umY2705um	Cardiolipin biosynthesis and remodeling	0.2494137	63	15	1141.326	2704.528
PTS3	HK2844	PTS3X1141umY2705um	Lipid raft dynamics	0.2475377	63	15	1141.326	2704.528
PTS3	HK2844	PTS3X1141umY2705um	gamma-tubulin ring complex-mediated microtubule nucleation	0.2454373	63	15	1141.326	2704.528
PTS3	HK2844	PTS3X1141umY2705um	Vesicle tethering at cis-Golgi	0.2454068	63	15	1141.326	2704.528
PTS3	HK2844	PTS3X1141umY2705um	Mitochondrial fission	0.230024	63	15	1141.326	2704.528
DCT	HK2844	DCTX6094umY3602um	Generation of electrochemical gradients by Na-K-ATPase	0.521536	46	72	6093.852	3601.769
DCT	HK2844	DCTX6094umY3602um	Malate aspartate shuttle	0.4326772	46	72	6093.852	3601.769
DCT	HK2844	DCTX6094umY3602um	Carrier-mediated chloride transmembrane transport	0.4167526	46	72	6093.852	3601.769
DCT	HK2844	DCTX6094umY3602um	Vitamin D receptor signaling	0.3809711	46	72	6093.852	3601.769
DCT	HK2844	DCTX6094umY3602um	Prostaglandin E2 receptor signaling	0.3639108	46	72	6093.852	3601.769
DCT	HK2844	DCTX6094umY3602um	Transcriptional control of myofibrillogenesis	0.3567443	46	72	6093.852	3601.769
DCT	HK2844	DCTX6094umY3602um	Mitochondrial ATP-synthesis coupled to proton gradient	0.3519127	46	72	6093.852	3601.769
DCT	HK2844	DCTX6094umY3602um	Citric acid cycle	0.3442466	46	72	6093.852	3601.769
DCT	HK2844	DCTX6094umY3602um	Nodal growth differentiation factor receptor signaling	0.3132546	46	72	6093.852	3601.769
DCT	HK2844	DCTX6094umY3602um	Carrier-mediated potassium transmembrane transport	0.3099737	46	72	6093.852	3601.769
DCT	HK2844	DCTX6094umY3602um	Chaperone-mediated regulation of steroid nuclear receptors	0.3041928	46	72	6093.852	3601.769
DCT	HK2844	DCTX6094umY3602um	Electron transport chain	0.2992984	46	72	6093.852	3601.769
DCT	HK2844	DCTX6094umY3602um	Cellular uptake and efflux of free cholesterol	0.2952756	46	72	6093.852	3601.769
DCT	HK2844	DCTX6094umY3602um	Acyl CoA hydrolysis	0.267148	46	72	6093.852	3601.769
DCT	HK2844	DCTX6094umY3602um	Proteasome assembly	0.2606299	46	72	6093.852	3601.769
DCT	HK2844	DCTX6094umY3602um	Cardiomyocyte pacemaker current generation	0.2590889	46	72	6093.852	3601.769
DCT	HK2844	DCTX6094umY3602um	HIF-1 receptor signaling pathway	0.2552631	46	72	6093.852	3601.769
DCT	HK2844	DCTX6094umY3602um	LINC complex-mediated nuclear-cytoskeletal coupling	0.2468001	46	72	6093.852	3601.769
DCT	HK2844	DCTX6094umY3602um	Cytosolic protein folding	0.2454157	46	72	6093.852	3601.769
DCT	HK2844	DCTX6094umY3602um	Bile acid synthesis from cholesterol	0.2443934	46	72	6093.852	3601.769
DCT	HK2844	DCTX6094umY3602um	Desmosome organization	0.2274221	46	72	6093.852	3601.769
DCT	HK2844	DCTX6094umY3602um	Basement membrane assembly and organization	0.2255781	46	72	6093.852	3601.769
DCT	HK2844	DCTX6094umY3602um	Proteolysis of basement membrane	0.2254516	46	72	6093.852	3601.769
DCT	HK2844	DCTX6094umY3602um	Proteolysis of fibril-forming collagen	0.2254516	46	72	6093.852	3601.769
DCT	HK2844	DCTX6094umY3602um	Proteolysis of fibronectin	0.2254516	46	72	6093.852	3601.769
DCT	HK2844	DCTX6094umY3602um	Fatty acid activation	0.2210268	46	72	6093.852	3601.769
DCT	HK2844	DCTX6094umY3602um	Phase II biotransformation via glucuronidation	0.2208048	46	72	6093.852	3601.769
DCT	HK2844	DCTX6094umY3602um	Cortical cytoskeleton dynamics	0.2206187	46	72	6093.852	3601.769
DCT	HK2844	DCTX6094umY3602um	m6A methylation and demethylation of mRNA	0.2190132	46	72	6093.852	3601.769
DCT	HK2844	DCTX6094umY3602um	Microvillus assembly and organization	0.2185763	46	72	6093.852	3601.769
Fib	HK2844	FibX878umY2851um	Phase I biotransformation via flavin-containing monooxygenases	0.5397638	60	12	878.4066	2851.431
Fib	HK2844	FibX878umY2851um	Centrosomal distal appendage organization for ciliogenesis	0.4514823	60	12	878.4066	2851.431
Fib	HK2844	FibX878umY2851um	Retinoic acid receptor signaling	0.415748	60	12	878.4066	2851.431
Fib	HK2844	FibX878umY2851um	Malate aspartate shuttle	0.3707349	60	12	878.4066	2851.431
Fib	HK2844	FibX878umY2851um	Step 1 and 2 catalysis during pre-mRNA splicing	0.3396846	60	12	878.4066	2851.431
Fib	HK2844	FibX878umY2851um	Immunglobulin dynamics	0.328956	60	12	878.4066	2851.431
Fib	HK2844	FibX878umY2851um	Proteolysis of elastic fibers	0.2793359	60	12	878.4066	2851.431
Fib	HK2844	FibX878umY2851um	Folate cycle	0.2789629	60	12	878.4066	2851.431
Fib	HK2844	FibX878umY2851um	Condensin-mediated chromosome condensation	0.2776903	60	12	878.4066	2851.431
Fib	HK2844	FibX878umY2851um	Voltage-gated potassium flux	0.2620735	60	12	878.4066	2851.431
Fib	HK2844	FibX878umY2851um	Lectin complement pathway	0.2564304	60	12	878.4066	2851.431
Fib	HK2844	FibX878umY2851um	Phase II biotransformation via gluthatione conjugation	0.2514676	60	12	878.4066	2851.431
Fib	HK2844	FibX878umY2851um	Proteolysis of fibril-forming collagen	0.2444992	60	12	878.4066	2851.431
Fib	HK2844	FibX878umY2851um	Pre-mRNA capping	0.2387139	60	12	878.4066	2851.431
Fib	HK2844	FibX878umY2851um	Dystrophin or utrophin complex-mediated coupling between cytoskeleton and ECM	0.2380639	60	12	878.4066	2851.431
Fib	HK2844	FibX878umY2851um	Polyubiquitination of retrotranslocated misfolded proteins	0.2352217	60	12	878.4066	2851.431
Fib	HK2844	FibX878umY2851um	Mitochondrial fatty acid synthesis	0.2309711	60	12	878.4066	2851.431
Fib	HK2844	FibX878umY2851um	Upstream regulation of lamellipodium dynamics	0.2252053	60	12	878.4066	2851.431
Fib	HK2844	FibX878umY2851um	ER unfolded protein response pathway	0.2212659	60	12	878.4066	2851.431
Fib	HK2844	FibX878umY2851um	Protein import across and into outer mitochondrial membrane	0.2205487	60	12	878.4066	2851.431
Fib	HK2844	FibX878umY2851um	gp130 receptor signaling	0.2194916	60	12	878.4066	2851.431
Fib	HK2844	FibX878umY2851um	Pyrimidine biosynthesis and salvage	0.2149219	60	12	878.4066	2851.431
Fib	HK2844	FibX878umY2851um	Classical complement pathway	0.2133888	60	12	878.4066	2851.431
Fib	HK2844	FibX878umY2851um	Fibrinolysis	0.2120814	60	12	878.4066	2851.431
Fib	HK2844	FibX878umY2851um	Sister chromatid cohesion	0.2116175	60	12	878.4066	2851.431
Fib	HK2844	FibX878umY2851um	Proteolysis of matricellular proteins	0.2114248	60	12	878.4066	2851.431
Fib	HK2844	FibX878umY2851um	Prostanoid synthesis from arachidonic acid	0.2103188	60	12	878.4066	2851.431
Fib	HK2844	FibX878umY2851um	Transcription repression	0.2050087	60	12	878.4066	2851.431
Fib	HK2844	FibX878umY2851um	Mismatch repair	0.2045156	60	12	878.4066	2851.431
Fib	HK2844	FibX878umY2851um	Quiescence- and senescence-associated cell cycle arrest	0.1999562	60	12	878.4066	2851.431
Fib	HK2844	FibX1312umY3006um	Vesicle tethering at cis-Golgi	0.4251969	57	17	1312.336	3005.868
Fib	HK2844	FibX1312umY3006um	Immunglobulin dynamics	0.4114061	57	17	1312.336	3005.868
Fib	HK2844	FibX1312umY3006um	ER unfolded protein response pathway	0.4032634	57	17	1312.336	3005.868
Fib	HK2844	FibX1312umY3006um	Mitochondrial translation termination	0.3906824	57	17	1312.336	3005.868
Fib	HK2844	FibX1312umY3006um	Notch ligand presentation	0.3900011	57	17	1312.336	3005.868
Fib	HK2844	FibX1312umY3006um	Sphingomyelin biosynthesis from ceramide	0.3738845	57	17	1312.336	3005.868
Fib	HK2844	FibX1312umY3006um	Chemically and physiologically gated channel-mediated sodium transmembrane movement	0.3348654	57	17	1312.336	3005.868
Fib	HK2844	FibX1312umY3006um	Superoxide generation by phagocyte NOX2 NADPH oxidase	0.3300514	57	17	1312.336	3005.868
Fib	HK2844	FibX1312umY3006um	Endoplasmic reticulum-golgi contact site formation	0.3014436	57	17	1312.336	3005.868
Fib	HK2844	FibX1312umY3006um	Mitochondria-endoplasmic reticulum contact site formation	0.2939245	57	17	1312.336	3005.868
Fib	HK2844	FibX1312umY3006um	Stimulus-dependent and constitutive channel-mediated calcium entry	0.2931035	57	17	1312.336	3005.868
Fib	HK2844	FibX1312umY3006um	TREX-mediated coupling of splicing and mRNA export	0.2837882	57	17	1312.336	3005.868
Fib	HK2844	FibX1312umY3006um	Bridge-mediated phospholipid transfer at organelle contact sites	0.2830106	57	17	1312.336	3005.868
Fib	HK2844	FibX1312umY3006um	Inhibition of fibrinolysis	0.2814791	57	17	1312.336	3005.868
Fib	HK2844	FibX1312umY3006um	Carnitine shuttle	0.2639108	57	17	1312.336	3005.868
Fib	HK2844	FibX1312umY3006um	Integrator-mediated nuclear snRNA processing	0.2568514	57	17	1312.336	3005.868
Fib	HK2844	FibX1312umY3006um	Centrosomal subdistal appendage organization for microtubule anchoring	0.2494257	57	17	1312.336	3005.868
Fib	HK2844	FibX1312umY3006um	Protein N-linked glycosylation in ER	0.2420656	57	17	1312.336	3005.868
Fib	HK2844	FibX1312umY3006um	Bone morphogenetic protein receptor signaling	0.2343289	57	17	1312.336	3005.868
Fib	HK2844	FibX1312umY3006um	Endogenous control of complement activity	0.2278744	57	17	1312.336	3005.868
Fib	HK2844	FibX1312umY3006um	Chondroitin sulfate and dermatan sulfate chain biosynthesis	0.2272827	57	17	1312.336	3005.868
Fib	HK2844	FibX1312umY3006um	Shuttle-mediated phospholipid transport	0.2214614	57	17	1312.336	3005.868
Fib	HK2844	FibX1312umY3006um	Mitochondrial fusion	0.2199507	57	17	1312.336	3005.868
Fib	HK2844	FibX1312umY3006um	Phospholipid translocation from outer to inner membrane leaflets	0.2178012	57	17	1312.336	3005.868
Fib	HK2844	FibX1312umY3006um	Proteasomal core organization	0.2097465	57	17	1312.336	3005.868
Fib	HK2844	FibX1312umY3006um	Plasmalogen biosynthesis	0.2063232	57	17	1312.336	3005.868
Fib	HK2844	FibX1312umY3006um	Condensin-mediated chromosome condensation	0.2057743	57	17	1312.336	3005.868
Fib	HK2844	FibX1312umY3006um	U1 and U2 snRNP recruitment and pre-spliceosome assembly	0.2049526	57	17	1312.336	3005.868
Fib	HK2844	FibX1312umY3006um	Early endocytic vesicle and endosome fusion	0.1934143	57	17	1312.336	3005.868
Fib	HK2844	FibX1312umY3006um	Support for large vesicle biogenesis at ER	0.1876935	57	17	1312.336	3005.868
iPT	HK2844	iPTX3757umY2229um	Mitochondrial fusion	0.3647783	73	45	3756.959	2229.164
iPT	HK2844	iPTX3757umY2229um	Proteolysis of elastic fibers	0.3560642	73	45	3756.959	2229.164
iPT	HK2844	iPTX3757umY2229um	Step 1 and 2 catalysis during pre-mRNA splicing	0.3399766	73	45	3756.959	2229.164
iPT	HK2844	iPTX3757umY2229um	Insulin-like growth factor receptor signaling	0.3335958	73	45	3756.959	2229.164
iPT	HK2844	iPTX3757umY2229um	Lipid droplet mitochondria interaction	0.3281501	73	45	3756.959	2229.164
iPT	HK2844	iPTX3757umY2229um	VDJ recombination	0.3209974	73	45	3756.959	2229.164
iPT	HK2844	iPTX3757umY2229um	Proteolysis of basement membrane	0.3116584	73	45	3756.959	2229.164
iPT	HK2844	iPTX3757umY2229um	Proteolysis of fibronectin	0.3116584	73	45	3756.959	2229.164
iPT	HK2844	iPTX3757umY2229um	Catecholamine metabolism	0.2998688	73	45	3756.959	2229.164
iPT	HK2844	iPTX3757umY2229um	Regulation of microtubule nucleation at existing microtubules	0.293294	73	45	3756.959	2229.164
iPT	HK2844	iPTX3757umY2229um	NADPH-independent ROS detoxification	0.2835958	73	45	3756.959	2229.164
iPT	HK2844	iPTX3757umY2229um	Citric acid cycle	0.2690406	73	45	3756.959	2229.164
iPT	HK2844	iPTX3757umY2229um	Mitochondrial ATP-synthesis coupled to proton gradient	0.2677299	73	45	3756.959	2229.164
iPT	HK2844	iPTX3757umY2229um	U1 and U2 snRNP recruitment and pre-spliceosome assembly	0.2635775	73	45	3756.959	2229.164
iPT	HK2844	iPTX3757umY2229um	Cholesterol biosynthesis from farnesyl pyrophosphate	0.2538091	73	45	3756.959	2229.164
iPT	HK2844	iPTX3757umY2229um	Chaperone-mediated autophagy	0.2503009	73	45	3756.959	2229.164
iPT	HK2844	iPTX3757umY2229um	Endoplasmic reticulum-golgi contact site formation	0.2471129	73	45	3756.959	2229.164
iPT	HK2844	iPTX3757umY2229um	Early endocytic vesicle and endosome fusion	0.2450498	73	45	3756.959	2229.164
iPT	HK2844	iPTX3757umY2229um	Protein palmitoylation	0.2443188	73	45	3756.959	2229.164
iPT	HK2844	iPTX3757umY2229um	Inhibition of fibrinolysis	0.2423148	73	45	3756.959	2229.164
iPT	HK2844	iPTX3757umY2229um	Cytosolic protein folding	0.2318764	73	45	3756.959	2229.164
iPT	HK2844	iPTX3757umY2229um	Inward rectifier potassium flux	0.2253583	73	45	3756.959	2229.164
iPT	HK2844	iPTX3757umY2229um	Proteolysis of matricellular proteins	0.224932	73	45	3756.959	2229.164
iPT	HK2844	iPTX3757umY2229um	Regulation of nuclear and cytoplasmic mRNA fate by the exon junction complex	0.2247976	73	45	3756.959	2229.164
iPT	HK2844	iPTX3757umY2229um	Malate aspartate shuttle	0.2245407	73	45	3756.959	2229.164
iPT	HK2844	iPTX3757umY2229um	Mitochondria-endoplasmic reticulum contact site formation	0.2192118	73	45	3756.959	2229.164
iPT	HK2844	iPTX3757umY2229um	Integrin-basement membrane interaction and signaling	0.217404	73	45	3756.959	2229.164
iPT	HK2844	iPTX3757umY2229um	Branched tryptophan-kynurenine pathway producing NAD and diverse metabolites	0.2131373	73	45	3756.959	2229.164
iPT	HK2844	iPTX3757umY2229um	Carrier-mediated chloride transmembrane transport	0.2123628	73	45	3756.959	2229.164
iPT	HK2844	iPTX3757umY2229um	Classical non-homologous end joining DSB repair	0.2122938	73	45	3756.959	2229.164
PTS3	HK2844	PTS3X2100umY2563um	Catecholamine metabolism	0.4923885	66	26	2100.341	2562.898
PTS3	HK2844	PTS3X2100umY2563um	Microtubule crosslinking and bundling	0.4632546	66	26	2100.341	2562.898
PTS3	HK2844	PTS3X2100umY2563um	Microtubule assistance of vesicle traffic between Golgi and ER	0.4540682	66	26	2100.341	2562.898
PTS3	HK2844	PTS3X2100umY2563um	Phase I biotransformation via flavin-containing monooxygenases	0.4035433	66	26	2100.341	2562.898
PTS3	HK2844	PTS3X2100umY2563um	Okazaki-fragment maturation and DNA synthesis during NER, MMR, BER and HR	0.3769294	66	26	2100.341	2562.898
PTS3	HK2844	PTS3X2100umY2563um	Endoplasmic reticulum-golgi contact site formation	0.3494751	66	26	2100.341	2562.898
PTS3	HK2844	PTS3X2100umY2563um	DNA damage-induced G2-M arrest	0.3357401	66	26	2100.341	2562.898
PTS3	HK2844	PTS3X2100umY2563um	Shuttle-mediated phospholipid transport	0.3282994	66	26	2100.341	2562.898
PTS3	HK2844	PTS3X2100umY2563um	Polyubiquitination of retrotranslocated misfolded proteins	0.3229885	66	26	2100.341	2562.898
PTS3	HK2844	PTS3X2100umY2563um	Non-vesicular intracellular fatty acid transport	0.3108924	66	26	2100.341	2562.898
PTS3	HK2844	PTS3X2100umY2563um	Nonsense-mediated mRNA decay pathway	0.3026119	66	26	2100.341	2562.898
PTS3	HK2844	PTS3X2100umY2563um	Semaphorin receptor signaling	0.3009928	66	26	2100.341	2562.898
PTS3	HK2844	PTS3X2100umY2563um	DNA damage-induced G1-S arrest	0.2931318	66	26	2100.341	2562.898
PTS3	HK2844	PTS3X2100umY2563um	Carnitine biosynthesis and transmembrane transport	0.2921182	66	26	2100.341	2562.898
PTS3	HK2844	PTS3X2100umY2563um	Mitochondrial ATP-synthesis coupled to proton gradient	0.2874603	66	26	2100.341	2562.898
PTS3	HK2844	PTS3X2100umY2563um	Centrosome biogenesis and maturation	0.2864019	66	26	2100.341	2562.898
PTS3	HK2844	PTS3X2100umY2563um	Quiescence- and senescence-associated cell cycle arrest	0.2856621	66	26	2100.341	2562.898
PTS3	HK2844	PTS3X2100umY2563um	Thioredoxin-dependent peroxiredoxin-mediated peroxide detoxification	0.2790628	66	26	2100.341	2562.898
PTS3	HK2844	PTS3X2100umY2563um	Actin biosynthesis and recycling	0.2751149	66	26	2100.341	2562.898
PTS3	HK2844	PTS3X2100umY2563um	Nuclear Drosha-mediated microRNA processing	0.2717056	66	26	2100.341	2562.898
PTS3	HK2844	PTS3X2100umY2563um	Carrier-mediated zinc transmembrane transport	0.2712644	66	26	2100.341	2562.898
PTS3	HK2844	PTS3X2100umY2563um	Plasmalogen biosynthesis	0.2645225	66	26	2100.341	2562.898
PTS3	HK2844	PTS3X2100umY2563um	Smooth muscle thick myofilament organization and regulation	0.2605842	66	26	2100.341	2562.898
PTS3	HK2844	PTS3X2100umY2563um	Ubiquinone biosynthesis from farnesyl pyrophosphate	0.2572461	66	26	2100.341	2562.898
PTS3	HK2844	PTS3X2100umY2563um	Rab1 activation in cis-Golgi vesicle tethering and autophagosome biogenesis	0.2561712	66	26	2100.341	2562.898
PTS3	HK2844	PTS3X2100umY2563um	Actin filament severing and depolymerization	0.2513582	66	26	2100.341	2562.898
PTS3	HK2844	PTS3X2100umY2563um	VDJ recombination	0.2456693	66	26	2100.341	2562.898
PTS3	HK2844	PTS3X2100umY2563um	Cytosolic mRNA decapping and 5' degradation	0.2417077	66	26	2100.341	2562.898
PTS3	HK2844	PTS3X2100umY2563um	Phase II biotransformation via gluthatione conjugation	0.2392713	66	26	2100.341	2562.898
PTS3	HK2844	PTS3X2100umY2563um	Initiation of RNA polymerase III-mediated 5S rRNA and tRNA transcription	0.2384392	66	26	2100.341	2562.898
Mes	HK2844	MesX1164umY304um	Non-vesicular intracellular fatty acid transport	0.533727	111	15	1163.926	303.6002
Mes	HK2844	MesX1164umY304um	Initiation of phagocytosis of microorganism via non-opsonic receptors	0.512526	111	15	1163.926	303.6002
Mes	HK2844	MesX1164umY304um	Endogenous control of complement activity	0.4349633	111	15	1163.926	303.6002
Mes	HK2844	MesX1164umY304um	C-type lectin receptor signaling	0.4099114	111	15	1163.926	303.6002
Mes	HK2844	MesX1164umY304um	Synthesis of secreted WNT signaling modulators	0.3914698	111	15	1163.926	303.6002
Mes	HK2844	MesX1164umY304um	Shuttle-mediated phospholipid transport	0.3564394	111	15	1163.926	303.6002
Mes	HK2844	MesX1164umY304um	Initiation of phagocytosis of apoptotic cells	0.3388688	111	15	1163.926	303.6002
Mes	HK2844	MesX1164umY304um	Classical complement pathway	0.3240619	111	15	1163.926	303.6002
Mes	HK2844	MesX1164umY304um	Retinoic acid receptor signaling	0.3230971	111	15	1163.926	303.6002
Mes	HK2844	MesX1164umY304um	Toll-like receptor signaling	0.2966853	111	15	1163.926	303.6002
Mes	HK2844	MesX1164umY304um	Adrenergic receptor signaling	0.2893725	111	15	1163.926	303.6002
Mes	HK2844	MesX1164umY304um	Leukocyte rolling on and transmigration through endothelium	0.2838733	111	15	1163.926	303.6002
Mes	HK2844	MesX1164umY304um	GPI-anchor synthesis and attachment to protein	0.2799211	111	15	1163.926	303.6002
Mes	HK2844	MesX1164umY304um	Smooth muscle thin myofilament organization	0.2784752	111	15	1163.926	303.6002
Mes	HK2844	MesX1164umY304um	Tandem WH2-domain-mediated actin filament nucleation	0.2733596	111	15	1163.926	303.6002
Mes	HK2844	MesX1164umY304um	Cellular uptake and efflux of free cholesterol	0.2690289	111	15	1163.926	303.6002
Mes	HK2844	MesX1164umY304um	Hedgehog receptor signaling	0.260622	111	15	1163.926	303.6002
Mes	HK2844	MesX1164umY304um	Integrin costamere-mediated coupling between cytoskeleton and ECM	0.2552294	111	15	1163.926	303.6002
Mes	HK2844	MesX1164umY304um	Mitochondrial translation termination	0.2548556	111	15	1163.926	303.6002
Mes	HK2844	MesX1164umY304um	Transmembrane glucose transport	0.2498175	111	15	1163.926	303.6002
Mes	HK2844	MesX1164umY304um	Fibrinolysis	0.2482882	111	15	1163.926	303.6002
Mes	HK2844	MesX1164umY304um	Prostanoid synthesis from arachidonic acid	0.2404864	111	15	1163.926	303.6002
Mes	HK2844	MesX1164umY304um	Smooth muscle thick myofilament organization and regulation	0.2387047	111	15	1163.926	303.6002
Mes	HK2844	MesX1164umY304um	Regulation of coagulation cascade	0.2381773	111	15	1163.926	303.6002
Mes	HK2844	MesX1164umY304um	Lipid raft dynamics	0.221649	111	15	1163.926	303.6002
Mes	HK2844	MesX1164umY304um	Induction of lysophagy	0.2162086	111	15	1163.926	303.6002
Mes	HK2844	MesX1164umY304um	Coagulation cascade	0.2152139	111	15	1163.926	303.6002
Mes	HK2844	MesX1164umY304um	U2 snRNP-selective component synthesis	0.2122905	111	15	1163.926	303.6002
Mes	HK2844	MesX1164umY304um	NOD-like receptor signaling	0.2089239	111	15	1163.926	303.6002
Mes	HK2844	MesX1164umY304um	Semaphorin receptor signaling	0.2063075	111	15	1163.926	303.6002
PTS2	HK2844	PTS2X1490umY2607um	Proline metabolism	0.4846457	65	19	1490.127	2607.346
PTS2	HK2844	PTS2X1490umY2607um	Fusion of late endosomes with lysosomes	0.4462233	65	19	1490.127	2607.346
PTS2	HK2844	PTS2X1490umY2607um	Phenylalanine and tyrosine degradation pathway	0.4326772	65	19	1490.127	2607.346
PTS2	HK2844	PTS2X1490umY2607um	Non-CCR4-NOT-mediated cytosolic mRNA deadenylation	0.4034121	65	19	1490.127	2607.346
PTS2	HK2844	PTS2X1490umY2607um	Bile acid synthesis from cholesterol	0.3925172	65	19	1490.127	2607.346
PTS2	HK2844	PTS2X1490umY2607um	Cellular urate import and export	0.3574105	65	19	1490.127	2607.346
PTS2	HK2844	PTS2X1490umY2607um	Mitochondria-endoplasmic reticulum contact site formation	0.3270115	65	19	1490.127	2607.346
PTS2	HK2844	PTS2X1490umY2607um	Cobalamin metabolism	0.3144076	65	19	1490.127	2607.346
PTS2	HK2844	PTS2X1490umY2607um	Cellular xenobiotic uptake and efflux	0.3070464	65	19	1490.127	2607.346
PTS2	HK2844	PTS2X1490umY2607um	Acyl CoA hydrolysis	0.2917624	65	19	1490.127	2607.346
PTS2	HK2844	PTS2X1490umY2607um	Catecholamine metabolism	0.2897638	65	19	1490.127	2607.346
PTS2	HK2844	PTS2X1490umY2607um	Inhibition of fibrinolysis	0.2892463	65	19	1490.127	2607.346
PTS2	HK2844	PTS2X1490umY2607um	DNA damage-induced G1-S arrest	0.2801183	65	19	1490.127	2607.346
PTS2	HK2844	PTS2X1490umY2607um	Crosslinking between different cytoskeletal networks and nuclear envelope components	0.2767095	65	19	1490.127	2607.346
PTS2	HK2844	PTS2X1490umY2607um	Interleukin 1 receptor signaling	0.2712598	65	19	1490.127	2607.346
PTS2	HK2844	PTS2X1490umY2607um	Early endocytic vesicle and endosome fusion	0.2696641	65	19	1490.127	2607.346
PTS2	HK2844	PTS2X1490umY2607um	Bridge-mediated phospholipid transfer at organelle contact sites	0.2669292	65	19	1490.127	2607.346
PTS2	HK2844	PTS2X1490umY2607um	Okazaki-fragment maturation and DNA synthesis during NER, MMR, BER and HR	0.2639573	65	19	1490.127	2607.346
PTS2	HK2844	PTS2X1490umY2607um	Conversion of VLDL into IDL and LDL	0.2626627	65	19	1490.127	2607.346
PTS2	HK2844	PTS2X1490umY2607um	Voltage-gated potassium flux	0.2530184	65	19	1490.127	2607.346
PTS2	HK2844	PTS2X1490umY2607um	VDJ recombination	0.2467192	65	19	1490.127	2607.346
PTS2	HK2844	PTS2X1490umY2607um	Lysine metabolism	0.2458621	65	19	1490.127	2607.346
PTS2	HK2844	PTS2X1490umY2607um	Abscission checkpoint	0.244815	65	19	1490.127	2607.346
PTS2	HK2844	PTS2X1490umY2607um	Microvillus assembly and organization	0.2389576	65	19	1490.127	2607.346
PTS2	HK2844	PTS2X1490umY2607um	Carrier-mediated sodium transmembrane transport	0.2283965	65	19	1490.127	2607.346
PTS2	HK2844	PTS2X1490umY2607um	DNA damage-induced G2-M arrest	0.2144186	65	19	1490.127	2607.346
PTS2	HK2844	PTS2X1490umY2607um	ERK 1 2 signaling cascade	0.2141505	65	19	1490.127	2607.346
PTS2	HK2844	PTS2X1490umY2607um	Alternative end joining DSB repair	0.2115637	65	19	1490.127	2607.346
PTS2	HK2844	PTS2X1490umY2607um	Pentose phosphate pathway	0.2088626	65	19	1490.127	2607.346
PTS2	HK2844	PTS2X1490umY2607um	Endoplasmic reticulum-endosome and lysosome contact site formation	0.2088129	65	19	1490.127	2607.346
PTS3	HK2844	PTS3X5652umY4348um	Lectin complement pathway	0.5146981	31	67	5651.635	4347.585
PTS3	HK2844	PTS3X5652umY4348um	Carnitine biosynthesis and transmembrane transport	0.4045156	31	67	5651.635	4347.585
PTS3	HK2844	PTS3X5652umY4348um	Fructose and mannose metabolism	0.3790451	31	67	5651.635	4347.585
PTS3	HK2844	PTS3X5652umY4348um	Cardiolipin biosynthesis and remodeling	0.3628177	31	67	5651.635	4347.585
PTS3	HK2844	PTS3X5652umY4348um	Folate cycle	0.3542282	31	67	5651.635	4347.585
PTS3	HK2844	PTS3X5652umY4348um	Phase II biotransformation via glucuronidation	0.3493106	31	67	5651.635	4347.585
PTS3	HK2844	PTS3X5652umY4348um	Mitochondrial fatty acid synthesis	0.3410761	31	67	5651.635	4347.585
PTS3	HK2844	PTS3X5652umY4348um	Recruitment of signaling proteins to the dystrophin-glycoprotein complex	0.3314961	31	67	5651.635	4347.585
PTS3	HK2844	PTS3X5652umY4348um	Serine and glycine metabolism	0.3264599	31	67	5651.635	4347.585
PTS3	HK2844	PTS3X5652umY4348um	Farnesyl pyrophosphate biosynthesis in the mevalonate pathway	0.32578	31	67	5651.635	4347.585
PTS3	HK2844	PTS3X5652umY4348um	Fatty acid omega-oxidation	0.3110163	31	67	5651.635	4347.585
PTS3	HK2844	PTS3X5652umY4348um	Carrier-mediated chloride transmembrane transport	0.2989401	31	67	5651.635	4347.585
PTS3	HK2844	PTS3X5652umY4348um	Beta-oxidation	0.287769	31	67	5651.635	4347.585
PTS3	HK2844	PTS3X5652umY4348um	U2 snRNP-selective component synthesis	0.2735458	31	67	5651.635	4347.585
PTS3	HK2844	PTS3X5652umY4348um	Branched tryptophan-kynurenine pathway producing NAD and diverse metabolites	0.2674676	31	67	5651.635	4347.585
PTS3	HK2844	PTS3X5652umY4348um	Nuclear Drosha-mediated microRNA processing	0.266119	31	67	5651.635	4347.585
PTS3	HK2844	PTS3X5652umY4348um	Chemically and physiologically gated channel-mediated sodium transmembrane movement	0.2555107	31	67	5651.635	4347.585
PTS3	HK2844	PTS3X5652umY4348um	Electron transport chain	0.2544381	31	67	5651.635	4347.585
PTS3	HK2844	PTS3X5652umY4348um	Carnitine shuttle	0.2475066	31	67	5651.635	4347.585
PTS3	HK2844	PTS3X5652umY4348um	Aspartate and arginine metabolism	0.2342425	31	67	5651.635	4347.585
PTS3	HK2844	PTS3X5652umY4348um	COP9 signalosome-mediated regulation of cullin-RING ubiquitin ligases	0.2319422	31	67	5651.635	4347.585
PTS3	HK2844	PTS3X5652umY4348um	Mitochondrial ATP-synthesis coupled to proton gradient	0.2236107	31	67	5651.635	4347.585
PTS3	HK2844	PTS3X5652umY4348um	DNA end protection and promotion of NHEJ	0.222578	31	67	5651.635	4347.585
PTS3	HK2844	PTS3X5652umY4348um	Citric acid cycle	0.2218595	31	67	5651.635	4347.585
PTS3	HK2844	PTS3X5652umY4348um	SDSA homologous recombination DSB repair	0.2205234	31	67	5651.635	4347.585
PTS3	HK2844	PTS3X5652umY4348um	Transcription by RNA polymerase II	0.2124643	31	67	5651.635	4347.585
PTS3	HK2844	PTS3X5652umY4348um	Polyamine biosynthesis and interconversion	0.2109098	31	67	5651.635	4347.585
PTS3	HK2844	PTS3X5652umY4348um	Biogenesis of mitochondrial-derived vesicles	0.2027083	31	67	5651.635	4347.585
PTS3	HK2844	PTS3X5652umY4348um	Endosomal sorting for retrograde clathrin-independent transport to the TGN	0.2010041	31	67	5651.635	4347.585
PTS3	HK2844	PTS3X5652umY4348um	Ras signaling pathway	0.198583	31	67	5651.635	4347.585
CNT	HK2844	CNTX2094umY3264um	Carrier-mediated bicarbonate transmembrane transport	0.4736116	52	26	2093.561	3263.514
CNT	HK2844	CNTX2094umY3264um	Chaperone-mediated regulation of steroid nuclear receptors	0.4558672	52	26	2093.561	3263.514
CNT	HK2844	CNTX2094umY3264um	Channel-mediated water transmembrane movement	0.3906824	52	26	2093.561	3263.514
CNT	HK2844	CNTX2094umY3264um	Lysosomal pH regulation	0.3795583	52	26	2093.561	3263.514
CNT	HK2844	CNTX2094umY3264um	Ketone body metabolism and transport	0.3637557	52	26	2093.561	3263.514
CNT	HK2844	CNTX2094umY3264um	Farnesyl pyrophosphate biosynthesis in the mevalonate pathway	0.3527915	52	26	2093.561	3263.514
CNT	HK2844	CNTX2094umY3264um	U5 snRNP-selective component synthesis	0.3487478	52	26	2093.561	3263.514
CNT	HK2844	CNTX2094umY3264um	Integrin-basement membrane interaction and signaling	0.348737	52	26	2093.561	3263.514
CNT	HK2844	CNTX2094umY3264um	Generation of electrochemical gradients by Na-K-ATPase	0.3372755	52	26	2093.561	3263.514
CNT	HK2844	CNTX2094umY3264um	Neuregulin receptor signaling	0.3093753	52	26	2093.561	3263.514
CNT	HK2844	CNTX2094umY3264um	Non-vesicular ceramide transport	0.3093176	52	26	2093.561	3263.514
CNT	HK2844	CNTX2094umY3264um	NFkB signaling pathway	0.3035363	52	26	2093.561	3263.514
CNT	HK2844	CNTX2094umY3264um	Mitochondrial ATP-synthesis coupled to proton gradient	0.2984216	52	26	2093.561	3263.514
CNT	HK2844	CNTX2094umY3264um	Voltage-gated potassium flux	0.293832	52	26	2093.561	3263.514
CNT	HK2844	CNTX2094umY3264um	Prostaglandin E2 receptor signaling	0.2749344	52	26	2093.561	3263.514
CNT	HK2844	CNTX2094umY3264um	Hemidesmosome organization	0.2685702	52	26	2093.561	3263.514
CNT	HK2844	CNTX2094umY3264um	Electron transport chain	0.2682147	52	26	2093.561	3263.514
CNT	HK2844	CNTX2094umY3264um	Induction of lysophagy	0.2601069	52	26	2093.561	3263.514
CNT	HK2844	CNTX2094umY3264um	Carrier-mediated chloride transmembrane transport	0.2580433	52	26	2093.561	3263.514
CNT	HK2844	CNTX2094umY3264um	Vesicle tethering at cis-Golgi	0.2527559	52	26	2093.561	3263.514
CNT	HK2844	CNTX2094umY3264um	Transcriptional control of myofibrillogenesis	0.2477847	52	26	2093.561	3263.514
CNT	HK2844	CNTX2094umY3264um	Contractile ring assembly and constriction	0.2472624	52	26	2093.561	3263.514
CNT	HK2844	CNTX2094umY3264um	Regulation of microtubule nucleation and stabilization at Golgi	0.2460591	52	26	2093.561	3263.514
CNT	HK2844	CNTX2094umY3264um	Regulation of pre-mRNA processing by hnRNPs	0.2458045	52	26	2093.561	3263.514
CNT	HK2844	CNTX2094umY3264um	Cardiomyocyte pacemaker current generation	0.2451453	52	26	2093.561	3263.514
CNT	HK2844	CNTX2094umY3264um	Exosome secretion	0.2306538	52	26	2093.561	3263.514
CNT	HK2844	CNTX2094umY3264um	Lysosomal degradation of chondroitin and dermatan sulfate	0.2266404	52	26	2093.561	3263.514
CNT	HK2844	CNTX2094umY3264um	Lysosomal degradation of gangliosides to ceramide	0.2199606	52	26	2093.561	3263.514
CNT	HK2844	CNTX2094umY3264um	Calcineurin-NFAT signaling pathway	0.2188834	52	26	2093.561	3263.514
CNT	HK2844	CNTX2094umY3264um	Recycling endosome dynamics	0.2091544	52	26	2093.561	3263.514
PTS3	HK2844	PTS3X859umY4953um	Nucleosome disassembly	0.5192913	18	12	858.8195	4952.526
PTS3	HK2844	PTS3X859umY4953um	Cardiolipin biosynthesis and remodeling	0.3523122	18	12	858.8195	4952.526
PTS3	HK2844	PTS3X859umY4953um	Exosome secretion	0.3113216	18	12	858.8195	4952.526
PTS3	HK2844	PTS3X859umY4953um	Inward rectifier potassium flux	0.2895744	18	12	858.8195	4952.526
PTS3	HK2844	PTS3X859umY4953um	Microtubule glutamylation and deglutamylation	0.283727	18	12	858.8195	4952.526
PTS3	HK2844	PTS3X859umY4953um	Lysosomal degradation of gangliosides to ceramide	0.2826189	18	12	858.8195	4952.526
PTS3	HK2844	PTS3X859umY4953um	Centrosome biogenesis and maturation	0.2755716	18	12	858.8195	4952.526
PTS3	HK2844	PTS3X859umY4953um	Regulation of actin dynamics during macropinocytosis	0.268485	18	12	858.8195	4952.526
PTS3	HK2844	PTS3X859umY4953um	Inhibition of apoptosis	0.2602953	18	12	858.8195	4952.526
PTS3	HK2844	PTS3X859umY4953um	Induction of ER-phagy	0.2552927	18	12	858.8195	4952.526
PTS3	HK2844	PTS3X859umY4953um	Phospholipid scrambling across membrane leaflets	0.2534471	18	12	858.8195	4952.526
PTS3	HK2844	PTS3X859umY4953um	SDSA homologous recombination DSB repair	0.2504455	18	12	858.8195	4952.526
PTS3	HK2844	PTS3X859umY4953um	Cell polarity establishment	0.248335	18	12	858.8195	4952.526
PTS3	HK2844	PTS3X859umY4953um	Nucleosome assembly	0.2456478	18	12	858.8195	4952.526
PTS3	HK2844	PTS3X859umY4953um	Glycerol-3-phosphate pathway	0.2437832	18	12	858.8195	4952.526
PTS3	HK2844	PTS3X859umY4953um	Eukaryotic motile axoneme organization	0.241368	18	12	858.8195	4952.526
PTS3	HK2844	PTS3X859umY4953um	Initiation of lipoprotein clearance	0.2323887	18	12	858.8195	4952.526
PTS3	HK2844	PTS3X859umY4953um	Kinetochore-microtubule attachment	0.2311278	18	12	858.8195	4952.526
PTS3	HK2844	PTS3X859umY4953um	Okazaki-fragment maturation and DNA synthesis during NER, MMR, BER and HR	0.2286535	18	12	858.8195	4952.526
PTS3	HK2844	PTS3X859umY4953um	Centriole duplication	0.2215648	18	12	858.8195	4952.526
PTS3	HK2844	PTS3X859umY4953um	Cardiomyocyte pacemaker current generation	0.2143379	18	12	858.8195	4952.526
PTS3	HK2844	PTS3X859umY4953um	Lipid droplet biogenesis	0.2135937	18	12	858.8195	4952.526
PTS3	HK2844	PTS3X859umY4953um	Activation of pro-MMPs	0.2125858	18	12	858.8195	4952.526
PTS3	HK2844	PTS3X859umY4953um	Fibrinolysis	0.2105806	18	12	858.8195	4952.526
PTS3	HK2844	PTS3X859umY4953um	Desmosome organization	0.2100293	18	12	858.8195	4952.526
PTS3	HK2844	PTS3X859umY4953um	Thioredoxin-dependent peroxiredoxin-mediated peroxide detoxification	0.2100293	18	12	858.8195	4952.526
PTS3	HK2844	PTS3X859umY4953um	Regulation of pre-mRNA processing by hnRNPs	0.2059418	18	12	858.8195	4952.526
PTS3	HK2844	PTS3X859umY4953um	Fusion of autophagosomes with lysosomes	0.2050087	18	12	858.8195	4952.526
PTS3	HK2844	PTS3X859umY4953um	Lysine metabolism	0.2002083	18	12	858.8195	4952.526
PTS3	HK2844	PTS3X859umY4953um	Ubiquinone biosynthesis from farnesyl pyrophosphate	0.1983569	18	12	858.8195	4952.526
PC	HK2844	PCX944umY5103um	Channel-mediated water transmembrane movement	0.4001312	15	13	943.9481	5103.196
PC	HK2844	PCX944umY5103um	Generation of electrochemical gradients by Na-K-ATPase	0.3932691	15	13	943.9481	5103.196
PC	HK2844	PCX944umY5103um	Nucleosome disassembly	0.3674541	15	13	943.9481	5103.196
PC	HK2844	PCX944umY5103um	Nuclear Drosha-mediated microRNA processing	0.348932	15	13	943.9481	5103.196
PC	HK2844	PCX944umY5103um	Carrier-mediated bicarbonate transmembrane transport	0.3331581	15	13	943.9481	5103.196
PC	HK2844	PCX944umY5103um	DNA end protection and promotion of NHEJ	0.3100985	15	13	943.9481	5103.196
PC	HK2844	PCX944umY5103um	Desmosome organization	0.2951407	15	13	943.9481	5103.196
PC	HK2844	PCX944umY5103um	Cobalamin metabolism	0.2835576	15	13	943.9481	5103.196
PC	HK2844	PCX944umY5103um	Purine biosynthesis and salvage	0.2834514	15	13	943.9481	5103.196
PC	HK2844	PCX944umY5103um	Prostaglandin E2 receptor signaling	0.2805774	15	13	943.9481	5103.196
PC	HK2844	PCX944umY5103um	Immunoproteasome organization	0.2662728	15	13	943.9481	5103.196
PC	HK2844	PCX944umY5103um	Regulation of microtubule nucleation and stabilization at Golgi	0.2655172	15	13	943.9481	5103.196
PC	HK2844	PCX944umY5103um	Farnesyl pyrophosphate biosynthesis in the mevalonate pathway	0.2591133	15	13	943.9481	5103.196
PC	HK2844	PCX944umY5103um	U1 and U2 snRNP recruitment and pre-spliceosome assembly	0.2503518	15	13	943.9481	5103.196
PC	HK2844	PCX944umY5103um	Phase I biotransformation via alcohol and aldehyde dehydrogenases	0.2457307	15	13	943.9481	5103.196
PC	HK2844	PCX944umY5103um	Regulation of pre-mRNA processing by hnRNPs	0.2442533	15	13	943.9481	5103.196
PC	HK2844	PCX944umY5103um	alpha and beta tubulin biogenesis and heterodimer assembly	0.2433198	15	13	943.9481	5103.196
PC	HK2844	PCX944umY5103um	Microtubule crosslinking and bundling	0.2335958	15	13	943.9481	5103.196
PC	HK2844	PCX944umY5103um	Neuregulin receptor signaling	0.2243737	15	13	943.9481	5103.196
PC	HK2844	PCX944umY5103um	Vesicle tethering at Trans-Golgi Network	0.2220762	15	13	943.9481	5103.196
PC	HK2844	PCX944umY5103um	Polyamine biosynthesis and interconversion	0.2212338	15	13	943.9481	5103.196
PC	HK2844	PCX944umY5103um	Microtubule plus-end tracking	0.2200405	15	13	943.9481	5103.196
PC	HK2844	PCX944umY5103um	Phase I biotransformation via flavin-containing monooxygenases	0.2167979	15	13	943.9481	5103.196
PC	HK2844	PCX944umY5103um	Lipid raft dynamics	0.2115186	15	13	943.9481	5103.196
PC	HK2844	PCX944umY5103um	Quiescence- and senescence-associated cell cycle arrest	0.2001022	15	13	943.9481	5103.196
PC	HK2844	PCX944umY5103um	Proteolysis of elastic fibers	0.1997936	15	13	943.9481	5103.196
PC	HK2844	PCX944umY5103um	Coenzyme A biosynthesis from pantothenate	0.1975714	15	13	943.9481	5103.196
PC	HK2844	PCX944umY5103um	Cytosolic and nuclear iron-sulfur protein assembly	0.1958593	15	13	943.9481	5103.196
PC	HK2844	PCX944umY5103um	Phospholipid scrambling across membrane leaflets	0.1933215	15	13	943.9481	5103.196
PC	HK2844	PCX944umY5103um	Alternative end joining DSB repair	0.1928019	15	13	943.9481	5103.196
PTS1	HK2844	PTS1X2022umY1612um	Glutathione biosynthesis, regeneration and glutathione-dependent peroxide detoxification	0.5522372	85	25	2021.993	1612.17
PTS1	HK2844	PTS1X2022umY1612um	Fructose and mannose metabolism	0.5040803	85	25	2021.993	1612.17
PTS1	HK2844	PTS1X2022umY1612um	Cellular urate import and export	0.477818	85	25	2021.993	1612.17
PTS1	HK2844	PTS1X2022umY1612um	Phase II biotransformation via glucuronidation	0.4774411	85	25	2021.993	1612.17
PTS1	HK2844	PTS1X2022umY1612um	Bile acid synthesis from cholesterol	0.4643912	85	25	2021.993	1612.17
PTS1	HK2844	PTS1X2022umY1612um	Proline metabolism	0.3998688	85	25	2021.993	1612.17
PTS1	HK2844	PTS1X2022umY1612um	Fatty acid omega-oxidation	0.3940488	85	25	2021.993	1612.17
PTS1	HK2844	PTS1X2022umY1612um	mTORC2 signaling pathway	0.3802015	85	25	2021.993	1612.17
PTS1	HK2844	PTS1X2022umY1612um	Beta-oxidation	0.3785164	85	25	2021.993	1612.17
PTS1	HK2844	PTS1X2022umY1612um	Phenylalanine and tyrosine degradation pathway	0.363517	85	25	2021.993	1612.17
PTS1	HK2844	PTS1X2022umY1612um	Phase I biotransformation via flavin-containing monooxygenases	0.3385827	85	25	2021.993	1612.17
PTS1	HK2844	PTS1X2022umY1612um	Carnitine biosynthesis and transmembrane transport	0.3311166	85	25	2021.993	1612.17
PTS1	HK2844	PTS1X2022umY1612um	Catecholamine metabolism	0.3114173	85	25	2021.993	1612.17
PTS1	HK2844	PTS1X2022umY1612um	Phase II biotransformation via gluthatione conjugation	0.3088057	85	25	2021.993	1612.17
PTS1	HK2844	PTS1X2022umY1612um	Conversion of VLDL into IDL and LDL	0.3086096	85	25	2021.993	1612.17
PTS1	HK2844	PTS1X2022umY1612um	Intracellular triacylglycerol mobilization	0.3019363	85	25	2021.993	1612.17
PTS1	HK2844	PTS1X2022umY1612um	Lectin complement pathway	0.2965879	85	25	2021.993	1612.17
PTS1	HK2844	PTS1X2022umY1612um	Support for large vesicle biogenesis at ER	0.2959385	85	25	2021.993	1612.17
PTS1	HK2844	PTS1X2022umY1612um	Inositol metabolism and transport	0.2926929	85	25	2021.993	1612.17
PTS1	HK2844	PTS1X2022umY1612um	Mitochondrial iron-sulfur protein assembly	0.2866388	85	25	2021.993	1612.17
PTS1	HK2844	PTS1X2022umY1612um	Branched tryptophan-kynurenine pathway producing NAD and diverse metabolites	0.269679	85	25	2021.993	1612.17
PTS1	HK2844	PTS1X2022umY1612um	Carrier-mediated bicarbonate transmembrane transport	0.2636214	85	25	2021.993	1612.17
PTS1	HK2844	PTS1X2022umY1612um	SDSA homologous recombination DSB repair	0.2584185	85	25	2021.993	1612.17
PTS1	HK2844	PTS1X2022umY1612um	Phospholipid scrambling across membrane leaflets	0.238064	85	25	2021.993	1612.17
PTS1	HK2844	PTS1X2022umY1612um	Lysosomal protein degradation	0.2339115	85	25	2021.993	1612.17
PTS1	HK2844	PTS1X2022umY1612um	Acyl CoA hydrolysis	0.2338913	85	25	2021.993	1612.17
PTS1	HK2844	PTS1X2022umY1612um	Citric acid cycle	0.2277943	85	25	2021.993	1612.17
PTS1	HK2844	PTS1X2022umY1612um	Ubiquinone biosynthesis from farnesyl pyrophosphate	0.2251068	85	25	2021.993	1612.17
PTS1	HK2844	PTS1X2022umY1612um	Mitochondrial fusion	0.2248769	85	25	2021.993	1612.17
PTS1	HK2844	PTS1X2022umY1612um	Endoplasmic reticulum-golgi contact site formation	0.2224409	85	25	2021.993	1612.17
iPT	HK2844	iPTX1211umY4556um	rDNA transcription	0.3499289	26	16	1210.634	4555.51
iPT	HK2844	iPTX1211umY4556um	Phase II biotransformation via glucuronidation	0.3459338	26	16	1210.634	4555.51
iPT	HK2844	iPTX1211umY4556um	Mother and daughter centriole organization around microtubule triplets	0.3392447	26	16	1210.634	4555.51
iPT	HK2844	iPTX1211umY4556um	Centrosome biogenesis and maturation	0.3276447	26	16	1210.634	4555.51
iPT	HK2844	iPTX1211umY4556um	Mitoribosome assembly and maturation	0.3041995	26	16	1210.634	4555.51
iPT	HK2844	iPTX1211umY4556um	Polyubiquitination of retrotranslocated misfolded proteins	0.2965517	26	16	1210.634	4555.51
iPT	HK2844	iPTX1211umY4556um	Translation elongation	0.2960526	26	16	1210.634	4555.51
iPT	HK2844	iPTX1211umY4556um	Smooth muscle thick myofilament organization and regulation	0.2888087	26	16	1210.634	4555.51
iPT	HK2844	iPTX1211umY4556um	Coenzyme A biosynthesis from pantothenate	0.2869489	26	16	1210.634	4555.51
iPT	HK2844	iPTX1211umY4556um	Biosynthesis of the glycosaminoglycan-protein linkage region	0.2846516	26	16	1210.634	4555.51
iPT	HK2844	iPTX1211umY4556um	Carnitine shuttle	0.2834646	26	16	1210.634	4555.51
iPT	HK2844	iPTX1211umY4556um	Centriole duplication	0.2700377	26	16	1210.634	4555.51
iPT	HK2844	iPTX1211umY4556um	Fusion of autophagosomes with lysosomes	0.2647182	26	16	1210.634	4555.51
iPT	HK2844	iPTX1211umY4556um	Farnesyl pyrophosphate biosynthesis in the mevalonate pathway	0.2594417	26	16	1210.634	4555.51
iPT	HK2844	iPTX1211umY4556um	Adrenergic receptor signaling	0.2590751	26	16	1210.634	4555.51
iPT	HK2844	iPTX1211umY4556um	Biosynthesis and Golgi import of UDP-activated sugars for glycan synthesis	0.2494939	26	16	1210.634	4555.51
iPT	HK2844	iPTX1211umY4556um	TREX-2-mediated nuclear mRNA export	0.2417077	26	16	1210.634	4555.51
iPT	HK2844	iPTX1211umY4556um	Ciliary transition zone organization	0.2359574	26	16	1210.634	4555.51
iPT	HK2844	iPTX1211umY4556um	Thioredoxin-dependent peroxiredoxin-mediated peroxide detoxification	0.2354312	26	16	1210.634	4555.51
iPT	HK2844	iPTX1211umY4556um	Fibroblast growth factor receptor signaling	0.2343832	26	16	1210.634	4555.51
iPT	HK2844	iPTX1211umY4556um	Carrier-mediated bicarbonate transmembrane transport	0.2334538	26	16	1210.634	4555.51
iPT	HK2844	iPTX1211umY4556um	Channel-mediated water transmembrane movement	0.2286089	26	16	1210.634	4555.51
iPT	HK2844	iPTX1211umY4556um	Carrier-mediated zinc transmembrane transport	0.2237274	26	16	1210.634	4555.51
iPT	HK2844	iPTX1211umY4556um	Fructose and mannose metabolism	0.2236188	26	16	1210.634	4555.51
iPT	HK2844	iPTX1211umY4556um	Phase II biotransformation via gluthatione conjugation	0.2223178	26	16	1210.634	4555.51
iPT	HK2844	iPTX1211umY4556um	Mitochondrial fission	0.2183213	26	16	1210.634	4555.51
iPT	HK2844	iPTX1211umY4556um	Fatty acid activation	0.2135557	26	16	1210.634	4555.51
iPT	HK2844	iPTX1211umY4556um	Lectin complement pathway	0.2133858	26	16	1210.634	4555.51
iPT	HK2844	iPTX1211umY4556um	Lipid raft dynamics	0.2095488	26	16	1210.634	4555.51
iPT	HK2844	iPTX1211umY4556um	Glycogen synthesis and glycogenolysis	0.2068905	26	16	1210.634	4555.51
Podo	HK2844	PodoX4180umY3483um	Crosslinking between different cytoskeletal networks and nuclear envelope components	0.5128037	48	50	4180.342	3483.492
Podo	HK2844	PodoX4180umY3483um	LINC complex-mediated nuclear-cytoskeletal coupling	0.3807023	48	50	4180.342	3483.492
Podo	HK2844	PodoX4180umY3483um	Endothelial support of leukocyte rolling and transmigration	0.3709306	48	50	4180.342	3483.492
Podo	HK2844	PodoX4180umY3483um	Antigen presentation via MHC class I molecules	0.3462549	48	50	4180.342	3483.492
Podo	HK2844	PodoX4180umY3483um	Basement membrane attachment to cell surface	0.3361776	48	50	4180.342	3483.492
Podo	HK2844	PodoX4180umY3483um	Regulation of microtubule nucleation and stabilization at Golgi	0.3275862	48	50	4180.342	3483.492
Podo	HK2844	PodoX4180umY3483um	Striated muscle thin myofilament organization	0.3206432	48	50	4180.342	3483.492
Podo	HK2844	PodoX4180umY3483um	Channel-mediated chloride transmembrane movement	0.2994598	48	50	4180.342	3483.492
Podo	HK2844	PodoX4180umY3483um	gp130 receptor signaling	0.2941563	48	50	4180.342	3483.492
Podo	HK2844	PodoX4180umY3483um	Insulin-like growth factor receptor signaling	0.2788714	48	50	4180.342	3483.492
Podo	HK2844	PodoX4180umY3483um	Integrin-extracellular matrix interaction and signaling	0.2775711	48	50	4180.342	3483.492
Podo	HK2844	PodoX4180umY3483um	Bone morphogenetic protein receptor signaling	0.2737119	48	50	4180.342	3483.492
Podo	HK2844	PodoX4180umY3483um	Integrin-basement membrane interaction and signaling	0.2693094	48	50	4180.342	3483.492
Podo	HK2844	PodoX4180umY3483um	Microtubule crosslinking and bundling	0.2670604	48	50	4180.342	3483.492
Podo	HK2844	PodoX4180umY3483um	Carrier-mediated potassium transmembrane transport	0.2526247	48	50	4180.342	3483.492
Podo	HK2844	PodoX4180umY3483um	Gap junction organization	0.2499727	48	50	4180.342	3483.492
Podo	HK2844	PodoX4180umY3483um	Notch signaling in receiving cell	0.2495884	48	50	4180.342	3483.492
Podo	HK2844	PodoX4180umY3483um	Procollagen processing in the ER	0.2459483	48	50	4180.342	3483.492
Podo	HK2844	PodoX4180umY3483um	Mitotic spindle assembly	0.2412972	48	50	4180.342	3483.492
Podo	HK2844	PodoX4180umY3483um	Hedgehog receptor signaling	0.2354358	48	50	4180.342	3483.492
Podo	HK2844	PodoX4180umY3483um	Vesicle biogenesis at cis-Golgi	0.2334885	48	50	4180.342	3483.492
Podo	HK2844	PodoX4180umY3483um	Regulation of proteasomal proteolysis by signalosome	0.2278435	48	50	4180.342	3483.492
Podo	HK2844	PodoX4180umY3483um	Initiation of phagocytosis of apoptotic cells	0.2179108	48	50	4180.342	3483.492
Podo	HK2844	PodoX4180umY3483um	Protein N-linked glycosylation in ER	0.2176798	48	50	4180.342	3483.492
Podo	HK2844	PodoX4180umY3483um	Upstream regulation of lamellipodium dynamics	0.2169951	48	50	4180.342	3483.492
Podo	HK2844	PodoX4180umY3483um	Mitochondrial iron-sulfur protein assembly	0.2169263	48	50	4180.342	3483.492
Podo	HK2844	PodoX4180umY3483um	Excitatory postsynaptic machinery organization	0.2136041	48	50	4180.342	3483.492
Podo	HK2844	PodoX4180umY3483um	Vesicle biogenesis at ER membrane	0.21083	48	50	4180.342	3483.492
Podo	HK2844	PodoX4180umY3483um	Endosomal sorting for retrograde clathrin-independent transport to the TGN	0.2081167	48	50	4180.342	3483.492
Podo	HK2844	PodoX4180umY3483um	COP9 signalosome-mediated regulation of cullin-RING ubiquitin ligases	0.2051265	48	50	4180.342	3483.492
iPT	HK2844	iPTX1743umY3460um	Phase II biotransformation via glucuronidation	0.4407654	48	22	1743.253	3460.139
iPT	HK2844	iPTX1743umY3460um	U5 snRNP-selective component synthesis	0.3792327	48	22	1743.253	3460.139
iPT	HK2844	iPTX1743umY3460um	Tubulin actylation and deacetylation	0.3364829	48	22	1743.253	3460.139
iPT	HK2844	iPTX1743umY3460um	Phenylalanine and tyrosine degradation pathway	0.3308399	48	22	1743.253	3460.139
iPT	HK2844	iPTX1743umY3460um	Lectin complement pathway	0.325853	48	22	1743.253	3460.139
iPT	HK2844	iPTX1743umY3460um	gp130 receptor signaling	0.3208892	48	22	1743.253	3460.139
iPT	HK2844	iPTX1743umY3460um	Glutathione biosynthesis, regeneration and glutathione-dependent peroxide detoxification	0.3198775	48	22	1743.253	3460.139
iPT	HK2844	iPTX1743umY3460um	Syndecan receptor signaling	0.3112861	48	22	1743.253	3460.139
iPT	HK2844	iPTX1743umY3460um	Pentose phosphate pathway	0.3097532	48	22	1743.253	3460.139
iPT	HK2844	iPTX1743umY3460um	Aspartate and arginine metabolism	0.2999014	48	22	1743.253	3460.139
iPT	HK2844	iPTX1743umY3460um	Beta-oxidation	0.293868	48	22	1743.253	3460.139
iPT	HK2844	iPTX1743umY3460um	Pre-mRNA capping	0.2918635	48	22	1743.253	3460.139
iPT	HK2844	iPTX1743umY3460um	DNA damage-induced G2-M arrest	0.2862925	48	22	1743.253	3460.139
iPT	HK2844	iPTX1743umY3460um	Fatty acid omega-oxidation	0.2635379	48	22	1743.253	3460.139
iPT	HK2844	iPTX1743umY3460um	Ketone body metabolism and transport	0.2579495	48	22	1743.253	3460.139
iPT	HK2844	iPTX1743umY3460um	Mitochondrial ATP-synthesis coupled to proton gradient	0.2523293	48	22	1743.253	3460.139
iPT	HK2844	iPTX1743umY3460um	Coenzyme A biosynthesis from pantothenate	0.243737	48	22	1743.253	3460.139
iPT	HK2844	iPTX1743umY3460um	Neuregulin receptor signaling	0.2405645	48	22	1743.253	3460.139
iPT	HK2844	iPTX1743umY3460um	Carnitine biosynthesis and transmembrane transport	0.2390805	48	22	1743.253	3460.139
iPT	HK2844	iPTX1743umY3460um	Adrenergic receptor signaling	0.2386268	48	22	1743.253	3460.139
iPT	HK2844	iPTX1743umY3460um	Clathrin-mediated endosomal vesicle biogenesis for retrograde transport to the TGN	0.2382988	48	22	1743.253	3460.139
iPT	HK2844	iPTX1743umY3460um	Excitatory postsynaptic machinery organization	0.2380952	48	22	1743.253	3460.139
iPT	HK2844	iPTX1743umY3460um	Translation elongation	0.232996	48	22	1743.253	3460.139
iPT	HK2844	iPTX1743umY3460um	Classical complement pathway	0.2323697	48	22	1743.253	3460.139
iPT	HK2844	iPTX1743umY3460um	Polyubiquitination of retrotranslocated misfolded proteins	0.2281609	48	22	1743.253	3460.139
iPT	HK2844	iPTX1743umY3460um	Lysosomal degradation of gangliosides to ceramide	0.2269956	48	22	1743.253	3460.139
iPT	HK2844	iPTX1743umY3460um	Degradation of deadenylated mRNA by cytosolic exosome	0.2250911	48	22	1743.253	3460.139
iPT	HK2844	iPTX1743umY3460um	Crosslinking between different cytoskeletal networks and nuclear envelope components	0.2193978	48	22	1743.253	3460.139
iPT	HK2844	iPTX1743umY3460um	Thioredoxin-dependent peroxiredoxin-mediated peroxide detoxification	0.216066	48	22	1743.253	3460.139
iPT	HK2844	iPTX1743umY3460um	Degradation of pre-mRNA by nuclear exosome	0.214328	48	22	1743.253	3460.139
iPT	HK2844	iPTX6083umY4803um	Lectin complement pathway	0.4541995	22	72	6082.551	4802.609
iPT	HK2844	iPTX6083umY4803um	Acyl CoA hydrolysis	0.3769828	22	72	6082.551	4802.609
iPT	HK2844	iPTX6083umY4803um	Non-vesicular intracellular fatty acid transport	0.3318898	22	72	6082.551	4802.609
iPT	HK2844	iPTX6083umY4803um	Fructose and mannose metabolism	0.3281118	22	72	6082.551	4802.609
iPT	HK2844	iPTX6083umY4803um	Glutathione biosynthesis, regeneration and glutathione-dependent peroxide detoxification	0.3204245	22	72	6082.551	4802.609
iPT	HK2844	iPTX6083umY4803um	Nucleosome disassembly	0.3110236	22	72	6082.551	4802.609
iPT	HK2844	iPTX6083umY4803um	Aspartate and arginine metabolism	0.3042392	22	72	6082.551	4802.609
iPT	HK2844	iPTX6083umY4803um	Condensin-mediated chromosome condensation	0.303937	22	72	6082.551	4802.609
iPT	HK2844	iPTX6083umY4803um	Polyubiquitination of retrotranslocated misfolded proteins	0.3034483	22	72	6082.551	4802.609
iPT	HK2844	iPTX6083umY4803um	Phase I biotransformation via alcohol and aldehyde dehydrogenases	0.2874384	22	72	6082.551	4802.609
iPT	HK2844	iPTX6083umY4803um	Mitochondrial fusion	0.2838259	22	72	6082.551	4802.609
iPT	HK2844	iPTX6083umY4803um	Ubiquinone biosynthesis from farnesyl pyrophosphate	0.2837989	22	72	6082.551	4802.609
iPT	HK2844	iPTX6083umY4803um	Cobalamin metabolism	0.2733836	22	72	6082.551	4802.609
iPT	HK2844	iPTX6083umY4803um	Cellular urate import and export	0.270654	22	72	6082.551	4802.609
iPT	HK2844	iPTX6083umY4803um	Lipid droplet mitochondria interaction	0.2636881	22	72	6082.551	4802.609
iPT	HK2844	iPTX6083umY4803um	Lysosomal degradation of gangliosides to ceramide	0.241347	22	72	6082.551	4802.609
iPT	HK2844	iPTX6083umY4803um	MICOS-dependent maintenance of mitochondrial cristae architecture	0.2298876	22	72	6082.551	4802.609
iPT	HK2844	iPTX6083umY4803um	Conversion of VLDL into IDL and LDL	0.2169347	22	72	6082.551	4802.609
iPT	HK2844	iPTX6083umY4803um	Carnitine biosynthesis and transmembrane transport	0.2110016	22	72	6082.551	4802.609
iPT	HK2844	iPTX6083umY4803um	Endosomal sorting for retrograde clathrin-independent transport to the TGN	0.208296	22	72	6082.551	4802.609
iPT	HK2844	iPTX6083umY4803um	Nodal growth differentiation factor receptor signaling	0.2080052	22	72	6082.551	4802.609
iPT	HK2844	iPTX6083umY4803um	Classical complement pathway	0.2057965	22	72	6082.551	4802.609
iPT	HK2844	iPTX6083umY4803um	GPI-anchor synthesis and attachment to protein	0.1996714	22	72	6082.551	4802.609
iPT	HK2844	iPTX6083umY4803um	Interleukin 1 receptor signaling	0.1976378	22	72	6082.551	4802.609
iPT	HK2844	iPTX6083umY4803um	Lysosomal degradation of chondroitin and dermatan sulfate	0.1968504	22	72	6082.551	4802.609
iPT	HK2844	iPTX6083umY4803um	Mitochondria-endoplasmic reticulum contact site formation	0.195977	22	72	6082.551	4802.609
iPT	HK2844	iPTX6083umY4803um	DNA end protection and promotion of NHEJ	0.1945813	22	72	6082.551	4802.609
iPT	HK2844	iPTX6083umY4803um	Vesicle biogenesis at ER membrane	0.1910425	22	72	6082.551	4802.609
iPT	HK2844	iPTX6083umY4803um	mTORC2 signaling pathway	0.1902467	22	72	6082.551	4802.609
iPT	HK2844	iPTX6083umY4803um	Endoplasmic reticulum contact site-mediated cholesterol transfer	0.189747	22	72	6082.551	4802.609
IC	HK2844	ICX5656umY3848um	Inward rectifier potassium flux	0.4559676	41	67	5656.155	3848.114
IC	HK2844	ICX5656umY3848um	Generation of electrochemical gradients by Na-K-ATPase	0.4378741	41	67	5656.155	3848.114
IC	HK2844	ICX5656umY3848um	Activation of pro-MMPs	0.3747993	41	67	5656.155	3848.114
IC	HK2844	ICX5656umY3848um	mTORC2 signaling pathway	0.3654548	41	67	5656.155	3848.114
IC	HK2844	ICX5656umY3848um	Smooth muscle thick myofilament organization and regulation	0.3014987	41	67	5656.155	3848.114
IC	HK2844	ICX5656umY3848um	Nuclear Drosha-mediated microRNA processing	0.2954979	41	67	5656.155	3848.114
IC	HK2844	ICX5656umY3848um	Lysosomal degradation of chondroitin and dermatan sulfate	0.2876641	41	67	5656.155	3848.114
IC	HK2844	ICX5656umY3848um	Actin biosynthesis and recycling	0.2856205	41	67	5656.155	3848.114
IC	HK2844	ICX5656umY3848um	Antigen presentation via MHC class I molecules	0.2854431	41	67	5656.155	3848.114
IC	HK2844	ICX5656umY3848um	Tandem WH2-domain-mediated actin filament nucleation	0.2809711	41	67	5656.155	3848.114
IC	HK2844	ICX5656umY3848um	Non-vesicular ceramide transport	0.278084	41	67	5656.155	3848.114
IC	HK2844	ICX5656umY3848um	Scavenger receptor-mediated initiation of cargo uptake	0.2754398	41	67	5656.155	3848.114
IC	HK2844	ICX5656umY3848um	Basement membrane attachment to cell surface	0.2728367	41	67	5656.155	3848.114
IC	HK2844	ICX5656umY3848um	Neuregulin receptor signaling	0.2674762	41	67	5656.155	3848.114
IC	HK2844	ICX5656umY3848um	Hemidesmosome organization	0.2650695	41	67	5656.155	3848.114
IC	HK2844	ICX5656umY3848um	Regulation of pre-mRNA processing by hnRNPs	0.2615522	41	67	5656.155	3848.114
IC	HK2844	ICX5656umY3848um	Protein N-linked glycosylation in ER	0.2499552	41	67	5656.155	3848.114
IC	HK2844	ICX5656umY3848um	Transmembrane glucose transport	0.2497445	41	67	5656.155	3848.114
IC	HK2844	ICX5656umY3848um	Intercellular bridge and midbody assembly and organization	0.2458101	41	67	5656.155	3848.114
IC	HK2844	ICX5656umY3848um	Initiation of lipoprotein clearance	0.2383603	41	67	5656.155	3848.114
IC	HK2844	ICX5656umY3848um	Integrin costamere-mediated coupling between cytoskeleton and ECM	0.2302786	41	67	5656.155	3848.114
IC	HK2844	ICX5656umY3848um	Smooth muscle thin myofilament organization	0.2285902	41	67	5656.155	3848.114
IC	HK2844	ICX5656umY3848um	Proteolysis of elastic fibers	0.2198668	41	67	5656.155	3848.114
IC	HK2844	ICX5656umY3848um	Proteolysis of matricellular proteins	0.2198668	41	67	5656.155	3848.114
IC	HK2844	ICX5656umY3848um	Cardiolipin biosynthesis and remodeling	0.2142388	41	67	5656.155	3848.114
IC	HK2844	ICX5656umY3848um	Crosslinking between different cytoskeletal networks and nuclear envelope components	0.2126442	41	67	5656.155	3848.114
IC	HK2844	ICX5656umY3848um	Adherens junction organization	0.2119724	41	67	5656.155	3848.114
IC	HK2844	ICX5656umY3848um	Pre-mRNA 3-end-cleavage and polyadenylation	0.2118938	41	67	5656.155	3848.114
IC	HK2844	ICX5656umY3848um	Vesicle tethering at plasma membrane	0.2105074	41	67	5656.155	3848.114
IC	HK2844	ICX5656umY3848um	Cellular uptake and export of free and transferrin-bound iron	0.2084128	41	67	5656.155	3848.114
PEC	HK2844	PECX2521umY4018um	Voltage-gated potassium flux	0.430315	37	31	2521.464	4017.618
PEC	HK2844	PECX2521umY4018um	Carnitine shuttle	0.3817585	37	31	2521.464	4017.618
PEC	HK2844	PECX2521umY4018um	Proteasome assembly	0.367979	37	31	2521.464	4017.618
PEC	HK2844	PECX2521umY4018um	Epidermal growth factor induced EGF receptor signaling	0.3642868	37	31	2521.464	4017.618
PEC	HK2844	PECX2521umY4018um	Sphingomyelin biosynthesis from ceramide	0.3564304	37	31	2521.464	4017.618
PEC	HK2844	PECX2521umY4018um	Proteolysis of matricellular proteins	0.343495	37	31	2521.464	4017.618
PEC	HK2844	PECX2521umY4018um	Biosynthesis of the glycosaminoglycan-protein linkage region	0.3232688	37	31	2521.464	4017.618
PEC	HK2844	PECX2521umY4018um	Proteolysis of basement membrane	0.3157635	37	31	2521.464	4017.618
PEC	HK2844	PECX2521umY4018um	Proteolysis of fibril-forming collagen	0.3157635	37	31	2521.464	4017.618
PEC	HK2844	PECX2521umY4018um	m6A methylation and demethylation of mRNA	0.3039055	37	31	2521.464	4017.618
PEC	HK2844	PECX2521umY4018um	Z-disc organization	0.2938409	37	31	2521.464	4017.618
PEC	HK2844	PECX2521umY4018um	Centrosome biogenesis and maturation	0.2841046	37	31	2521.464	4017.618
PEC	HK2844	PECX2521umY4018um	Transcriptional control of myofibrillogenesis	0.2833388	37	31	2521.464	4017.618
PEC	HK2844	PECX2521umY4018um	Semaphorin presentation on cell surface	0.2738095	37	31	2521.464	4017.618
PEC	HK2844	PECX2521umY4018um	Fibrinolysis	0.2625457	37	31	2521.464	4017.618
PEC	HK2844	PECX2521umY4018um	Semaphorin receptor signaling	0.2624471	37	31	2521.464	4017.618
PEC	HK2844	PECX2521umY4018um	TREX-mediated coupling of splicing and mRNA export	0.2503015	37	31	2521.464	4017.618
PEC	HK2844	PECX2521umY4018um	Mitochondrial fatty acid synthesis	0.2406824	37	31	2521.464	4017.618
PEC	HK2844	PECX2521umY4018um	Integrin-extracellular matrix interaction and signaling	0.2354879	37	31	2521.464	4017.618
PEC	HK2844	PECX2521umY4018um	Gap junction organization	0.2336725	37	31	2521.464	4017.618
PEC	HK2844	PECX2521umY4018um	Proteasomal regulatory particle organization	0.2287504	37	31	2521.464	4017.618
PEC	HK2844	PECX2521umY4018um	Transcription repression	0.2253302	37	31	2521.464	4017.618
PEC	HK2844	PECX2521umY4018um	Initiation of RNA polymerase III-mediated 5S rRNA and tRNA transcription	0.2198668	37	31	2521.464	4017.618
PEC	HK2844	PECX2521umY4018um	Plasmalogen biosynthesis	0.2184663	37	31	2521.464	4017.618
PEC	HK2844	PECX2521umY4018um	HIF-1 receptor signaling pathway	0.2175607	37	31	2521.464	4017.618
PEC	HK2844	PECX2521umY4018um	Bile acid synthesis from cholesterol	0.2171535	37	31	2521.464	4017.618
PEC	HK2844	PECX2521umY4018um	Phosphoglyceride remodelling via Lands cycle	0.2163383	37	31	2521.464	4017.618
PEC	HK2844	PECX2521umY4018um	Folate cycle	0.2124494	37	31	2521.464	4017.618
PEC	HK2844	PECX2521umY4018um	Intercellular bridge and midbody assembly and organization	0.2098587	37	31	2521.464	4017.618
PEC	HK2844	PECX2521umY4018um	Classical complement pathway	0.2085706	37	31	2521.464	4017.618
IC	HK2844	ICX724umY849um	Classical complement pathway	0.4645934	100	10	723.9698	849.0259
IC	HK2844	ICX724umY849um	Generation of electrochemical gradients by Na-K-ATPase	0.4171412	100	10	723.9698	849.0259
IC	HK2844	ICX724umY849um	Desmosome organization	0.4146793	100	10	723.9698	849.0259
IC	HK2844	ICX724umY849um	Carrier-mediated chloride transmembrane transport	0.3494982	100	10	723.9698	849.0259
IC	HK2844	ICX724umY849um	Catecholamine metabolism	0.3354331	100	10	723.9698	849.0259
IC	HK2844	ICX724umY849um	Non-vesicular intracellular fatty acid transport	0.3274278	100	10	723.9698	849.0259
IC	HK2844	ICX724umY849um	Extrinsic apoptosis pathway	0.3255036	100	10	723.9698	849.0259
IC	HK2844	ICX724umY849um	Semaphorin presentation on cell surface	0.2990969	100	10	723.9698	849.0259
IC	HK2844	ICX724umY849um	Intercellular bridge and midbody assembly and organization	0.2964837	100	10	723.9698	849.0259
IC	HK2844	ICX724umY849um	Basement membrane attachment to cell surface	0.2864019	100	10	723.9698	849.0259
IC	HK2844	ICX724umY849um	Tetraspanin-enriched microdomain dynamics	0.2847166	100	10	723.9698	849.0259
IC	HK2844	ICX724umY849um	Fibrinolysis	0.2707063	100	10	723.9698	849.0259
IC	HK2844	ICX724umY849um	Regulation of actin dynamics during macropinocytosis	0.2636872	100	10	723.9698	849.0259
IC	HK2844	ICX724umY849um	Syndecan receptor signaling	0.2557743	100	10	723.9698	849.0259
IC	HK2844	ICX724umY849um	Z-disc organization	0.2405645	100	10	723.9698	849.0259
IC	HK2844	ICX724umY849um	Regulation of coagulation cascade	0.2352217	100	10	723.9698	849.0259
IC	HK2844	ICX724umY849um	Inward rectifier potassium flux	0.2327973	100	10	723.9698	849.0259
IC	HK2844	ICX724umY849um	Microvillus assembly and organization	0.2326818	100	10	723.9698	849.0259
IC	HK2844	ICX724umY849um	Phospholipid scrambling across membrane leaflets	0.2318732	100	10	723.9698	849.0259
IC	HK2844	ICX724umY849um	Induction of lysophagy	0.2312166	100	10	723.9698	849.0259
IC	HK2844	ICX724umY849um	Antigen presentation via MHC class I molecules	0.2276245	100	10	723.9698	849.0259
IC	HK2844	ICX724umY849um	G protein regulated RHO signaling cascade	0.2226093	100	10	723.9698	849.0259
IC	HK2844	ICX724umY849um	Proteolysis of matricellular proteins	0.2209924	100	10	723.9698	849.0259
IC	HK2844	ICX724umY849um	Epidermal growth factor induced EGF receptor signaling	0.2202511	100	10	723.9698	849.0259
IC	HK2844	ICX724umY849um	Nuclear intermediate filaments	0.2191601	100	10	723.9698	849.0259
IC	HK2844	ICX724umY849um	Interaction of integrin with complement and coagulation factors	0.2141998	100	10	723.9698	849.0259
IC	HK2844	ICX724umY849um	Integrin-extracellular matrix interaction and signaling	0.2105324	100	10	723.9698	849.0259
IC	HK2844	ICX724umY849um	Induction of ER-phagy	0.2062345	100	10	723.9698	849.0259
IC	HK2844	ICX724umY849um	Cellular uptake and export of free and transferrin-bound iron	0.1994742	100	10	723.9698	849.0259
IC	HK2844	ICX724umY849um	Clathrin-mediated endosomal vesicle biogenesis for retrograde transport to the TGN	0.1979612	100	10	723.9698	849.0259
CD4T	HK2844	CD4TX4356umY3285um	Pentose phosphate pathway	0.3652358	52	52	4355.872	3285.361
CD4T	HK2844	CD4TX4356umY3285um	Fusion of late endosomes with lysosomes	0.3422003	52	52	4355.872	3285.361
CD4T	HK2844	CD4TX4356umY3285um	C-type lectin receptor signaling	0.3218466	52	52	4355.872	3285.361
CD4T	HK2844	CD4TX4356umY3285um	Non-kynurenine niacin metabolism	0.3137795	52	52	4355.872	3285.361
CD4T	HK2844	CD4TX4356umY3285um	Initiation of phagocytosis of microorganism via non-opsonic receptors	0.3029209	52	52	4355.872	3285.361
CD4T	HK2844	CD4TX4356umY3285um	Branched tryptophan-kynurenine pathway producing NAD and diverse metabolites	0.2918535	52	52	4355.872	3285.361
CD4T	HK2844	CD4TX4356umY3285um	Prostaglandin E2 receptor signaling	0.2914698	52	52	4355.872	3285.361
CD4T	HK2844	CD4TX4356umY3285um	Restriction point	0.2878489	52	52	4355.872	3285.361
CD4T	HK2844	CD4TX4356umY3285um	Cellular urate import and export	0.2870851	52	52	4355.872	3285.361
CD4T	HK2844	CD4TX4356umY3285um	Immunglobulin dynamics	0.2736141	52	52	4355.872	3285.361
CD4T	HK2844	CD4TX4356umY3285um	Ubiquinone biosynthesis from farnesyl pyrophosphate	0.2616497	52	52	4355.872	3285.361
CD4T	HK2844	CD4TX4356umY3285um	Malate aspartate shuttle	0.2553806	52	52	4355.872	3285.361
CD4T	HK2844	CD4TX4356umY3285um	gp130 receptor signaling	0.2490385	52	52	4355.872	3285.361
CD4T	HK2844	CD4TX4356umY3285um	Classical complement pathway	0.2473354	52	52	4355.872	3285.361
CD4T	HK2844	CD4TX4356umY3285um	Viral RNA-activated RIG-I-like signaling	0.2376602	52	52	4355.872	3285.361
CD4T	HK2844	CD4TX4356umY3285um	Regulation of microtubule nucleation and stabilization at Golgi	0.2364532	52	52	4355.872	3285.361
CD4T	HK2844	CD4TX4356umY3285um	Hemidesmosome organization	0.2355322	52	52	4355.872	3285.361
CD4T	HK2844	CD4TX4356umY3285um	Leukocyte rolling on and transmigration through endothelium	0.2266154	52	52	4355.872	3285.361
CD4T	HK2844	CD4TX4356umY3285um	Channel-mediated chloride transmembrane movement	0.2251424	52	52	4355.872	3285.361
CD4T	HK2844	CD4TX4356umY3285um	Induction of ER-phagy	0.2193751	52	52	4355.872	3285.361
CD4T	HK2844	CD4TX4356umY3285um	G protein-regulated phospholipase C beta signaling cascade	0.2170038	52	52	4355.872	3285.361
CD4T	HK2844	CD4TX4356umY3285um	Inhibition of apoptosis	0.2135557	52	52	4355.872	3285.361
CD4T	HK2844	CD4TX4356umY3285um	SMAD signaling cascade	0.2065265	52	52	4355.872	3285.361
CD4T	HK2844	CD4TX4356umY3285um	Prostanoid synthesis from arachidonic acid	0.2053894	52	52	4355.872	3285.361
CD4T	HK2844	CD4TX4356umY3285um	Nuclear Drosha-mediated microRNA processing	0.2046007	52	52	4355.872	3285.361
CD4T	HK2844	CD4TX4356umY3285um	Protein palmitoylation	0.2041425	52	52	4355.872	3285.361
CD4T	HK2844	CD4TX4356umY3285um	Toll-like receptor signaling	0.2029319	52	52	4355.872	3285.361
CD4T	HK2844	CD4TX4356umY3285um	Cytosolic protein folding	0.1986855	52	52	4355.872	3285.361
CD4T	HK2844	CD4TX4356umY3285um	Interleukin 1 receptor signaling	0.1981627	52	52	4355.872	3285.361
CD4T	HK2844	CD4TX4356umY3285um	Phospholipid scrambling across membrane leaflets	0.1972611	52	52	4355.872	3285.361
VSMC/Pericyte	HK2844	VSMC/PericyteX1576umY2758um	Smooth muscle thick myofilament organization and regulation	0.565693	62	20	1576.009	2758.016
VSMC/Pericyte	HK2844	VSMC/PericyteX1576umY2758um	Cardiomyocyte pacemaker current generation	0.5069353	62	20	1576.009	2758.016
VSMC/Pericyte	HK2844	VSMC/PericyteX1576umY2758um	Microtubule glutamylation and deglutamylation	0.3527559	62	20	1576.009	2758.016
VSMC/Pericyte	HK2844	VSMC/PericyteX1576umY2758um	Mitochondrial fusion	0.3408046	62	20	1576.009	2758.016
VSMC/Pericyte	HK2844	VSMC/PericyteX1576umY2758um	Proteasome assembly	0.3167979	62	20	1576.009	2758.016
VSMC/Pericyte	HK2844	VSMC/PericyteX1576umY2758um	Bile acid synthesis from cholesterol	0.3137512	62	20	1576.009	2758.016
VSMC/Pericyte	HK2844	VSMC/PericyteX1576umY2758um	Folate cycle	0.3000766	62	20	1576.009	2758.016
VSMC/Pericyte	HK2844	VSMC/PericyteX1576umY2758um	Polyubiquitination of retrotranslocated misfolded proteins	0.281445	62	20	1576.009	2758.016
VSMC/Pericyte	HK2844	VSMC/PericyteX1576umY2758um	GPI-anchor synthesis and attachment to protein	0.279001	62	20	1576.009	2758.016
VSMC/Pericyte	HK2844	VSMC/PericyteX1576umY2758um	Kinetochore-microtubule attachment	0.2776881	62	20	1576.009	2758.016
VSMC/Pericyte	HK2844	VSMC/PericyteX1576umY2758um	Phenylalanine and tyrosine degradation pathway	0.2765092	62	20	1576.009	2758.016
VSMC/Pericyte	HK2844	VSMC/PericyteX1576umY2758um	Integrin costamere-mediated coupling between cytoskeleton and ECM	0.2753963	62	20	1576.009	2758.016
VSMC/Pericyte	HK2844	VSMC/PericyteX1576umY2758um	Protein farnesylation and geranylgeranylation	0.2743021	62	20	1576.009	2758.016
VSMC/Pericyte	HK2844	VSMC/PericyteX1576umY2758um	Vesicle biogenesis at ER membrane	0.273836	62	20	1576.009	2758.016
VSMC/Pericyte	HK2844	VSMC/PericyteX1576umY2758um	Mitochondria-endoplasmic reticulum contact site formation	0.2633005	62	20	1576.009	2758.016
VSMC/Pericyte	HK2844	VSMC/PericyteX1576umY2758um	gamma-tubulin ring complex-mediated microtubule nucleation	0.2620091	62	20	1576.009	2758.016
VSMC/Pericyte	HK2844	VSMC/PericyteX1576umY2758um	LINC complex-mediated nuclear-cytoskeletal coupling	0.2616782	62	20	1576.009	2758.016
VSMC/Pericyte	HK2844	VSMC/PericyteX1576umY2758um	Contractile ring assembly and constriction	0.2550007	62	20	1576.009	2758.016
VSMC/Pericyte	HK2844	VSMC/PericyteX1576umY2758um	Regulation of microtubule nucleation at existing microtubules	0.2474565	62	20	1576.009	2758.016
VSMC/Pericyte	HK2844	VSMC/PericyteX1576umY2758um	Voltage-gated potassium flux	0.2468504	62	20	1576.009	2758.016
VSMC/Pericyte	HK2844	VSMC/PericyteX1576umY2758um	Microtubule assistance of vesicle traffic between Golgi and ER	0.2425197	62	20	1576.009	2758.016
VSMC/Pericyte	HK2844	VSMC/PericyteX1576umY2758um	Integrin-basement membrane interaction and signaling	0.2422251	62	20	1576.009	2758.016
VSMC/Pericyte	HK2844	VSMC/PericyteX1576umY2758um	Smooth muscle thin myofilament organization	0.2381203	62	20	1576.009	2758.016
VSMC/Pericyte	HK2844	VSMC/PericyteX1576umY2758um	NADPH-independent ROS detoxification	0.2317585	62	20	1576.009	2758.016
VSMC/Pericyte	HK2844	VSMC/PericyteX1576umY2758um	Mitochondrial ATP-synthesis coupled to proton gradient	0.2282692	62	20	1576.009	2758.016
VSMC/Pericyte	HK2844	VSMC/PericyteX1576umY2758um	Upstream regulation of lamellipodium dynamics	0.2270936	62	20	1576.009	2758.016
VSMC/Pericyte	HK2844	VSMC/PericyteX1576umY2758um	Translation elongation	0.2270243	62	20	1576.009	2758.016
VSMC/Pericyte	HK2844	VSMC/PericyteX1576umY2758um	HDL synthesis and organization for reverse lipid transport	0.2212738	62	20	1576.009	2758.016
VSMC/Pericyte	HK2844	VSMC/PericyteX1576umY2758um	Cellular uptake and export of free and transferrin-bound iron	0.2164969	62	20	1576.009	2758.016
VSMC/Pericyte	HK2844	VSMC/PericyteX1576umY2758um	Quiescence- and senescence-associated cell cycle arrest	0.2156519	62	20	1576.009	2758.016
iPT	HK2844	iPTX2712umY2319um	Classical complement pathway	0.564389	71	33	2712.062	2318.813
iPT	HK2844	iPTX2712umY2319um	Lectin complement pathway	0.4220473	71	33	2712.062	2318.813
iPT	HK2844	iPTX2712umY2319um	Induction of aggrephagy	0.4095488	71	33	2712.062	2318.813
iPT	HK2844	iPTX2712umY2319um	Non-kynurenine niacin metabolism	0.3745407	71	33	2712.062	2318.813
iPT	HK2844	iPTX2712umY2319um	Tandem WH2-domain-mediated actin filament nucleation	0.3425197	71	33	2712.062	2318.813
iPT	HK2844	iPTX2712umY2319um	Proteolysis of elastic fibers	0.328956	71	33	2712.062	2318.813
iPT	HK2844	iPTX2712umY2319um	Cytosolic Dicer-mediated microRNA and endogenous siRNA processing	0.3067498	71	33	2712.062	2318.813
iPT	HK2844	iPTX2712umY2319um	Translation elongation	0.3033907	71	33	2712.062	2318.813
iPT	HK2844	iPTX2712umY2319um	Induction of lysophagy	0.3010037	71	33	2712.062	2318.813
iPT	HK2844	iPTX2712umY2319um	m6A methylation and demethylation of mRNA	0.2995296	71	33	2712.062	2318.813
iPT	HK2844	iPTX2712umY2319um	U5 snRNP-selective component synthesis	0.2880593	71	33	2712.062	2318.813
iPT	HK2844	iPTX2712umY2319um	mRNA storage, translational repression and degradation by cytosolic processing bodies	0.2843186	71	33	2712.062	2318.813
iPT	HK2844	iPTX2712umY2319um	Initiation of miRNA- and siRNA-mediated mRNA silencing	0.2842611	71	33	2712.062	2318.813
iPT	HK2844	iPTX2712umY2319um	Interleukin 1 receptor signaling	0.282021	71	33	2712.062	2318.813
iPT	HK2844	iPTX2712umY2319um	Ketone body metabolism and transport	0.2753025	71	33	2712.062	2318.813
iPT	HK2844	iPTX2712umY2319um	Alternative end joining DSB repair	0.2557308	71	33	2712.062	2318.813
iPT	HK2844	iPTX2712umY2319um	Cytosolic protein folding	0.2513967	71	33	2712.062	2318.813
iPT	HK2844	iPTX2712umY2319um	Microtubule-based anterograde organelle and vesicle transport	0.2509145	71	33	2712.062	2318.813
iPT	HK2844	iPTX2712umY2319um	Generation of electrochemical gradients by Na-K-ATPase	0.2472624	71	33	2712.062	2318.813
iPT	HK2844	iPTX2712umY2319um	Polyamine biosynthesis and interconversion	0.2466777	71	33	2712.062	2318.813
iPT	HK2844	iPTX2712umY2319um	Endosomal sorting for retrograde clathrin-independent transport to the TGN	0.2420059	71	33	2712.062	2318.813
iPT	HK2844	iPTX2712umY2319um	U4-U6 di-snRNP-selective component synthesis	0.2408807	71	33	2712.062	2318.813
iPT	HK2844	iPTX2712umY2319um	ER unfolded protein response pathway	0.2391967	71	33	2712.062	2318.813
iPT	HK2844	iPTX2712umY2319um	Endogenous control of complement activity	0.2389235	71	33	2712.062	2318.813
iPT	HK2844	iPTX2712umY2319um	Non-vesicular intracellular fatty acid transport	0.2380577	71	33	2712.062	2318.813
iPT	HK2844	iPTX2712umY2319um	Vesicle biogenesis at ER membrane	0.2363866	71	33	2712.062	2318.813
iPT	HK2844	iPTX2712umY2319um	Clathrin-mediated endosomal vesicle biogenesis for retrograde transport to the TGN	0.2363258	71	33	2712.062	2318.813
iPT	HK2844	iPTX2712umY2319um	DNA damage-induced G2-M arrest	0.2353134	71	33	2712.062	2318.813
iPT	HK2844	iPTX2712umY2319um	Fusion of autophagosomes with lysosomes	0.2345945	71	33	2712.062	2318.813
iPT	HK2844	iPTX2712umY2319um	Proteolysis of proteoglycans	0.2334415	71	33	2712.062	2318.813
iPT	HK2844	iPTX1047umY3453um	Syndecan receptor signaling	0.4996063	48	14	1047.157	3453.358
iPT	HK2844	iPTX1047umY3453um	Vesicle tethering at cis-Golgi	0.4080052	48	14	1047.157	3453.358
iPT	HK2844	iPTX1047umY3453um	Carrier-mediated potassium transmembrane transport	0.3622047	48	14	1047.157	3453.358
iPT	HK2844	iPTX1047umY3453um	Vitamin D receptor signaling	0.3442257	48	14	1047.157	3453.358
iPT	HK2844	iPTX1047umY3453um	Bone morphogenetic protein receptor signaling	0.3366153	48	14	1047.157	3453.358
iPT	HK2844	iPTX1047umY3453um	Integrin costamere-mediated coupling between cytoskeleton and ECM	0.322859	48	14	1047.157	3453.358
iPT	HK2844	iPTX1047umY3453um	GPCR desensitization and endocytic adaptor recruitment	0.3183566	48	14	1047.157	3453.358
iPT	HK2844	iPTX1047umY3453um	Crosslinking between different cytoskeletal networks and nuclear envelope components	0.3168558	48	14	1047.157	3453.358
iPT	HK2844	iPTX1047umY3453um	Chaperone-mediated autophagy	0.3151734	48	14	1047.157	3453.358
iPT	HK2844	iPTX1047umY3453um	Classical complement pathway	0.3103373	48	14	1047.157	3453.358
iPT	HK2844	iPTX1047umY3453um	Synthesis of secreted WNT signaling modulators	0.3076116	48	14	1047.157	3453.358
iPT	HK2844	iPTX1047umY3453um	Phospholipid scrambling across membrane leaflets	0.2793359	48	14	1047.157	3453.358
iPT	HK2844	iPTX1047umY3453um	Mitochondrial translation termination	0.2779528	48	14	1047.157	3453.358
iPT	HK2844	iPTX1047umY3453um	Formin-mediated linear actin filament nucleation and elongation	0.2776881	48	14	1047.157	3453.358
iPT	HK2844	iPTX1047umY3453um	Malate aspartate shuttle	0.2770341	48	14	1047.157	3453.358
iPT	HK2844	iPTX1047umY3453um	mTORC2 signaling pathway	0.2723025	48	14	1047.157	3453.358
iPT	HK2844	iPTX1047umY3453um	Microtubule depolymerization, severing and catastrophe	0.2674676	48	14	1047.157	3453.358
iPT	HK2844	iPTX1047umY3453um	DNA end protection and promotion of NHEJ	0.2642857	48	14	1047.157	3453.358
iPT	HK2844	iPTX1047umY3453um	Initiation of RNA polymerase III-mediated 5S rRNA and tRNA transcription	0.2620767	48	14	1047.157	3453.358
iPT	HK2844	iPTX1047umY3453um	Microtubule crosslinking and bundling	0.2566929	48	14	1047.157	3453.358
iPT	HK2844	iPTX1047umY3453um	Initiation of miRNA- and siRNA-mediated mRNA silencing	0.2491903	48	14	1047.157	3453.358
iPT	HK2844	iPTX1047umY3453um	Collagen fiber crosslinking	0.2454068	48	14	1047.157	3453.358
iPT	HK2844	iPTX1047umY3453um	Fusion of autophagosomes with lysosomes	0.2411691	48	14	1047.157	3453.358
iPT	HK2844	iPTX1047umY3453um	Endoplasmic reticulum contact site-mediated cholesterol transfer	0.2396977	48	14	1047.157	3453.358
iPT	HK2844	iPTX1047umY3453um	Mitochondrial coupling to microtubule transport system	0.2341948	48	14	1047.157	3453.358
iPT	HK2844	iPTX1047umY3453um	Intrinsic apoptosis pathway	0.232085	48	14	1047.157	3453.358
iPT	HK2844	iPTX1047umY3453um	PI3 kinase-AKT signaling pathway	0.2242915	48	14	1047.157	3453.358
iPT	HK2844	iPTX1047umY3453um	Cellular uptake and export of free and transferrin-bound iron	0.2205061	48	14	1047.157	3453.358
iPT	HK2844	iPTX1047umY3453um	Induction of ER-phagy	0.217258	48	14	1047.157	3453.358
iPT	HK2844	iPTX1047umY3453um	Protein palmitoylation	0.2153142	48	14	1047.157	3453.358
PTS1	HK2844	PTS1X2785umY3771um	Fructose and mannose metabolism	0.4955445	42	34	2785.136	3770.519
PTS1	HK2844	PTS1X2785umY3771um	Vesicle fusion with cis-Golgi	0.3919702	42	34	2785.136	3770.519
PTS1	HK2844	PTS1X2785umY3771um	Lipid droplet mitochondria interaction	0.3387356	42	34	2785.136	3770.519
PTS1	HK2844	PTS1X2785umY3771um	Phospholipid translocation from outer to inner membrane leaflets	0.3313603	42	34	2785.136	3770.519
PTS1	HK2844	PTS1X2785umY3771um	Carrier-mediated chloride transmembrane transport	0.325204	42	34	2785.136	3770.519
PTS1	HK2844	PTS1X2785umY3771um	Vesicle tethering at cis-Golgi	0.3164042	42	34	2785.136	3770.519
PTS1	HK2844	PTS1X2785umY3771um	Mitochondrial translation elongation	0.2919812	42	34	2785.136	3770.519
PTS1	HK2844	PTS1X2785umY3771um	Biosynthesis of the glycosaminoglycan-protein linkage region	0.2891369	42	34	2785.136	3770.519
PTS1	HK2844	PTS1X2785umY3771um	Fatty acid activation	0.2677067	42	34	2785.136	3770.519
PTS1	HK2844	PTS1X2785umY3771um	rDNA transcription	0.2653784	42	34	2785.136	3770.519
PTS1	HK2844	PTS1X2785umY3771um	Carnitine shuttle	0.2636483	42	34	2785.136	3770.519
PTS1	HK2844	PTS1X2785umY3771um	Ketone body metabolism and transport	0.2585123	42	34	2785.136	3770.519
PTS1	HK2844	PTS1X2785umY3771um	Epidermal growth factor induced EGF receptor signaling	0.2552927	42	34	2785.136	3770.519
PTS1	HK2844	PTS1X2785umY3771um	Sphingomyelin biosynthesis from ceramide	0.2531496	42	34	2785.136	3770.519
PTS1	HK2844	PTS1X2785umY3771um	Folate cycle	0.2504102	42	34	2785.136	3770.519
PTS1	HK2844	PTS1X2785umY3771um	Serine and glycine metabolism	0.2485207	42	34	2785.136	3770.519
PTS1	HK2844	PTS1X2785umY3771um	Pre-mRNA 3-end-cleavage and polyadenylation	0.248382	42	34	2785.136	3770.519
PTS1	HK2844	PTS1X2785umY3771um	Stimulus-dependent and constitutive channel-mediated calcium entry	0.2440887	42	34	2785.136	3770.519
PTS1	HK2844	PTS1X2785umY3771um	Cholesterol-sensitive control of SREBP activation	0.2387206	42	34	2785.136	3770.519
PTS1	HK2844	PTS1X2785umY3771um	Thioredoxin-dependent peroxiredoxin-mediated peroxide detoxification	0.2368059	42	34	2785.136	3770.519
PTS1	HK2844	PTS1X2785umY3771um	Basement membrane attachment to cell surface	0.2292966	42	34	2785.136	3770.519
PTS1	HK2844	PTS1X2785umY3771um	Purine biosynthesis and salvage	0.2252024	42	34	2785.136	3770.519
PTS1	HK2844	PTS1X2785umY3771um	SMAD signaling cascade	0.2222952	42	34	2785.136	3770.519
PTS1	HK2844	PTS1X2785umY3771um	Procollagen processing in the ER	0.2206161	42	34	2785.136	3770.519
PTS1	HK2844	PTS1X2785umY3771um	Initiation of phagocytosis via Ig receptors	0.2203089	42	34	2785.136	3770.519
PTS1	HK2844	PTS1X2785umY3771um	U4-U6 di-snRNP-selective component synthesis	0.2198488	42	34	2785.136	3770.519
PTS1	HK2844	PTS1X2785umY3771um	Neuregulin receptor signaling	0.218685	42	34	2785.136	3770.519
PTS1	HK2844	PTS1X2785umY3771um	Carrier-mediated bicarbonate transmembrane transport	0.2170227	42	34	2785.136	3770.519
PTS1	HK2844	PTS1X2785umY3771um	Translation elongation	0.2153846	42	34	2785.136	3770.519
PTS1	HK2844	PTS1X2785umY3771um	Catabolism of branched-chain amino acids	0.2104076	42	34	2785.136	3770.519
PTS2	HK2844	PTS2X1064umY1653um	Carnitine biosynthesis and transmembrane transport	0.4883415	84	14	1064.484	1652.851
PTS2	HK2844	PTS2X1064umY1653um	Folate cycle	0.4527951	84	14	1064.484	1652.851
PTS2	HK2844	PTS2X1064umY1653um	Non-vesicular intracellular fatty acid transport	0.4410761	84	14	1064.484	1652.851
PTS2	HK2844	PTS2X1064umY1653um	Conversion of VLDL into IDL and LDL	0.3881413	84	14	1064.484	1652.851
PTS2	HK2844	PTS2X1064umY1653um	HDL synthesis and organization for reverse lipid transport	0.3768877	84	14	1064.484	1652.851
PTS2	HK2844	PTS2X1064umY1653um	Carnitine shuttle	0.3746719	84	14	1064.484	1652.851
PTS2	HK2844	PTS2X1064umY1653um	Mitochondrial translation elongation	0.3517121	84	14	1064.484	1652.851
PTS2	HK2844	PTS2X1064umY1653um	Chaperone-mediated autophagy	0.3496335	84	14	1064.484	1652.851
PTS2	HK2844	PTS2X1064umY1653um	Glutathione biosynthesis, regeneration and glutathione-dependent peroxide detoxification	0.3425227	84	14	1064.484	1652.851
PTS2	HK2844	PTS2X1064umY1653um	Fructose and mannose metabolism	0.3386174	84	14	1064.484	1652.851
PTS2	HK2844	PTS2X1064umY1653um	Biogenesis of mitochondrial-derived vesicles	0.3366809	84	14	1064.484	1652.851
PTS2	HK2844	PTS2X1064umY1653um	mTORC2 signaling pathway	0.3240619	84	14	1064.484	1652.851
PTS2	HK2844	PTS2X1064umY1653um	Catabolism of branched-chain amino acids	0.3142951	84	14	1064.484	1652.851
PTS2	HK2844	PTS2X1064umY1653um	Acyl CoA hydrolysis	0.3083908	84	14	1064.484	1652.851
PTS2	HK2844	PTS2X1064umY1653um	Catecholamine metabolism	0.2998688	84	14	1064.484	1652.851
PTS2	HK2844	PTS2X1064umY1653um	Coenzyme A biosynthesis from pantothenate	0.291653	84	14	1064.484	1652.851
PTS2	HK2844	PTS2X1064umY1653um	Support for RNA polymerase II- and III-mediated snRNA transcription	0.2904043	84	14	1064.484	1652.851
PTS2	HK2844	PTS2X1064umY1653um	Carrier-mediated sodium transmembrane transport	0.2885763	84	14	1064.484	1652.851
PTS2	HK2844	PTS2X1064umY1653um	U4-U6-U5 tri-snRNP recruitment and pre-catalytic spliceosome assembly	0.283618	84	14	1064.484	1652.851
PTS2	HK2844	PTS2X1064umY1653um	Fatty acid activation	0.2747594	84	14	1064.484	1652.851
PTS2	HK2844	PTS2X1064umY1653um	Inward rectifier potassium flux	0.27404	84	14	1064.484	1652.851
PTS2	HK2844	PTS2X1064umY1653um	Centrosomal distal appendage organization for ciliogenesis	0.2688984	84	14	1064.484	1652.851
PTS2	HK2844	PTS2X1064umY1653um	Support for large vesicle biogenesis at ER	0.2682675	84	14	1064.484	1652.851
PTS2	HK2844	PTS2X1064umY1653um	Nodal growth differentiation factor receptor signaling	0.2667979	84	14	1064.484	1652.851
PTS2	HK2844	PTS2X1064umY1653um	Interaction of integrin with complement and coagulation factors	0.26135	84	14	1064.484	1652.851
PTS2	HK2844	PTS2X1064umY1653um	Mitochondrial fission	0.2605983	84	14	1064.484	1652.851
PTS2	HK2844	PTS2X1064umY1653um	NADPH-independent ROS detoxification	0.2585302	84	14	1064.484	1652.851
PTS2	HK2844	PTS2X1064umY1653um	Microtubule-based anterograde organelle and vesicle transport	0.2551355	84	14	1064.484	1652.851
PTS2	HK2844	PTS2X1064umY1653um	Eukaryotic motile axoneme organization	0.2411487	84	14	1064.484	1652.851
PTS2	HK2844	PTS2X1064umY1653um	Branched tryptophan-kynurenine pathway producing NAD and diverse metabolites	0.2408105	84	14	1064.484	1652.851
PlasmaCells	HK2844	PlasmaCellsX3050umY3422um	Immunglobulin dynamics	0.4279148	49	37	3049.563	3422.471
PlasmaCells	HK2844	PlasmaCellsX3050umY3422um	Lysosomal degradation of chondroitin and dermatan sulfate	0.4265092	49	37	3049.563	3422.471
PlasmaCells	HK2844	PlasmaCellsX3050umY3422um	Endogenous control of complement activity	0.3623236	49	37	3049.563	3422.471
PlasmaCells	HK2844	PlasmaCellsX3050umY3422um	Non-kynurenine niacin metabolism	0.3290026	49	37	3049.563	3422.471
PlasmaCells	HK2844	PlasmaCellsX3050umY3422um	TREX-mediated coupling of splicing and mRNA export	0.3022032	49	37	3049.563	3422.471
PlasmaCells	HK2844	PlasmaCellsX3050umY3422um	Notch ligand presentation	0.2941691	49	37	3049.563	3422.471
PlasmaCells	HK2844	PlasmaCellsX3050umY3422um	mRNA storage, translational repression and degradation by cytosolic processing bodies	0.2878489	49	37	3049.563	3422.471
PlasmaCells	HK2844	PlasmaCellsX3050umY3422um	Phase I biotransformation via flavin-containing monooxygenases	0.2863517	49	37	3049.563	3422.471
PlasmaCells	HK2844	PlasmaCellsX3050umY3422um	Syndecan receptor signaling	0.2708662	49	37	3049.563	3422.471
PlasmaCells	HK2844	PlasmaCellsX3050umY3422um	Protein O-linked glycosylation in Golgi Apparatus	0.2706897	49	37	3049.563	3422.471
PlasmaCells	HK2844	PlasmaCellsX3050umY3422um	Regulation of microtubule nucleation at existing microtubules	0.268789	49	37	3049.563	3422.471
PlasmaCells	HK2844	PlasmaCellsX3050umY3422um	Gap junction organization	0.2643037	49	37	3049.563	3422.471
PlasmaCells	HK2844	PlasmaCellsX3050umY3422um	Conversion of VLDL into IDL and LDL	0.2637567	49	37	3049.563	3422.471
PlasmaCells	HK2844	PlasmaCellsX3050umY3422um	Mitochondrial fatty acid synthesis	0.2570866	49	37	3049.563	3422.471
PlasmaCells	HK2844	PlasmaCellsX3050umY3422um	Phase I biotransformation via alcohol and aldehyde dehydrogenases	0.2538588	49	37	3049.563	3422.471
PlasmaCells	HK2844	PlasmaCellsX3050umY3422um	Regulation of pre-mRNA processing by hnRNPs	0.2481079	49	37	3049.563	3422.471
PlasmaCells	HK2844	PlasmaCellsX3050umY3422um	Early endocytic vesicle and endosome fusion	0.2474565	49	37	3049.563	3422.471
PlasmaCells	HK2844	PlasmaCellsX3050umY3422um	ER unfolded protein response pathway	0.2420656	49	37	3049.563	3422.471
PlasmaCells	HK2844	PlasmaCellsX3050umY3422um	Nodal growth differentiation factor receptor signaling	0.2362205	49	37	3049.563	3422.471
PlasmaCells	HK2844	PlasmaCellsX3050umY3422um	Phospholipid scrambling across membrane leaflets	0.231498	49	37	3049.563	3422.471
PlasmaCells	HK2844	PlasmaCellsX3050umY3422um	Regulation of actin dynamics during macropinocytosis	0.2261584	49	37	3049.563	3422.471
PlasmaCells	HK2844	PlasmaCellsX3050umY3422um	Eukaryotic intraflagellar transport	0.2193695	49	37	3049.563	3422.471
PlasmaCells	HK2844	PlasmaCellsX3050umY3422um	Endosomal sorting for retrograde clathrin-independent transport to the TGN	0.2160062	49	37	3049.563	3422.471
PlasmaCells	HK2844	PlasmaCellsX3050umY3422um	Scavenger receptor-mediated initiation of cargo uptake	0.2066574	49	37	3049.563	3422.471
PlasmaCells	HK2844	PlasmaCellsX3050umY3422um	Viral RNA-activated RIG-I-like signaling	0.2042721	49	37	3049.563	3422.471
PlasmaCells	HK2844	PlasmaCellsX3050umY3422um	Non-vesicular ceramide transport	0.203937	49	37	3049.563	3422.471
PlasmaCells	HK2844	PlasmaCellsX3050umY3422um	GPCR desensitization and endocytic adaptor recruitment	0.2036394	49	37	3049.563	3422.471
PlasmaCells	HK2844	PlasmaCellsX3050umY3422um	Smooth muscle thin myofilament organization	0.1955965	49	37	3049.563	3422.471
PlasmaCells	HK2844	PlasmaCellsX3050umY3422um	Early endosome dynamics	0.1918446	49	37	3049.563	3422.471
PlasmaCells	HK2844	PlasmaCellsX3050umY3422um	Recruitment of signaling proteins to the dystrophin-glycoprotein complex	0.1917323	49	37	3049.563	3422.471
CNT	HK2844	CNTX1504umY1207um	Channel-mediated water transmembrane movement	0.3782152	93	19	1503.688	1206.867
CNT	HK2844	CNTX1504umY1207um	Generation of electrochemical gradients by Na-K-ATPase	0.3740692	93	19	1503.688	1206.867
CNT	HK2844	CNTX1504umY1207um	Malate aspartate shuttle	0.3654856	93	19	1503.688	1206.867
CNT	HK2844	CNTX1504umY1207um	Basement membrane attachment to cell surface	0.3605732	93	19	1503.688	1206.867
CNT	HK2844	CNTX1504umY1207um	Fibrinolysis	0.357096	93	19	1503.688	1206.867
CNT	HK2844	CNTX1504umY1207um	Lysosomal degradation of chondroitin and dermatan sulfate	0.335958	93	19	1503.688	1206.867
CNT	HK2844	CNTX1504umY1207um	Catecholamine metabolism	0.3154856	93	19	1503.688	1206.867
CNT	HK2844	CNTX1504umY1207um	Non-vesicular ceramide transport	0.3082677	93	19	1503.688	1206.867
CNT	HK2844	CNTX1504umY1207um	Urea cycle	0.300186	93	19	1503.688	1206.867
CNT	HK2844	CNTX1504umY1207um	Exosome secretion	0.2833693	93	19	1503.688	1206.867
CNT	HK2844	CNTX1504umY1207um	mRNA storage, translational repression and degradation by cytosolic processing bodies	0.2784072	93	19	1503.688	1206.867
CNT	HK2844	CNTX1504umY1207um	Actin filament severing and depolymerization	0.2693859	93	19	1503.688	1206.867
CNT	HK2844	CNTX1504umY1207um	Mitochondrial translation elongation	0.269336	93	19	1503.688	1206.867
CNT	HK2844	CNTX1504umY1207um	Mitochondrial import and oxidative decarboxylation of pyruvate	0.2692814	93	19	1503.688	1206.867
CNT	HK2844	CNTX1504umY1207um	Endoplasmic reticulum tubulus maintenance	0.2496379	93	19	1503.688	1206.867
CNT	HK2844	CNTX1504umY1207um	Intrinsic apoptosis pathway	0.2473178	93	19	1503.688	1206.867
CNT	HK2844	CNTX1504umY1207um	Retinoic acid receptor signaling	0.2465879	93	19	1503.688	1206.867
CNT	HK2844	CNTX1504umY1207um	Inward rectifier potassium flux	0.2446122	93	19	1503.688	1206.867
CNT	HK2844	CNTX1504umY1207um	Immunoproteasome organization	0.2358604	93	19	1503.688	1206.867
CNT	HK2844	CNTX1504umY1207um	Farnesyl pyrophosphate biosynthesis in the mevalonate pathway	0.228243	93	19	1503.688	1206.867
CNT	HK2844	CNTX1504umY1207um	Lysosomal pH regulation	0.227364	93	19	1503.688	1206.867
CNT	HK2844	CNTX1504umY1207um	Catabolism of branched-chain amino acids	0.2263433	93	19	1503.688	1206.867
CNT	HK2844	CNTX1504umY1207um	Carrier-mediated chloride transmembrane transport	0.2213676	93	19	1503.688	1206.867
CNT	HK2844	CNTX1504umY1207um	Tight junction organization	0.21718	93	19	1503.688	1206.867
CNT	HK2844	CNTX1504umY1207um	Co-translational ER protein import and insertion into ER membrane	0.2160427	93	19	1503.688	1206.867
CNT	HK2844	CNTX1504umY1207um	Autophagosome nucleation and elongation	0.213857	93	19	1503.688	1206.867
CNT	HK2844	CNTX1504umY1207um	Desmosome organization	0.2110454	93	19	1503.688	1206.867
CNT	HK2844	CNTX1504umY1207um	Coagulation cascade	0.2101037	93	19	1503.688	1206.867
CNT	HK2844	CNTX1504umY1207um	Actin biosynthesis and recycling	0.2058906	93	19	1503.688	1206.867
CNT	HK2844	CNTX1504umY1207um	Glycolysis and gluconeogenesis	0.2037198	93	19	1503.688	1206.867
Podo	HK2844	PodoX1568umY3559um	Channel-mediated water transmembrane movement	0.4688976	46	20	1568.476	3558.827
Podo	HK2844	PodoX1568umY3559um	Basement membrane attachment to cell surface	0.3979871	46	20	1568.476	3558.827
Podo	HK2844	PodoX1568umY3559um	Interleukin 1 receptor signaling	0.39042	46	20	1568.476	3558.827
Podo	HK2844	PodoX1568umY3559um	Endothelial support of leukocyte rolling and transmigration	0.3855092	46	20	1568.476	3558.827
Podo	HK2844	PodoX1568umY3559um	Endoplasmic reticulum-plasma membrane contact site formation	0.3484252	46	20	1568.476	3558.827
Podo	HK2844	PodoX1568umY3559um	Regulation of actin dynamics during macropinocytosis	0.3481433	46	20	1568.476	3558.827
Podo	HK2844	PodoX1568umY3559um	m6A methylation and demethylation of mRNA	0.3180177	46	20	1568.476	3558.827
Podo	HK2844	PodoX1568umY3559um	Striated muscle thin myofilament organization	0.3125479	46	20	1568.476	3558.827
Podo	HK2844	PodoX1568umY3559um	Toll-like receptor signaling	0.3062028	46	20	1568.476	3558.827
Podo	HK2844	PodoX1568umY3559um	Non-vesicular intracellular fatty acid transport	0.2909449	46	20	1568.476	3558.827
Podo	HK2844	PodoX1568umY3559um	Hemidesmosome organization	0.2714145	46	20	1568.476	3558.827
Podo	HK2844	PodoX1568umY3559um	Prostanoid synthesis from arachidonic acid	0.2699967	46	20	1568.476	3558.827
Podo	HK2844	PodoX1568umY3559um	Superoxide generation by phagocyte NOX2 NADPH oxidase	0.2658353	46	20	1568.476	3558.827
Podo	HK2844	PodoX1568umY3559um	Insulin receptor signaling	0.2608573	46	20	1568.476	3558.827
Podo	HK2844	PodoX1568umY3559um	Smooth muscle thick myofilament organization and regulation	0.2580681	46	20	1568.476	3558.827
Podo	HK2844	PodoX1568umY3559um	Mitochondria-endoplasmic reticulum contact site formation	0.2558292	46	20	1568.476	3558.827
Podo	HK2844	PodoX1568umY3559um	LINC complex-mediated nuclear-cytoskeletal coupling	0.2496445	46	20	1568.476	3558.827
Podo	HK2844	PodoX1568umY3559um	Antigen presentation via MHC class I molecules	0.2457293	46	20	1568.476	3558.827
Podo	HK2844	PodoX1568umY3559um	ER unfolded protein response pathway	0.2444564	46	20	1568.476	3558.827
Podo	HK2844	PodoX1568umY3559um	Protein farnesylation and geranylgeranylation	0.2380131	46	20	1568.476	3558.827
Podo	HK2844	PodoX1568umY3559um	Microtubule-based anterograde organelle and vesicle transport	0.2363756	46	20	1568.476	3558.827
Podo	HK2844	PodoX1568umY3559um	Crosslinking between different cytoskeletal networks and nuclear envelope components	0.2308414	46	20	1568.476	3558.827
Podo	HK2844	PodoX1568umY3559um	Initiation of phagocytosis via Ig receptors	0.2255011	46	20	1568.476	3558.827
Podo	HK2844	PodoX1568umY3559um	Scavenger receptor-mediated initiation of cargo uptake	0.2251414	46	20	1568.476	3558.827
Podo	HK2844	PodoX1568umY3559um	Channel-mediated chloride transmembrane movement	0.2249963	46	20	1568.476	3558.827
Podo	HK2844	PodoX1568umY3559um	Adherens junction organization	0.2248885	46	20	1568.476	3558.827
Podo	HK2844	PodoX1568umY3559um	Z-disc organization	0.2217482	46	20	1568.476	3558.827
Podo	HK2844	PodoX1568umY3559um	GPCR desensitization and endocytic adaptor recruitment	0.2212738	46	20	1568.476	3558.827
Podo	HK2844	PodoX1568umY3559um	U5 snRNP-selective component synthesis	0.2165838	46	20	1568.476	3558.827
Podo	HK2844	PodoX1568umY3559um	Ceramide biosynthesis	0.2087998	46	20	1568.476	3558.827
EndoG	HK2844	EndoGX2370umY1615um	Insulin-like growth factor receptor signaling	0.6383202	85	29	2370.041	1615.183
EndoG	HK2844	EndoGX2370umY1615um	Interaction of integrin with complement and coagulation factors	0.5027896	85	29	2370.041	1615.183
EndoG	HK2844	EndoGX2370umY1615um	Microtubule glutamylation and deglutamylation	0.471916	85	29	2370.041	1615.183
EndoG	HK2844	EndoGX2370umY1615um	LINC complex-mediated nuclear-cytoskeletal coupling	0.4445903	85	29	2370.041	1615.183
EndoG	HK2844	EndoGX2370umY1615um	Antigen presentation via MHC class I molecules	0.4274347	85	29	2370.041	1615.183
EndoG	HK2844	EndoGX2370umY1615um	Fibroblast growth factor receptor signaling	0.4237533	85	29	2370.041	1615.183
EndoG	HK2844	EndoGX2370umY1615um	Integrin-basement membrane interaction and signaling	0.4160461	85	29	2370.041	1615.183
EndoG	HK2844	EndoGX2370umY1615um	Roundabout signaling	0.4148343	85	29	2370.041	1615.183
EndoG	HK2844	EndoGX2370umY1615um	Basement membrane attachment to cell surface	0.377858	85	29	2370.041	1615.183
EndoG	HK2844	EndoGX2370umY1615um	Striated muscle thin myofilament organization	0.3663713	85	29	2370.041	1615.183
EndoG	HK2844	EndoGX2370umY1615um	Semaphorin presentation on cell surface	0.3329228	85	29	2370.041	1615.183
EndoG	HK2844	EndoGX2370umY1615um	Endothelial support of leukocyte rolling and transmigration	0.3195221	85	29	2370.041	1615.183
EndoG	HK2844	EndoGX2370umY1615um	Integrin-extracellular matrix interaction and signaling	0.3177556	85	29	2370.041	1615.183
EndoG	HK2844	EndoGX2370umY1615um	Crosslinking between different cytoskeletal networks and nuclear envelope components	0.2772723	85	29	2370.041	1615.183
EndoG	HK2844	EndoGX2370umY1615um	Calcineurin-NFAT signaling pathway	0.2679803	85	29	2370.041	1615.183
EndoG	HK2844	EndoGX2370umY1615um	Tetraspanin-enriched microdomain dynamics	0.2671053	85	29	2370.041	1615.183
EndoG	HK2844	EndoGX2370umY1615um	Shuttle-mediated phospholipid transport	0.2640465	85	29	2370.041	1615.183
EndoG	HK2844	EndoGX2370umY1615um	Contractile ring assembly and constriction	0.2617171	85	29	2370.041	1615.183
EndoG	HK2844	EndoGX2370umY1615um	Pre-mRNA 3-end-cleavage and polyadenylation	0.2542914	85	29	2370.041	1615.183
EndoG	HK2844	EndoGX2370umY1615um	Hemidesmosome organization	0.2476753	85	29	2370.041	1615.183
EndoG	HK2844	EndoGX2370umY1615um	Sphingomyelin biosynthesis from ceramide	0.2452756	85	29	2370.041	1615.183
EndoG	HK2844	EndoGX2370umY1615um	Late endosomal, vesicle and autophagosomal tethering to lysosomes	0.2449097	85	29	2370.041	1615.183
EndoG	HK2844	EndoGX2370umY1615um	Proline metabolism	0.2422572	85	29	2370.041	1615.183
EndoG	HK2844	EndoGX2370umY1615um	Integrin costamere-mediated coupling between cytoskeleton and ECM	0.2415346	85	29	2370.041	1615.183
EndoG	HK2844	EndoGX2370umY1615um	Regulation of actin dynamics during macropinocytosis	0.2313506	85	29	2370.041	1615.183
EndoG	HK2844	EndoGX2370umY1615um	Initiation of phagocytosis of apoptotic cells	0.2301874	85	29	2370.041	1615.183
EndoG	HK2844	EndoGX2370umY1615um	Hedgehog receptor signaling	0.218499	85	29	2370.041	1615.183
EndoG	HK2844	EndoGX2370umY1615um	Early endocytic vesicle and endosome tethering	0.217769	85	29	2370.041	1615.183
EndoG	HK2844	EndoGX2370umY1615um	Dystrophin or utrophin complex-mediated coupling between cytoskeleton and ECM	0.2139728	85	29	2370.041	1615.183
EndoG	HK2844	EndoGX2370umY1615um	Mitochondrial fusion	0.2119869	85	29	2370.041	1615.183
Mac	HK2844	MacX3224umY3424um	Actin biosynthesis and recycling	0.4179721	49	39	3223.586	3423.978
Mac	HK2844	MacX3224umY3424um	Immunglobulin dynamics	0.4113123	49	39	3223.586	3423.978
Mac	HK2844	MacX3224umY3424um	Vesicle fusion with cis-Golgi	0.3939394	49	39	3223.586	3423.978
Mac	HK2844	MacX3224umY3424um	Dystrophin or utrophin complex-mediated coupling between cytoskeleton and ECM	0.3885969	49	39	3223.586	3423.978
Mac	HK2844	MacX3224umY3424um	gp130 receptor signaling	0.3857049	49	39	3223.586	3423.978
Mac	HK2844	MacX3224umY3424um	Smooth muscle thin myofilament organization	0.3820572	49	39	3223.586	3423.978
Mac	HK2844	MacX3224umY3424um	Smooth muscle thick myofilament organization and regulation	0.3699814	49	39	3223.586	3423.978
Mac	HK2844	MacX3224umY3424um	SDSA homologous recombination DSB repair	0.358034	49	39	3223.586	3423.978
Mac	HK2844	MacX3224umY3424um	Contractile ring assembly and constriction	0.3420937	49	39	3223.586	3423.978
Mac	HK2844	MacX3224umY3424um	Early endocytic vesicle and endosome fusion	0.3181271	49	39	3223.586	3423.978
Mac	HK2844	MacX3224umY3424um	Nucleosome disassembly	0.3107612	49	39	3223.586	3423.978
Mac	HK2844	MacX3224umY3424um	Classical complement pathway	0.3065411	49	39	3223.586	3423.978
Mac	HK2844	MacX3224umY3424um	Non-CCR4-NOT-mediated cytosolic mRNA deadenylation	0.3056431	49	39	3223.586	3423.978
Mac	HK2844	MacX3224umY3424um	Protein folding in ER	0.3026134	49	39	3223.586	3423.978
Mac	HK2844	MacX3224umY3424um	Stress fiber assembly, organization and upstream regulation	0.2991014	49	39	3223.586	3423.978
Mac	HK2844	MacX3224umY3424um	Bone morphogenetic protein receptor signaling	0.2856362	49	39	3223.586	3423.978
Mac	HK2844	MacX3224umY3424um	Vitamin D receptor signaling	0.2766404	49	39	3223.586	3423.978
Mac	HK2844	MacX3224umY3424um	Notch ligand presentation	0.2738212	49	39	3223.586	3423.978
Mac	HK2844	MacX3224umY3424um	Prostaglandin E2 receptor signaling	0.2709974	49	39	3223.586	3423.978
Mac	HK2844	MacX3224umY3424um	Crosslinking between different cytoskeletal networks and nuclear envelope components	0.2666729	49	39	3223.586	3423.978
Mac	HK2844	MacX3224umY3424um	Rank signaling	0.2629921	49	39	3223.586	3423.978
Mac	HK2844	MacX3224umY3424um	Immunoproteasome organization	0.2624439	49	39	3223.586	3423.978
Mac	HK2844	MacX3224umY3424um	Striated muscle thin myofilament organization	0.2623345	49	39	3223.586	3423.978
Mac	HK2844	MacX3224umY3424um	Actin filament severing and depolymerization	0.261895	49	39	3223.586	3423.978
Mac	HK2844	MacX3224umY3424um	Hemidesmosome organization	0.2606936	49	39	3223.586	3423.978
Mac	HK2844	MacX3224umY3424um	Cortical cytoskeleton dynamics	0.2583207	49	39	3223.586	3423.978
Mac	HK2844	MacX3224umY3424um	Microtubule-based anterograde organelle and vesicle transport	0.2575743	49	39	3223.586	3423.978
Mac	HK2844	MacX3224umY3424um	U4-U6-U5 tri-snRNP recruitment and pre-catalytic spliceosome assembly	0.2555118	49	39	3223.586	3423.978
Mac	HK2844	MacX3224umY3424um	Integrin costamere-mediated coupling between cytoskeleton and ECM	0.2511021	49	39	3223.586	3423.978
Mac	HK2844	MacX3224umY3424um	Nuclear Drosha-mediated microRNA processing	0.2403549	49	39	3223.586	3423.978
CTAL	HK2844	CTALX515umY4449um	Channel-mediated water transmembrane movement	0.3998688	28	8	515.2917	4449.288
CTAL	HK2844	CTALX515umY4449um	Fatty acid omega-oxidation	0.3454764	28	8	515.2917	4449.288
CTAL	HK2844	CTALX515umY4449um	Mammalian circadian clock oscillation	0.3147552	28	8	515.2917	4449.288
CTAL	HK2844	CTALX515umY4449um	Initiation of phagocytosis of microorganism via non-opsonic receptors	0.2988732	28	8	515.2917	4449.288
CTAL	HK2844	CTALX515umY4449um	Lipid droplet mitochondria interaction	0.2890203	28	8	515.2917	4449.288
CTAL	HK2844	CTALX515umY4449um	Intracellular triacylglycerol mobilization	0.2873865	28	8	515.2917	4449.288
CTAL	HK2844	CTALX515umY4449um	Carrier-mediated zinc transmembrane transport	0.282266	28	8	515.2917	4449.288
CTAL	HK2844	CTALX515umY4449um	Rab1 activation in cis-Golgi vesicle tethering and autophagosome biogenesis	0.2782858	28	8	515.2917	4449.288
CTAL	HK2844	CTALX515umY4449um	Biosynthesis of the glycosaminoglycan-protein linkage region	0.2727273	28	8	515.2917	4449.288
CTAL	HK2844	CTALX515umY4449um	NFkB signaling pathway	0.2567301	28	8	515.2917	4449.288
CTAL	HK2844	CTALX515umY4449um	Clathrin-mediated endosomal vesicle biogenesis for retrograde transport to the TGN	0.2482736	28	8	515.2917	4449.288
CTAL	HK2844	CTALX515umY4449um	Initiation of phagocytosis via Ig receptors	0.2465988	28	8	515.2917	4449.288
CTAL	HK2844	CTALX515umY4449um	Cardiolipin biosynthesis and remodeling	0.2420974	28	8	515.2917	4449.288
CTAL	HK2844	CTALX515umY4449um	Lysine metabolism	0.2417516	28	8	515.2917	4449.288
CTAL	HK2844	CTALX515umY4449um	Phosphoglyceride remodelling via Lands cycle	0.23711	28	8	515.2917	4449.288
CTAL	HK2844	CTALX515umY4449um	Lysosomal degradation of gangliosides to ceramide	0.2321546	28	8	515.2917	4449.288
CTAL	HK2844	CTALX515umY4449um	Beta-oxidation	0.2297782	28	8	515.2917	4449.288
CTAL	HK2844	CTALX515umY4449um	Abscission checkpoint	0.2294543	28	8	515.2917	4449.288
CTAL	HK2844	CTALX515umY4449um	Neuregulin receptor signaling	0.2291872	28	8	515.2917	4449.288
CTAL	HK2844	CTALX515umY4449um	Lipid raft dynamics	0.2250258	28	8	515.2917	4449.288
CTAL	HK2844	CTALX515umY4449um	Clathrin-mediated vesicle traffic from TGN to endosomal lysosomal system	0.2234752	28	8	515.2917	4449.288
CTAL	HK2844	CTALX515umY4449um	Single strand annealing DSB repair	0.2161689	28	8	515.2917	4449.288
CTAL	HK2844	CTALX515umY4449um	Pre-mRNA capping	0.2120735	28	8	515.2917	4449.288
CTAL	HK2844	CTALX515umY4449um	Mismatch repair	0.2111658	28	8	515.2917	4449.288
CTAL	HK2844	CTALX515umY4449um	Nuclear intermediate filaments	0.2098425	28	8	515.2917	4449.288
CTAL	HK2844	CTALX515umY4449um	Lysosomal pH regulation	0.2083047	28	8	515.2917	4449.288
CTAL	HK2844	CTALX515umY4449um	SMAD signaling cascade	0.2082056	28	8	515.2917	4449.288
CTAL	HK2844	CTALX515umY4449um	Prostanoid synthesis from arachidonic acid	0.2018403	28	8	515.2917	4449.288
CTAL	HK2844	CTALX515umY4449um	Cellular urate import and export	0.1978968	28	8	515.2917	4449.288
CTAL	HK2844	CTALX515umY4449um	Induction of aggrephagy	0.19616	28	8	515.2917	4449.288
PTS1	HK2844	PTS1X4351umY3885um	Aspartate and arginine metabolism	0.4853763	40	52	4350.599	3885.028
PTS1	HK2844	PTS1X4351umY3885um	Carnitine biosynthesis and transmembrane transport	0.435468	40	52	4350.599	3885.028
PTS1	HK2844	PTS1X4351umY3885um	Acyl CoA hydrolysis	0.4273055	40	52	4350.599	3885.028
PTS1	HK2844	PTS1X4351umY3885um	Glutathione biosynthesis, regeneration and glutathione-dependent peroxide detoxification	0.4248988	40	52	4350.599	3885.028
PTS1	HK2844	PTS1X4351umY3885um	Microvillus assembly and organization	0.4192816	40	52	4350.599	3885.028
PTS1	HK2844	PTS1X4351umY3885um	Cellular urate import and export	0.4170227	40	52	4350.599	3885.028
PTS1	HK2844	PTS1X4351umY3885um	Urea cycle	0.4160376	40	52	4350.599	3885.028
PTS1	HK2844	PTS1X4351umY3885um	Fructose and mannose metabolism	0.4084045	40	52	4350.599	3885.028
PTS1	HK2844	PTS1X4351umY3885um	Conversion of VLDL into IDL and LDL	0.4002844	40	52	4350.599	3885.028
PTS1	HK2844	PTS1X4351umY3885um	HDL synthesis and organization for reverse lipid transport	0.3967733	40	52	4350.599	3885.028
PTS1	HK2844	PTS1X4351umY3885um	Microtubule assistance of vesicle traffic between Golgi and ER	0.3750656	40	52	4350.599	3885.028
PTS1	HK2844	PTS1X4351umY3885um	Beta-oxidation	0.3675637	40	52	4350.599	3885.028
PTS1	HK2844	PTS1X4351umY3885um	Lysosomal protein degradation	0.3584356	40	52	4350.599	3885.028
PTS1	HK2844	PTS1X4351umY3885um	Thioredoxin-dependent peroxiredoxin-mediated peroxide detoxification	0.3214392	40	52	4350.599	3885.028
PTS1	HK2844	PTS1X4351umY3885um	Phase II biotransformation via gluthatione conjugation	0.3168016	40	52	4350.599	3885.028
PTS1	HK2844	PTS1X4351umY3885um	Cellular xenobiotic uptake and efflux	0.3106684	40	52	4350.599	3885.028
PTS1	HK2844	PTS1X4351umY3885um	Channel-mediated water transmembrane movement	0.3095801	40	52	4350.599	3885.028
PTS1	HK2844	PTS1X4351umY3885um	Malate aspartate shuttle	0.3087927	40	52	4350.599	3885.028
PTS1	HK2844	PTS1X4351umY3885um	Branched tryptophan-kynurenine pathway producing NAD and diverse metabolites	0.3042257	40	52	4350.599	3885.028
PTS1	HK2844	PTS1X4351umY3885um	Fatty acid activation	0.2962764	40	52	4350.599	3885.028
PTS1	HK2844	PTS1X4351umY3885um	Induction of lysophagy	0.2905919	40	52	4350.599	3885.028
PTS1	HK2844	PTS1X4351umY3885um	Interleukin 1 receptor signaling	0.2846457	40	52	4350.599	3885.028
PTS1	HK2844	PTS1X4351umY3885um	Mitochondrial translation elongation	0.2711957	40	52	4350.599	3885.028
PTS1	HK2844	PTS1X4351umY3885um	Carrier-mediated bicarbonate transmembrane transport	0.271114	40	52	4350.599	3885.028
PTS1	HK2844	PTS1X4351umY3885um	Proteolysis of elastic fibers	0.2709877	40	52	4350.599	3885.028
PTS1	HK2844	PTS1X4351umY3885um	Vesicle fusion with cis-Golgi	0.2582868	40	52	4350.599	3885.028
PTS1	HK2844	PTS1X4351umY3885um	Mitochondrial ATP-synthesis coupled to proton gradient	0.2582484	40	52	4350.599	3885.028
PTS1	HK2844	PTS1X4351umY3885um	Folate cycle	0.2509572	40	52	4350.599	3885.028
PTS1	HK2844	PTS1X4351umY3885um	Chaperone-mediated autophagy	0.2505196	40	52	4350.599	3885.028
PTS1	HK2844	PTS1X4351umY3885um	Phase I biotransformation via flavin-containing monooxygenases	0.2409449	40	52	4350.599	3885.028
EndoG	HK2844	EndoGX3062umY2122um	Interaction of integrin with complement and coagulation factors	0.6674324	75	37	3061.616	2122.188
EndoG	HK2844	EndoGX3062umY2122um	Immunoproteasome organization	0.5023521	75	37	3061.616	2122.188
EndoG	HK2844	EndoGX3062umY2122um	Basement membrane attachment to cell surface	0.4839733	75	37	3061.616	2122.188
EndoG	HK2844	EndoGX3062umY2122um	Insulin-like growth factor receptor signaling	0.4755906	75	37	3061.616	2122.188
EndoG	HK2844	EndoGX3062umY2122um	Endothelial support of leukocyte rolling and transmigration	0.4187219	75	37	3061.616	2122.188
EndoG	HK2844	EndoGX3062umY2122um	Antigen presentation via MHC class I molecules	0.4070667	75	37	3061.616	2122.188
EndoG	HK2844	EndoGX3062umY2122um	Striated muscle thin myofilament organization	0.394377	75	37	3061.616	2122.188
EndoG	HK2844	EndoGX3062umY2122um	Integrin-basement membrane interaction and signaling	0.3874288	75	37	3061.616	2122.188
EndoG	HK2844	EndoGX3062umY2122um	Integrin-extracellular matrix interaction and signaling	0.387003	75	37	3061.616	2122.188
EndoG	HK2844	EndoGX3062umY2122um	Fibrinolysis	0.3744489	75	37	3061.616	2122.188
EndoG	HK2844	EndoGX3062umY2122um	Initiation of phagocytosis of apoptotic cells	0.3376631	75	37	3061.616	2122.188
EndoG	HK2844	EndoGX3062umY2122um	Smooth muscle thick myofilament organization and regulation	0.3103599	75	37	3061.616	2122.188
EndoG	HK2844	EndoGX3062umY2122um	Roundabout signaling	0.3086096	75	37	3061.616	2122.188
EndoG	HK2844	EndoGX3062umY2122um	Upstream regulation of lamellipodium dynamics	0.306486	75	37	3061.616	2122.188
EndoG	HK2844	EndoGX3062umY2122um	Prostaglandin E2 receptor signaling	0.2944882	75	37	3061.616	2122.188
EndoG	HK2844	EndoGX3062umY2122um	Fibroblast growth factor receptor signaling	0.2922572	75	37	3061.616	2122.188
EndoG	HK2844	EndoGX3062umY2122um	Superoxide generation by phagocyte NOX2 NADPH oxidase	0.2865113	75	37	3061.616	2122.188
EndoG	HK2844	EndoGX3062umY2122um	Basement membrane assembly and organization	0.2842146	75	37	3061.616	2122.188
EndoG	HK2844	EndoGX3062umY2122um	Interleukin 1 receptor signaling	0.2763779	75	37	3061.616	2122.188
EndoG	HK2844	EndoGX3062umY2122um	LINC complex-mediated nuclear-cytoskeletal coupling	0.2753528	75	37	3061.616	2122.188
EndoG	HK2844	EndoGX3062umY2122um	Tetraspanin-enriched microdomain dynamics	0.2674595	75	37	3061.616	2122.188
EndoG	HK2844	EndoGX3062umY2122um	Actin filament bundling and crosslinking	0.2666792	75	37	3061.616	2122.188
EndoG	HK2844	EndoGX3062umY2122um	Dystrophin or utrophin complex-mediated coupling between cytoskeleton and ECM	0.2623741	75	37	3061.616	2122.188
EndoG	HK2844	EndoGX3062umY2122um	Vesicle tethering at cis-Golgi	0.2615485	75	37	3061.616	2122.188
EndoG	HK2844	EndoGX3062umY2122um	Contractile ring assembly and constriction	0.2529566	75	37	3061.616	2122.188
EndoG	HK2844	EndoGX3062umY2122um	Vesicle biogenesis at cis-Golgi	0.2517276	75	37	3061.616	2122.188
EndoG	HK2844	EndoGX3062umY2122um	Leukocyte rolling on and transmigration through endothelium	0.2500458	75	37	3061.616	2122.188
EndoG	HK2844	EndoGX3062umY2122um	Fusion of autophagosomes with lysosomes	0.2490586	75	37	3061.616	2122.188
EndoG	HK2844	EndoGX3062umY2122um	Toll-like receptor signaling	0.2440652	75	37	3061.616	2122.188
EndoG	HK2844	EndoGX3062umY2122um	Collagen fiber crosslinking	0.2349081	75	37	3061.616	2122.188
Fib	HK2844	FibX1321umY2106um	Vesicle tethering at cis-Golgi	0.365748	75	17	1321.377	2105.615
Fib	HK2844	FibX1321umY2106um	Neuregulin receptor signaling	0.3324582	75	17	1321.377	2105.615
Fib	HK2844	FibX1321umY2106um	Mitochondrial iron-sulfur protein assembly	0.326707	75	17	1321.377	2105.615
Fib	HK2844	FibX1321umY2106um	Stimulus-dependent and constitutive channel-mediated calcium entry	0.3261084	75	17	1321.377	2105.615
Fib	HK2844	FibX1321umY2106um	Retinoic acid receptor signaling	0.322441	75	17	1321.377	2105.615
Fib	HK2844	FibX1321umY2106um	Proteasome assembly	0.3023622	75	17	1321.377	2105.615
Fib	HK2844	FibX1321umY2106um	Cellular uptake and efflux of free cholesterol	0.2998688	75	17	1321.377	2105.615
Fib	HK2844	FibX1321umY2106um	Syndecan receptor signaling	0.2958005	75	17	1321.377	2105.615
Fib	HK2844	FibX1321umY2106um	Initiation of phagocytosis of microorganism via non-opsonic receptors	0.2841046	75	17	1321.377	2105.615
Fib	HK2844	FibX1321umY2106um	Mother and daughter centriole organization around microtubule triplets	0.2803777	75	17	1321.377	2105.615
Fib	HK2844	FibX1321umY2106um	Support for RNA polymerase II- and III-mediated snRNA transcription	0.2753963	75	17	1321.377	2105.615
Fib	HK2844	FibX1321umY2106um	Lipid droplet mitochondria interaction	0.2593809	75	17	1321.377	2105.615
Fib	HK2844	FibX1321umY2106um	Plasmalogen biosynthesis	0.2551143	75	17	1321.377	2105.615
Fib	HK2844	FibX1321umY2106um	Glycogen synthesis and glycogenolysis	0.2481457	75	17	1321.377	2105.615
Fib	HK2844	FibX1321umY2106um	Induction of ER-phagy	0.2470434	75	17	1321.377	2105.615
Fib	HK2844	FibX1321umY2106um	Centriole duplication	0.2386588	75	17	1321.377	2105.615
Fib	HK2844	FibX1321umY2106um	Heme synthesis	0.2379292	75	17	1321.377	2105.615
Fib	HK2844	FibX1321umY2106um	Phospholipid translocation from outer to inner membrane leaflets	0.2367094	75	17	1321.377	2105.615
Fib	HK2844	FibX1321umY2106um	Mitochondrial coupling to microtubule transport system	0.2353628	75	17	1321.377	2105.615
Fib	HK2844	FibX1321umY2106um	PI3 kinase-AKT signaling pathway	0.2323381	75	17	1321.377	2105.615
Fib	HK2844	FibX1321umY2106um	Phenylalanine and tyrosine degradation pathway	0.2321522	75	17	1321.377	2105.615
Fib	HK2844	FibX1321umY2106um	Bridge-mediated phospholipid transfer at organelle contact sites	0.2302811	75	17	1321.377	2105.615
Fib	HK2844	FibX1321umY2106um	Rab1 activation in cis-Golgi vesicle tethering and autophagosome biogenesis	0.2287371	75	17	1321.377	2105.615
Fib	HK2844	FibX1321umY2106um	Tubulin actylation and deacetylation	0.2224409	75	17	1321.377	2105.615
Fib	HK2844	FibX1321umY2106um	U2 snRNP-selective component synthesis	0.2216891	75	17	1321.377	2105.615
Fib	HK2844	FibX1321umY2106um	Mitotic spindle assembly	0.2111658	75	17	1321.377	2105.615
Fib	HK2844	FibX1321umY2106um	Chemically and physiologically gated channel-mediated sodium transmembrane movement	0.2105806	75	17	1321.377	2105.615
Fib	HK2844	FibX1321umY2106um	ER unfolded protein response pathway	0.2076983	75	17	1321.377	2105.615
Fib	HK2844	FibX1321umY2106um	Base excision repair	0.2038931	75	17	1321.377	2105.615
Fib	HK2844	FibX1321umY2106um	Classical non-homologous end joining DSB repair	0.2036064	75	17	1321.377	2105.615
VSMC/Pericyte	HK2844	VSMC/PericyteX3909umY4531um	Smooth muscle thick myofilament organization and regulation	0.5840718	27	47	3909.135	4531.403
VSMC/Pericyte	HK2844	VSMC/PericyteX3909umY4531um	Smooth muscle thin myofilament organization	0.5351955	27	47	3909.135	4531.403
VSMC/Pericyte	HK2844	VSMC/PericyteX3909umY4531um	Biosynthesis of fibril-forming collagen	0.5162455	27	47	3909.135	4531.403
VSMC/Pericyte	HK2844	VSMC/PericyteX3909umY4531um	Cardiomyocyte pacemaker current generation	0.4801431	27	47	3909.135	4531.403
VSMC/Pericyte	HK2844	VSMC/PericyteX3909umY4531um	Classical complement pathway	0.3848007	27	47	3909.135	4531.403
VSMC/Pericyte	HK2844	VSMC/PericyteX3909umY4531um	Nuclear Drosha-mediated microRNA processing	0.3441998	27	47	3909.135	4531.403
VSMC/Pericyte	HK2844	VSMC/PericyteX3909umY4531um	Integrin-basement membrane interaction and signaling	0.3278581	27	47	3909.135	4531.403
VSMC/Pericyte	HK2844	VSMC/PericyteX3909umY4531um	Vesicle tethering at cis-Golgi	0.3154856	27	47	3909.135	4531.403
VSMC/Pericyte	HK2844	VSMC/PericyteX3909umY4531um	Integrin-extracellular matrix interaction and signaling	0.3072154	27	47	3909.135	4531.403
VSMC/Pericyte	HK2844	VSMC/PericyteX3909umY4531um	Hemidesmosome organization	0.3023739	27	47	3909.135	4531.403
VSMC/Pericyte	HK2844	VSMC/PericyteX3909umY4531um	Initiation of phagocytosis of apoptotic cells	0.2939274	27	47	3909.135	4531.403
VSMC/Pericyte	HK2844	VSMC/PericyteX3909umY4531um	Fusion of autophagosomes with lysosomes	0.2796605	27	47	3909.135	4531.403
VSMC/Pericyte	HK2844	VSMC/PericyteX3909umY4531um	Endogenous control of complement activity	0.269336	27	47	3909.135	4531.403
VSMC/Pericyte	HK2844	VSMC/PericyteX3909umY4531um	Gap junction organization	0.2658353	27	47	3909.135	4531.403
VSMC/Pericyte	HK2844	VSMC/PericyteX3909umY4531um	Integrin costamere-mediated coupling between cytoskeleton and ECM	0.2652659	27	47	3909.135	4531.403
VSMC/Pericyte	HK2844	VSMC/PericyteX3909umY4531um	Tandem WH2-domain-mediated actin filament nucleation	0.2597113	27	47	3909.135	4531.403
VSMC/Pericyte	HK2844	VSMC/PericyteX3909umY4531um	Crosslinking between different cytoskeletal networks and nuclear envelope components	0.2549479	27	47	3909.135	4531.403
VSMC/Pericyte	HK2844	VSMC/PericyteX3909umY4531um	Interaction of integrin with complement and coagulation factors	0.2547861	27	47	3909.135	4531.403
VSMC/Pericyte	HK2844	VSMC/PericyteX3909umY4531um	Prostaglandin E2 receptor signaling	0.2544619	27	47	3909.135	4531.403
VSMC/Pericyte	HK2844	VSMC/PericyteX3909umY4531um	Synthesis of secreted WNT signaling modulators	0.2534121	27	47	3909.135	4531.403
VSMC/Pericyte	HK2844	VSMC/PericyteX3909umY4531um	Notch ligand presentation	0.2414397	27	47	3909.135	4531.403
VSMC/Pericyte	HK2844	VSMC/PericyteX3909umY4531um	Actin biosynthesis and recycling	0.2341244	27	47	3909.135	4531.403
VSMC/Pericyte	HK2844	VSMC/PericyteX3909umY4531um	Actin filament bundling and crosslinking	0.2278239	27	47	3909.135	4531.403
VSMC/Pericyte	HK2844	VSMC/PericyteX3909umY4531um	Striated muscle thin myofilament organization	0.220326	27	47	3909.135	4531.403
VSMC/Pericyte	HK2844	VSMC/PericyteX3909umY4531um	Induction of canonical mitophagy	0.2189252	27	47	3909.135	4531.403
VSMC/Pericyte	HK2844	VSMC/PericyteX3909umY4531um	Regulation of G-protein signaling by beta and gamma subunits	0.2122208	27	47	3909.135	4531.403
VSMC/Pericyte	HK2844	VSMC/PericyteX3909umY4531um	Fusion of late endosomes with lysosomes	0.2119869	27	47	3909.135	4531.403
VSMC/Pericyte	HK2844	VSMC/PericyteX3909umY4531um	Vesicle fusion with cis-Golgi	0.2091675	27	47	3909.135	4531.403
VSMC/Pericyte	HK2844	VSMC/PericyteX3909umY4531um	Initiation of phagocytosis of microorganism via non-opsonic receptors	0.2085111	27	47	3909.135	4531.403
VSMC/Pericyte	HK2844	VSMC/PericyteX3909umY4531um	NOD-like receptor signaling	0.2076115	27	47	3909.135	4531.403
PlasmaCells	HK2844	PlasmaCellsX6000umY4351um	Channel-mediated water transmembrane movement	0.3993438	31	71	5999.683	4351.352
PlasmaCells	HK2844	PlasmaCellsX6000umY4351um	Basement membrane attachment to cell surface	0.3872662	31	71	5999.683	4351.352
PlasmaCells	HK2844	PlasmaCellsX6000umY4351um	Tetraspanin-enriched microdomain dynamics	0.3832996	31	71	5999.683	4351.352
PlasmaCells	HK2844	PlasmaCellsX6000umY4351um	Prostaglandin E2 receptor signaling	0.3590551	31	71	5999.683	4351.352
PlasmaCells	HK2844	PlasmaCellsX6000umY4351um	Neuregulin receptor signaling	0.3437261	31	71	5999.683	4351.352
PlasmaCells	HK2844	PlasmaCellsX6000umY4351um	Non-vesicular ceramide transport	0.3410761	31	71	5999.683	4351.352
PlasmaCells	HK2844	PlasmaCellsX6000umY4351um	Cardiomyocyte pacemaker current generation	0.3320193	31	71	5999.683	4351.352
PlasmaCells	HK2844	PlasmaCellsX6000umY4351um	Integrin-basement membrane interaction and signaling	0.32596	31	71	5999.683	4351.352
PlasmaCells	HK2844	PlasmaCellsX6000umY4351um	Voltage-gated potassium flux	0.3129921	31	71	5999.683	4351.352
PlasmaCells	HK2844	PlasmaCellsX6000umY4351um	Degradation of pre-mRNA by nuclear exosome	0.3106802	31	71	5999.683	4351.352
PlasmaCells	HK2844	PlasmaCellsX6000umY4351um	Bridge-mediated phospholipid transfer at organelle contact sites	0.3101411	31	71	5999.683	4351.352
PlasmaCells	HK2844	PlasmaCellsX6000umY4351um	Syndecan receptor signaling	0.2927822	31	71	5999.683	4351.352
PlasmaCells	HK2844	PlasmaCellsX6000umY4351um	Chaperone-mediated autophagy	0.2923094	31	71	5999.683	4351.352
PlasmaCells	HK2844	PlasmaCellsX6000umY4351um	Mitotic spindle assembly	0.2915435	31	71	5999.683	4351.352
PlasmaCells	HK2844	PlasmaCellsX6000umY4351um	Mitochondrial translation elongation	0.2800569	31	71	5999.683	4351.352
PlasmaCells	HK2844	PlasmaCellsX6000umY4351um	Crosslinking between different cytoskeletal networks and nuclear envelope components	0.2753963	31	71	5999.683	4351.352
PlasmaCells	HK2844	PlasmaCellsX6000umY4351um	Tight junction organization	0.2735671	31	71	5999.683	4351.352
PlasmaCells	HK2844	PlasmaCellsX6000umY4351um	Lysosomal pH regulation	0.2659399	31	71	5999.683	4351.352
PlasmaCells	HK2844	PlasmaCellsX6000umY4351um	Polyamine biosynthesis and interconversion	0.2533407	31	71	5999.683	4351.352
PlasmaCells	HK2844	PlasmaCellsX6000umY4351um	Carrier-mediated chloride transmembrane transport	0.2525091	31	71	5999.683	4351.352
PlasmaCells	HK2844	PlasmaCellsX6000umY4351um	Upstream regulation of lamellipodium dynamics	0.2514778	31	71	5999.683	4351.352
PlasmaCells	HK2844	PlasmaCellsX6000umY4351um	Immunoproteasome organization	0.2496445	31	71	5999.683	4351.352
PlasmaCells	HK2844	PlasmaCellsX6000umY4351um	Regulation of pre-mRNA processing by hnRNPs	0.2472618	31	71	5999.683	4351.352
PlasmaCells	HK2844	PlasmaCellsX6000umY4351um	Purine biosynthesis and salvage	0.243421	31	71	5999.683	4351.352
PlasmaCells	HK2844	PlasmaCellsX6000umY4351um	Hemidesmosome organization	0.2427524	31	71	5999.683	4351.352
PlasmaCells	HK2844	PlasmaCellsX6000umY4351um	Cardiolipin biosynthesis and remodeling	0.2365632	31	71	5999.683	4351.352
PlasmaCells	HK2844	PlasmaCellsX6000umY4351um	Protein farnesylation and geranylgeranylation	0.2336617	31	71	5999.683	4351.352
PlasmaCells	HK2844	PlasmaCellsX6000umY4351um	Integrin costamere-mediated coupling between cytoskeleton and ECM	0.2326236	31	71	5999.683	4351.352
PlasmaCells	HK2844	PlasmaCellsX6000umY4351um	Nucleosome assembly	0.2276822	31	71	5999.683	4351.352
PlasmaCells	HK2844	PlasmaCellsX6000umY4351um	Recruitment of signaling proteins to the dystrophin-glycoprotein complex	0.2275591	31	71	5999.683	4351.352
PTS1	HK2844	PTS1X3210umY4825um	Phase II biotransformation via glucuronidation	0.6660726	21	39	3210.026	4825.209
PTS1	HK2844	PTS1X3210umY4825um	Phenylalanine and tyrosine degradation pathway	0.5346457	21	39	3210.026	4825.209
PTS1	HK2844	PTS1X3210umY4825um	Proline metabolism	0.5246719	21	39	3210.026	4825.209
PTS1	HK2844	PTS1X3210umY4825um	Non-vesicular intracellular fatty acid transport	0.484252	21	39	3210.026	4825.209
PTS1	HK2844	PTS1X3210umY4825um	Fructose and mannose metabolism	0.4288528	21	39	3210.026	4825.209
PTS1	HK2844	PTS1X3210umY4825um	Mitochondrial fatty acid synthesis	0.3566929	21	39	3210.026	4825.209
PTS1	HK2844	PTS1X3210umY4825um	mTORC2 signaling pathway	0.3452329	21	39	3210.026	4825.209
PTS1	HK2844	PTS1X3210umY4825um	Cellular xenobiotic uptake and efflux	0.3312068	21	39	3210.026	4825.209
PTS1	HK2844	PTS1X3210umY4825um	Catecholamine metabolism	0.3248031	21	39	3210.026	4825.209
PTS1	HK2844	PTS1X3210umY4825um	Mitochondrial translation elongation	0.3121103	21	39	3210.026	4825.209
PTS1	HK2844	PTS1X3210umY4825um	Cellular urate import and export	0.2988498	21	39	3210.026	4825.209
PTS1	HK2844	PTS1X3210umY4825um	Pre-mRNA capping	0.2959318	21	39	3210.026	4825.209
PTS1	HK2844	PTS1X3210umY4825um	Vesicle tethering at cis-Golgi	0.2923884	21	39	3210.026	4825.209
PTS1	HK2844	PTS1X3210umY4825um	Ubiquinone biosynthesis from farnesyl pyrophosphate	0.2745974	21	39	3210.026	4825.209
PTS1	HK2844	PTS1X3210umY4825um	Glutathione biosynthesis, regeneration and glutathione-dependent peroxide detoxification	0.2624439	21	39	3210.026	4825.209
PTS1	HK2844	PTS1X3210umY4825um	Adult hemoglobin and myoglobin assembly	0.2514436	21	39	3210.026	4825.209
PTS1	HK2844	PTS1X3210umY4825um	Single strand annealing DSB repair	0.2489881	21	39	3210.026	4825.209
PTS1	HK2844	PTS1X3210umY4825um	Glycolysis and gluconeogenesis	0.2487173	21	39	3210.026	4825.209
PTS1	HK2844	PTS1X3210umY4825um	Phase II biotransformation via gluthatione conjugation	0.2449393	21	39	3210.026	4825.209
PTS1	HK2844	PTS1X3210umY4825um	Kinetochore-microtubule attachment	0.243261	21	39	3210.026	4825.209
PTS1	HK2844	PTS1X3210umY4825um	Microvillus assembly and organization	0.2240751	21	39	3210.026	4825.209
PTS1	HK2844	PTS1X3210umY4825um	Initiation of RNA polymerase III-mediated 5S rRNA and tRNA transcription	0.2218366	21	39	3210.026	4825.209
PTS1	HK2844	PTS1X3210umY4825um	Retinoid metabolism and intracellular transport	0.2164716	21	39	3210.026	4825.209
PTS1	HK2844	PTS1X3210umY4825um	Glutamate and glutamine metabolism	0.215587	21	39	3210.026	4825.209
PTS1	HK2844	PTS1X3210umY4825um	Mitochondrial import and oxidative decarboxylation of pyruvate	0.2084008	21	39	3210.026	4825.209
PTS1	HK2844	PTS1X3210umY4825um	Cytosolic protein acetylation and deacetylation	0.2078178	21	39	3210.026	4825.209
PTS1	HK2844	PTS1X3210umY4825um	Non-canonical WNT receptor signaling	0.202821	21	39	3210.026	4825.209
PTS1	HK2844	PTS1X3210umY4825um	Intercellular bridge abscission	0.2016792	21	39	3210.026	4825.209
PTS1	HK2844	PTS1X3210umY4825um	U1 and U2 snRNP recruitment and pre-spliceosome assembly	0.2016696	21	39	3210.026	4825.209
PTS1	HK2844	PTS1X3210umY4825um	Mitochondrial fission	0.2003023	21	39	3210.026	4825.209
PTS1	HK2844	PTS1X4348umY4085um	Aspartate and arginine metabolism	0.4222806	36	52	4348.339	4085.419
PTS1	HK2844	PTS1X4348umY4085um	Folate cycle	0.3846406	36	52	4348.339	4085.419
PTS1	HK2844	PTS1X4348umY4085um	Fructose and mannose metabolism	0.3785761	36	52	4348.339	4085.419
PTS1	HK2844	PTS1X4348umY4085um	Phenylalanine and tyrosine degradation pathway	0.3740157	36	52	4348.339	4085.419
PTS1	HK2844	PTS1X4348umY4085um	Citric acid cycle	0.3705902	36	52	4348.339	4085.419
PTS1	HK2844	PTS1X4348umY4085um	MYD88-dependent signaling	0.3633914	36	52	4348.339	4085.419
PTS1	HK2844	PTS1X4348umY4085um	Cobalamin metabolism	0.3428509	36	52	4348.339	4085.419
PTS1	HK2844	PTS1X4348umY4085um	Inhibition of fibrinolysis	0.3254567	36	52	4348.339	4085.419
PTS1	HK2844	PTS1X4348umY4085um	Lectin complement pathway	0.3153543	36	52	4348.339	4085.419
PTS1	HK2844	PTS1X4348umY4085um	Centriolar satelites organization	0.2988866	36	52	4348.339	4085.419
PTS1	HK2844	PTS1X4348umY4085um	Adult hemoglobin and myoglobin assembly	0.2769029	36	52	4348.339	4085.419
PTS1	HK2844	PTS1X4348umY4085um	HDL synthesis and organization for reverse lipid transport	0.2708001	36	52	4348.339	4085.419
PTS1	HK2844	PTS1X4348umY4085um	Phase II biotransformation via gluthatione conjugation	0.2689271	36	52	4348.339	4085.419
PTS1	HK2844	PTS1X4348umY4085um	Crosslinking between different cytoskeletal networks and nuclear envelope components	0.2587937	36	52	4348.339	4085.419
PTS1	HK2844	PTS1X4348umY4085um	Carnitine biosynthesis and transmembrane transport	0.2536946	36	52	4348.339	4085.419
PTS1	HK2844	PTS1X4348umY4085um	Fusion of autophagosomes with lysosomes	0.2481023	36	52	4348.339	4085.419
PTS1	HK2844	PTS1X4348umY4085um	Cholesterol-sensitive control of SREBP activation	0.2400338	36	52	4348.339	4085.419
PTS1	HK2844	PTS1X4348umY4085um	Clathrin-mediated endosomal vesicle biogenesis for retrograde transport to the TGN	0.2340239	36	52	4348.339	4085.419
PTS1	HK2844	PTS1X4348umY4085um	Branched tryptophan-kynurenine pathway producing NAD and diverse metabolites	0.2293348	36	52	4348.339	4085.419
PTS1	HK2844	PTS1X4348umY4085um	PC, PE, PS and PI biosynthesis	0.2290501	36	52	4348.339	4085.419
PTS1	HK2844	PTS1X4348umY4085um	Synthesis of secreted WNT signaling modulators	0.2278215	36	52	4348.339	4085.419
PTS1	HK2844	PTS1X4348umY4085um	Chaperone-mediated autophagy	0.2276556	36	52	4348.339	4085.419
PTS1	HK2844	PTS1X4348umY4085um	Serine and glycine metabolism	0.2273026	36	52	4348.339	4085.419
PTS1	HK2844	PTS1X4348umY4085um	Carrier-mediated bicarbonate transmembrane transport	0.2260927	36	52	4348.339	4085.419
PTS1	HK2844	PTS1X4348umY4085um	Extrinsic apoptosis pathway	0.21762	36	52	4348.339	4085.419
PTS1	HK2844	PTS1X4348umY4085um	Microvillus assembly and organization	0.2158867	36	52	4348.339	4085.419
PTS1	HK2844	PTS1X4348umY4085um	Bile acid synthesis from cholesterol	0.2124494	36	52	4348.339	4085.419
PTS1	HK2844	PTS1X4348umY4085um	DNA end protection and promotion of NHEJ	0.2114121	36	52	4348.339	4085.419
PTS1	HK2844	PTS1X4348umY4085um	Exosome secretion	0.2107682	36	52	4348.339	4085.419
PTS1	HK2844	PTS1X4348umY4085um	Mitochondrial translation termination	0.2104987	36	52	4348.339	4085.419
Mono	HK2844	MonoX1818umY4812um	Biosynthesis of fibril-forming collagen	0.4817854	21	23	1817.835	4811.649
Mono	HK2844	MonoX1818umY4812um	VDJ recombination	0.3513123	21	23	1817.835	4811.649
Mono	HK2844	MonoX1818umY4812um	Vesicle fusion with cis-Golgi	0.3444918	21	23	1817.835	4811.649
Mono	HK2844	MonoX1818umY4812um	Cytosolic Sm core assembly onto U snRNAs	0.317295	21	23	1817.835	4811.649
Mono	HK2844	MonoX1818umY4812um	Toll-like receptor signaling	0.3037961	21	23	1817.835	4811.649
Mono	HK2844	MonoX1818umY4812um	Mitochondrial fusion	0.2898194	21	23	1817.835	4811.649
Mono	HK2844	MonoX1818umY4812um	Malate aspartate shuttle	0.2817585	21	23	1817.835	4811.649
Mono	HK2844	MonoX1818umY4812um	Superoxide generation by phagocyte NOX2 NADPH oxidase	0.2780877	21	23	1817.835	4811.649
Mono	HK2844	MonoX1818umY4812um	Initiation of RNA polymerase III-mediated 5S rRNA and tRNA transcription	0.2690179	21	23	1817.835	4811.649
Mono	HK2844	MonoX1818umY4812um	m6A methylation and demethylation of mRNA	0.266601	21	23	1817.835	4811.649
Mono	HK2844	MonoX1818umY4812um	Mammalian circadian clock oscillation	0.2578377	21	23	1817.835	4811.649
Mono	HK2844	MonoX1818umY4812um	Centrosomal subdistal appendage organization for microtubule anchoring	0.2534734	21	23	1817.835	4811.649
Mono	HK2844	MonoX1818umY4812um	Regulation of proteasomal proteolysis by signalosome	0.2522996	21	23	1817.835	4811.649
Mono	HK2844	MonoX1818umY4812um	Inhibition of apoptosis	0.2487	21	23	1817.835	4811.649
Mono	HK2844	MonoX1818umY4812um	COP9 signalosome-mediated regulation of cullin-RING ubiquitin ligases	0.2469931	21	23	1817.835	4811.649
Mono	HK2844	MonoX1818umY4812um	Pentose phosphate pathway	0.2414221	21	23	1817.835	4811.649
Mono	HK2844	MonoX1818umY4812um	C-type lectin receptor signaling	0.2356416	21	23	1817.835	4811.649
Mono	HK2844	MonoX1818umY4812um	Inward rectifier potassium flux	0.2341101	21	23	1817.835	4811.649
Mono	HK2844	MonoX1818umY4812um	SMAD signaling cascade	0.2225872	21	23	1817.835	4811.649
Mono	HK2844	MonoX1818umY4812um	NFkB signaling pathway	0.2204296	21	23	1817.835	4811.649
Mono	HK2844	MonoX1818umY4812um	Cholesterol biosynthesis from farnesyl pyrophosphate	0.2186233	21	23	1817.835	4811.649
Mono	HK2844	MonoX1818umY4812um	Okazaki-fragment maturation and DNA synthesis during NER, MMR, BER and HR	0.2082923	21	23	1817.835	4811.649
Mono	HK2844	MonoX1818umY4812um	Carrier-mediated zinc transmembrane transport	0.2071429	21	23	1817.835	4811.649
Mono	HK2844	MonoX1818umY4812um	Proteasomal regulatory particle organization	0.2054731	21	23	1817.835	4811.649
Mono	HK2844	MonoX1818umY4812um	Actin filament severing and depolymerization	0.2054248	21	23	1817.835	4811.649
Mono	HK2844	MonoX1818umY4812um	Intrinsic apoptosis pathway	0.2046559	21	23	1817.835	4811.649
Mono	HK2844	MonoX1818umY4812um	Centriole duplication	0.2042317	21	23	1817.835	4811.649
Mono	HK2844	MonoX1818umY4812um	JAK-STAT signaling pathway	0.2039905	21	23	1817.835	4811.649
Mono	HK2844	MonoX1818umY4812um	Cell polarity establishment	0.2025058	21	23	1817.835	4811.649
Mono	HK2844	MonoX1818umY4812um	Chaperone-mediated regulation of steroid nuclear receptors	0.2011068	21	23	1817.835	4811.649
EndoG	HK2844	EndoGX2283umY1665um	Interaction of integrin with complement and coagulation factors	0.6267367	84	28	2282.652	1664.904
EndoG	HK2844	EndoGX2283umY1665um	Basement membrane attachment to cell surface	0.6203917	84	28	2282.652	1664.904
EndoG	HK2844	EndoGX2283umY1665um	Insulin-like growth factor receptor signaling	0.4937008	84	28	2282.652	1664.904
EndoG	HK2844	EndoGX2283umY1665um	Roundabout signaling	0.4616563	84	28	2282.652	1664.904
EndoG	HK2844	EndoGX2283umY1665um	Striated muscle thin myofilament organization	0.4297123	84	28	2282.652	1664.904
EndoG	HK2844	EndoGX2283umY1665um	Integrin-basement membrane interaction and signaling	0.4249525	84	28	2282.652	1664.904
EndoG	HK2844	EndoGX2283umY1665um	Smooth muscle thick myofilament organization and regulation	0.4147249	84	28	2282.652	1664.904
EndoG	HK2844	EndoGX2283umY1665um	Integrin-extracellular matrix interaction and signaling	0.3835154	84	28	2282.652	1664.904
EndoG	HK2844	EndoGX2283umY1665um	Endothelial support of leukocyte rolling and transmigration	0.3741094	84	28	2282.652	1664.904
EndoG	HK2844	EndoGX2283umY1665um	Interleukin 1 receptor signaling	0.3729659	84	28	2282.652	1664.904
EndoG	HK2844	EndoGX2283umY1665um	Mitoribosome assembly and maturation	0.3652231	84	28	2282.652	1664.904
EndoG	HK2844	EndoGX2283umY1665um	Tetraspanin-enriched microdomain dynamics	0.3338057	84	28	2282.652	1664.904
EndoG	HK2844	EndoGX2283umY1665um	Crosslinking between different cytoskeletal networks and nuclear envelope components	0.306913	84	28	2282.652	1664.904
EndoG	HK2844	EndoGX2283umY1665um	Fibrinolysis	0.2708939	84	28	2282.652	1664.904
EndoG	HK2844	EndoGX2283umY1665um	Immunoproteasome organization	0.266054	84	28	2282.652	1664.904
EndoG	HK2844	EndoGX2283umY1665um	Endosomal sorting for retrograde clathrin-independent transport to the TGN	0.2547965	84	28	2282.652	1664.904
EndoG	HK2844	EndoGX2283umY1665um	Fibroblast growth factor receptor signaling	0.2530184	84	28	2282.652	1664.904
EndoG	HK2844	EndoGX2283umY1665um	DNA end protection and promotion of NHEJ	0.2366174	84	28	2282.652	1664.904
EndoG	HK2844	EndoGX2283umY1665um	Cortical cytoskeleton dynamics	0.2355415	84	28	2282.652	1664.904
EndoG	HK2844	EndoGX2283umY1665um	MICOS-dependent maintenance of mitochondrial cristae architecture	0.2328077	84	28	2282.652	1664.904
EndoG	HK2844	EndoGX2283umY1665um	Protein N-linked glycosylation in ER	0.2276612	84	28	2282.652	1664.904
EndoG	HK2844	EndoGX2283umY1665um	Vesicle biogenesis at cis-Golgi	0.224651	84	28	2282.652	1664.904
EndoG	HK2844	EndoGX2283umY1665um	Shuttle-mediated phospholipid transport	0.223994	84	28	2282.652	1664.904
EndoG	HK2844	EndoGX2283umY1665um	Dystrophin or utrophin complex-mediated coupling between cytoskeleton and ECM	0.2216382	84	28	2282.652	1664.904
EndoG	HK2844	EndoGX2283umY1665um	Fusion of autophagosomes with lysosomes	0.2194131	84	28	2282.652	1664.904
EndoG	HK2844	EndoGX2283umY1665um	Hedgehog receptor signaling	0.216747	84	28	2282.652	1664.904
EndoG	HK2844	EndoGX2283umY1665um	Stress fiber assembly, organization and upstream regulation	0.2138223	84	28	2282.652	1664.904
EndoG	HK2844	EndoGX2283umY1665um	Basement membrane assembly and organization	0.2133709	84	28	2282.652	1664.904
EndoG	HK2844	EndoGX2283umY1665um	Initiation of phagocytosis of apoptotic cells	0.2088129	84	28	2282.652	1664.904
EndoG	HK2844	EndoGX2283umY1665um	Proteolysis of elastic fibers	0.2070162	84	28	2282.652	1664.904
iPT	HK2844	iPTX3057umY2622um	Mitochondria-endoplasmic reticulum contact site formation	0.3531199	65	37	3057.096	2622.413
iPT	HK2844	iPTX3057umY2622um	Sphingomyelin biosynthesis from ceramide	0.3375328	65	37	3057.096	2622.413
iPT	HK2844	iPTX3057umY2622um	m6A methylation and demethylation of mRNA	0.3323488	65	37	3057.096	2622.413
iPT	HK2844	iPTX3057umY2622um	Vesicle fusion with cis-Golgi	0.3105787	65	37	3057.096	2622.413
iPT	HK2844	iPTX3057umY2622um	Tubulin actylation and deacetylation	0.3090551	65	37	3057.096	2622.413
iPT	HK2844	iPTX3057umY2622um	LINC complex-mediated nuclear-cytoskeletal coupling	0.307078	65	37	3057.096	2622.413
iPT	HK2844	iPTX3057umY2622um	Gap junction organization	0.3028115	65	37	3057.096	2622.413
iPT	HK2844	iPTX3057umY2622um	Vitamin D receptor signaling	0.2906824	65	37	3057.096	2622.413
iPT	HK2844	iPTX3057umY2622um	Glutamate and glutamine metabolism	0.2757591	65	37	3057.096	2622.413
iPT	HK2844	iPTX3057umY2622um	Non-vesicular ceramide transport	0.2750656	65	37	3057.096	2622.413
iPT	HK2844	iPTX3057umY2622um	Smooth muscle thick myofilament organization and regulation	0.267695	65	37	3057.096	2622.413
iPT	HK2844	iPTX3057umY2622um	Abscission checkpoint	0.2640607	65	37	3057.096	2622.413
iPT	HK2844	iPTX3057umY2622um	Clathrin-mediated endosomal vesicle biogenesis for retrograde transport to the TGN	0.2443275	65	37	3057.096	2622.413
iPT	HK2844	iPTX3057umY2622um	Phosphoglyceride remodelling via Lands cycle	0.2390805	65	37	3057.096	2622.413
iPT	HK2844	iPTX3057umY2622um	SDSA homologous recombination DSB repair	0.2360942	65	37	3057.096	2622.413
iPT	HK2844	iPTX3057umY2622um	GPI-anchor synthesis and attachment to protein	0.2333224	65	37	3057.096	2622.413
iPT	HK2844	iPTX3057umY2622um	Transmembrane glucose transport	0.2322967	65	37	3057.096	2622.413
iPT	HK2844	iPTX3057umY2622um	Vesicle biogenesis at ER membrane	0.2283907	65	37	3057.096	2622.413
iPT	HK2844	iPTX3057umY2622um	Pentose phosphate pathway	0.2258724	65	37	3057.096	2622.413
iPT	HK2844	iPTX3057umY2622um	Regulation of proteasomal proteolysis by signalosome	0.2203241	65	37	3057.096	2622.413
iPT	HK2844	iPTX3057umY2622um	Co-translational ER protein import and insertion into ER membrane	0.2189224	65	37	3057.096	2622.413
iPT	HK2844	iPTX3057umY2622um	Integrin costamere-mediated coupling between cytoskeleton and ECM	0.2156458	65	37	3057.096	2622.413
iPT	HK2844	iPTX3057umY2622um	Proteasome assembly	0.2131234	65	37	3057.096	2622.413
iPT	HK2844	iPTX3057umY2622um	Intracellular triacylglycerol mobilization	0.2044634	65	37	3057.096	2622.413
iPT	HK2844	iPTX3057umY2622um	COP9 signalosome-mediated regulation of cullin-RING ubiquitin ligases	0.1983569	65	37	3057.096	2622.413
iPT	HK2844	iPTX3057umY2622um	Cardiomyocyte pacemaker current generation	0.1968171	65	37	3057.096	2622.413
iPT	HK2844	iPTX3057umY2622um	Endoplasmic reticulum-endosome and lysosome contact site formation	0.1958786	65	37	3057.096	2622.413
iPT	HK2844	iPTX3057umY2622um	Lipid raft dynamics	0.1958541	65	37	3057.096	2622.413
iPT	HK2844	iPTX3057umY2622um	Proline metabolism	0.1933071	65	37	3057.096	2622.413
iPT	HK2844	iPTX3057umY2622um	DNA damage-induced G2-M arrest	0.1933049	65	37	3057.096	2622.413
Fib	HK2844	FibX606umY4100um	m6A methylation and demethylation of mRNA	0.5225905	35	9	605.6938	4099.733
Fib	HK2844	FibX606umY4100um	Okazaki-fragment maturation and DNA synthesis during NER, MMR, BER and HR	0.4880952	35	9	605.6938	4099.733
Fib	HK2844	FibX606umY4100um	Inward rectifier potassium flux	0.3645115	35	9	605.6938	4099.733
Fib	HK2844	FibX606umY4100um	Carnitine biosynthesis and transmembrane transport	0.3550903	35	9	605.6938	4099.733
Fib	HK2844	FibX606umY4100um	Generation of electrochemical gradients by Na-K-ATPase	0.3460359	35	9	605.6938	4099.733
Fib	HK2844	FibX606umY4100um	Channel-mediated water transmembrane movement	0.3406824	35	9	605.6938	4099.733
Fib	HK2844	FibX606umY4100um	Voltage-gated potassium flux	0.3274278	35	9	605.6938	4099.733
Fib	HK2844	FibX606umY4100um	Syndecan receptor signaling	0.3248031	35	9	605.6938	4099.733
Fib	HK2844	FibX606umY4100um	Interphase pericentriolar material organization for microtubule nucleation sites	0.3164696	35	9	605.6938	4099.733
Fib	HK2844	FibX606umY4100um	Endogenous control of complement activity	0.2929658	35	9	605.6938	4099.733
Fib	HK2844	FibX606umY4100um	Farnesyl pyrophosphate biosynthesis in the mevalonate pathway	0.2915435	35	9	605.6938	4099.733
Fib	HK2844	FibX606umY4100um	Centrosomal subdistal appendage organization for microtubule anchoring	0.2864019	35	9	605.6938	4099.733
Fib	HK2844	FibX606umY4100um	Microtubule crosslinking and bundling	0.2822835	35	9	605.6938	4099.733
Fib	HK2844	FibX606umY4100um	Biosynthesis of the glycosaminoglycan-protein linkage region	0.2657259	35	9	605.6938	4099.733
Fib	HK2844	FibX606umY4100um	NADPH-independent ROS detoxification	0.2632546	35	9	605.6938	4099.733
Fib	HK2844	FibX606umY4100um	Immunglobulin dynamics	0.2552294	35	9	605.6938	4099.733
Fib	HK2844	FibX606umY4100um	mRNA storage, translational repression and degradation by cytosolic processing bodies	0.2536946	35	9	605.6938	4099.733
Fib	HK2844	FibX606umY4100um	Nuclear Drosha-mediated microRNA processing	0.2524482	35	9	605.6938	4099.733
Fib	HK2844	FibX606umY4100um	Pentose phosphate pathway	0.2498175	35	9	605.6938	4099.733
Fib	HK2844	FibX606umY4100um	Lysosomal degradation of chondroitin and dermatan sulfate	0.248294	35	9	605.6938	4099.733
Fib	HK2844	FibX606umY4100um	Serine and glycine metabolism	0.2473851	35	9	605.6938	4099.733
Fib	HK2844	FibX606umY4100um	Thioredoxin-dependent peroxiredoxin-mediated peroxide detoxification	0.2469667	35	9	605.6938	4099.733
Fib	HK2844	FibX606umY4100um	HIF-1 receptor signaling pathway	0.2453441	35	9	605.6938	4099.733
Fib	HK2844	FibX606umY4100um	Malate aspartate shuttle	0.2368766	35	9	605.6938	4099.733
Fib	HK2844	FibX606umY4100um	Glutamate and glutamine metabolism	0.2328947	35	9	605.6938	4099.733
Fib	HK2844	FibX606umY4100um	Support for large vesicle biogenesis at ER	0.2289654	35	9	605.6938	4099.733
Fib	HK2844	FibX606umY4100um	Endothelial support of leukocyte rolling and transmigration	0.2273923	35	9	605.6938	4099.733
Fib	HK2844	FibX606umY4100um	Nodal growth differentiation factor receptor signaling	0.2246719	35	9	605.6938	4099.733
Fib	HK2844	FibX606umY4100um	Early endocytic vesicle and endosome tethering	0.2192291	35	9	605.6938	4099.733
Fib	HK2844	FibX606umY4100um	Regulation of microtubule nucleation and stabilization at Golgi	0.2187192	35	9	605.6938	4099.733
PTS1	HK2844	PTS1X3036umY4823um	Phenylalanine and tyrosine degradation pathway	0.6661417	21	37	3036.002	4822.95
PTS1	HK2844	PTS1X3036umY4823um	Folate cycle	0.462969	21	37	3036.002	4822.95
PTS1	HK2844	PTS1X3036umY4823um	Cellular urate import and export	0.4092014	21	37	3036.002	4822.95
PTS1	HK2844	PTS1X3036umY4823um	Fructose and mannose metabolism	0.4011819	21	37	3036.002	4822.95
PTS1	HK2844	PTS1X3036umY4823um	Glutathione biosynthesis, regeneration and glutathione-dependent peroxide detoxification	0.4011596	21	37	3036.002	4822.95
PTS1	HK2844	PTS1X3036umY4823um	Branched tryptophan-kynurenine pathway producing NAD and diverse metabolites	0.3995577	21	37	3036.002	4822.95
PTS1	HK2844	PTS1X3036umY4823um	Non-CCR4-NOT-mediated cytosolic mRNA deadenylation	0.3942257	21	37	3036.002	4822.95
PTS1	HK2844	PTS1X3036umY4823um	Ketone body metabolism and transport	0.3884251	21	37	3036.002	4822.95
PTS1	HK2844	PTS1X3036umY4823um	Carnitine biosynthesis and transmembrane transport	0.3874384	21	37	3036.002	4822.95
PTS1	HK2844	PTS1X3036umY4823um	Serine and glycine metabolism	0.3804315	21	37	3036.002	4822.95
PTS1	HK2844	PTS1X3036umY4823um	U4-U6 di-snRNP-selective component synthesis	0.3320408	21	37	3036.002	4822.95
PTS1	HK2844	PTS1X3036umY4823um	SDSA homologous recombination DSB repair	0.3254854	21	37	3036.002	4822.95
PTS1	HK2844	PTS1X3036umY4823um	Aspartate and arginine metabolism	0.3094315	21	37	3036.002	4822.95
PTS1	HK2844	PTS1X3036umY4823um	Transcription by RNA polymerase II	0.3011191	21	37	3036.002	4822.95
PTS1	HK2844	PTS1X3036umY4823um	Citric acid cycle	0.2908012	21	37	3036.002	4822.95
PTS1	HK2844	PTS1X3036umY4823um	Glycolysis and gluconeogenesis	0.2869704	21	37	3036.002	4822.95
PTS1	HK2844	PTS1X3036umY4823um	Prostanoid synthesis from arachidonic acid	0.2758462	21	37	3036.002	4822.95
PTS1	HK2844	PTS1X3036umY4823um	Stimulus-dependent and constitutive channel-mediated calcium entry	0.2754516	21	37	3036.002	4822.95
PTS1	HK2844	PTS1X3036umY4823um	Phase I biotransformation via flavin-containing monooxygenases	0.2745407	21	37	3036.002	4822.95
PTS1	HK2844	PTS1X3036umY4823um	Mitochondrial translation elongation	0.2644131	21	37	3036.002	4822.95
PTS1	HK2844	PTS1X3036umY4823um	Phase II biotransformation via gluthatione conjugation	0.262753	21	37	3036.002	4822.95
PTS1	HK2844	PTS1X3036umY4823um	Mitochondrial fission	0.2575758	21	37	3036.002	4822.95
PTS1	HK2844	PTS1X3036umY4823um	Tubulin actylation and deacetylation	0.2531496	21	37	3036.002	4822.95
PTS1	HK2844	PTS1X3036umY4823um	Cellular xenobiotic uptake and efflux	0.2508232	21	37	3036.002	4822.95
PTS1	HK2844	PTS1X3036umY4823um	Phase II biotransformation via glucuronidation	0.2492262	21	37	3036.002	4822.95
PTS1	HK2844	PTS1X3036umY4823um	Microvillus assembly and organization	0.2491184	21	37	3036.002	4822.95
PTS1	HK2844	PTS1X3036umY4823um	Vesicle tethering at plasma membrane	0.2486403	21	37	3036.002	4822.95
PTS1	HK2844	PTS1X3036umY4823um	Bridge-mediated phospholipid transfer at organelle contact sites	0.2471283	21	37	3036.002	4822.95
PTS1	HK2844	PTS1X3036umY4823um	Glutamate and glutamine metabolism	0.2302632	21	37	3036.002	4822.95
PTS1	HK2844	PTS1X3036umY4823um	Microtubule depolymerization, severing and catastrophe	0.2259877	21	37	3036.002	4822.95
iPT	HK2844	iPTX2338umY5017um	Biosynthesis of fibril-forming collagen	0.6224702	17	29	2337.646	5016.561
iPT	HK2844	iPTX2338umY5017um	Mitochondrial translation termination	0.4204724	17	29	2337.646	5016.561
iPT	HK2844	iPTX2338umY5017um	VDJ recombination	0.4097113	17	29	2337.646	5016.561
iPT	HK2844	iPTX2338umY5017um	Proline metabolism	0.3994751	17	29	2337.646	5016.561
iPT	HK2844	iPTX2338umY5017um	Microtubule glutamylation and deglutamylation	0.3673228	17	29	2337.646	5016.561
iPT	HK2844	iPTX2338umY5017um	Regulation of proteasomal proteolysis by signalosome	0.3555993	17	29	2337.646	5016.561
iPT	HK2844	iPTX2338umY5017um	Endosomal sorting for retrograde clathrin-independent transport to the TGN	0.350009	17	29	2337.646	5016.561
iPT	HK2844	iPTX2338umY5017um	Carnitine shuttle	0.3401575	17	29	2337.646	5016.561
iPT	HK2844	iPTX2338umY5017um	Neuregulin receptor signaling	0.3274259	17	29	2337.646	5016.561
iPT	HK2844	iPTX2338umY5017um	Plasmalogen biosynthesis	0.3226124	17	29	2337.646	5016.561
iPT	HK2844	iPTX2338umY5017um	COP9 signalosome-mediated regulation of cullin-RING ubiquitin ligases	0.3201446	17	29	2337.646	5016.561
iPT	HK2844	iPTX2338umY5017um	Tubulin actylation and deacetylation	0.3139108	17	29	2337.646	5016.561
iPT	HK2844	iPTX2338umY5017um	Kinetochore-microtubule attachment	0.3056602	17	29	2337.646	5016.561
iPT	HK2844	iPTX2338umY5017um	Early endocytic vesicle and endosome tethering	0.2458753	17	29	2337.646	5016.561
iPT	HK2844	iPTX2338umY5017um	mTORC2 signaling pathway	0.2447803	17	29	2337.646	5016.561
iPT	HK2844	iPTX2338umY5017um	Chemically and physiologically gated channel-mediated sodium transmembrane movement	0.2444424	17	29	2337.646	5016.561
iPT	HK2844	iPTX2338umY5017um	Proteasome assembly	0.2377953	17	29	2337.646	5016.561
iPT	HK2844	iPTX2338umY5017um	Procollagen processing in the ER	0.2365309	17	29	2337.646	5016.561
iPT	HK2844	iPTX2338umY5017um	Cytosolic protein acetylation and deacetylation	0.2334588	17	29	2337.646	5016.561
iPT	HK2844	iPTX2338umY5017um	Regulation of pre-mRNA processing by hnRNPs	0.2330184	17	29	2337.646	5016.561
iPT	HK2844	iPTX2338umY5017um	Lipid raft dynamics	0.231967	17	29	2337.646	5016.561
iPT	HK2844	iPTX2338umY5017um	Antigen presentation via MHC class I molecules	0.2303256	17	29	2337.646	5016.561
iPT	HK2844	iPTX2338umY5017um	Regulation of actin dynamics during macropinocytosis	0.2288531	17	29	2337.646	5016.561
iPT	HK2844	iPTX2338umY5017um	Mitochondrial import and oxidative decarboxylation of pyruvate	0.2237348	17	29	2337.646	5016.561
iPT	HK2844	iPTX2338umY5017um	Interaction of integrin with complement and coagulation factors	0.2218576	17	29	2337.646	5016.561
iPT	HK2844	iPTX2338umY5017um	Endogenous control of complement activity	0.2217482	17	29	2337.646	5016.561
iPT	HK2844	iPTX2338umY5017um	Intra-golgi vesicle tethering	0.2181174	17	29	2337.646	5016.561
iPT	HK2844	iPTX2338umY5017um	Assembly of core replication fork machinery	0.2142387	17	29	2337.646	5016.561
iPT	HK2844	iPTX2338umY5017um	Stimulus-dependent and constitutive channel-mediated calcium entry	0.2139573	17	29	2337.646	5016.561
iPT	HK2844	iPTX2338umY5017um	Insulin-like growth factor receptor signaling	0.2108924	17	29	2337.646	5016.561
IC	HK2844	ICX2181umY3215um	Tandem WH2-domain-mediated actin filament nucleation	0.4419948	53	27	2180.949	3214.546
IC	HK2844	ICX2181umY3215um	Initiation of phagocytosis of microorganism via non-opsonic receptors	0.3893447	53	27	2180.949	3214.546
IC	HK2844	ICX2181umY3215um	Initiation of phagocytosis of apoptotic cells	0.3766853	53	27	2180.949	3214.546
IC	HK2844	ICX2181umY3215um	Prostaglandin E2 receptor signaling	0.3309711	53	27	2180.949	3214.546
IC	HK2844	ICX2181umY3215um	Nuclear Drosha-mediated microRNA processing	0.3025961	53	27	2180.949	3214.546
IC	HK2844	ICX2181umY3215um	Proteasome assembly	0.2956693	53	27	2180.949	3214.546
IC	HK2844	ICX2181umY3215um	mRNA storage, translational repression and degradation by cytosolic processing bodies	0.289491	53	27	2180.949	3214.546
IC	HK2844	ICX2181umY3215um	Cofactor-mediated transcriptional regulation of multiple nuclear receptors	0.2891226	53	27	2180.949	3214.546
IC	HK2844	ICX2181umY3215um	Syndecan receptor signaling	0.2846457	53	27	2180.949	3214.546
IC	HK2844	ICX2181umY3215um	Cobalamin metabolism	0.2692266	53	27	2180.949	3214.546
IC	HK2844	ICX2181umY3215um	Scavenger receptor-mediated initiation of cargo uptake	0.2675734	53	27	2180.949	3214.546
IC	HK2844	ICX2181umY3215um	Cholesterol-sensitive control of SREBP activation	0.2565425	53	27	2180.949	3214.546
IC	HK2844	ICX2181umY3215um	Initiation of lipoprotein clearance	0.2533401	53	27	2180.949	3214.546
IC	HK2844	ICX2181umY3215um	NOD-like receptor signaling	0.2434383	53	27	2180.949	3214.546
IC	HK2844	ICX2181umY3215um	Regulation of pre-mRNA processing by hnRNPs	0.2407747	53	27	2180.949	3214.546
IC	HK2844	ICX2181umY3215um	Vesicle tethering at cis-Golgi	0.2362205	53	27	2180.949	3214.546
IC	HK2844	ICX2181umY3215um	Mitochondrial ATP-synthesis coupled to proton gradient	0.2325441	53	27	2180.949	3214.546
IC	HK2844	ICX2181umY3215um	Endoplasmic reticulum-endosome and lysosome contact site formation	0.2307903	53	27	2180.949	3214.546
IC	HK2844	ICX2181umY3215um	Desmosome organization	0.2286773	53	27	2180.949	3214.546
IC	HK2844	ICX2181umY3215um	Phase II biotransformation via glucuronidation	0.2253072	53	27	2180.949	3214.546
IC	HK2844	ICX2181umY3215um	Semaphorin receptor signaling	0.2151409	53	27	2180.949	3214.546
IC	HK2844	ICX2181umY3215um	Non-vesicular ceramide transport	0.2149606	53	27	2180.949	3214.546
IC	HK2844	ICX2181umY3215um	Glutamate and glutamine metabolism	0.2134615	53	27	2180.949	3214.546
IC	HK2844	ICX2181umY3215um	Neuregulin receptor signaling	0.2126682	53	27	2180.949	3214.546
IC	HK2844	ICX2181umY3215um	m6A methylation and demethylation of mRNA	0.211793	53	27	2180.949	3214.546
IC	HK2844	ICX2181umY3215um	Inhibition of fibrinolysis	0.205448	53	27	2180.949	3214.546
IC	HK2844	ICX2181umY3215um	Support for large vesicle biogenesis at ER	0.2048588	53	27	2180.949	3214.546
IC	HK2844	ICX2181umY3215um	Cytosolic protein folding	0.2047979	53	27	2180.949	3214.546
IC	HK2844	ICX2181umY3215um	Exosome secretion	0.1996998	53	27	2180.949	3214.546
IC	HK2844	ICX2181umY3215um	Acyl CoA hydrolysis	0.1935237	53	27	2180.949	3214.546
CD4T	HK2844	CD4TX2199umY1314um	Antigen presentation via MHC class I molecules	0.5011681	91	27	2199.03	1313.843
CD4T	HK2844	CD4TX2199umY1314um	Initiation of phagocytosis of microorganism via non-opsonic receptors	0.4830981	91	27	2199.03	1313.843
CD4T	HK2844	CD4TX2199umY1314um	Superoxide generation by phagocyte NOX2 NADPH oxidase	0.4063013	91	27	2199.03	1313.843
CD4T	HK2844	CD4TX2199umY1314um	Immunoproteasome organization	0.3907669	91	27	2199.03	1313.843
CD4T	HK2844	CD4TX2199umY1314um	Protein N-linked glycosylation in ER	0.3629789	91	27	2199.03	1313.843
CD4T	HK2844	CD4TX2199umY1314um	Fusion of late endosomes with lysosomes	0.3629721	91	27	2199.03	1313.843
CD4T	HK2844	CD4TX2199umY1314um	Late endosomal, vesicle and autophagosomal tethering to lysosomes	0.3228243	91	27	2199.03	1313.843
CD4T	HK2844	CD4TX2199umY1314um	Cellular uptake and efflux of free cholesterol	0.3209974	91	27	2199.03	1313.843
CD4T	HK2844	CD4TX2199umY1314um	Induction of aggrephagy	0.3153745	91	27	2199.03	1313.843
CD4T	HK2844	CD4TX2199umY1314um	Mitochondrial coupling to microtubule transport system	0.3093882	91	27	2199.03	1313.843
CD4T	HK2844	CD4TX2199umY1314um	Classical complement pathway	0.3034019	91	27	2199.03	1313.843
CD4T	HK2844	CD4TX2199umY1314um	Nodal growth differentiation factor receptor signaling	0.2935696	91	27	2199.03	1313.843
CD4T	HK2844	CD4TX2199umY1314um	Synthesis of secreted WNT signaling modulators	0.2813648	91	27	2199.03	1313.843
CD4T	HK2844	CD4TX2199umY1314um	C-type lectin receptor signaling	0.2772126	91	27	2199.03	1313.843
CD4T	HK2844	CD4TX2199umY1314um	Initiation of phagocytosis of apoptotic cells	0.2626877	91	27	2199.03	1313.843
CD4T	HK2844	CD4TX2199umY1314um	Interaction of integrin with complement and coagulation factors	0.2609124	91	27	2199.03	1313.843
CD4T	HK2844	CD4TX2199umY1314um	Microtubule-based anterograde organelle and vesicle transport	0.2556045	91	27	2199.03	1313.843
CD4T	HK2844	CD4TX2199umY1314um	Voltage-gated potassium flux	0.2511811	91	27	2199.03	1313.843
CD4T	HK2844	CD4TX2199umY1314um	Intercellular bridge and midbody assembly and organization	0.2510023	91	27	2199.03	1313.843
CD4T	HK2844	CD4TX2199umY1314um	Semaphorin receptor signaling	0.239597	91	27	2199.03	1313.843
CD4T	HK2844	CD4TX2199umY1314um	Proteasomal core organization	0.2353885	91	27	2199.03	1313.843
CD4T	HK2844	CD4TX2199umY1314um	Initiation of phagocytosis via Ig receptors	0.2353598	91	27	2199.03	1313.843
CD4T	HK2844	CD4TX2199umY1314um	Roundabout signaling	0.2241549	91	27	2199.03	1313.843
CD4T	HK2844	CD4TX2199umY1314um	Activation of pro-MMPs	0.2222952	91	27	2199.03	1313.843
CD4T	HK2844	CD4TX2199umY1314um	Vesicle tethering at Trans-Golgi Network	0.2217112	91	27	2199.03	1313.843
CD4T	HK2844	CD4TX2199umY1314um	Endothelial support of leukocyte rolling and transmigration	0.2192261	91	27	2199.03	1313.843
CD4T	HK2844	CD4TX2199umY1314um	Carrier-mediated zinc transmembrane transport	0.2190476	91	27	2199.03	1313.843
CD4T	HK2844	CD4TX2199umY1314um	Bone morphogenetic protein receptor signaling	0.2171535	91	27	2199.03	1313.843
CD4T	HK2844	CD4TX2199umY1314um	Late endosome dynamics	0.2138028	91	27	2199.03	1313.843
CD4T	HK2844	CD4TX2199umY1314um	NFkB signaling pathway	0.2118938	91	27	2199.03	1313.843
iPT	HK2844	iPTX686umY4751um	Recruitment of signaling proteins to the dystrophin-glycoprotein complex	0.397769	22	10	686.3022	4750.628
iPT	HK2844	iPTX686umY4751um	GPI-anchor synthesis and attachment to protein	0.3591193	22	10	686.3022	4750.628
iPT	HK2844	iPTX686umY4751um	Epidermal growth factor induced EGF receptor signaling	0.3496861	22	10	686.3022	4750.628
iPT	HK2844	iPTX686umY4751um	Initiation of phagocytosis via Ig receptors	0.3324351	22	10	686.3022	4750.628
iPT	HK2844	iPTX686umY4751um	Mitochondria-endoplasmic reticulum contact site formation	0.3307061	22	10	686.3022	4750.628
iPT	HK2844	iPTX686umY4751um	Channel-mediated water transmembrane movement	0.3267716	22	10	686.3022	4750.628
iPT	HK2844	iPTX686umY4751um	Vesicle fusion with cis-Golgi	0.3202057	22	10	686.3022	4750.628
iPT	HK2844	iPTX686umY4751um	Endoplasmic reticulum-plasma membrane contact site formation	0.3129921	22	10	686.3022	4750.628
iPT	HK2844	iPTX686umY4751um	Cardiolipin biosynthesis and remodeling	0.312541	22	10	686.3022	4750.628
iPT	HK2844	iPTX686umY4751um	Cellular urate import and export	0.3118633	22	10	686.3022	4750.628
iPT	HK2844	iPTX686umY4751um	Roundabout signaling	0.3082814	22	10	686.3022	4750.628
iPT	HK2844	iPTX686umY4751um	Non-vesicular ceramide transport	0.2954068	22	10	686.3022	4750.628
iPT	HK2844	iPTX686umY4751um	Serine and glycine metabolism	0.2669297	22	10	686.3022	4750.628
iPT	HK2844	iPTX686umY4751um	Mitochondrial coupling to microtubule transport system	0.26033	22	10	686.3022	4750.628
iPT	HK2844	iPTX686umY4751um	NFkB signaling pathway	0.2545727	22	10	686.3022	4750.628
iPT	HK2844	iPTX686umY4751um	Regulation of actin dynamics during macropinocytosis	0.2466645	22	10	686.3022	4750.628
iPT	HK2844	iPTX686umY4751um	Late endosomal, vesicle and autophagosomal tethering to lysosomes	0.2464696	22	10	686.3022	4750.628
iPT	HK2844	iPTX686umY4751um	Lysosomal degradation of chondroitin and dermatan sulfate	0.2463255	22	10	686.3022	4750.628
iPT	HK2844	iPTX686umY4751um	Endogenous control of complement activity	0.244284	22	10	686.3022	4750.628
iPT	HK2844	iPTX686umY4751um	Regulation of G-protein signaling by beta and gamma subunits	0.2441232	22	10	686.3022	4750.628
iPT	HK2844	iPTX686umY4751um	Polyamine biosynthesis and interconversion	0.2421746	22	10	686.3022	4750.628
iPT	HK2844	iPTX686umY4751um	Sphingomyelin biosynthesis from ceramide	0.2410761	22	10	686.3022	4750.628
iPT	HK2844	iPTX686umY4751um	Mitochondrial translation termination	0.2351706	22	10	686.3022	4750.628
iPT	HK2844	iPTX686umY4751um	Excitatory postsynaptic machinery organization	0.2350867	22	10	686.3022	4750.628
iPT	HK2844	iPTX686umY4751um	Glutamate and glutamine metabolism	0.2345142	22	10	686.3022	4750.628
iPT	HK2844	iPTX686umY4751um	Cytosolic protein acetylation and deacetylation	0.2344152	22	10	686.3022	4750.628
iPT	HK2844	iPTX686umY4751um	mTORC2 signaling pathway	0.2340488	22	10	686.3022	4750.628
iPT	HK2844	iPTX686umY4751um	Transcription by RNA polymerase III	0.2297528	22	10	686.3022	4750.628
iPT	HK2844	iPTX686umY4751um	Mother and daughter centriole organization around microtubule triplets	0.2284072	22	10	686.3022	4750.628
iPT	HK2844	iPTX686umY4751um	Mismatch repair	0.226601	22	10	686.3022	4750.628
iPT	HK2844	iPTX1935umY1561um	Lectin complement pathway	0.6114173	86	24	1935.357	1560.942
iPT	HK2844	iPTX1935umY1561um	Classical complement pathway	0.4926997	86	24	1935.357	1560.942
iPT	HK2844	iPTX1935umY1561um	Vesicle tethering at cis-Golgi	0.4502625	86	24	1935.357	1560.942
iPT	HK2844	iPTX1935umY1561um	Aspartate and arginine metabolism	0.4300362	86	24	1935.357	1560.942
iPT	HK2844	iPTX1935umY1561um	Initiation of phagocytosis of microorganism via non-opsonic receptors	0.4275243	86	24	1935.357	1560.942
iPT	HK2844	iPTX1935umY1561um	C-type lectin receptor signaling	0.4273055	86	24	1935.357	1560.942
iPT	HK2844	iPTX1935umY1561um	Microtubule assistance of vesicle traffic between Golgi and ER	0.4131234	86	24	1935.357	1560.942
iPT	HK2844	iPTX1935umY1561um	NADPH-independent ROS detoxification	0.3744094	86	24	1935.357	1560.942
iPT	HK2844	iPTX1935umY1561um	Superoxide generation by phagocyte NOX2 NADPH oxidase	0.3502899	86	24	1935.357	1560.942
iPT	HK2844	iPTX1935umY1561um	Smooth muscle thick myofilament organization and regulation	0.3245816	86	24	1935.357	1560.942
iPT	HK2844	iPTX1935umY1561um	Endoplasmic reticulum-golgi contact site formation	0.3225722	86	24	1935.357	1560.942
iPT	HK2844	iPTX1935umY1561um	Fructose and mannose metabolism	0.319107	86	24	1935.357	1560.942
iPT	HK2844	iPTX1935umY1561um	Endoplasmic reticulum contact site-mediated cholesterol transfer	0.3049622	86	24	1935.357	1560.942
iPT	HK2844	iPTX1935umY1561um	Scavenger receptor-mediated initiation of cargo uptake	0.3028753	86	24	1935.357	1560.942
iPT	HK2844	iPTX1935umY1561um	Phase I biotransformation via alcohol and aldehyde dehydrogenases	0.2920361	86	24	1935.357	1560.942
iPT	HK2844	iPTX1935umY1561um	Induction of aggrephagy	0.2684334	86	24	1935.357	1560.942
iPT	HK2844	iPTX1935umY1561um	Semaphorin receptor signaling	0.2593079	86	24	1935.357	1560.942
iPT	HK2844	iPTX1935umY1561um	Initiation of RNA polymerase III-mediated 5S rRNA and tRNA transcription	0.2560735	86	24	1935.357	1560.942
iPT	HK2844	iPTX1935umY1561um	Initiation of lipoprotein clearance	0.2443826	86	24	1935.357	1560.942
iPT	HK2844	iPTX1935umY1561um	Autophagosome nucleation and elongation	0.2442494	86	24	1935.357	1560.942
iPT	HK2844	iPTX1935umY1561um	Carnitine biosynthesis and transmembrane transport	0.2399015	86	24	1935.357	1560.942
iPT	HK2844	iPTX1935umY1561um	Fibroblast growth factor receptor signaling	0.2383202	86	24	1935.357	1560.942
iPT	HK2844	iPTX1935umY1561um	Proline metabolism	0.2363517	86	24	1935.357	1560.942
iPT	HK2844	iPTX1935umY1561um	Glutathione biosynthesis, regeneration and glutathione-dependent peroxide detoxification	0.2342194	86	24	1935.357	1560.942
iPT	HK2844	iPTX1935umY1561um	Mitochondrial translation elongation	0.2263429	86	24	1935.357	1560.942
iPT	HK2844	iPTX1935umY1561um	Acyl CoA hydrolysis	0.2194508	86	24	1935.357	1560.942
iPT	HK2844	iPTX1935umY1561um	rDNA transcription	0.2169101	86	24	1935.357	1560.942
iPT	HK2844	iPTX1935umY1561um	Transcription by RNA polymerase III	0.216655	86	24	1935.357	1560.942
iPT	HK2844	iPTX1935umY1561um	Polyubiquitination of retrotranslocated misfolded proteins	0.2157636	86	24	1935.357	1560.942
iPT	HK2844	iPTX1935umY1561um	Regulation of microtubule nucleation and stabilization at Golgi	0.2151067	86	24	1935.357	1560.942
Mes	HK2844	MesX4969umY2941um	Synthesis of secreted WNT signaling modulators	0.5883202	59	59	4969.1	2941.08
Mes	HK2844	MesX4969umY2941um	Classical complement pathway	0.3774274	59	59	4969.1	2941.08
Mes	HK2844	MesX4969umY2941um	Tandem WH2-domain-mediated actin filament nucleation	0.366273	59	59	4969.1	2941.08
Mes	HK2844	MesX4969umY2941um	Hedgehog receptor signaling	0.3575704	59	59	4969.1	2941.08
Mes	HK2844	MesX4969umY2941um	Non-kynurenine niacin metabolism	0.2853018	59	59	4969.1	2941.08
Mes	HK2844	MesX4969umY2941um	Calcineurin-NFAT signaling pathway	0.2738095	59	59	4969.1	2941.08
Mes	HK2844	MesX4969umY2941um	m6A methylation and demethylation of mRNA	0.2721803	59	59	4969.1	2941.08
Mes	HK2844	MesX4969umY2941um	DNA end protection and promotion of NHEJ	0.2706897	59	59	4969.1	2941.08
Mes	HK2844	MesX4969umY2941um	Cytosolic Dicer-mediated microRNA and endogenous siRNA processing	0.2672574	59	59	4969.1	2941.08
Mes	HK2844	MesX4969umY2941um	Insulin receptor signaling	0.2659225	59	59	4969.1	2941.08
Mes	HK2844	MesX4969umY2941um	Endoplasmic reticulum-plasma membrane contact site formation	0.2654856	59	59	4969.1	2941.08
Mes	HK2844	MesX4969umY2941um	U1 and U2 snRNP recruitment and pre-spliceosome assembly	0.2634837	59	59	4969.1	2941.08
Mes	HK2844	MesX4969umY2941um	Carrier-mediated zinc transmembrane transport	0.2573071	59	59	4969.1	2941.08
Mes	HK2844	MesX4969umY2941um	Gap junction organization	0.2570835	59	59	4969.1	2941.08
Mes	HK2844	MesX4969umY2941um	Smooth muscle thin myofilament organization	0.2539599	59	59	4969.1	2941.08
Mes	HK2844	MesX4969umY2941um	Inhibition of apoptosis	0.2535413	59	59	4969.1	2941.08
Mes	HK2844	MesX4969umY2941um	Early endocytic vesicle and endosome fusion	0.2483317	59	59	4969.1	2941.08
Mes	HK2844	MesX4969umY2941um	LINC complex-mediated nuclear-cytoskeletal coupling	0.2443934	59	59	4969.1	2941.08
Mes	HK2844	MesX4969umY2941um	HDL synthesis and organization for reverse lipid transport	0.2406904	59	59	4969.1	2941.08
Mes	HK2844	MesX4969umY2941um	Phase I biotransformation via flavin-containing monooxygenases	0.2380577	59	59	4969.1	2941.08
Mes	HK2844	MesX4969umY2941um	Cellular uptake and export of free and transferrin-bound iron	0.2360171	59	59	4969.1	2941.08
Mes	HK2844	MesX4969umY2941um	Fibroblast growth factor receptor signaling	0.2300525	59	59	4969.1	2941.08
Mes	HK2844	MesX4969umY2941um	DNA end resection and promotion of resection-dependent DSB repair	0.2296336	59	59	4969.1	2941.08
Mes	HK2844	MesX4969umY2941um	ER unfolded protein response pathway	0.2265854	59	59	4969.1	2941.08
Mes	HK2844	MesX4969umY2941um	Transcription by RNA polymerase III	0.2262652	59	59	4969.1	2941.08
Mes	HK2844	MesX4969umY2941um	Bridge-mediated phospholipid transfer at organelle contact sites	0.2198884	59	59	4969.1	2941.08
Mes	HK2844	MesX4969umY2941um	Regulation of nuclear and cytoplasmic mRNA fate by the exon junction complex	0.2128036	59	59	4969.1	2941.08
Mes	HK2844	MesX4969umY2941um	gp130 receptor signaling	0.205703	59	59	4969.1	2941.08
Mes	HK2844	MesX4969umY2941um	Bile acid synthesis from cholesterol	0.2019473	59	59	4969.1	2941.08
Mes	HK2844	MesX4969umY2941um	Lysosomal degradation of gangliosides to ceramide	0.1984804	59	59	4969.1	2941.08
iPT	HK2844	iPTX1061umY2053um	Crosslinking between different cytoskeletal networks and nuclear envelope components	0.576869	76	14	1060.717	2052.88
iPT	HK2844	iPTX1061umY2053um	Cellular urate import and export	0.442721	76	14	1060.717	2052.88
iPT	HK2844	iPTX1061umY2053um	NADPH-independent ROS detoxification	0.4347769	76	14	1060.717	2052.88
iPT	HK2844	iPTX1061umY2053um	Lysosomal protein degradation	0.4098153	76	14	1060.717	2052.88
iPT	HK2844	iPTX1061umY2053um	Lectin complement pathway	0.3816273	76	14	1060.717	2052.88
iPT	HK2844	iPTX1061umY2053um	Microtubule crosslinking and bundling	0.3650919	76	14	1060.717	2052.88
iPT	HK2844	iPTX1061umY2053um	HDL synthesis and organization for reverse lipid transport	0.3268924	76	14	1060.717	2052.88
iPT	HK2844	iPTX1061umY2053um	Channel-mediated water transmembrane movement	0.3220472	76	14	1060.717	2052.88
iPT	HK2844	iPTX1061umY2053um	Chaperone-mediated regulation of steroid nuclear receptors	0.3177938	76	14	1060.717	2052.88
iPT	HK2844	iPTX1061umY2053um	Carnitine biosynthesis and transmembrane transport	0.3169951	76	14	1060.717	2052.88
iPT	HK2844	iPTX1061umY2053um	Procollagen processing in the ER	0.3161045	76	14	1060.717	2052.88
iPT	HK2844	iPTX1061umY2053um	Mitoribosome assembly and maturation	0.3132546	76	14	1060.717	2052.88
iPT	HK2844	iPTX1061umY2053um	Induction of aggrephagy	0.304059	76	14	1060.717	2052.88
iPT	HK2844	iPTX1061umY2053um	Cytosolic protein folding	0.286625	76	14	1060.717	2052.88
iPT	HK2844	iPTX1061umY2053um	Insulin-like growth factor receptor signaling	0.2849081	76	14	1060.717	2052.88
iPT	HK2844	iPTX1061umY2053um	Chaperone-mediated autophagy	0.2814791	76	14	1060.717	2052.88
iPT	HK2844	iPTX1061umY2053um	Mitochondrial coupling to microtubule transport system	0.2806249	76	14	1060.717	2052.88
iPT	HK2844	iPTX1061umY2053um	Lipid raft dynamics	0.2760529	76	14	1060.717	2052.88
iPT	HK2844	iPTX1061umY2053um	Polyubiquitination of retrotranslocated misfolded proteins	0.2755337	76	14	1060.717	2052.88
iPT	HK2844	iPTX1061umY2053um	Fructose and mannose metabolism	0.2735203	76	14	1060.717	2052.88
iPT	HK2844	iPTX1061umY2053um	Immunoproteasome organization	0.2727273	76	14	1060.717	2052.88
iPT	HK2844	iPTX1061umY2053um	Branched tryptophan-kynurenine pathway producing NAD and diverse metabolites	0.2714123	76	14	1060.717	2052.88
iPT	HK2844	iPTX1061umY2053um	Proteolysis of elastic fibers	0.2563549	76	14	1060.717	2052.88
iPT	HK2844	iPTX1061umY2053um	Step 1 and 2 catalysis during pre-mRNA splicing	0.2487954	76	14	1060.717	2052.88
iPT	HK2844	iPTX1061umY2053um	Support for large vesicle biogenesis at ER	0.2443486	76	14	1060.717	2052.88
iPT	HK2844	iPTX1061umY2053um	Protein N-linked glycosylation in ER	0.2429024	76	14	1060.717	2052.88
iPT	HK2844	iPTX1061umY2053um	Fatty acid omega-oxidation	0.2418773	76	14	1060.717	2052.88
iPT	HK2844	iPTX1061umY2053um	Phase II biotransformation via glucuronidation	0.2355314	76	14	1060.717	2052.88
iPT	HK2844	iPTX1061umY2053um	Lipid droplet mitochondria interaction	0.2263104	76	14	1060.717	2052.88
iPT	HK2844	iPTX1061umY2053um	Phase I biotransformation via alcohol and aldehyde dehydrogenases	0.224959	76	14	1060.717	2052.88
PTS3	HK2844	PTS3X2466umY766um	Synthesis of secreted WNT signaling modulators	0.4650919	102	30	2465.716	766.1574
PTS3	HK2844	PTS3X2466umY766um	Z-disc organization	0.4464501	102	30	2465.716	766.1574
PTS3	HK2844	PTS3X2466umY766um	Biosynthesis of fibril-forming collagen	0.4456843	102	30	2465.716	766.1574
PTS3	HK2844	PTS3X2466umY766um	Nuclear intermediate filaments	0.4177165	102	30	2465.716	766.1574
PTS3	HK2844	PTS3X2466umY766um	Roundabout signaling	0.3107975	102	30	2465.716	766.1574
PTS3	HK2844	PTS3X2466umY766um	Early endocytic vesicle and endosome tethering	0.3058841	102	30	2465.716	766.1574
PTS3	HK2844	PTS3X2466umY766um	Initiation of phagocytosis of microorganism via non-opsonic receptors	0.3033585	102	30	2465.716	766.1574
PTS3	HK2844	PTS3X2466umY766um	Pentose phosphate pathway	0.2850051	102	30	2465.716	766.1574
PTS3	HK2844	PTS3X2466umY766um	Cytosolic Dicer-mediated microRNA and endogenous siRNA processing	0.2791817	102	30	2465.716	766.1574
PTS3	HK2844	PTS3X2466umY766um	Scavenger receptor-mediated initiation of cargo uptake	0.2765248	102	30	2465.716	766.1574
PTS3	HK2844	PTS3X2466umY766um	Voltage-gated potassium flux	0.275853	102	30	2465.716	766.1574
PTS3	HK2844	PTS3X2466umY766um	Eukaryotic motile axoneme organization	0.2680039	102	30	2465.716	766.1574
PTS3	HK2844	PTS3X2466umY766um	Cholesterol-sensitive control of SREBP activation	0.2677047	102	30	2465.716	766.1574
PTS3	HK2844	PTS3X2466umY766um	Early endocytic vesicle and endosome fusion	0.2620063	102	30	2465.716	766.1574
PTS3	HK2844	PTS3X2466umY766um	Polyamine biosynthesis and interconversion	0.2616877	102	30	2465.716	766.1574
PTS3	HK2844	PTS3X2466umY766um	TREX-2-mediated nuclear mRNA export	0.2615764	102	30	2465.716	766.1574
PTS3	HK2844	PTS3X2466umY766um	Late endosomal, vesicle and autophagosomal tethering to lysosomes	0.2542693	102	30	2465.716	766.1574
PTS3	HK2844	PTS3X2466umY766um	Non-kynurenine niacin metabolism	0.248294	102	30	2465.716	766.1574
PTS3	HK2844	PTS3X2466umY766um	Classical complement pathway	0.2423711	102	30	2465.716	766.1574
PTS3	HK2844	PTS3X2466umY766um	Upstream regulation of lamellipodium dynamics	0.2418719	102	30	2465.716	766.1574
PTS3	HK2844	PTS3X2466umY766um	Biosynthesis and Golgi import of UDP-activated sugars for glycan synthesis	0.2402834	102	30	2465.716	766.1574
PTS3	HK2844	PTS3X2466umY766um	Inositol metabolism and transport	0.2342364	102	30	2465.716	766.1574
PTS3	HK2844	PTS3X2466umY766um	Plasmalogen biosynthesis	0.227218	102	30	2465.716	766.1574
PTS3	HK2844	PTS3X2466umY766um	VDJ recombination	0.2191601	102	30	2465.716	766.1574
PTS3	HK2844	PTS3X2466umY766um	Fanconi anemia interstrand cross-link repair pathway	0.2117182	102	30	2465.716	766.1574
PTS3	HK2844	PTS3X2466umY766um	Support for RNA polymerase II- and III-mediated snRNA transcription	0.2091736	102	30	2465.716	766.1574
PTS3	HK2844	PTS3X2466umY766um	Bone morphogenetic protein receptor signaling	0.2090581	102	30	2465.716	766.1574
PTS3	HK2844	PTS3X2466umY766um	Nucleocytoplasmic protein transport	0.2071358	102	30	2465.716	766.1574
PTS3	HK2844	PTS3X2466umY766um	Cytosolic mRNA decapping and 5' degradation	0.2052545	102	30	2465.716	766.1574
PTS3	HK2844	PTS3X2466umY766um	Channel-mediated chloride transmembrane movement	0.2025843	102	30	2465.716	766.1574
GSStromal	HK2844	GSStromalX1402umY2757um	Smooth muscle thick myofilament organization and regulation	0.4253364	62	18	1401.985	2756.509
GSStromal	HK2844	GSStromalX1402umY2757um	Support for RNA polymerase II- and III-mediated snRNA transcription	0.4101866	62	18	1401.985	2756.509
GSStromal	HK2844	GSStromalX1402umY2757um	Mitochondrial translation termination	0.3787402	62	18	1401.985	2756.509
GSStromal	HK2844	GSStromalX1402umY2757um	Non-vesicular intracellular fatty acid transport	0.3356955	62	18	1401.985	2756.509
GSStromal	HK2844	GSStromalX1402umY2757um	Phase I biotransformation via flavin-containing monooxygenases	0.3052493	62	18	1401.985	2756.509
GSStromal	HK2844	GSStromalX1402umY2757um	Carnitine biosynthesis and transmembrane transport	0.2978654	62	18	1401.985	2756.509
GSStromal	HK2844	GSStromalX1402umY2757um	Bridge-mediated phospholipid transfer at organelle contact sites	0.2797287	62	18	1401.985	2756.509
GSStromal	HK2844	GSStromalX1402umY2757um	Chaperone-mediated regulation of steroid nuclear receptors	0.2573867	62	18	1401.985	2756.509
GSStromal	HK2844	GSStromalX1402umY2757um	Mother and daughter centriole organization around microtubule triplets	0.2505747	62	18	1401.985	2756.509
GSStromal	HK2844	GSStromalX1402umY2757um	Ubiquinone biosynthesis from farnesyl pyrophosphate	0.2466645	62	18	1401.985	2756.509
GSStromal	HK2844	GSStromalX1402umY2757um	Viral RNA-activated RIG-I-like signaling	0.2463358	62	18	1401.985	2756.509
GSStromal	HK2844	GSStromalX1402umY2757um	Polyubiquitination of retrotranslocated misfolded proteins	0.2390805	62	18	1401.985	2756.509
GSStromal	HK2844	GSStromalX1402umY2757um	Conversion of VLDL into IDL and LDL	0.2341101	62	18	1401.985	2756.509
GSStromal	HK2844	GSStromalX1402umY2757um	p38 signaling cascade	0.2313648	62	18	1401.985	2756.509
GSStromal	HK2844	GSStromalX1402umY2757um	JNK signaling cascade	0.230313	62	18	1401.985	2756.509
GSStromal	HK2844	GSStromalX1402umY2757um	Phase I biotransformation via alcohol and aldehyde dehydrogenases	0.2298851	62	18	1401.985	2756.509
GSStromal	HK2844	GSStromalX1402umY2757um	Inositol metabolism and transport	0.228243	62	18	1401.985	2756.509
GSStromal	HK2844	GSStromalX1402umY2757um	U5 snRNP-selective component synthesis	0.2245568	62	18	1401.985	2756.509
GSStromal	HK2844	GSStromalX1402umY2757um	Phenylalanine and tyrosine degradation pathway	0.2238845	62	18	1401.985	2756.509
GSStromal	HK2844	GSStromalX1402umY2757um	Mitochondrial fusion	0.2210181	62	18	1401.985	2756.509
GSStromal	HK2844	GSStromalX1402umY2757um	Centriolar satelites organization	0.2173583	62	18	1401.985	2756.509
GSStromal	HK2844	GSStromalX1402umY2757um	Biosynthesis of the glycosaminoglycan-protein linkage region	0.2171535	62	18	1401.985	2756.509
GSStromal	HK2844	GSStromalX1402umY2757um	Cytosolic Dicer-mediated microRNA and endogenous siRNA processing	0.212887	62	18	1401.985	2756.509
GSStromal	HK2844	GSStromalX1402umY2757um	Retinoid metabolism and intracellular transport	0.2126639	62	18	1401.985	2756.509
GSStromal	HK2844	GSStromalX1402umY2757um	Serine and glycine metabolism	0.2102684	62	18	1401.985	2756.509
GSStromal	HK2844	GSStromalX1402umY2757um	Fructose and mannose metabolism	0.2046712	62	18	1401.985	2756.509
GSStromal	HK2844	GSStromalX1402umY2757um	Polyamine biosynthesis and interconversion	0.200659	62	18	1401.985	2756.509
GSStromal	HK2844	GSStromalX1402umY2757um	Roundabout signaling	0.1988841	62	18	1401.985	2756.509
GSStromal	HK2844	GSStromalX1402umY2757um	Class switch recombination	0.1976672	62	18	1401.985	2756.509
GSStromal	HK2844	GSStromalX1402umY2757um	Okazaki-fragment maturation and DNA synthesis during NER, MMR, BER and HR	0.1967159	62	18	1401.985	2756.509
CTAL	HK2844	CTALX1119umY5005um	Cytosolic protein acetylation and deacetylation	0.3691949	17	15	1119.479	5005.26
CTAL	HK2844	CTALX1119umY5005um	Vesicle biogenesis at ER membrane	0.3531376	17	15	1119.479	5005.26
CTAL	HK2844	CTALX1119umY5005um	Insulin-like growth factor receptor signaling	0.3316273	17	15	1119.479	5005.26
CTAL	HK2844	CTALX1119umY5005um	Fructose and mannose metabolism	0.3239846	17	15	1119.479	5005.26
CTAL	HK2844	CTALX1119umY5005um	Syndecan receptor signaling	0.3059055	17	15	1119.479	5005.26
CTAL	HK2844	CTALX1119umY5005um	Regulation of actin dynamics during macropinocytosis	0.30023	17	15	1119.479	5005.26
CTAL	HK2844	CTALX1119umY5005um	Fatty acid omega-oxidation	0.2958101	17	15	1119.479	5005.26
CTAL	HK2844	CTALX1119umY5005um	Endoplasmic reticulum-golgi contact site formation	0.2767717	17	15	1119.479	5005.26
CTAL	HK2844	CTALX1119umY5005um	Excitatory postsynaptic machinery organization	0.2767358	17	15	1119.479	5005.26
CTAL	HK2844	CTALX1119umY5005um	Tubulin actylation and deacetylation	0.2761155	17	15	1119.479	5005.26
CTAL	HK2844	CTALX1119umY5005um	Lysosomal degradation of gangliosides to ceramide	0.2611387	17	15	1119.479	5005.26
CTAL	HK2844	CTALX1119umY5005um	Cholesterol-sensitive control of SREBP activation	0.2506332	17	15	1119.479	5005.26
CTAL	HK2844	CTALX1119umY5005um	LINC complex-mediated nuclear-cytoskeletal coupling	0.2457062	17	15	1119.479	5005.26
CTAL	HK2844	CTALX1119umY5005um	Lysosomal degradation of chondroitin and dermatan sulfate	0.2437008	17	15	1119.479	5005.26
CTAL	HK2844	CTALX1119umY5005um	Mitochondrial translation elongation	0.2367356	17	15	1119.479	5005.26
CTAL	HK2844	CTALX1119umY5005um	Autophagosome nucleation and elongation	0.2327655	17	15	1119.479	5005.26
CTAL	HK2844	CTALX1119umY5005um	Transcription by RNA polymerase II	0.2294492	17	15	1119.479	5005.26
CTAL	HK2844	CTALX1119umY5005um	Restriction point	0.223059	17	15	1119.479	5005.26
CTAL	HK2844	CTALX1119umY5005um	Regulation of proteasomal proteolysis by signalosome	0.2214192	17	15	1119.479	5005.26
CTAL	HK2844	CTALX1119umY5005um	Microtubule-based anterograde organelle and vesicle transport	0.2206172	17	15	1119.479	5005.26
CTAL	HK2844	CTALX1119umY5005um	Cytosolic protein polyubiquitination	0.2187688	17	15	1119.479	5005.26
CTAL	HK2844	CTALX1119umY5005um	Phase II biotransformation via gluthatione conjugation	0.211083	17	15	1119.479	5005.26
CTAL	HK2844	CTALX1119umY5005um	Protein N-linked glycosylation in ER	0.2109258	17	15	1119.479	5005.26
CTAL	HK2844	CTALX1119umY5005um	Channel-mediated chloride transmembrane movement	0.2090086	17	15	1119.479	5005.26
CTAL	HK2844	CTALX1119umY5005um	Support for large vesicle biogenesis at ER	0.205234	17	15	1119.479	5005.26
CTAL	HK2844	CTALX1119umY5005um	Transcription repression	0.2009443	17	15	1119.479	5005.26
CTAL	HK2844	CTALX1119umY5005um	Branched tryptophan-kynurenine pathway producing NAD and diverse metabolites	0.1999283	17	15	1119.479	5005.26
CTAL	HK2844	CTALX1119umY5005um	Mitochondrial fatty acid synthesis	0.1997375	17	15	1119.479	5005.26
CTAL	HK2844	CTALX1119umY5005um	COP9 signalosome-mediated regulation of cullin-RING ubiquitin ligases	0.1993428	17	15	1119.479	5005.26
CTAL	HK2844	CTALX1119umY5005um	ER unfolded protein response pathway	0.1982547	17	15	1119.479	5005.26
CD4T	HK2844	CD4TX768umY5302um	Superoxide generation by phagocyte NOX2 NADPH oxidase	0.5484083	11	11	768.4175	5302.081
CD4T	HK2844	CD4TX768umY5302um	Antigen presentation via MHC class I molecules	0.4250986	11	11	768.4175	5302.081
CD4T	HK2844	CD4TX768umY5302um	Prostaglandin E2 receptor signaling	0.4114173	11	11	768.4175	5302.081
CD4T	HK2844	CD4TX768umY5302um	Actin biosynthesis and recycling	0.4014633	11	11	768.4175	5302.081
CD4T	HK2844	CD4TX768umY5302um	VDJ recombination	0.398294	11	11	768.4175	5302.081
CD4T	HK2844	CD4TX768umY5302um	Hemidesmosome organization	0.3878132	11	11	768.4175	5302.081
CD4T	HK2844	CD4TX768umY5302um	Toll-like receptor signaling	0.3362871	11	11	768.4175	5302.081
CD4T	HK2844	CD4TX768umY5302um	Initiation of phagocytosis via Ig receptors	0.3186986	11	11	768.4175	5302.081
CD4T	HK2844	CD4TX768umY5302um	Nuclear Drosha-mediated microRNA processing	0.3166612	11	11	768.4175	5302.081
CD4T	HK2844	CD4TX768umY5302um	gp130 receptor signaling	0.3115093	11	11	768.4175	5302.081
CD4T	HK2844	CD4TX768umY5302um	Inhibition of apoptosis	0.3079314	11	11	768.4175	5302.081
CD4T	HK2844	CD4TX768umY5302um	Interaction of integrin with complement and coagulation factors	0.3039055	11	11	768.4175	5302.081
CD4T	HK2844	CD4TX768umY5302um	Prostanoid synthesis from arachidonic acid	0.2965495	11	11	768.4175	5302.081
CD4T	HK2844	CD4TX768umY5302um	Mitochondria-endoplasmic reticulum contact site formation	0.295977	11	11	768.4175	5302.081
CD4T	HK2844	CD4TX768umY5302um	TREX-mediated coupling of splicing and mRNA export	0.2932149	11	11	768.4175	5302.081
CD4T	HK2844	CD4TX768umY5302um	Regulation of pre-mRNA processing by hnRNPs	0.2903211	11	11	768.4175	5302.081
CD4T	HK2844	CD4TX768umY5302um	Classical complement pathway	0.2869762	11	11	768.4175	5302.081
CD4T	HK2844	CD4TX768umY5302um	Endogenous control of complement activity	0.2866207	11	11	768.4175	5302.081
CD4T	HK2844	CD4TX768umY5302um	Non-kynurenine niacin metabolism	0.2801837	11	11	768.4175	5302.081
CD4T	HK2844	CD4TX768umY5302um	C-type lectin receptor signaling	0.2761186	11	11	768.4175	5302.081
CD4T	HK2844	CD4TX768umY5302um	NFkB signaling pathway	0.2720195	11	11	768.4175	5302.081
CD4T	HK2844	CD4TX768umY5302um	Initiation of phagocytosis of microorganism via non-opsonic receptors	0.269336	11	11	768.4175	5302.081
CD4T	HK2844	CD4TX768umY5302um	Interleukin 1 receptor signaling	0.2685039	11	11	768.4175	5302.081
CD4T	HK2844	CD4TX768umY5302um	Scavenger receptor-mediated initiation of cargo uptake	0.2660234	11	11	768.4175	5302.081
CD4T	HK2844	CD4TX768umY5302um	Pyrimidine biosynthesis and salvage	0.26179	11	11	768.4175	5302.081
CD4T	HK2844	CD4TX768umY5302um	Actin filament branching	0.2545633	11	11	768.4175	5302.081
CD4T	HK2844	CD4TX768umY5302um	Intercellular bridge and midbody assembly and organization	0.2497535	11	11	768.4175	5302.081
CD4T	HK2844	CD4TX768umY5302um	U1 and U2 snRNP recruitment and pre-spliceosome assembly	0.2478192	11	11	768.4175	5302.081
CD4T	HK2844	CD4TX768umY5302um	DNA damage-induced G2-M arrest	0.237392	11	11	768.4175	5302.081
CD4T	HK2844	CD4TX768umY5302um	Nonsense-mediated mRNA decay pathway	0.2363278	11	11	768.4175	5302.081
EndoPeritubular	HK2844	EndoPeritubularX4187umY2783um	Adult hemoglobin and myoglobin assembly	0.9368767	62	50	4187.122	2782.876
EndoPeritubular	HK2844	EndoPeritubularX4187umY2783um	Recruitment of signaling proteins to the dystrophin-glycoprotein complex	0.4595801	62	50	4187.122	2782.876
EndoPeritubular	HK2844	EndoPeritubularX4187umY2783um	Proteolysis of matricellular proteins	0.4065285	62	50	4187.122	2782.876
EndoPeritubular	HK2844	EndoPeritubularX4187umY2783um	Synthesis of secreted WNT signaling modulators	0.398294	62	50	4187.122	2782.876
EndoPeritubular	HK2844	EndoPeritubularX4187umY2783um	Proteolysis of fibril-forming collagen	0.3947455	62	50	4187.122	2782.876
EndoPeritubular	HK2844	EndoPeritubularX4187umY2783um	Retinoic acid receptor signaling	0.3847769	62	50	4187.122	2782.876
EndoPeritubular	HK2844	EndoPeritubularX4187umY2783um	p38 signaling cascade	0.3829396	62	50	4187.122	2782.876
EndoPeritubular	HK2844	EndoPeritubularX4187umY2783um	Catecholamine metabolism	0.3480315	62	50	4187.122	2782.876
EndoPeritubular	HK2844	EndoPeritubularX4187umY2783um	Proteolysis of elastic fibers	0.3210768	62	50	4187.122	2782.876
EndoPeritubular	HK2844	EndoPeritubularX4187umY2783um	Tandem WH2-domain-mediated actin filament nucleation	0.3127297	62	50	4187.122	2782.876
EndoPeritubular	HK2844	EndoPeritubularX4187umY2783um	Regulation of nuclear and cytoplasmic mRNA fate by the exon junction complex	0.2942814	62	50	4187.122	2782.876
EndoPeritubular	HK2844	EndoPeritubularX4187umY2783um	Acyl CoA hydrolysis	0.2935127	62	50	4187.122	2782.876
EndoPeritubular	HK2844	EndoPeritubularX4187umY2783um	Bone morphogenetic protein receptor signaling	0.2848704	62	50	4187.122	2782.876
EndoPeritubular	HK2844	EndoPeritubularX4187umY2783um	Regulation of actin dynamics during macropinocytosis	0.2758462	62	50	4187.122	2782.876
EndoPeritubular	HK2844	EndoPeritubularX4187umY2783um	Proteolysis of basement membrane	0.2730706	62	50	4187.122	2782.876
EndoPeritubular	HK2844	EndoPeritubularX4187umY2783um	Regulation of microtubule nucleation at existing microtubules	0.267148	62	50	4187.122	2782.876
EndoPeritubular	HK2844	EndoPeritubularX4187umY2783um	Hedgehog receptor signaling	0.2664623	62	50	4187.122	2782.876
EndoPeritubular	HK2844	EndoPeritubularX4187umY2783um	Cytosolic and nuclear iron-sulfur protein assembly	0.2642787	62	50	4187.122	2782.876
EndoPeritubular	HK2844	EndoPeritubularX4187umY2783um	Thioredoxin-dependent peroxiredoxin-mediated peroxide detoxification	0.2551551	62	50	4187.122	2782.876
EndoPeritubular	HK2844	EndoPeritubularX4187umY2783um	Interphase pericentriolar material organization for microtubule nucleation sites	0.2514236	62	50	4187.122	2782.876
EndoPeritubular	HK2844	EndoPeritubularX4187umY2783um	Upstream regulation of lamellipodium dynamics	0.2468801	62	50	4187.122	2782.876
EndoPeritubular	HK2844	EndoPeritubularX4187umY2783um	MYD88-dependent signaling	0.2441012	62	50	4187.122	2782.876
EndoPeritubular	HK2844	EndoPeritubularX4187umY2783um	JNK signaling cascade	0.2394655	62	50	4187.122	2782.876
EndoPeritubular	HK2844	EndoPeritubularX4187umY2783um	Superoxide generation by phagocyte NOX2 NADPH oxidase	0.2349852	62	50	4187.122	2782.876
EndoPeritubular	HK2844	EndoPeritubularX4187umY2783um	Nucleosome disassembly	0.22979	62	50	4187.122	2782.876
EndoPeritubular	HK2844	EndoPeritubularX4187umY2783um	Proteolysis of proteoglycans	0.2260142	62	50	4187.122	2782.876
EndoPeritubular	HK2844	EndoPeritubularX4187umY2783um	Semaphorin presentation on cell surface	0.2233169	62	50	4187.122	2782.876
EndoPeritubular	HK2844	EndoPeritubularX4187umY2783um	Assembly of core replication fork machinery	0.2187877	62	50	4187.122	2782.876
EndoPeritubular	HK2844	EndoPeritubularX4187umY2783um	Endoplasmic reticulum contact site-mediated cholesterol transfer	0.2187315	62	50	4187.122	2782.876
EndoPeritubular	HK2844	EndoPeritubularX4187umY2783um	Non-vesicular intracellular fatty acid transport	0.2183727	62	50	4187.122	2782.876
GSStromal	HK2844	GSStromalX435umY3798um	Biosynthesis of fibril-forming collagen	0.7861285	41	7	434.6832	3797.64
GSStromal	HK2844	GSStromalX435umY3798um	NFkB signaling pathway	0.4505206	41	7	434.6832	3797.64
GSStromal	HK2844	GSStromalX435umY3798um	Microtubule glutamylation and deglutamylation	0.439895	41	7	434.6832	3797.64
GSStromal	HK2844	GSStromalX435umY3798um	Integrin-basement membrane interaction and signaling	0.4283107	41	7	434.6832	3797.64
GSStromal	HK2844	GSStromalX435umY3798um	Interaction of integrin with complement and coagulation factors	0.4138497	41	7	434.6832	3797.64
GSStromal	HK2844	GSStromalX435umY3798um	Syndecan receptor signaling	0.4065617	41	7	434.6832	3797.64
GSStromal	HK2844	GSStromalX435umY3798um	Superoxide generation by phagocyte NOX2 NADPH oxidase	0.4021442	41	7	434.6832	3797.64
GSStromal	HK2844	GSStromalX435umY3798um	Quiescence- and senescence-associated cell cycle arrest	0.3731202	41	7	434.6832	3797.64
GSStromal	HK2844	GSStromalX435umY3798um	Restriction point	0.3399079	41	7	434.6832	3797.64
GSStromal	HK2844	GSStromalX435umY3798um	Proteolysis of matricellular proteins	0.3312072	41	7	434.6832	3797.64
GSStromal	HK2844	GSStromalX435umY3798um	Insulin-like growth factor receptor signaling	0.3290026	41	7	434.6832	3797.64
GSStromal	HK2844	GSStromalX435umY3798um	Transcriptional control of myofibrillogenesis	0.3240346	41	7	434.6832	3797.64
GSStromal	HK2844	GSStromalX435umY3798um	Hemidesmosome organization	0.3229406	41	7	434.6832	3797.64
GSStromal	HK2844	GSStromalX435umY3798um	Transcription repression	0.3161795	41	7	434.6832	3797.64
GSStromal	HK2844	GSStromalX435umY3798um	SMAD signaling cascade	0.3064681	41	7	434.6832	3797.64
GSStromal	HK2844	GSStromalX435umY3798um	Translation elongation	0.295496	41	7	434.6832	3797.64
GSStromal	HK2844	GSStromalX435umY3798um	Fibrinolysis	0.2919051	41	7	434.6832	3797.64
GSStromal	HK2844	GSStromalX435umY3798um	Proteolysis of basement membrane	0.2899015	41	7	434.6832	3797.64
GSStromal	HK2844	GSStromalX435umY3798um	Proteolysis of fibronectin	0.2899015	41	7	434.6832	3797.64
GSStromal	HK2844	GSStromalX435umY3798um	Integrin-extracellular matrix interaction and signaling	0.2816012	41	7	434.6832	3797.64
GSStromal	HK2844	GSStromalX435umY3798um	Phospholipid scrambling across membrane leaflets	0.2811181	41	7	434.6832	3797.64
GSStromal	HK2844	GSStromalX435umY3798um	Non-vesicular ceramide transport	0.2713911	41	7	434.6832	3797.64
GSStromal	HK2844	GSStromalX435umY3798um	DNA damage-induced G1-S arrest	0.268485	41	7	434.6832	3797.64
GSStromal	HK2844	GSStromalX435umY3798um	Lysosomal degradation of chondroitin and dermatan sulfate	0.2673228	41	7	434.6832	3797.64
GSStromal	HK2844	GSStromalX435umY3798um	Assembly of core replication fork machinery	0.2667982	41	7	434.6832	3797.64
GSStromal	HK2844	GSStromalX435umY3798um	Mitochondrial translation elongation	0.2656164	41	7	434.6832	3797.64
GSStromal	HK2844	GSStromalX435umY3798um	Proteolysis of proteoglycans	0.2567574	41	7	434.6832	3797.64
GSStromal	HK2844	GSStromalX435umY3798um	alpha and beta tubulin biogenesis and heterodimer assembly	0.2515688	41	7	434.6832	3797.64
GSStromal	HK2844	GSStromalX435umY3798um	Basement membrane assembly and organization	0.2506224	41	7	434.6832	3797.64
GSStromal	HK2844	GSStromalX435umY3798um	LINC complex-mediated nuclear-cytoskeletal coupling	0.2498633	41	7	434.6832	3797.64
Mes	HK2844	MesX2877umY3221um	Mitochondrial translation termination	0.4488189	53	35	2877.045	3221.326
Mes	HK2844	MesX2877umY3221um	Syndecan receptor signaling	0.3459318	53	35	2877.045	3221.326
Mes	HK2844	MesX2877umY3221um	NFkB signaling pathway	0.3386174	53	35	2877.045	3221.326
Mes	HK2844	MesX2877umY3221um	Desmosome organization	0.3309426	53	35	2877.045	3221.326
Mes	HK2844	MesX2877umY3221um	JNK signaling cascade	0.3286107	53	35	2877.045	3221.326
Mes	HK2844	MesX2877umY3221um	Urea cycle	0.3193305	53	35	2877.045	3221.326
Mes	HK2844	MesX2877umY3221um	MICOS-dependent maintenance of mitochondrial cristae architecture	0.2927435	53	35	2877.045	3221.326
Mes	HK2844	MesX2877umY3221um	Farnesyl pyrophosphate biosynthesis in the mevalonate pathway	0.2908867	53	35	2877.045	3221.326
Mes	HK2844	MesX2877umY3221um	Mitochondria-endoplasmic reticulum contact site formation	0.285468	53	35	2877.045	3221.326
Mes	HK2844	MesX2877umY3221um	Induction of lysophagy	0.2718319	53	35	2877.045	3221.326
Mes	HK2844	MesX2877umY3221um	Smooth muscle thin myofilament organization	0.2704568	53	35	2877.045	3221.326
Mes	HK2844	MesX2877umY3221um	Calcineurin-NFAT signaling pathway	0.268555	53	35	2877.045	3221.326
Mes	HK2844	MesX2877umY3221um	Cofactor-mediated transcriptional regulation of multiple nuclear receptors	0.2652645	53	35	2877.045	3221.326
Mes	HK2844	MesX2877umY3221um	Immunglobulin dynamics	0.2627333	53	35	2877.045	3221.326
Mes	HK2844	MesX2877umY3221um	Sister chromatid cohesion	0.2613733	53	35	2877.045	3221.326
Mes	HK2844	MesX2877umY3221um	Co-translational ER protein import and insertion into ER membrane	0.2510495	53	35	2877.045	3221.326
Mes	HK2844	MesX2877umY3221um	Phase I biotransformation via alcohol and aldehyde dehydrogenases	0.2454023	53	35	2877.045	3221.326
Mes	HK2844	MesX2877umY3221um	Immunoproteasome organization	0.2446122	53	35	2877.045	3221.326
Mes	HK2844	MesX2877umY3221um	Actin filament severing and depolymerization	0.2353062	53	35	2877.045	3221.326
Mes	HK2844	MesX2877umY3221um	Actin biosynthesis and recycling	0.2322484	53	35	2877.045	3221.326
Mes	HK2844	MesX2877umY3221um	Generation of electrochemical gradients by Na-K-ATPase	0.2293036	53	35	2877.045	3221.326
Mes	HK2844	MesX2877umY3221um	Phase I biotransformation via flavin-containing monooxygenases	0.2287402	53	35	2877.045	3221.326
Mes	HK2844	MesX2877umY3221um	Endoplasmic reticulum contact site-mediated cholesterol transfer	0.2278015	53	35	2877.045	3221.326
Mes	HK2844	MesX2877umY3221um	Support for large vesicle biogenesis at ER	0.2265266	53	35	2877.045	3221.326
Mes	HK2844	MesX2877umY3221um	Tight junction organization	0.2155604	53	35	2877.045	3221.326
Mes	HK2844	MesX2877umY3221um	Kinetochore-microtubule attachment	0.2105672	53	35	2877.045	3221.326
Mes	HK2844	MesX2877umY3221um	Neuregulin receptor signaling	0.2079641	53	35	2877.045	3221.326
Mes	HK2844	MesX2877umY3221um	Ketone body metabolism and transport	0.207579	53	35	2877.045	3221.326
Mes	HK2844	MesX2877umY3221um	Vesicle fusion with cis-Golgi	0.2069795	53	35	2877.045	3221.326
Mes	HK2844	MesX2877umY3221um	Microtubule-based retrograde vesicle and organelle transport	0.2042342	53	35	2877.045	3221.326
GSStromal	HK2844	GSStromalX1654umY3709um	Interaction of integrin with complement and coagulation factors	0.6772782	43	21	1653.604	3709.498
GSStromal	HK2844	GSStromalX1654umY3709um	Insulin-like growth factor receptor signaling	0.526378	43	21	1653.604	3709.498
GSStromal	HK2844	GSStromalX1654umY3709um	Basement membrane attachment to cell surface	0.4978667	43	21	1653.604	3709.498
GSStromal	HK2844	GSStromalX1654umY3709um	Integrin-basement membrane interaction and signaling	0.4532779	43	21	1653.604	3709.498
GSStromal	HK2844	GSStromalX1654umY3709um	Integrin costamere-mediated coupling between cytoskeleton and ECM	0.447988	43	21	1653.604	3709.498
GSStromal	HK2844	GSStromalX1654umY3709um	Integrin-extracellular matrix interaction and signaling	0.4000233	43	21	1653.604	3709.498
GSStromal	HK2844	GSStromalX1654umY3709um	Conversion of VLDL into IDL and LDL	0.3638552	43	21	1653.604	3709.498
GSStromal	HK2844	GSStromalX1654umY3709um	Endothelial support of leukocyte rolling and transmigration	0.3634221	43	21	1653.604	3709.498
GSStromal	HK2844	GSStromalX1654umY3709um	Dystrophin or utrophin complex-mediated coupling between cytoskeleton and ECM	0.3626807	43	21	1653.604	3709.498
GSStromal	HK2844	GSStromalX1654umY3709um	Striated muscle thin myofilament organization	0.339569	43	21	1653.604	3709.498
GSStromal	HK2844	GSStromalX1654umY3709um	Tetraspanin-enriched microdomain dynamics	0.337753	43	21	1653.604	3709.498
GSStromal	HK2844	GSStromalX1654umY3709um	U4-U6-U5 tri-snRNP recruitment and pre-catalytic spliceosome assembly	0.325595	43	21	1653.604	3709.498
GSStromal	HK2844	GSStromalX1654umY3709um	Leukocyte rolling on and transmigration through endothelium	0.3193483	43	21	1653.604	3709.498
GSStromal	HK2844	GSStromalX1654umY3709um	Protein N-linked glycosylation in ER	0.285219	43	21	1653.604	3709.498
GSStromal	HK2844	GSStromalX1654umY3709um	Hemidesmosome organization	0.2815884	43	21	1653.604	3709.498
GSStromal	HK2844	GSStromalX1654umY3709um	Regulation of microtubule nucleation and stabilization at Golgi	0.2812808	43	21	1653.604	3709.498
GSStromal	HK2844	GSStromalX1654umY3709um	Biosynthesis of fibril-forming collagen	0.2795099	43	21	1653.604	3709.498
GSStromal	HK2844	GSStromalX1654umY3709um	Viral RNA-activated RIG-I-like signaling	0.2724943	43	21	1653.604	3709.498
GSStromal	HK2844	GSStromalX1654umY3709um	Contractile ring assembly and constriction	0.2693824	43	21	1653.604	3709.498
GSStromal	HK2844	GSStromalX1654umY3709um	VDJ recombination	0.2677165	43	21	1653.604	3709.498
GSStromal	HK2844	GSStromalX1654umY3709um	Microtubule crosslinking and bundling	0.2645669	43	21	1653.604	3709.498
GSStromal	HK2844	GSStromalX1654umY3709um	Basement membrane assembly and organization	0.2615698	43	21	1653.604	3709.498
GSStromal	HK2844	GSStromalX1654umY3709um	Smooth muscle thick myofilament organization and regulation	0.2612406	43	21	1653.604	3709.498
GSStromal	HK2844	GSStromalX1654umY3709um	Transcriptional control of myofibrillogenesis	0.2558801	43	21	1653.604	3709.498
GSStromal	HK2844	GSStromalX1654umY3709um	Actin filament bundling and crosslinking	0.2555912	43	21	1653.604	3709.498
GSStromal	HK2844	GSStromalX1654umY3709um	Cortical cytoskeleton dynamics	0.2552892	43	21	1653.604	3709.498
GSStromal	HK2844	GSStromalX1654umY3709um	Lipid raft dynamics	0.2484757	43	21	1653.604	3709.498
GSStromal	HK2844	GSStromalX1654umY3709um	Canonical deadenylation of cytosolic mRNA by CCR4-NOT complex	0.245314	43	21	1653.604	3709.498
GSStromal	HK2844	GSStromalX1654umY3709um	Interphase pericentriolar material organization for microtubule nucleation sites	0.2436122	43	21	1653.604	3709.498
GSStromal	HK2844	GSStromalX1654umY3709um	Crosslinking between different cytoskeletal networks and nuclear envelope components	0.2400338	43	21	1653.604	3709.498
DedifferentiatedTubule	HK2844	DedifferentiatedTubuleX2601umY4769um	Collagen fiber crosslinking	0.4339895	22	32	2601.319	4768.708
DedifferentiatedTubule	HK2844	DedifferentiatedTubuleX2601umY4769um	Microtubule glutamylation and deglutamylation	0.4082677	22	32	2601.319	4768.708
DedifferentiatedTubule	HK2844	DedifferentiatedTubuleX2601umY4769um	Nuclear intermediate filaments	0.3620735	22	32	2601.319	4768.708
DedifferentiatedTubule	HK2844	DedifferentiatedTubuleX2601umY4769um	Integrin-extracellular matrix interaction and signaling	0.3443773	22	32	2601.319	4768.708
DedifferentiatedTubule	HK2844	DedifferentiatedTubuleX2601umY4769um	Interaction of integrin with complement and coagulation factors	0.3362871	22	32	2601.319	4768.708
DedifferentiatedTubule	HK2844	DedifferentiatedTubuleX2601umY4769um	Actin biosynthesis and recycling	0.334115	22	32	2601.319	4768.708
DedifferentiatedTubule	HK2844	DedifferentiatedTubuleX2601umY4769um	Hemidesmosome organization	0.3262225	22	32	2601.319	4768.708
DedifferentiatedTubule	HK2844	DedifferentiatedTubuleX2601umY4769um	Protein farnesylation and geranylgeranylation	0.3219212	22	32	2601.319	4768.708
DedifferentiatedTubule	HK2844	DedifferentiatedTubuleX2601umY4769um	Integrin-basement membrane interaction and signaling	0.3142065	22	32	2601.319	4768.708
DedifferentiatedTubule	HK2844	DedifferentiatedTubuleX2601umY4769um	Nucleosome disassembly	0.3056431	22	32	2601.319	4768.708
DedifferentiatedTubule	HK2844	DedifferentiatedTubuleX2601umY4769um	Tandem WH2-domain-mediated actin filament nucleation	0.3013123	22	32	2601.319	4768.708
DedifferentiatedTubule	HK2844	DedifferentiatedTubuleX2601umY4769um	Adrenergic receptor signaling	0.2960323	22	32	2601.319	4768.708
DedifferentiatedTubule	HK2844	DedifferentiatedTubuleX2601umY4769um	Pre-mRNA 3-end-cleavage and polyadenylation	0.2912485	22	32	2601.319	4768.708
DedifferentiatedTubule	HK2844	DedifferentiatedTubuleX2601umY4769um	Intercellular bridge and midbody assembly and organization	0.2851134	22	32	2601.319	4768.708
DedifferentiatedTubule	HK2844	DedifferentiatedTubuleX2601umY4769um	Basement membrane attachment to cell surface	0.2590526	22	32	2601.319	4768.708
DedifferentiatedTubule	HK2844	DedifferentiatedTubuleX2601umY4769um	Phase I biotransformation via flavin-containing monooxygenases	0.2555118	22	32	2601.319	4768.708
DedifferentiatedTubule	HK2844	DedifferentiatedTubuleX2601umY4769um	Actin filament severing and depolymerization	0.2543629	22	32	2601.319	4768.708
DedifferentiatedTubule	HK2844	DedifferentiatedTubuleX2601umY4769um	Microtubule depolymerization, severing and catastrophe	0.2445759	22	32	2601.319	4768.708
DedifferentiatedTubule	HK2844	DedifferentiatedTubuleX2601umY4769um	Cardiolipin biosynthesis and remodeling	0.2431292	22	32	2601.319	4768.708
DedifferentiatedTubule	HK2844	DedifferentiatedTubuleX2601umY4769um	Integrin costamere-mediated coupling between cytoskeleton and ECM	0.2406904	22	32	2601.319	4768.708
DedifferentiatedTubule	HK2844	DedifferentiatedTubuleX2601umY4769um	Induction of ER-phagy	0.2354358	22	32	2601.319	4768.708
DedifferentiatedTubule	HK2844	DedifferentiatedTubuleX2601umY4769um	Transcription by RNA polymerase III	0.2352941	22	32	2601.319	4768.708
DedifferentiatedTubule	HK2844	DedifferentiatedTubuleX2601umY4769um	Basement membrane assembly and organization	0.2334363	22	32	2601.319	4768.708
DedifferentiatedTubule	HK2844	DedifferentiatedTubuleX2601umY4769um	Lysosomal degradation of gangliosides to ceramide	0.229622	22	32	2601.319	4768.708
DedifferentiatedTubule	HK2844	DedifferentiatedTubuleX2601umY4769um	Pentose phosphate pathway	0.2287195	22	32	2601.319	4768.708
DedifferentiatedTubule	HK2844	DedifferentiatedTubuleX2601umY4769um	NADPH-independent ROS detoxification	0.2233596	22	32	2601.319	4768.708
DedifferentiatedTubule	HK2844	DedifferentiatedTubuleX2601umY4769um	Vesicle tethering at plasma membrane	0.2211464	22	32	2601.319	4768.708
DedifferentiatedTubule	HK2844	DedifferentiatedTubuleX2601umY4769um	Stress fiber assembly, organization and upstream regulation	0.2195122	22	32	2601.319	4768.708
DedifferentiatedTubule	HK2844	DedifferentiatedTubuleX2601umY4769um	Regulation of actin dynamics during macropinocytosis	0.2189944	22	32	2601.319	4768.708
DedifferentiatedTubule	HK2844	DedifferentiatedTubuleX2601umY4769um	HIF-1 receptor signaling pathway	0.2186235	22	32	2601.319	4768.708
PTS2	HK2844	PTS2X5738umY4499um	Phenylalanine and tyrosine degradation pathway	0.7045932	28	68	5737.517	4499.009
PTS2	HK2844	PTS2X5738umY4499um	Cellular urate import and export	0.4877424	28	68	5737.517	4499.009
PTS2	HK2844	PTS2X5738umY4499um	Fatty acid omega-oxidation	0.4847391	28	68	5737.517	4499.009
PTS2	HK2844	PTS2X5738umY4499um	Non-vesicular intracellular fatty acid transport	0.3866142	28	68	5737.517	4499.009
PTS2	HK2844	PTS2X5738umY4499um	Aspartate and arginine metabolism	0.3796911	28	68	5737.517	4499.009
PTS2	HK2844	PTS2X5738umY4499um	Pre-mRNA capping	0.334252	28	68	5737.517	4499.009
PTS2	HK2844	PTS2X5738umY4499um	Lectin complement pathway	0.3328084	28	68	5737.517	4499.009
PTS2	HK2844	PTS2X5738umY4499um	Glutathione biosynthesis, regeneration and glutathione-dependent peroxide detoxification	0.3016081	28	68	5737.517	4499.009
PTS2	HK2844	PTS2X5738umY4499um	Sphingomyelin biosynthesis from ceramide	0.2997375	28	68	5737.517	4499.009
PTS2	HK2844	PTS2X5738umY4499um	Activation of pro-MMPs	0.2955906	28	68	5737.517	4499.009
PTS2	HK2844	PTS2X5738umY4499um	Mitochondrial translation elongation	0.2951537	28	68	5737.517	4499.009
PTS2	HK2844	PTS2X5738umY4499um	Single strand annealing DSB repair	0.2868395	28	68	5737.517	4499.009
PTS2	HK2844	PTS2X5738umY4499um	Mitoribosome assembly and maturation	0.2849081	28	68	5737.517	4499.009
PTS2	HK2844	PTS2X5738umY4499um	Abscission checkpoint	0.282649	28	68	5737.517	4499.009
PTS2	HK2844	PTS2X5738umY4499um	Lysine metabolism	0.2760057	28	68	5737.517	4499.009
PTS2	HK2844	PTS2X5738umY4499um	Conversion of VLDL into IDL and LDL	0.2755716	28	68	5737.517	4499.009
PTS2	HK2844	PTS2X5738umY4499um	Microtubule glutamylation and deglutamylation	0.2734908	28	68	5737.517	4499.009
PTS2	HK2844	PTS2X5738umY4499um	Urea cycle	0.2680232	28	68	5737.517	4499.009
PTS2	HK2844	PTS2X5738umY4499um	Channel-mediated water transmembrane movement	0.2678478	28	68	5737.517	4499.009
PTS2	HK2844	PTS2X5738umY4499um	Carnitine biosynthesis and transmembrane transport	0.2654351	28	68	5737.517	4499.009
PTS2	HK2844	PTS2X5738umY4499um	Endoplasmic reticulum-golgi contact site formation	0.2531496	28	68	5737.517	4499.009
PTS2	HK2844	PTS2X5738umY4499um	Mitochondrial tRNA amino acid activation	0.2523049	28	68	5737.517	4499.009
PTS2	HK2844	PTS2X5738umY4499um	Early endocytic vesicle and endosome fusion	0.2496445	28	68	5737.517	4499.009
PTS2	HK2844	PTS2X5738umY4499um	Cholesterol-sensitive control of SREBP activation	0.2484757	28	68	5737.517	4499.009
PTS2	HK2844	PTS2X5738umY4499um	Branched tryptophan-kynurenine pathway producing NAD and diverse metabolites	0.247146	28	68	5737.517	4499.009
PTS2	HK2844	PTS2X5738umY4499um	Carnitine shuttle	0.2426509	28	68	5737.517	4499.009
PTS2	HK2844	PTS2X5738umY4499um	Endoplasmic reticulum-endosome and lysosome contact site formation	0.2397786	28	68	5737.517	4499.009
PTS2	HK2844	PTS2X5738umY4499um	Classical complement pathway	0.238648	28	68	5737.517	4499.009
PTS2	HK2844	PTS2X5738umY4499um	Assembly and maturation of respiratory chain complexes	0.2379498	28	68	5737.517	4499.009
PTS2	HK2844	PTS2X5738umY4499um	Serine and glycine metabolism	0.2236567	28	68	5737.517	4499.009
PTS1	HK2844	PTS1X2611umY3769um	Aspartate and arginine metabolism	0.4713112	42	32	2611.113	3769.012
PTS1	HK2844	PTS1X2611umY3769um	Urea cycle	0.4694235	42	32	2611.113	3769.012
PTS1	HK2844	PTS1X2611umY3769um	VDJ recombination	0.4541995	42	32	2611.113	3769.012
PTS1	HK2844	PTS1X2611umY3769um	Cellular urate import and export	0.4011173	42	32	2611.113	3769.012
PTS1	HK2844	PTS1X2611umY3769um	Initiation of lipoprotein clearance	0.3941801	42	32	2611.113	3769.012
PTS1	HK2844	PTS1X2611umY3769um	Channel-mediated water transmembrane movement	0.3895013	42	32	2611.113	3769.012
PTS1	HK2844	PTS1X2611umY3769um	Regulation of proteasomal proteolysis by signalosome	0.3861148	42	32	2611.113	3769.012
PTS1	HK2844	PTS1X2611umY3769um	Proline metabolism	0.3716536	42	32	2611.113	3769.012
PTS1	HK2844	PTS1X2611umY3769um	COP9 signalosome-mediated regulation of cullin-RING ubiquitin ligases	0.3476175	42	32	2611.113	3769.012
PTS1	HK2844	PTS1X2611umY3769um	Early endocytic vesicle and endosome tethering	0.3316543	42	32	2611.113	3769.012
PTS1	HK2844	PTS1X2611umY3769um	Crosslinking between different cytoskeletal networks and nuclear envelope components	0.3237032	42	32	2611.113	3769.012
PTS1	HK2844	PTS1X2611umY3769um	Microvillus assembly and organization	0.3209611	42	32	2611.113	3769.012
PTS1	HK2844	PTS1X2611umY3769um	Transcription repression	0.3121152	42	32	2611.113	3769.012
PTS1	HK2844	PTS1X2611umY3769um	Sphingomyelin biosynthesis from ceramide	0.3115486	42	32	2611.113	3769.012
PTS1	HK2844	PTS1X2611umY3769um	Fructose and mannose metabolism	0.307382	42	32	2611.113	3769.012
PTS1	HK2844	PTS1X2611umY3769um	Initiation of phagocytosis of microorganism via non-opsonic receptors	0.2984356	42	32	2611.113	3769.012
PTS1	HK2844	PTS1X2611umY3769um	Condensin-mediated chromosome condensation	0.2870079	42	32	2611.113	3769.012
PTS1	HK2844	PTS1X2611umY3769um	Beta-oxidation	0.2852278	42	32	2611.113	3769.012
PTS1	HK2844	PTS1X2611umY3769um	Cellular xenobiotic uptake and efflux	0.2832565	42	32	2611.113	3769.012
PTS1	HK2844	PTS1X2611umY3769um	Phenylalanine and tyrosine degradation pathway	0.2776903	42	32	2611.113	3769.012
PTS1	HK2844	PTS1X2611umY3769um	C-type lectin receptor signaling	0.2731649	42	32	2611.113	3769.012
PTS1	HK2844	PTS1X2611umY3769um	Glutathione biosynthesis, regeneration and glutathione-dependent peroxide detoxification	0.2694454	42	32	2611.113	3769.012
PTS1	HK2844	PTS1X2611umY3769um	Branched tryptophan-kynurenine pathway producing NAD and diverse metabolites	0.2623274	42	32	2611.113	3769.012
PTS1	HK2844	PTS1X2611umY3769um	Chemically and physiologically gated channel-mediated sodium transmembrane movement	0.2608573	42	32	2611.113	3769.012
PTS1	HK2844	PTS1X2611umY3769um	Vesicle tethering at cis-Golgi	0.2606299	42	32	2611.113	3769.012
PTS1	HK2844	PTS1X2611umY3769um	Cytosolic mRNA decapping and 5' degradation	0.2591133	42	32	2611.113	3769.012
PTS1	HK2844	PTS1X2611umY3769um	gamma-tubulin ring complex-mediated microtubule nucleation	0.2555118	42	32	2611.113	3769.012
PTS1	HK2844	PTS1X2611umY3769um	Assembly of core replication fork machinery	0.2486024	42	32	2611.113	3769.012
PTS1	HK2844	PTS1X2611umY3769um	Mitochondrial translation elongation	0.2469095	42	32	2611.113	3769.012
PTS1	HK2844	PTS1X2611umY3769um	Electron transport chain	0.2456064	42	32	2611.113	3769.012
iPT	HK2844	iPTX2696umY3920um	Adult hemoglobin and myoglobin assembly	0.6028872	39	33	2696.241	3919.682
iPT	HK2844	iPTX2696umY3920um	Vesicle tethering at cis-Golgi	0.4597113	39	33	2696.241	3919.682
iPT	HK2844	iPTX2696umY3920um	Phase II biotransformation via glucuronidation	0.4178782	39	33	2696.241	3919.682
iPT	HK2844	iPTX2696umY3920um	Urea cycle	0.4071765	39	33	2696.241	3919.682
iPT	HK2844	iPTX2696umY3920um	Carrier-mediated chloride transmembrane transport	0.4015571	39	33	2696.241	3919.682
iPT	HK2844	iPTX2696umY3920um	Folate cycle	0.3985341	39	33	2696.241	3919.682
iPT	HK2844	iPTX2696umY3920um	Carnitine biosynthesis and transmembrane transport	0.3899015	39	33	2696.241	3919.682
iPT	HK2844	iPTX2696umY3920um	Fatty acid activation	0.3347678	39	33	2696.241	3919.682
iPT	HK2844	iPTX2696umY3920um	Phase II biotransformation via gluthatione conjugation	0.3112348	39	33	2696.241	3919.682
iPT	HK2844	iPTX2696umY3920um	U4-U6-U5 tri-snRNP recruitment and pre-catalytic spliceosome assembly	0.2965396	39	33	2696.241	3919.682
iPT	HK2844	iPTX2696umY3920um	Acyl CoA hydrolysis	0.2954819	39	33	2696.241	3919.682
iPT	HK2844	iPTX2696umY3920um	Polyubiquitination of retrotranslocated misfolded proteins	0.2941708	39	33	2696.241	3919.682
iPT	HK2844	iPTX2696umY3920um	Mitochondrial translation termination	0.2875328	39	33	2696.241	3919.682
iPT	HK2844	iPTX2696umY3920um	Pre-mRNA capping	0.2793963	39	33	2696.241	3919.682
iPT	HK2844	iPTX2696umY3920um	Fructose and mannose metabolism	0.2658287	39	33	2696.241	3919.682
iPT	HK2844	iPTX2696umY3920um	Serine and glycine metabolism	0.2622079	39	33	2696.241	3919.682
iPT	HK2844	iPTX2696umY3920um	Phenylalanine and tyrosine degradation pathway	0.2606299	39	33	2696.241	3919.682
iPT	HK2844	iPTX2696umY3920um	Aspartate and arginine metabolism	0.2525797	39	33	2696.241	3919.682
iPT	HK2844	iPTX2696umY3920um	Initiation of lipoprotein clearance	0.2457996	39	33	2696.241	3919.682
iPT	HK2844	iPTX2696umY3920um	Inositol metabolism and transport	0.2436782	39	33	2696.241	3919.682
iPT	HK2844	iPTX2696umY3920um	Chemically and physiologically gated channel-mediated sodium transmembrane movement	0.236188	39	33	2696.241	3919.682
iPT	HK2844	iPTX2696umY3920um	Glycogen synthesis and glycogenolysis	0.2361203	39	33	2696.241	3919.682
iPT	HK2844	iPTX2696umY3920um	G protein regulated RHO signaling cascade	0.2356885	39	33	2696.241	3919.682
iPT	HK2844	iPTX2696umY3920um	Regulation of G-protein signaling by beta and gamma subunits	0.2327347	39	33	2696.241	3919.682
iPT	HK2844	iPTX2696umY3920um	Cardiomyocyte pacemaker current generation	0.2325887	39	33	2696.241	3919.682
iPT	HK2844	iPTX2696umY3920um	Microtubule-based anterograde organelle and vesicle transport	0.2323422	39	33	2696.241	3919.682
iPT	HK2844	iPTX2696umY3920um	Protein import across and into outer mitochondrial membrane	0.2288566	39	33	2696.241	3919.682
iPT	HK2844	iPTX2696umY3920um	Catecholamine metabolism	0.2255906	39	33	2696.241	3919.682
iPT	HK2844	iPTX2696umY3920um	Okazaki-fragment maturation and DNA synthesis during NER, MMR, BER and HR	0.2252053	39	33	2696.241	3919.682
iPT	HK2844	iPTX2696umY3920um	Non-canonical WNT receptor signaling	0.2243664	39	33	2696.241	3919.682
PTS2	HK2844	PTS2X2807umY1470um	Phenylalanine and tyrosine degradation pathway	0.5748032	88	34	2806.984	1469.787
PTS2	HK2844	PTS2X2807umY1470um	Fatty acid omega-oxidation	0.5452358	88	34	2806.984	1469.787
PTS2	HK2844	PTS2X2807umY1470um	Phase II biotransformation via glucuronidation	0.5345652	88	34	2806.984	1469.787
PTS2	HK2844	PTS2X2807umY1470um	Non-vesicular intracellular fatty acid transport	0.5245407	88	34	2806.984	1469.787
PTS2	HK2844	PTS2X2807umY1470um	Mitochondrial translation elongation	0.4549831	88	34	2806.984	1469.787
PTS2	HK2844	PTS2X2807umY1470um	Fructose and mannose metabolism	0.4384204	88	34	2806.984	1469.787
PTS2	HK2844	PTS2X2807umY1470um	Carnitine biosynthesis and transmembrane transport	0.4059113	88	34	2806.984	1469.787
PTS2	HK2844	PTS2X2807umY1470um	Branched tryptophan-kynurenine pathway producing NAD and diverse metabolites	0.3782201	88	34	2806.984	1469.787
PTS2	HK2844	PTS2X2807umY1470um	NADPH-independent ROS detoxification	0.353937	88	34	2806.984	1469.787
PTS2	HK2844	PTS2X2807umY1470um	Cellular urate import and export	0.3498521	88	34	2806.984	1469.787
PTS2	HK2844	PTS2X2807umY1470um	HDL synthesis and organization for reverse lipid transport	0.340681	88	34	2806.984	1469.787
PTS2	HK2844	PTS2X2807umY1470um	Glutathione biosynthesis, regeneration and glutathione-dependent peroxide detoxification	0.3398972	88	34	2806.984	1469.787
PTS2	HK2844	PTS2X2807umY1470um	Clathrin-mediated endosomal vesicle biogenesis for retrograde transport to the TGN	0.3293873	88	34	2806.984	1469.787
PTS2	HK2844	PTS2X2807umY1470um	Support for large vesicle biogenesis at ER	0.3241722	88	34	2806.984	1469.787
PTS2	HK2844	PTS2X2807umY1470um	Gap junction organization	0.3083908	88	34	2806.984	1469.787
PTS2	HK2844	PTS2X2807umY1470um	Conversion of VLDL into IDL and LDL	0.307625	88	34	2806.984	1469.787
PTS2	HK2844	PTS2X2807umY1470um	Lectin complement pathway	0.2971129	88	34	2806.984	1469.787
PTS2	HK2844	PTS2X2807umY1470um	Z-disc organization	0.2922	88	34	2806.984	1469.787
PTS2	HK2844	PTS2X2807umY1470um	Inhibition of fibrinolysis	0.2646319	88	34	2806.984	1469.787
PTS2	HK2844	PTS2X2807umY1470um	Channel-mediated water transmembrane movement	0.2587926	88	34	2806.984	1469.787
PTS2	HK2844	PTS2X2807umY1470um	Regulation of nuclear and cytoplasmic mRNA fate by the exon junction complex	0.2495951	88	34	2806.984	1469.787
PTS2	HK2844	PTS2X2807umY1470um	Regulation of G-protein signaling by beta and gamma subunits	0.2483574	88	34	2806.984	1469.787
PTS2	HK2844	PTS2X2807umY1470um	Canonical deadenylation of cytosolic mRNA by CCR4-NOT complex	0.2414776	88	34	2806.984	1469.787
PTS2	HK2844	PTS2X2807umY1470um	Endoplasmic reticulum tubulus maintenance	0.2390608	88	34	2806.984	1469.787
PTS2	HK2844	PTS2X2807umY1470um	Epidermal growth factor induced EGF receptor signaling	0.238721	88	34	2806.984	1469.787
PTS2	HK2844	PTS2X2807umY1470um	Proteolysis of fibronectin	0.2372742	88	34	2806.984	1469.787
PTS2	HK2844	PTS2X2807umY1470um	Aspartate and arginine metabolism	0.2330595	88	34	2806.984	1469.787
PTS2	HK2844	PTS2X2807umY1470um	Glycolysis and gluconeogenesis	0.2306149	88	34	2806.984	1469.787
PTS2	HK2844	PTS2X2807umY1470um	Inward rectifier potassium flux	0.2303905	88	34	2806.984	1469.787
PTS2	HK2844	PTS2X2807umY1470um	Nucleosome assembly	0.2268725	88	34	2806.984	1469.787
PEC	HK2844	PECX3565umY4128um	Collagen fiber crosslinking	0.5431759	35	43	3564.854	4127.607
PEC	HK2844	PECX3565umY4128um	Synthesis of secreted WNT signaling modulators	0.5153543	35	43	3564.854	4127.607
PEC	HK2844	PECX3565umY4128um	C-type lectin receptor signaling	0.4681107	35	43	3564.854	4127.607
PEC	HK2844	PECX3565umY4128um	Biosynthesis of fibril-forming collagen	0.4569522	35	43	3564.854	4127.607
PEC	HK2844	PECX3565umY4128um	Restriction point	0.4143207	35	43	3564.854	4127.607
PEC	HK2844	PECX3565umY4128um	Proteolysis of elastic fibers	0.3924585	35	43	3564.854	4127.607
PEC	HK2844	PECX3565umY4128um	Z-disc organization	0.3477738	35	43	3564.854	4127.607
PEC	HK2844	PECX3565umY4128um	Procollagen processing in the ER	0.3458169	35	43	3564.854	4127.607
PEC	HK2844	PECX3565umY4128um	Proteolysis of basement membrane	0.343514	35	43	3564.854	4127.607
PEC	HK2844	PECX3565umY4128um	Endoplasmic reticulum-golgi contact site formation	0.3413386	35	43	3564.854	4127.607
PEC	HK2844	PECX3565umY4128um	Smooth muscle thick myofilament organization and regulation	0.3409911	35	43	3564.854	4127.607
PEC	HK2844	PECX3565umY4128um	Fibrinolysis	0.3389926	35	43	3564.854	4127.607
PEC	HK2844	PECX3565umY4128um	Proteolysis of fibronectin	0.3256979	35	43	3564.854	4127.607
PEC	HK2844	PECX3565umY4128um	U5 snRNP-selective component synthesis	0.3100084	35	43	3564.854	4127.607
PEC	HK2844	PECX3565umY4128um	Transcription repression	0.3088877	35	43	3564.854	4127.607
PEC	HK2844	PECX3565umY4128um	Microtubule-based anterograde organelle and vesicle transport	0.3065378	35	43	3564.854	4127.607
PEC	HK2844	PECX3565umY4128um	Non-kynurenine niacin metabolism	0.3064305	35	43	3564.854	4127.607
PEC	HK2844	PECX3565umY4128um	Initiation of phagocytosis of microorganism via non-opsonic receptors	0.3028115	35	43	3564.854	4127.607
PEC	HK2844	PECX3565umY4128um	Sphingomyelin biosynthesis from ceramide	0.298294	35	43	3564.854	4127.607
PEC	HK2844	PECX3565umY4128um	Cellular uptake and efflux of free cholesterol	0.2853018	35	43	3564.854	4127.607
PEC	HK2844	PECX3565umY4128um	Voltage-gated potassium flux	0.2800525	35	43	3564.854	4127.607
PEC	HK2844	PECX3565umY4128um	Endoplasmic reticulum-plasma membrane contact site formation	0.27979	35	43	3564.854	4127.607
PEC	HK2844	PECX3565umY4128um	Contractile ring assembly and constriction	0.2771207	35	43	3564.854	4127.607
PEC	HK2844	PECX3565umY4128um	Assembly of core replication fork machinery	0.270525	35	43	3564.854	4127.607
PEC	HK2844	PECX3565umY4128um	Proteolysis of proteoglycans	0.266065	35	43	3564.854	4127.607
PEC	HK2844	PECX3565umY4128um	alpha and beta tubulin biogenesis and heterodimer assembly	0.2562247	35	43	3564.854	4127.607
PEC	HK2844	PECX3565umY4128um	Cofactor-mediated transcriptional regulation of multiple nuclear receptors	0.2559974	35	43	3564.854	4127.607
PEC	HK2844	PECX3565umY4128um	Proteolysis of matricellular proteins	0.2543851	35	43	3564.854	4127.607
PEC	HK2844	PECX3565umY4128um	NOD-like receptor signaling	0.2528871	35	43	3564.854	4127.607
PEC	HK2844	PECX3565umY4128um	Inhibition of apoptosis	0.2488196	35	43	3564.854	4127.607
PTS1	HK2844	PTS1X533umY2549um	Fatty acid omega-oxidation	0.7491522	66	8	533.3721	2548.584
PTS1	HK2844	PTS1X533umY2549um	Phenylalanine and tyrosine degradation pathway	0.5423884	66	8	533.3721	2548.584
PTS1	HK2844	PTS1X533umY2549um	Chaperone-mediated autophagy	0.5396565	66	8	533.3721	2548.584
PTS1	HK2844	PTS1X533umY2549um	Cellular urate import and export	0.5388104	66	8	533.3721	2548.584
PTS1	HK2844	PTS1X533umY2549um	Aspartate and arginine metabolism	0.4149195	66	8	533.3721	2548.584
PTS1	HK2844	PTS1X533umY2549um	Phase II biotransformation via glucuronidation	0.3908639	66	8	533.3721	2548.584
PTS1	HK2844	PTS1X533umY2549um	Cellular xenobiotic uptake and efflux	0.3531446	66	8	533.3721	2548.584
PTS1	HK2844	PTS1X533umY2549um	Mitochondrial fatty acid synthesis	0.3510499	66	8	533.3721	2548.584
PTS1	HK2844	PTS1X533umY2549um	Fatty acid activation	0.3284323	66	8	533.3721	2548.584
PTS1	HK2844	PTS1X533umY2549um	TREX-2-mediated nuclear mRNA export	0.310509	66	8	533.3721	2548.584
PTS1	HK2844	PTS1X533umY2549um	Lysosomal degradation of chondroitin and dermatan sulfate	0.2981627	66	8	533.3721	2548.584
PTS1	HK2844	PTS1X533umY2549um	Fructose and mannose metabolism	0.2972517	66	8	533.3721	2548.584
PTS1	HK2844	PTS1X533umY2549um	Carnitine biosynthesis and transmembrane transport	0.2964696	66	8	533.3721	2548.584
PTS1	HK2844	PTS1X533umY2549um	Coagulation cascade	0.2883633	66	8	533.3721	2548.584
PTS1	HK2844	PTS1X533umY2549um	Transcription repression	0.2838444	66	8	533.3721	2548.584
PTS1	HK2844	PTS1X533umY2549um	U5 snRNP-selective component synthesis	0.2833693	66	8	533.3721	2548.584
PTS1	HK2844	PTS1X533umY2549um	HDL synthesis and organization for reverse lipid transport	0.2762405	66	8	533.3721	2548.584
PTS1	HK2844	PTS1X533umY2549um	Cytosolic protein folding	0.2739402	66	8	533.3721	2548.584
PTS1	HK2844	PTS1X533umY2549um	Chemically and physiologically gated channel-mediated sodium transmembrane movement	0.2573867	66	8	533.3721	2548.584
PTS1	HK2844	PTS1X533umY2549um	Integrin-basement membrane interaction and signaling	0.2566798	66	8	533.3721	2548.584
PTS1	HK2844	PTS1X533umY2549um	Catecholamine metabolism	0.2364829	66	8	533.3721	2548.584
PTS1	HK2844	PTS1X533umY2549um	Lysosomal degradation of gangliosides to ceramide	0.2353438	66	8	533.3721	2548.584
PTS1	HK2844	PTS1X533umY2549um	GPCR desensitization and endocytic adaptor recruitment	0.233374	66	8	533.3721	2548.584
PTS1	HK2844	PTS1X533umY2549um	Folate cycle	0.2292966	66	8	533.3721	2548.584
PTS1	HK2844	PTS1X533umY2549um	Integrin costamere-mediated coupling between cytoskeleton and ECM	0.2278398	66	8	533.3721	2548.584
PTS1	HK2844	PTS1X533umY2549um	Initiation of phagocytosis of microorganism via non-opsonic receptors	0.2245925	66	8	533.3721	2548.584
PTS1	HK2844	PTS1X533umY2549um	Conversion of VLDL into IDL and LDL	0.2240455	66	8	533.3721	2548.584
PTS1	HK2844	PTS1X533umY2549um	Tubulin actylation and deacetylation	0.2232284	66	8	533.3721	2548.584
PTS1	HK2844	PTS1X533umY2549um	Neuregulin receptor signaling	0.220326	66	8	533.3721	2548.584
PTS1	HK2844	PTS1X533umY2549um	Proteolysis of fibronectin	0.2170772	66	8	533.3721	2548.584
iPT	HK2844	iPTX178umY3346um	VDJ recombination	0.4494751	50	4	177.7907	3345.629
iPT	HK2844	iPTX178umY3346um	Phase II biotransformation via glucuronidation	0.3959291	50	4	177.7907	3345.629
iPT	HK2844	iPTX178umY3346um	Beta-oxidation	0.3888084	50	4	177.7907	3345.629
iPT	HK2844	iPTX178umY3346um	Glycerol-3-phosphate pathway	0.3396324	50	4	177.7907	3345.629
iPT	HK2844	iPTX178umY3346um	Lectin complement pathway	0.3122047	50	4	177.7907	3345.629
iPT	HK2844	iPTX178umY3346um	Branched tryptophan-kynurenine pathway producing NAD and diverse metabolites	0.3009982	50	4	177.7907	3345.629
iPT	HK2844	iPTX178umY3346um	Catecholamine metabolism	0.2916011	50	4	177.7907	3345.629
iPT	HK2844	iPTX178umY3346um	Microvillus assembly and organization	0.289642	50	4	177.7907	3345.629
iPT	HK2844	iPTX178umY3346um	Acyl CoA hydrolysis	0.2882617	50	4	177.7907	3345.629
iPT	HK2844	iPTX178umY3346um	Induction of aggrephagy	0.2871222	50	4	177.7907	3345.629
iPT	HK2844	iPTX178umY3346um	Malate aspartate shuttle	0.273622	50	4	177.7907	3345.629
iPT	HK2844	iPTX178umY3346um	Phase I biotransformation via flavin-containing monooxygenases	0.2683727	50	4	177.7907	3345.629
iPT	HK2844	iPTX178umY3346um	Non-CCR4-NOT-mediated cytosolic mRNA deadenylation	0.2637795	50	4	177.7907	3345.629
iPT	HK2844	iPTX178umY3346um	Proteasomal core organization	0.2636237	50	4	177.7907	3345.629
iPT	HK2844	iPTX178umY3346um	Induction of lysophagy	0.2595441	50	4	177.7907	3345.629
iPT	HK2844	iPTX178umY3346um	U5 snRNP-selective component synthesis	0.2570115	50	4	177.7907	3345.629
iPT	HK2844	iPTX178umY3346um	MYD88-dependent signaling	0.2567861	50	4	177.7907	3345.629
iPT	HK2844	iPTX178umY3346um	Phospholipid scrambling across membrane leaflets	0.2520401	50	4	177.7907	3345.629
iPT	HK2844	iPTX178umY3346um	Eukaryotic kinetochore assembly	0.2359468	50	4	177.7907	3345.629
iPT	HK2844	iPTX178umY3346um	Phenylalanine and tyrosine degradation pathway	0.2317585	50	4	177.7907	3345.629
iPT	HK2844	iPTX178umY3346um	Inward rectifier potassium flux	0.2275462	50	4	177.7907	3345.629
iPT	HK2844	iPTX178umY3346um	Shuttle-mediated phospholipid transport	0.2247444	50	4	177.7907	3345.629
iPT	HK2844	iPTX178umY3346um	Channel-mediated chloride transmembrane movement	0.2246313	50	4	177.7907	3345.629
iPT	HK2844	iPTX178umY3346um	Procollagen processing in the ER	0.2236823	50	4	177.7907	3345.629
iPT	HK2844	iPTX178umY3346um	Semaphorin presentation on cell surface	0.2223317	50	4	177.7907	3345.629
iPT	HK2844	iPTX178umY3346um	Intracellular triacylglycerol mobilization	0.218685	50	4	177.7907	3345.629
iPT	HK2844	iPTX178umY3346um	Microtubule depolymerization, severing and catastrophe	0.2185165	50	4	177.7907	3345.629
iPT	HK2844	iPTX178umY3346um	Centriolar satelites organization	0.2145749	50	4	177.7907	3345.629
iPT	HK2844	iPTX178umY3346um	Microtubule glutamylation and deglutamylation	0.2144357	50	4	177.7907	3345.629
iPT	HK2844	iPTX178umY3346um	Support for RNA polymerase II- and III-mediated snRNA transcription	0.2128318	50	4	177.7907	3345.629
PTS1	HK2844	PTS1X5047umY3892um	Phase II biotransformation via glucuronidation	0.4914173	40	60	5046.695	3891.808
PTS1	HK2844	PTS1X5047umY3892um	Fructose and mannose metabolism	0.4286652	40	60	5046.695	3891.808
PTS1	HK2844	PTS1X5047umY3892um	Insulin receptor signaling	0.4066223	40	60	5046.695	3891.808
PTS1	HK2844	PTS1X5047umY3892um	Aspartate and arginine metabolism	0.3914558	40	60	5046.695	3891.808
PTS1	HK2844	PTS1X5047umY3892um	Polyubiquitination of retrotranslocated misfolded proteins	0.360509	40	60	5046.695	3891.808
PTS1	HK2844	PTS1X5047umY3892um	Insulin-like growth factor receptor signaling	0.353937	40	60	5046.695	3891.808
PTS1	HK2844	PTS1X5047umY3892um	HDL synthesis and organization for reverse lipid transport	0.340681	40	60	5046.695	3891.808
PTS1	HK2844	PTS1X5047umY3892um	Syndecan receptor signaling	0.338189	40	60	5046.695	3891.808
PTS1	HK2844	PTS1X5047umY3892um	Proline metabolism	0.334252	40	60	5046.695	3891.808
PTS1	HK2844	PTS1X5047umY3892um	Bridge-mediated phospholipid transfer at organelle contact sites	0.3212996	40	60	5046.695	3891.808
PTS1	HK2844	PTS1X5047umY3892um	Phenylalanine and tyrosine degradation pathway	0.3211286	40	60	5046.695	3891.808
PTS1	HK2844	PTS1X5047umY3892um	Crosslinking between different cytoskeletal networks and nuclear envelope components	0.3192008	40	60	5046.695	3891.808
PTS1	HK2844	PTS1X5047umY3892um	Carnitine biosynthesis and transmembrane transport	0.3156815	40	60	5046.695	3891.808
PTS1	HK2844	PTS1X5047umY3892um	Cellular urate import and export	0.3081827	40	60	5046.695	3891.808
PTS1	HK2844	PTS1X5047umY3892um	Fatty acid omega-oxidation	0.3079532	40	60	5046.695	3891.808
PTS1	HK2844	PTS1X5047umY3892um	Microtubule glutamylation and deglutamylation	0.307874	40	60	5046.695	3891.808
PTS1	HK2844	PTS1X5047umY3892um	Folate cycle	0.2966853	40	60	5046.695	3891.808
PTS1	HK2844	PTS1X5047umY3892um	Chondroitin sulfate and dermatan sulfate chain biosynthesis	0.2962841	40	60	5046.695	3891.808
PTS1	HK2844	PTS1X5047umY3892um	Interleukin 1 receptor signaling	0.2866142	40	60	5046.695	3891.808
PTS1	HK2844	PTS1X5047umY3892um	Carrier-mediated zinc transmembrane transport	0.2824302	40	60	5046.695	3891.808
PTS1	HK2844	PTS1X5047umY3892um	Catabolism of branched-chain amino acids	0.2762657	40	60	5046.695	3891.808
PTS1	HK2844	PTS1X5047umY3892um	Conversion of VLDL into IDL and LDL	0.2755716	40	60	5046.695	3891.808
PTS1	HK2844	PTS1X5047umY3892um	Intra-golgi vesicle tethering	0.2736336	40	60	5046.695	3891.808
PTS1	HK2844	PTS1X5047umY3892um	Degradation of deadenylated mRNA by cytosolic exosome	0.2726675	40	60	5046.695	3891.808
PTS1	HK2844	PTS1X5047umY3892um	Lectin complement pathway	0.2625984	40	60	5046.695	3891.808
PTS1	HK2844	PTS1X5047umY3892um	Branched tryptophan-kynurenine pathway producing NAD and diverse metabolites	0.260893	40	60	5046.695	3891.808
PTS1	HK2844	PTS1X5047umY3892um	Mitochondrial translation elongation	0.2575211	40	60	5046.695	3891.808
PTS1	HK2844	PTS1X5047umY3892um	Lysine metabolism	0.253261	40	60	5046.695	3891.808
PTS1	HK2844	PTS1X5047umY3892um	NADPH-independent ROS detoxification	0.2510499	40	60	5046.695	3891.808
PTS1	HK2844	PTS1X5047umY3892um	Proteolysis of elastic fibers	0.2461307	40	60	5046.695	3891.808
iPT	HK2844	iPTX3216umY4225um	Biosynthesis of fibril-forming collagen	0.5934799	33	39	3216.053	4224.789
iPT	HK2844	iPTX3216umY4225um	Contractile ring assembly and constriction	0.4152431	33	39	3216.053	4224.789
iPT	HK2844	iPTX3216umY4225um	Syndecan receptor signaling	0.3338583	33	39	3216.053	4224.789
iPT	HK2844	iPTX3216umY4225um	Smooth muscle thick myofilament organization and regulation	0.3245816	33	39	3216.053	4224.789
iPT	HK2844	iPTX3216umY4225um	PI3 kinase-AKT signaling pathway	0.3178644	33	39	3216.053	4224.789
iPT	HK2844	iPTX3216umY4225um	Phospholipid scrambling across membrane leaflets	0.307851	33	39	3216.053	4224.789
iPT	HK2844	iPTX3216umY4225um	Amyloid precursor protein cleavage	0.3055958	33	39	3216.053	4224.789
iPT	HK2844	iPTX3216umY4225um	Collagen fiber crosslinking	0.2971129	33	39	3216.053	4224.789
iPT	HK2844	iPTX3216umY4225um	Vesicle fusion with cis-Golgi	0.2934034	33	39	3216.053	4224.789
iPT	HK2844	iPTX3216umY4225um	Early endocytic vesicle and endosome fusion	0.2748058	33	39	3216.053	4224.789
iPT	HK2844	iPTX3216umY4225um	Basement membrane assembly and organization	0.2714975	33	39	3216.053	4224.789
iPT	HK2844	iPTX3216umY4225um	Actin filament bundling and crosslinking	0.269412	33	39	3216.053	4224.789
iPT	HK2844	iPTX3216umY4225um	Chaperone-mediated regulation of steroid nuclear receptors	0.2617953	33	39	3216.053	4224.789
iPT	HK2844	iPTX3216umY4225um	U4-U6 di-snRNP-selective component synthesis	0.2301019	33	39	3216.053	4224.789
iPT	HK2844	iPTX3216umY4225um	Microtubule glutamylation and deglutamylation	0.2255906	33	39	3216.053	4224.789
iPT	HK2844	iPTX3216umY4225um	Notch signaling in receiving cell	0.2163319	33	39	3216.053	4224.789
iPT	HK2844	iPTX3216umY4225um	Excitatory postsynaptic machinery organization	0.2163306	33	39	3216.053	4224.789
iPT	HK2844	iPTX3216umY4225um	Translation elongation	0.2157895	33	39	3216.053	4224.789
iPT	HK2844	iPTX3216umY4225um	Insulin-like growth factor receptor signaling	0.2154856	33	39	3216.053	4224.789
iPT	HK2844	iPTX3216umY4225um	Protein N-linked glycosylation in ER	0.2148706	33	39	3216.053	4224.789
iPT	HK2844	iPTX3216umY4225um	Lysosomal degradation of gangliosides to ceramide	0.2102054	33	39	3216.053	4224.789
iPT	HK2844	iPTX3216umY4225um	Regulation of pre-mRNA processing by hnRNPs	0.2098435	33	39	3216.053	4224.789
iPT	HK2844	iPTX3216umY4225um	Kinetochore-microtubule attachment	0.2041719	33	39	3216.053	4224.789
iPT	HK2844	iPTX3216umY4225um	Endoplasmic reticulum tubulus maintenance	0.1981567	33	39	3216.053	4224.789
iPT	HK2844	iPTX3216umY4225um	Phase I biotransformation via alcohol and aldehyde dehydrogenases	0.1976191	33	39	3216.053	4224.789
iPT	HK2844	iPTX3216umY4225um	Lysosomal protein degradation	0.195177	33	39	3216.053	4224.789
iPT	HK2844	iPTX3216umY4225um	Cytosolic Sm core assembly onto U snRNAs	0.1873148	33	39	3216.053	4224.789
iPT	HK2844	iPTX3216umY4225um	Toll-like receptor signaling	0.1835685	33	39	3216.053	4224.789
iPT	HK2844	iPTX3216umY4225um	gamma-tubulin ring complex-mediated microtubule nucleation	0.1833114	33	39	3216.053	4224.789
iPT	HK2844	iPTX3216umY4225um	Metaphase to anaphase transition and spindle assembly checkpoint	0.1826319	33	39	3216.053	4224.789
Mac	HK2844	MacX1684umY609um	Synthesis of secreted WNT signaling modulators	0.5018373	105	21	1683.738	608.7072
Mac	HK2844	MacX1684umY609um	Z-disc organization	0.4030194	105	21	1683.738	608.7072
Mac	HK2844	MacX1684umY609um	Immunoproteasome organization	0.4002844	105	21	1683.738	608.7072
Mac	HK2844	MacX1684umY609um	Immunglobulin dynamics	0.3750117	105	21	1683.738	608.7072
Mac	HK2844	MacX1684umY609um	Tandem WH2-domain-mediated actin filament nucleation	0.3598425	105	21	1683.738	608.7072
Mac	HK2844	MacX1684umY609um	Smooth muscle thin myofilament organization	0.3324351	105	21	1683.738	608.7072
Mac	HK2844	MacX1684umY609um	Classical complement pathway	0.3025259	105	21	1683.738	608.7072
Mac	HK2844	MacX1684umY609um	Proteolysis of proteoglycans	0.2985945	105	21	1683.738	608.7072
Mac	HK2844	MacX1684umY609um	Biosynthesis of fibril-forming collagen	0.2648507	105	21	1683.738	608.7072
Mac	HK2844	MacX1684umY609um	Non-kynurenine niacin metabolism	0.2606299	105	21	1683.738	608.7072
Mac	HK2844	MacX1684umY609um	Collagen fiber crosslinking	0.2560368	105	21	1683.738	608.7072
Mac	HK2844	MacX1684umY609um	Hedgehog receptor signaling	0.2532487	105	21	1683.738	608.7072
Mac	HK2844	MacX1684umY609um	Non-vesicular intracellular fatty acid transport	0.2528871	105	21	1683.738	608.7072
Mac	HK2844	MacX1684umY609um	Initiation of phagocytosis via Ig receptors	0.2393033	105	21	1683.738	608.7072
Mac	HK2844	MacX1684umY609um	Activation of pro-MMPs	0.238429	105	21	1683.738	608.7072
Mac	HK2844	MacX1684umY609um	Vesicle biogenesis at cis-Golgi	0.2362149	105	21	1683.738	608.7072
Mac	HK2844	MacX1684umY609um	Ketone body metabolism and transport	0.231029	105	21	1683.738	608.7072
Mac	HK2844	MacX1684umY609um	SDSA homologous recombination DSB repair	0.2295282	105	21	1683.738	608.7072
Mac	HK2844	MacX1684umY609um	Retinoic acid receptor signaling	0.2279527	105	21	1683.738	608.7072
Mac	HK2844	MacX1684umY609um	Antigen presentation via MHC class I molecules	0.2231713	105	21	1683.738	608.7072
Mac	HK2844	MacX1684umY609um	Initiation of miRNA- and siRNA-mediated mRNA silencing	0.2226215	105	21	1683.738	608.7072
Mac	HK2844	MacX1684umY609um	Regulation of actin dynamics during macropinocytosis	0.2202432	105	21	1683.738	608.7072
Mac	HK2844	MacX1684umY609um	ER unfolded protein response pathway	0.2167832	105	21	1683.738	608.7072
Mac	HK2844	MacX1684umY609um	Phase I biotransformation via alcohol and aldehyde dehydrogenases	0.215353	105	21	1683.738	608.7072
Mac	HK2844	MacX1684umY609um	Induction of aggrephagy	0.2101037	105	21	1683.738	608.7072
Mac	HK2844	MacX1684umY609um	mRNA storage, translational repression and degradation by cytosolic processing bodies	0.2090312	105	21	1683.738	608.7072
Mac	HK2844	MacX1684umY609um	Interphase pericentriolar material organization for microtubule nucleation sites	0.2046284	105	21	1683.738	608.7072
Mac	HK2844	MacX1684umY609um	Coagulation cascade	0.2043364	105	21	1683.738	608.7072
Mac	HK2844	MacX1684umY609um	Restriction point	0.197418	105	21	1683.738	608.7072
Mac	HK2844	MacX1684umY609um	Abscission checkpoint	0.1967007	105	21	1683.738	608.7072
PTS3	HK2844	PTS3X3500umY1776um	Phase II biotransformation via glucuronidation	0.5113967	82	42	3500.066	1776.4
PTS3	HK2844	PTS3X3500umY1776um	Microtubule glutamylation and deglutamylation	0.3641732	82	42	3500.066	1776.4
PTS3	HK2844	PTS3X3500umY1776um	DNA end resection and promotion of resection-dependent DSB repair	0.3465424	82	42	3500.066	1776.4
PTS3	HK2844	PTS3X3500umY1776um	Conversion of VLDL into IDL and LDL	0.3416475	82	42	3500.066	1776.4
PTS3	HK2844	PTS3X3500umY1776um	Neuregulin receptor signaling	0.3146264	82	42	3500.066	1776.4
PTS3	HK2844	PTS3X3500umY1776um	Non-vesicular intracellular fatty acid transport	0.3133858	82	42	3500.066	1776.4
PTS3	HK2844	PTS3X3500umY1776um	Fibroblast growth factor receptor signaling	0.301706	82	42	3500.066	1776.4
PTS3	HK2844	PTS3X3500umY1776um	Interphase pericentriolar material organization for microtubule nucleation sites	0.2944225	82	42	3500.066	1776.4
PTS3	HK2844	PTS3X3500umY1776um	Inhibition of fibrinolysis	0.2796193	82	42	3500.066	1776.4
PTS3	HK2844	PTS3X3500umY1776um	Fatty acid omega-oxidation	0.2783065	82	42	3500.066	1776.4
PTS3	HK2844	PTS3X3500umY1776um	Lysine metabolism	0.2764442	82	42	3500.066	1776.4
PTS3	HK2844	PTS3X3500umY1776um	Citric acid cycle	0.2708869	82	42	3500.066	1776.4
PTS3	HK2844	PTS3X3500umY1776um	Immunoproteasome organization	0.2653977	82	42	3500.066	1776.4
PTS3	HK2844	PTS3X3500umY1776um	Phospholipid scrambling across membrane leaflets	0.2639527	82	42	3500.066	1776.4
PTS3	HK2844	PTS3X3500umY1776um	Regulation of microtubule nucleation and stabilization at Golgi	0.2633826	82	42	3500.066	1776.4
PTS3	HK2844	PTS3X3500umY1776um	Non-vesicular ceramide transport	0.2593176	82	42	3500.066	1776.4
PTS3	HK2844	PTS3X3500umY1776um	Shuttle-mediated phospholipid transport	0.2533534	82	42	3500.066	1776.4
PTS3	HK2844	PTS3X3500umY1776um	Insulin receptor signaling	0.2530719	82	42	3500.066	1776.4
PTS3	HK2844	PTS3X3500umY1776um	Lysosomal degradation of gangliosides to ceramide	0.248382	82	42	3500.066	1776.4
PTS3	HK2844	PTS3X3500umY1776um	Cellular xenobiotic uptake and efflux	0.2439908	82	42	3500.066	1776.4
PTS3	HK2844	PTS3X3500umY1776um	Vitamin D receptor signaling	0.2309711	82	42	3500.066	1776.4
PTS3	HK2844	PTS3X3500umY1776um	Pentose phosphate pathway	0.2187911	82	42	3500.066	1776.4
PTS3	HK2844	PTS3X3500umY1776um	Polyubiquitination of retrotranslocated misfolded proteins	0.2170772	82	42	3500.066	1776.4
PTS3	HK2844	PTS3X3500umY1776um	NADPH-independent ROS detoxification	0.2160105	82	42	3500.066	1776.4
PTS3	HK2844	PTS3X3500umY1776um	Excitatory postsynaptic machinery organization	0.2158605	82	42	3500.066	1776.4
PTS3	HK2844	PTS3X3500umY1776um	Fructose and mannose metabolism	0.2057968	82	42	3500.066	1776.4
PTS3	HK2844	PTS3X3500umY1776um	Beta-oxidation	0.2046708	82	42	3500.066	1776.4
PTS3	HK2844	PTS3X3500umY1776um	gp130 receptor signaling	0.203827	82	42	3500.066	1776.4
PTS3	HK2844	PTS3X3500umY1776um	Carrier-mediated zinc transmembrane transport	0.1990148	82	42	3500.066	1776.4
PTS3	HK2844	PTS3X3500umY1776um	Tubulin actylation and deacetylation	0.1950131	82	42	3500.066	1776.4
PTS3	HK2844	PTS3X1582umY2158um	Recruitment of signaling proteins to the dystrophin-glycoprotein complex	0.4808399	74	20	1582.036	2158.349
PTS3	HK2844	PTS3X1582umY2158um	Mitochondrial translation elongation	0.3994093	74	20	1582.036	2158.349
PTS3	HK2844	PTS3X1582umY2158um	Acyl CoA hydrolysis	0.3519309	74	20	1582.036	2158.349
PTS3	HK2844	PTS3X1582umY2158um	Lysosomal degradation of chondroitin and dermatan sulfate	0.3389764	74	20	1582.036	2158.349
PTS3	HK2844	PTS3X1582umY2158um	Tandem WH2-domain-mediated actin filament nucleation	0.332021	74	20	1582.036	2158.349
PTS3	HK2844	PTS3X1582umY2158um	COP9 signalosome-mediated regulation of cullin-RING ubiquitin ligases	0.3206704	74	20	1582.036	2158.349
PTS3	HK2844	PTS3X1582umY2158um	Intracellular triacylglycerol mobilization	0.317252	74	20	1582.036	2158.349
PTS3	HK2844	PTS3X1582umY2158um	Conversion of VLDL into IDL and LDL	0.2987638	74	20	1582.036	2158.349
PTS3	HK2844	PTS3X1582umY2158um	LINC complex-mediated nuclear-cytoskeletal coupling	0.2981074	74	20	1582.036	2158.349
PTS3	HK2844	PTS3X1582umY2158um	Procollagen processing in the ER	0.2954446	74	20	1582.036	2158.349
PTS3	HK2844	PTS3X1582umY2158um	Glutamate and glutamine metabolism	0.2831984	74	20	1582.036	2158.349
PTS3	HK2844	PTS3X1582umY2158um	Late endosomal, vesicle and autophagosomal tethering to lysosomes	0.2684729	74	20	1582.036	2158.349
PTS3	HK2844	PTS3X1582umY2158um	Basement membrane attachment to cell surface	0.2652883	74	20	1582.036	2158.349
PTS3	HK2844	PTS3X1582umY2158um	Microtubule depolymerization, severing and catastrophe	0.2633435	74	20	1582.036	2158.349
PTS3	HK2844	PTS3X1582umY2158um	Fructose and mannose metabolism	0.2594503	74	20	1582.036	2158.349
PTS3	HK2844	PTS3X1582umY2158um	Endothelial support of leukocyte rolling and transmigration	0.2593993	74	20	1582.036	2158.349
PTS3	HK2844	PTS3X1582umY2158um	Condensin-mediated chromosome condensation	0.2568241	74	20	1582.036	2158.349
PTS3	HK2844	PTS3X1582umY2158um	Farnesyl pyrophosphate biosynthesis in the mevalonate pathway	0.2567323	74	20	1582.036	2158.349
PTS3	HK2844	PTS3X1582umY2158um	Regulation of proteasomal proteolysis by signalosome	0.2489415	74	20	1582.036	2158.349
PTS3	HK2844	PTS3X1582umY2158um	Coenzyme A biosynthesis from pantothenate	0.2383765	74	20	1582.036	2158.349
PTS3	HK2844	PTS3X1582umY2158um	Lysosomal protein degradation	0.2380012	74	20	1582.036	2158.349
PTS3	HK2844	PTS3X1582umY2158um	Phenylalanine and tyrosine degradation pathway	0.2237533	74	20	1582.036	2158.349
PTS3	HK2844	PTS3X1582umY2158um	Carnitine shuttle	0.2236221	74	20	1582.036	2158.349
PTS3	HK2844	PTS3X1582umY2158um	Semaphorin presentation on cell surface	0.2233169	74	20	1582.036	2158.349
PTS3	HK2844	PTS3X1582umY2158um	Centrosomal subdistal appendage organization for microtubule anchoring	0.2221858	74	20	1582.036	2158.349
PTS3	HK2844	PTS3X1582umY2158um	Prostanoid synthesis from arachidonic acid	0.2187315	74	20	1582.036	2158.349
PTS3	HK2844	PTS3X1582umY2158um	Mitochondrial fission	0.2186313	74	20	1582.036	2158.349
PTS3	HK2844	PTS3X1582umY2158um	Z-disc organization	0.2159501	74	20	1582.036	2158.349
PTS3	HK2844	PTS3X1582umY2158um	Inward rectifier potassium flux	0.2154031	74	20	1582.036	2158.349
PTS3	HK2844	PTS3X1582umY2158um	U4-U6-U5 tri-snRNP recruitment and pre-catalytic spliceosome assembly	0.2141919	74	20	1582.036	2158.349
PTS1	HK2844	PTS1X801umY1901um	Glutathione biosynthesis, regeneration and glutathione-dependent peroxide detoxification	0.5008205	79	11	800.8115	1900.703
PTS1	HK2844	PTS1X801umY1901um	Phenylalanine and tyrosine degradation pathway	0.4808399	79	11	800.8115	1900.703
PTS1	HK2844	PTS1X801umY1901um	Microtubule glutamylation and deglutamylation	0.4635171	79	11	800.8115	1900.703
PTS1	HK2844	PTS1X801umY1901um	Phase I biotransformation via alcohol and aldehyde dehydrogenases	0.3349754	79	11	800.8115	1900.703
PTS1	HK2844	PTS1X801umY1901um	Aspartate and arginine metabolism	0.3292146	79	11	800.8115	1900.703
PTS1	HK2844	PTS1X801umY1901um	Catecholamine metabolism	0.3133858	79	11	800.8115	1900.703
PTS1	HK2844	PTS1X801umY1901um	Lysosomal degradation of gangliosides to ceramide	0.2968765	79	11	800.8115	1900.703
PTS1	HK2844	PTS1X801umY1901um	Acyl CoA hydrolysis	0.2948255	79	11	800.8115	1900.703
PTS1	HK2844	PTS1X801umY1901um	Cellular xenobiotic uptake and efflux	0.288566	79	11	800.8115	1900.703
PTS1	HK2844	PTS1X801umY1901um	Serine and glycine metabolism	0.2879684	79	11	800.8115	1900.703
PTS1	HK2844	PTS1X801umY1901um	Retinoid metabolism and intracellular transport	0.2846331	79	11	800.8115	1900.703
PTS1	HK2844	PTS1X801umY1901um	Carrier-mediated bicarbonate transmembrane transport	0.2785409	79	11	800.8115	1900.703
PTS1	HK2844	PTS1X801umY1901um	Phase II biotransformation via gluthatione conjugation	0.2718624	79	11	800.8115	1900.703
PTS1	HK2844	PTS1X801umY1901um	Beta-oxidation	0.2705903	79	11	800.8115	1900.703
PTS1	HK2844	PTS1X801umY1901um	Fructose and mannose metabolism	0.2679861	79	11	800.8115	1900.703
PTS1	HK2844	PTS1X801umY1901um	Glycolysis and gluconeogenesis	0.265475	79	11	800.8115	1900.703
PTS1	HK2844	PTS1X801umY1901um	Bridge-mediated phospholipid transfer at organelle contact sites	0.2625533	79	11	800.8115	1900.703
PTS1	HK2844	PTS1X801umY1901um	Classical non-homologous end joining DSB repair	0.2525916	79	11	800.8115	1900.703
PTS1	HK2844	PTS1X801umY1901um	Channel-mediated chloride transmembrane movement	0.2485764	79	11	800.8115	1900.703
PTS1	HK2844	PTS1X801umY1901um	VDJ recombination	0.2485564	79	11	800.8115	1900.703
PTS1	HK2844	PTS1X801umY1901um	Chaperone-mediated regulation of steroid nuclear receptors	0.247913	79	11	800.8115	1900.703
PTS1	HK2844	PTS1X801umY1901um	Carnitine shuttle	0.2468504	79	11	800.8115	1900.703
PTS1	HK2844	PTS1X801umY1901um	Channel-mediated water transmembrane movement	0.2461942	79	11	800.8115	1900.703
PTS1	HK2844	PTS1X801umY1901um	Lysosomal pH regulation	0.2409342	79	11	800.8115	1900.703
PTS1	HK2844	PTS1X801umY1901um	Phase II biotransformation via glucuronidation	0.2346872	79	11	800.8115	1900.703
PTS1	HK2844	PTS1X801umY1901um	Initiation of phagocytosis of microorganism via non-opsonic receptors	0.2285308	79	11	800.8115	1900.703
PTS1	HK2844	PTS1X801umY1901um	Intra-golgi vesicle tethering	0.2187247	79	11	800.8115	1900.703
PTS1	HK2844	PTS1X801umY1901um	Prostaglandin E2 receptor signaling	0.2153543	79	11	800.8115	1900.703
PTS1	HK2844	PTS1X801umY1901um	NADPH-independent ROS detoxification	0.2148294	79	11	800.8115	1900.703
PTS1	HK2844	PTS1X801umY1901um	Folate cycle	0.212887	79	11	800.8115	1900.703
Fib	HK2844	FibX1479umY3808um	Channel-mediated water transmembrane movement	0.4002625	41	19	1478.827	3808.187
Fib	HK2844	FibX1479umY3808um	U5 snRNP-selective component synthesis	0.3691961	41	19	1478.827	3808.187
Fib	HK2844	FibX1479umY3808um	Cardiomyocyte pacemaker current generation	0.3686669	41	19	1478.827	3808.187
Fib	HK2844	FibX1479umY3808um	Non-vesicular ceramide transport	0.3370079	41	19	1478.827	3808.187
Fib	HK2844	FibX1479umY3808um	Lipid droplet mitochondria interaction	0.3202657	41	19	1478.827	3808.187
Fib	HK2844	FibX1479umY3808um	Basement membrane attachment to cell surface	0.306531	41	19	1478.827	3808.187
Fib	HK2844	FibX1479umY3808um	Generation of electrochemical gradients by Na-K-ATPase	0.3028179	41	19	1478.827	3808.187
Fib	HK2844	FibX1479umY3808um	Phosphoglyceride remodelling via Lands cycle	0.3017241	41	19	1478.827	3808.187
Fib	HK2844	FibX1479umY3808um	Transcriptional control of myofibrillogenesis	0.2982168	41	19	1478.827	3808.187
Fib	HK2844	FibX1479umY3808um	VDJ recombination	0.2874016	41	19	1478.827	3808.187
Fib	HK2844	FibX1479umY3808um	Proteasome assembly	0.2667979	41	19	1478.827	3808.187
Fib	HK2844	FibX1479umY3808um	Mitochondrial translation elongation	0.2623345	41	19	1478.827	3808.187
Fib	HK2844	FibX1479umY3808um	Endoplasmic reticulum tubulus maintenance	0.2575817	41	19	1478.827	3808.187
Fib	HK2844	FibX1479umY3808um	Epidermal growth factor induced EGF receptor signaling	0.2563148	41	19	1478.827	3808.187
Fib	HK2844	FibX1479umY3808um	Induction of lysophagy	0.2516649	41	19	1478.827	3808.187
Fib	HK2844	FibX1479umY3808um	HIF-1 receptor signaling pathway	0.247419	41	19	1478.827	3808.187
Fib	HK2844	FibX1479umY3808um	Dystrophin or utrophin complex-mediated coupling between cytoskeleton and ECM	0.2466053	41	19	1478.827	3808.187
Fib	HK2844	FibX1479umY3808um	Ceramide biosynthesis	0.2417682	41	19	1478.827	3808.187
Fib	HK2844	FibX1479umY3808um	Farnesyl pyrophosphate biosynthesis in the mevalonate pathway	0.2327586	41	19	1478.827	3808.187
Fib	HK2844	FibX1479umY3808um	Urea cycle	0.2318127	41	19	1478.827	3808.187
Fib	HK2844	FibX1479umY3808um	Cytosolic Dicer-mediated microRNA and endogenous siRNA processing	0.2303905	41	19	1478.827	3808.187
Fib	HK2844	FibX1479umY3808um	Cardiolipin biosynthesis and remodeling	0.230091	41	19	1478.827	3808.187
Fib	HK2844	FibX1479umY3808um	Class switch recombination	0.2297528	41	19	1478.827	3808.187
Fib	HK2844	FibX1479umY3808um	Polyubiquitination of retrotranslocated misfolded proteins	0.224959	41	19	1478.827	3808.187
Fib	HK2844	FibX1479umY3808um	Support for RNA polymerase II- and III-mediated snRNA transcription	0.221649	41	19	1478.827	3808.187
Fib	HK2844	FibX1479umY3808um	Microtubule assistance of vesicle traffic between Golgi and ER	0.2158793	41	19	1478.827	3808.187
Fib	HK2844	FibX1479umY3808um	Rab1 activation in cis-Golgi vesicle tethering and autophagosome biogenesis	0.2131373	41	19	1478.827	3808.187
Fib	HK2844	FibX1479umY3808um	Mismatch repair	0.2130542	41	19	1478.827	3808.187
Fib	HK2844	FibX1479umY3808um	Vesicle biogenesis at cis-Golgi	0.212993	41	19	1478.827	3808.187
Fib	HK2844	FibX1479umY3808um	Thioredoxin-dependent peroxiredoxin-mediated peroxide detoxification	0.208296	41	19	1478.827	3808.187
CNT	HK2844	CNTX1471umY4708um	Mitochondrial translation elongation	0.4149437	23	19	1470.54	4708.44
CNT	HK2844	CNTX1471umY4708um	Carrier-mediated bicarbonate transmembrane transport	0.3706211	23	19	1470.54	4708.44
CNT	HK2844	CNTX1471umY4708um	VDJ recombination	0.3370079	23	19	1470.54	4708.44
CNT	HK2844	CNTX1471umY4708um	Non-CCR4-NOT-mediated cytosolic mRNA deadenylation	0.3307087	23	19	1470.54	4708.44
CNT	HK2844	CNTX1471umY4708um	Generation of electrochemical gradients by Na-K-ATPase	0.3197547	23	19	1470.54	4708.44
CNT	HK2844	CNTX1471umY4708um	Catecholamine metabolism	0.3090551	23	19	1470.54	4708.44
CNT	HK2844	CNTX1471umY4708um	U2 snRNP-selective component synthesis	0.3022018	23	19	1470.54	4708.44
CNT	HK2844	CNTX1471umY4708um	Immunoproteasome organization	0.2982168	23	19	1470.54	4708.44
CNT	HK2844	CNTX1471umY4708um	Regulation of microtubule nucleation and stabilization at Golgi	0.2967159	23	19	1470.54	4708.44
CNT	HK2844	CNTX1471umY4708um	Transcriptional control of myofibrillogenesis	0.2781971	23	19	1470.54	4708.44
CNT	HK2844	CNTX1471umY4708um	Microtubule plus-end tracking	0.274747	23	19	1470.54	4708.44
CNT	HK2844	CNTX1471umY4708um	Electron transport chain	0.2647177	23	19	1470.54	4708.44
CNT	HK2844	CNTX1471umY4708um	Acyl CoA hydrolysis	0.2643037	23	19	1470.54	4708.44
CNT	HK2844	CNTX1471umY4708um	Initiation of phagocytosis of microorganism via non-opsonic receptors	0.2632097	23	19	1470.54	4708.44
CNT	HK2844	CNTX1471umY4708um	Cytosolic Dicer-mediated microRNA and endogenous siRNA processing	0.2538016	23	19	1470.54	4708.44
CNT	HK2844	CNTX1471umY4708um	gamma-tubulin ring complex-mediated microtubule nucleation	0.2514966	23	19	1470.54	4708.44
CNT	HK2844	CNTX1471umY4708um	Step 1 and 2 catalysis during pre-mRNA splicing	0.2505475	23	19	1470.54	4708.44
CNT	HK2844	CNTX1471umY4708um	HIF-1 receptor signaling pathway	0.2486336	23	19	1470.54	4708.44
CNT	HK2844	CNTX1471umY4708um	Single strand annealing DSB repair	0.2469095	23	19	1470.54	4708.44
CNT	HK2844	CNTX1471umY4708um	C-type lectin receptor signaling	0.2407833	23	19	1470.54	4708.44
CNT	HK2844	CNTX1471umY4708um	Induction of lysophagy	0.239002	23	19	1470.54	4708.44
CNT	HK2844	CNTX1471umY4708um	Phenylalanine and tyrosine degradation pathway	0.2354331	23	19	1470.54	4708.44
CNT	HK2844	CNTX1471umY4708um	Cholesterol-sensitive control of SREBP activation	0.2345934	23	19	1470.54	4708.44
CNT	HK2844	CNTX1471umY4708um	mTORC2 signaling pathway	0.2332457	23	19	1470.54	4708.44
CNT	HK2844	CNTX1471umY4708um	Polyamine biosynthesis and interconversion	0.2306425	23	19	1470.54	4708.44
CNT	HK2844	CNTX1471umY4708um	Rank signaling	0.230315	23	19	1470.54	4708.44
CNT	HK2844	CNTX1471umY4708um	Endoplasmic reticulum contact site-mediated cholesterol transfer	0.2230036	23	19	1470.54	4708.44
CNT	HK2844	CNTX1471umY4708um	Desmosome organization	0.2192935	23	19	1470.54	4708.44
CNT	HK2844	CNTX1471umY4708um	Regulation of G-protein signaling by beta and gamma subunits	0.2192291	23	19	1470.54	4708.44
CNT	HK2844	CNTX1471umY4708um	Mitochondrial fusion	0.2188834	23	19	1470.54	4708.44
PEC	HK2844	PECX1992umY4813um	Adrenergic receptor signaling	0.3899259	21	25	1991.859	4813.156
PEC	HK2844	PECX1992umY4813um	Pre-mRNA capping	0.3749344	21	25	1991.859	4813.156
PEC	HK2844	PECX1992umY4813um	GPCR desensitization and endocytic adaptor recruitment	0.3693837	21	25	1991.859	4813.156
PEC	HK2844	PECX1992umY4813um	Z-disc organization	0.3664807	21	25	1991.859	4813.156
PEC	HK2844	PECX1992umY4813um	Carnitine shuttle	0.3353018	21	25	1991.859	4813.156
PEC	HK2844	PECX1992umY4813um	Ras signaling pathway	0.3245952	21	25	1991.859	4813.156
PEC	HK2844	PECX1992umY4813um	Abscission checkpoint	0.3182117	21	25	1991.859	4813.156
PEC	HK2844	PECX1992umY4813um	Stress fiber assembly, organization and upstream regulation	0.3059362	21	25	1991.859	4813.156
PEC	HK2844	PECX1992umY4813um	Carrier-mediated potassium transmembrane transport	0.293832	21	25	1991.859	4813.156
PEC	HK2844	PECX1992umY4813um	U1 and U2 snRNP recruitment and pre-spliceosome assembly	0.2803677	21	25	1991.859	4813.156
PEC	HK2844	PECX1992umY4813um	Procollagen processing in the ER	0.2736166	21	25	1991.859	4813.156
PEC	HK2844	PECX1992umY4813um	Generation of electrochemical gradients by Na-K-ATPase	0.2677763	21	25	1991.859	4813.156
PEC	HK2844	PECX1992umY4813um	Superoxide generation by phagocyte NOX2 NADPH oxidase	0.2632097	21	25	1991.859	4813.156
PEC	HK2844	PECX1992umY4813um	Prostaglandin E2 receptor signaling	0.2627296	21	25	1991.859	4813.156
PEC	HK2844	PECX1992umY4813um	Vesicle fusion with plasma membrane	0.2602496	21	25	1991.859	4813.156
PEC	HK2844	PECX1992umY4813um	JAK-STAT signaling pathway	0.2527915	21	25	1991.859	4813.156
PEC	HK2844	PECX1992umY4813um	Hemidesmosome organization	0.2470189	21	25	1991.859	4813.156
PEC	HK2844	PECX1992umY4813um	Classical complement pathway	0.239524	21	25	1991.859	4813.156
PEC	HK2844	PECX1992umY4813um	Folate cycle	0.2364074	21	25	1991.859	4813.156
PEC	HK2844	PECX1992umY4813um	Viral RNA-activated RIG-I-like signaling	0.2304962	21	25	1991.859	4813.156
PEC	HK2844	PECX1992umY4813um	Initiation of phagocytosis of apoptotic cells	0.2301874	21	25	1991.859	4813.156
PEC	HK2844	PECX1992umY4813um	Coenzyme A biosynthesis from pantothenate	0.229406	21	25	1991.859	4813.156
PEC	HK2844	PECX1992umY4813um	Chemically and physiologically gated channel-mediated sodium transmembrane movement	0.222587	21	25	1991.859	4813.156
PEC	HK2844	PECX1992umY4813um	Initiation of phagocytosis via Ig receptors	0.2204404	21	25	1991.859	4813.156
PEC	HK2844	PECX1992umY4813um	Collagen fiber crosslinking	0.2156168	21	25	1991.859	4813.156
PEC	HK2844	PECX1992umY4813um	Smooth muscle thin myofilament organization	0.2140651	21	25	1991.859	4813.156
PEC	HK2844	PECX1992umY4813um	Activation of pro-MMPs	0.2139728	21	25	1991.859	4813.156
PEC	HK2844	PECX1992umY4813um	Carrier-mediated chloride transmembrane transport	0.2118938	21	25	1991.859	4813.156
PEC	HK2844	PECX1992umY4813um	Biosynthesis of the glycosaminoglycan-protein linkage region	0.2104803	21	25	1991.859	4813.156
PEC	HK2844	PECX1992umY4813um	Contractile ring assembly and constriction	0.2063075	21	25	1991.859	4813.156
PEC	HK2844	PECX4427umY5037um	Collagen fiber crosslinking	0.4291339	17	53	4426.687	5036.901
PEC	HK2844	PECX4427umY5037um	Channel-mediated water transmembrane movement	0.4003937	17	53	4426.687	5036.901
PEC	HK2844	PECX4427umY5037um	Procollagen processing in the ER	0.3954592	17	53	4426.687	5036.901
PEC	HK2844	PECX4427umY5037um	Pre-mRNA capping	0.3868766	17	53	4426.687	5036.901
PEC	HK2844	PECX4427umY5037um	Centrosome biogenesis and maturation	0.3589323	17	53	4426.687	5036.901
PEC	HK2844	PECX4427umY5037um	Initiation of phagocytosis of microorganism via non-opsonic receptors	0.3402254	17	53	4426.687	5036.901
PEC	HK2844	PECX4427umY5037um	Inhibition of apoptosis	0.2983683	17	53	4426.687	5036.901
PEC	HK2844	PECX4427umY5037um	Cytosolic and nuclear iron-sulfur protein assembly	0.2876766	17	53	4426.687	5036.901
PEC	HK2844	PECX4427umY5037um	U1 and U2 snRNP recruitment and pre-spliceosome assembly	0.2851515	17	53	4426.687	5036.901
PEC	HK2844	PECX4427umY5037um	m6A methylation and demethylation of mRNA	0.2829012	17	53	4426.687	5036.901
PEC	HK2844	PECX4427umY5037um	Vesicle tethering at cis-Golgi	0.2771654	17	53	4426.687	5036.901
PEC	HK2844	PECX4427umY5037um	Proteolysis of elastic fibers	0.2572929	17	53	4426.687	5036.901
PEC	HK2844	PECX4427umY5037um	Proteolysis of matricellular proteins	0.2572929	17	53	4426.687	5036.901
PEC	HK2844	PECX4427umY5037um	Induction of lysophagy	0.243692	17	53	4426.687	5036.901
PEC	HK2844	PECX4427umY5037um	Basement membrane assembly and organization	0.2430941	17	53	4426.687	5036.901
PEC	HK2844	PECX4427umY5037um	Calcineurin-NFAT signaling pathway	0.2425287	17	53	4426.687	5036.901
PEC	HK2844	PECX4427umY5037um	Nuclear intermediate filaments	0.2397638	17	53	4426.687	5036.901
PEC	HK2844	PECX4427umY5037um	Initiation of phagocytosis of apoptotic cells	0.2339143	17	53	4426.687	5036.901
PEC	HK2844	PECX4427umY5037um	Antigen presentation via MHC class I molecules	0.2333187	17	53	4426.687	5036.901
PEC	HK2844	PECX4427umY5037um	Induction of ER-phagy	0.2320777	17	53	4426.687	5036.901
PEC	HK2844	PECX4427umY5037um	Purine biosynthesis and salvage	0.230415	17	53	4426.687	5036.901
PEC	HK2844	PECX4427umY5037um	Induction of aggrephagy	0.2294496	17	53	4426.687	5036.901
PEC	HK2844	PECX4427umY5037um	Proteolysis of basement membrane	0.2252053	17	53	4426.687	5036.901
PEC	HK2844	PECX4427umY5037um	Proteolysis of fibril-forming collagen	0.2252053	17	53	4426.687	5036.901
PEC	HK2844	PECX4427umY5037um	Phase II biotransformation via gluthatione conjugation	0.2240891	17	53	4426.687	5036.901
PEC	HK2844	PECX4427umY5037um	Endothelial support of leukocyte rolling and transmigration	0.2238299	17	53	4426.687	5036.901
PEC	HK2844	PECX4427umY5037um	Transmembrane glucose transport	0.2221492	17	53	4426.687	5036.901
PEC	HK2844	PECX4427umY5037um	Smooth muscle thin myofilament organization	0.2198488	17	53	4426.687	5036.901
PEC	HK2844	PECX4427umY5037um	Vesicle fusion with cis-Golgi	0.2183568	17	53	4426.687	5036.901
PEC	HK2844	PECX4427umY5037um	Phosphoglyceride remodelling via Lands cycle	0.2162562	17	53	4426.687	5036.901
PTS2	HK2844	PTS2X3300umY4476um	Catecholamine metabolism	0.5519685	28	40	3300.428	4475.655
PTS2	HK2844	PTS2X3300umY4476um	Phase II biotransformation via glucuronidation	0.4936685	28	40	3300.428	4475.655
PTS2	HK2844	PTS2X3300umY4476um	Phenylalanine and tyrosine degradation pathway	0.4629921	28	40	3300.428	4475.655
PTS2	HK2844	PTS2X3300umY4476um	Shuttle-mediated phospholipid transport	0.4583998	28	40	3300.428	4475.655
PTS2	HK2844	PTS2X3300umY4476um	Fructose and mannose metabolism	0.3737923	28	40	3300.428	4475.655
PTS2	HK2844	PTS2X3300umY4476um	Glutathione biosynthesis, regeneration and glutathione-dependent peroxide detoxification	0.368778	28	40	3300.428	4475.655
PTS2	HK2844	PTS2X3300umY4476um	Endoplasmic reticulum-golgi contact site formation	0.3524934	28	40	3300.428	4475.655
PTS2	HK2844	PTS2X3300umY4476um	Fatty acid omega-oxidation	0.3427415	28	40	3300.428	4475.655
PTS2	HK2844	PTS2X3300umY4476um	Neuregulin receptor signaling	0.3326769	28	40	3300.428	4475.655
PTS2	HK2844	PTS2X3300umY4476um	Mismatch repair	0.3270936	28	40	3300.428	4475.655
PTS2	HK2844	PTS2X3300umY4476um	Lysine metabolism	0.3166173	28	40	3300.428	4475.655
PTS2	HK2844	PTS2X3300umY4476um	Carrier-mediated bicarbonate transmembrane transport	0.3139008	28	40	3300.428	4475.655
PTS2	HK2844	PTS2X3300umY4476um	Support for RNA polymerase II- and III-mediated snRNA transcription	0.3082263	28	40	3300.428	4475.655
PTS2	HK2844	PTS2X3300umY4476um	HDL synthesis and organization for reverse lipid transport	0.3035363	28	40	3300.428	4475.655
PTS2	HK2844	PTS2X3300umY4476um	Retinoid metabolism and intracellular transport	0.2851972	28	40	3300.428	4475.655
PTS2	HK2844	PTS2X3300umY4476um	Protein farnesylation and geranylgeranylation	0.2843186	28	40	3300.428	4475.655
PTS2	HK2844	PTS2X3300umY4476um	Carnitine biosynthesis and transmembrane transport	0.2815271	28	40	3300.428	4475.655
PTS2	HK2844	PTS2X3300umY4476um	Conversion of VLDL into IDL and LDL	0.2741494	28	40	3300.428	4475.655
PTS2	HK2844	PTS2X3300umY4476um	Cellular xenobiotic uptake and efflux	0.2596312	28	40	3300.428	4475.655
PTS2	HK2844	PTS2X3300umY4476um	Okazaki-fragment maturation and DNA synthesis during NER, MMR, BER and HR	0.2586207	28	40	3300.428	4475.655
PTS2	HK2844	PTS2X3300umY4476um	Heme synthesis	0.2435868	28	40	3300.428	4475.655
PTS2	HK2844	PTS2X3300umY4476um	Cellular urate import and export	0.2255669	28	40	3300.428	4475.655
PTS2	HK2844	PTS2X3300umY4476um	Toll-like receptor signaling	0.2250301	28	40	3300.428	4475.655
PTS2	HK2844	PTS2X3300umY4476um	Glycogen synthesis and glycogenolysis	0.2229537	28	40	3300.428	4475.655
PTS2	HK2844	PTS2X3300umY4476um	Nuclear intermediate filaments	0.2221785	28	40	3300.428	4475.655
PTS2	HK2844	PTS2X3300umY4476um	Cardiomyocyte pacemaker current generation	0.2209082	28	40	3300.428	4475.655
PTS2	HK2844	PTS2X3300umY4476um	Phosphoglyceride remodelling via Lands cycle	0.2201149	28	40	3300.428	4475.655
PTS2	HK2844	PTS2X3300umY4476um	Rab1 activation in cis-Golgi vesicle tethering and autophagosome biogenesis	0.2193533	28	40	3300.428	4475.655
PTS2	HK2844	PTS2X3300umY4476um	NADPH-independent ROS detoxification	0.2148294	28	40	3300.428	4475.655
PTS2	HK2844	PTS2X3300umY4476um	Phase II biotransformation via gluthatione conjugation	0.2052125	28	40	3300.428	4475.655
Fib	HK2844	FibX4785umY3939um	m6A methylation and demethylation of mRNA	0.4084892	39	57	4785.282	3939.27
Fib	HK2844	FibX4785umY3939um	Plasmalogen biosynthesis	0.3345367	39	57	4785.282	3939.27
Fib	HK2844	FibX4785umY3939um	Cobalamin metabolism	0.3243628	39	57	4785.282	3939.27
Fib	HK2844	FibX4785umY3939um	Regulation of microtubule nucleation and stabilization at Golgi	0.3174056	39	57	4785.282	3939.27
Fib	HK2844	FibX4785umY3939um	Phase I biotransformation via flavin-containing monooxygenases	0.3137795	39	57	4785.282	3939.27
Fib	HK2844	FibX4785umY3939um	Mitochondrial import and oxidative decarboxylation of pyruvate	0.3066802	39	57	4785.282	3939.27
Fib	HK2844	FibX4785umY3939um	Lectin complement pathway	0.2935696	39	57	4785.282	3939.27
Fib	HK2844	FibX4785umY3939um	Non-kynurenine niacin metabolism	0.2795275	39	57	4785.282	3939.27
Fib	HK2844	FibX4785umY3939um	Recruitment of signaling proteins to the dystrophin-glycoprotein complex	0.2767717	39	57	4785.282	3939.27
Fib	HK2844	FibX4785umY3939um	Carrier-mediated zinc transmembrane transport	0.2660098	39	57	4785.282	3939.27
Fib	HK2844	FibX4785umY3939um	Bile acid synthesis from cholesterol	0.2629909	39	57	4785.282	3939.27
Fib	HK2844	FibX4785umY3939um	Inositol metabolism and transport	0.2627258	39	57	4785.282	3939.27
Fib	HK2844	FibX4785umY3939um	NADPH-independent ROS detoxification	0.261811	39	57	4785.282	3939.27
Fib	HK2844	FibX4785umY3939um	Phase I biotransformation via alcohol and aldehyde dehydrogenases	0.2499179	39	57	4785.282	3939.27
Fib	HK2844	FibX4785umY3939um	Carrier-mediated potassium transmembrane transport	0.2409449	39	57	4785.282	3939.27
Fib	HK2844	FibX4785umY3939um	Mitochondrial translation elongation	0.2296248	39	57	4785.282	3939.27
Fib	HK2844	FibX4785umY3939um	Immunglobulin dynamics	0.2269956	39	57	4785.282	3939.27
Fib	HK2844	FibX4785umY3939um	Inhibition of fibrinolysis	0.21234	39	57	4785.282	3939.27
Fib	HK2844	FibX4785umY3939um	Synthesis of secreted WNT signaling modulators	0.2073491	39	57	4785.282	3939.27
Fib	HK2844	FibX4785umY3939um	Lysine metabolism	0.2063466	39	57	4785.282	3939.27
Fib	HK2844	FibX4785umY3939um	Vesicle biogenesis at ER membrane	0.2053138	39	57	4785.282	3939.27
Fib	HK2844	FibX4785umY3939um	Mammalian circadian clock oscillation	0.2009859	39	57	4785.282	3939.27
Fib	HK2844	FibX4785umY3939um	DNA end resection and promotion of resection-dependent DSB repair	0.199749	39	57	4785.282	3939.27
Fib	HK2844	FibX4785umY3939um	Abscission checkpoint	0.198434	39	57	4785.282	3939.27
Fib	HK2844	FibX4785umY3939um	Lipid raft dynamics	0.1966982	39	57	4785.282	3939.27
Fib	HK2844	FibX4785umY3939um	Nucleocytoplasmic protein transport	0.1894234	39	57	4785.282	3939.27
Fib	HK2844	FibX4785umY3939um	Cytosolic mRNA decapping and 5' degradation	0.1893268	39	57	4785.282	3939.27
Fib	HK2844	FibX4785umY3939um	Biosynthesis of fibril-forming collagen	0.1884914	39	57	4785.282	3939.27
Fib	HK2844	FibX4785umY3939um	Nucleosome disassembly	0.1879265	39	57	4785.282	3939.27
Fib	HK2844	FibX4785umY3939um	Assembly and maturation of respiratory chain complexes	0.1878508	39	57	4785.282	3939.27
iPT	HK2844	iPTX1832umY3311um	Prostaglandin E2 receptor signaling	0.448294	51	23	1832.148	3310.975
iPT	HK2844	iPTX1832umY3311um	Exosome secretion	0.3679767	51	23	1832.148	3310.975
iPT	HK2844	iPTX1832umY3311um	Vesicle tethering at cis-Golgi	0.3440945	51	23	1832.148	3310.975
iPT	HK2844	iPTX1832umY3311um	Nuclear intermediate filaments	0.3341207	51	23	1832.148	3310.975
iPT	HK2844	iPTX1832umY3311um	Interaction of integrin with complement and coagulation factors	0.3227218	51	23	1832.148	3310.975
iPT	HK2844	iPTX1832umY3311um	Carnitine shuttle	0.3170604	51	23	1832.148	3310.975
iPT	HK2844	iPTX1832umY3311um	Protein N-linked glycosylation in ER	0.3156416	51	23	1832.148	3310.975
iPT	HK2844	iPTX1832umY3311um	Protein farnesylation and geranylgeranylation	0.2974548	51	23	1832.148	3310.975
iPT	HK2844	iPTX1832umY3311um	Protein folding in ER	0.2841437	51	23	1832.148	3310.975
iPT	HK2844	iPTX1832umY3311um	Actin biosynthesis and recycling	0.2764281	51	23	1832.148	3310.975
iPT	HK2844	iPTX1832umY3311um	Mitochondrial fusion	0.2707718	51	23	1832.148	3310.975
iPT	HK2844	iPTX1832umY3311um	Syndecan receptor signaling	0.2692913	51	23	1832.148	3310.975
iPT	HK2844	iPTX1832umY3311um	Hemidesmosome organization	0.2685702	51	23	1832.148	3310.975
iPT	HK2844	iPTX1832umY3311um	Phosphoglyceride remodelling via Lands cycle	0.2665846	51	23	1832.148	3310.975
iPT	HK2844	iPTX1832umY3311um	Clathrin-mediated endosomal vesicle biogenesis for retrograde transport to the TGN	0.2653184	51	23	1832.148	3310.975
iPT	HK2844	iPTX1832umY3311um	Plasmalogen biosynthesis	0.2638661	51	23	1832.148	3310.975
iPT	HK2844	iPTX1832umY3311um	Fibroblast growth factor receptor signaling	0.2620735	51	23	1832.148	3310.975
iPT	HK2844	iPTX1832umY3311um	Intercellular bridge and midbody assembly and organization	0.2610582	51	23	1832.148	3310.975
iPT	HK2844	iPTX1832umY3311um	Channel-mediated water transmembrane movement	0.2604987	51	23	1832.148	3310.975
iPT	HK2844	iPTX1832umY3311um	gp130 receptor signaling	0.2503518	51	23	1832.148	3310.975
iPT	HK2844	iPTX1832umY3311um	Proteolysis of proteoglycans	0.248343	51	23	1832.148	3310.975
iPT	HK2844	iPTX1832umY3311um	Regulation of proteasomal proteolysis by signalosome	0.2470434	51	23	1832.148	3310.975
iPT	HK2844	iPTX1832umY3311um	Actin filament severing and depolymerization	0.2434557	51	23	1832.148	3310.975
iPT	HK2844	iPTX1832umY3311um	Fibrinolysis	0.2423788	51	23	1832.148	3310.975
iPT	HK2844	iPTX1832umY3311um	Tight junction organization	0.2411145	51	23	1832.148	3310.975
iPT	HK2844	iPTX1832umY3311um	Mammalian circadian clock oscillation	0.2383174	51	23	1832.148	3310.975
iPT	HK2844	iPTX1832umY3311um	Single strand annealing DSB repair	0.2298436	51	23	1832.148	3310.975
iPT	HK2844	iPTX1832umY3311um	Cytosolic and nuclear iron-sulfur protein assembly	0.2241867	51	23	1832.148	3310.975
iPT	HK2844	iPTX1832umY3311um	COP9 signalosome-mediated regulation of cullin-RING ubiquitin ligases	0.2224121	51	23	1832.148	3310.975
iPT	HK2844	iPTX1832umY3311um	Microtubule crosslinking and bundling	0.221916	51	23	1832.148	3310.975
iPT	HK2844	iPTX686umY4851um	Biosynthesis of fibril-forming collagen	0.392189	20	10	685.5489	4850.824
iPT	HK2844	iPTX686umY4851um	Mitochondrial translation termination	0.3914698	20	10	685.5489	4850.824
iPT	HK2844	iPTX686umY4851um	Classical complement pathway	0.3434808	20	10	685.5489	4850.824
iPT	HK2844	iPTX686umY4851um	Synthesis of secreted WNT signaling modulators	0.339895	20	10	685.5489	4850.824
iPT	HK2844	iPTX686umY4851um	Cobalamin metabolism	0.3155016	20	10	685.5489	4850.824
iPT	HK2844	iPTX686umY4851um	Stress fiber assembly, organization and upstream regulation	0.3034035	20	10	685.5489	4850.824
iPT	HK2844	iPTX686umY4851um	Scavenger receptor-mediated initiation of cargo uptake	0.2888476	20	10	685.5489	4850.824
iPT	HK2844	iPTX686umY4851um	Extrinsic apoptosis pathway	0.2862949	20	10	685.5489	4850.824
iPT	HK2844	iPTX686umY4851um	Initiation of phagocytosis via Ig receptors	0.2815642	20	10	685.5489	4850.824
iPT	HK2844	iPTX686umY4851um	Roundabout signaling	0.2800569	20	10	685.5489	4850.824
iPT	HK2844	iPTX686umY4851um	Microtubule-based anterograde organelle and vesicle transport	0.2798987	20	10	685.5489	4850.824
iPT	HK2844	iPTX686umY4851um	Crosslinking between different cytoskeletal networks and nuclear envelope components	0.2675171	20	10	685.5489	4850.824
iPT	HK2844	iPTX686umY4851um	Pre-mRNA 3-end-cleavage and polyadenylation	0.2577619	20	10	685.5489	4850.824
iPT	HK2844	iPTX686umY4851um	Endogenous control of complement activity	0.2558801	20	10	685.5489	4850.824
iPT	HK2844	iPTX686umY4851um	Mitochondrial tRNA amino acid activation	0.2540748	20	10	685.5489	4850.824
iPT	HK2844	iPTX686umY4851um	Biosynthesis of the glycosaminoglycan-protein linkage region	0.2494257	20	10	685.5489	4850.824
iPT	HK2844	iPTX686umY4851um	Mammalian circadian clock oscillation	0.2442984	20	10	685.5489	4850.824
iPT	HK2844	iPTX686umY4851um	p38 signaling cascade	0.2431758	20	10	685.5489	4850.824
iPT	HK2844	iPTX686umY4851um	Late endosomal, vesicle and autophagosomal tethering to lysosomes	0.2422003	20	10	685.5489	4850.824
iPT	HK2844	iPTX686umY4851um	Superoxide generation by phagocyte NOX2 NADPH oxidase	0.2370638	20	10	685.5489	4850.824
iPT	HK2844	iPTX686umY4851um	Lysosomal degradation of gangliosides to ceramide	0.2340306	20	10	685.5489	4850.824
iPT	HK2844	iPTX686umY4851um	Initiation of miRNA- and siRNA-mediated mRNA silencing	0.2243421	20	10	685.5489	4850.824
iPT	HK2844	iPTX686umY4851um	Protein O-linked glycosylation in Golgi Apparatus	0.2235632	20	10	685.5489	4850.824
iPT	HK2844	iPTX686umY4851um	Cytosolic Dicer-mediated microRNA and endogenous siRNA processing	0.2216388	20	10	685.5489	4850.824
iPT	HK2844	iPTX686umY4851um	Lectin complement pathway	0.2204724	20	10	685.5489	4850.824
iPT	HK2844	iPTX686umY4851um	Upstream regulation of lamellipodium dynamics	0.2144499	20	10	685.5489	4850.824
iPT	HK2844	iPTX686umY4851um	Initiation of phagocytosis of apoptotic cells	0.2143483	20	10	685.5489	4850.824
iPT	HK2844	iPTX686umY4851um	Epidermal growth factor induced EGF receptor signaling	0.2092276	20	10	685.5489	4850.824
iPT	HK2844	iPTX686umY4851um	Rank signaling	0.2052493	20	10	685.5489	4850.824
iPT	HK2844	iPTX686umY4851um	Interaction of integrin with complement and coagulation factors	0.2050104	20	10	685.5489	4850.824
VSMC/Pericyte	HK2844	VSMC/PericyteX5039umY4693um	Biosynthesis of fibril-forming collagen	0.8921344	24	60	5039.161	4692.62
VSMC/Pericyte	HK2844	VSMC/PericyteX5039umY4693um	Smooth muscle thin myofilament organization	0.4882682	24	60	5039.161	4692.62
VSMC/Pericyte	HK2844	VSMC/PericyteX5039umY4693um	Smooth muscle thick myofilament organization and regulation	0.4769719	24	60	5039.161	4692.62
VSMC/Pericyte	HK2844	VSMC/PericyteX5039umY4693um	Integrin costamere-mediated coupling between cytoskeleton and ECM	0.4328862	24	60	5039.161	4692.62
VSMC/Pericyte	HK2844	VSMC/PericyteX5039umY4693um	Contractile ring assembly and constriction	0.3924661	24	60	5039.161	4692.62
VSMC/Pericyte	HK2844	VSMC/PericyteX5039umY4693um	Z-disc organization	0.3870474	24	60	5039.161	4692.62
VSMC/Pericyte	HK2844	VSMC/PericyteX5039umY4693um	Stress fiber assembly, organization and upstream regulation	0.3860112	24	60	5039.161	4692.62
VSMC/Pericyte	HK2844	VSMC/PericyteX5039umY4693um	Interphase pericentriolar material organization for microtubule nucleation sites	0.3358884	24	60	5039.161	4692.62
VSMC/Pericyte	HK2844	VSMC/PericyteX5039umY4693um	Epidermal growth factor induced EGF receptor signaling	0.3213608	24	60	5039.161	4692.62
VSMC/Pericyte	HK2844	VSMC/PericyteX5039umY4693um	Striated muscle thin myofilament organization	0.3207527	24	60	5039.161	4692.62
VSMC/Pericyte	HK2844	VSMC/PericyteX5039umY4693um	Crosslinking between different cytoskeletal networks and nuclear envelope components	0.3196698	24	60	5039.161	4692.62
VSMC/Pericyte	HK2844	VSMC/PericyteX5039umY4693um	Bile acid synthesis from cholesterol	0.3192211	24	60	5039.161	4692.62
VSMC/Pericyte	HK2844	VSMC/PericyteX5039umY4693um	Classical complement pathway	0.3107753	24	60	5039.161	4692.62
VSMC/Pericyte	HK2844	VSMC/PericyteX5039umY4693um	Actin biosynthesis and recycling	0.306444	24	60	5039.161	4692.62
VSMC/Pericyte	HK2844	VSMC/PericyteX5039umY4693um	Integrin-basement membrane interaction and signaling	0.2956636	24	60	5039.161	4692.62
VSMC/Pericyte	HK2844	VSMC/PericyteX5039umY4693um	Actin filament bundling and crosslinking	0.2940068	24	60	5039.161	4692.62
VSMC/Pericyte	HK2844	VSMC/PericyteX5039umY4693um	Dystrophin or utrophin complex-mediated coupling between cytoskeleton and ECM	0.2862462	24	60	5039.161	4692.62
VSMC/Pericyte	HK2844	VSMC/PericyteX5039umY4693um	Mother and daughter centriole organization around microtubule triplets	0.2776683	24	60	5039.161	4692.62
VSMC/Pericyte	HK2844	VSMC/PericyteX5039umY4693um	Basement membrane assembly and organization	0.2768363	24	60	5039.161	4692.62
VSMC/Pericyte	HK2844	VSMC/PericyteX5039umY4693um	Vesicle tethering at Trans-Golgi Network	0.2733976	24	60	5039.161	4692.62
VSMC/Pericyte	HK2844	VSMC/PericyteX5039umY4693um	Proteolysis of elastic fibers	0.2661101	24	60	5039.161	4692.62
VSMC/Pericyte	HK2844	VSMC/PericyteX5039umY4693um	Proteolysis of matricellular proteins	0.2661101	24	60	5039.161	4692.62
VSMC/Pericyte	HK2844	VSMC/PericyteX5039umY4693um	Regulation of microtubule nucleation at existing microtubules	0.2617876	24	60	5039.161	4692.62
VSMC/Pericyte	HK2844	VSMC/PericyteX5039umY4693um	Cobalamin metabolism	0.2571929	24	60	5039.161	4692.62
VSMC/Pericyte	HK2844	VSMC/PericyteX5039umY4693um	Hemidesmosome organization	0.2567553	24	60	5039.161	4692.62
VSMC/Pericyte	HK2844	VSMC/PericyteX5039umY4693um	Cellular uptake and export of free and transferrin-bound iron	0.2452185	24	60	5039.161	4692.62
VSMC/Pericyte	HK2844	VSMC/PericyteX5039umY4693um	Mitochondrial coupling to microtubule transport system	0.2447073	24	60	5039.161	4692.62
VSMC/Pericyte	HK2844	VSMC/PericyteX5039umY4693um	Mitochondrial fusion	0.2404762	24	60	5039.161	4692.62
VSMC/Pericyte	HK2844	VSMC/PericyteX5039umY4693um	Proteolysis of fibril-forming collagen	0.2329228	24	60	5039.161	4692.62
VSMC/Pericyte	HK2844	VSMC/PericyteX5039umY4693um	Cortical cytoskeleton dynamics	0.2316987	24	60	5039.161	4692.62
IC	HK2844	ICX6085umY4602um	Prostaglandin E2 receptor signaling	0.3996063	26	72	6084.812	4602.218
IC	HK2844	ICX6085umY4602um	HIF-1 receptor signaling pathway	0.3517713	26	72	6084.812	4602.218
IC	HK2844	ICX6085umY4602um	Nuclear intermediate filaments	0.314042	26	72	6084.812	4602.218
IC	HK2844	ICX6085umY4602um	Regulation of G-protein signaling by beta and gamma subunits	0.3016499	26	72	6084.812	4602.218
IC	HK2844	ICX6085umY4602um	Microtubule assistance of vesicle traffic between Golgi and ER	0.2828084	26	72	6084.812	4602.218
IC	HK2844	ICX6085umY4602um	JNK signaling cascade	0.2815669	26	72	6084.812	4602.218
IC	HK2844	ICX6085umY4602um	Vesicle tethering at cis-Golgi	0.2730971	26	72	6084.812	4602.218
IC	HK2844	ICX6085umY4602um	Generation of electrochemical gradients by Na-K-ATPase	0.2586509	26	72	6084.812	4602.218
IC	HK2844	ICX6085umY4602um	Centrosomal distal appendage organization for ciliogenesis	0.2565365	26	72	6084.812	4602.218
IC	HK2844	ICX6085umY4602um	Superoxide generation by phagocyte NOX2 NADPH oxidase	0.2559895	26	72	6084.812	4602.218
IC	HK2844	ICX6085umY4602um	Vesicle fusion with cis-Golgi	0.2518324	26	72	6084.812	4602.218
IC	HK2844	ICX6085umY4602um	Basement membrane attachment to cell surface	0.2499727	26	72	6084.812	4602.218
IC	HK2844	ICX6085umY4602um	Nucleosome disassembly	0.2463255	26	72	6084.812	4602.218
IC	HK2844	ICX6085umY4602um	Microtubule-based anterograde organelle and vesicle transport	0.2359066	26	72	6084.812	4602.218
IC	HK2844	ICX6085umY4602um	Insulin receptor signaling	0.2348748	26	72	6084.812	4602.218
IC	HK2844	ICX6085umY4602um	Lipid droplet mitochondria interaction	0.2330997	26	72	6084.812	4602.218
IC	HK2844	ICX6085umY4602um	Vesicle tethering at plasma membrane	0.2294543	26	72	6084.812	4602.218
IC	HK2844	ICX6085umY4602um	TREX-2-mediated nuclear mRNA export	0.2258621	26	72	6084.812	4602.218
IC	HK2844	ICX6085umY4602um	Thioredoxin-dependent peroxiredoxin-mediated peroxide detoxification	0.2229992	26	72	6084.812	4602.218
IC	HK2844	ICX6085umY4602um	Cytosolic Dicer-mediated microRNA and endogenous siRNA processing	0.2225139	26	72	6084.812	4602.218
IC	HK2844	ICX6085umY4602um	m6A methylation and demethylation of mRNA	0.2222952	26	72	6084.812	4602.218
IC	HK2844	ICX6085umY4602um	Pre-mRNA 3-end-cleavage and polyadenylation	0.2219304	26	72	6084.812	4602.218
IC	HK2844	ICX6085umY4602um	Histone ubiquitination and deubiquitination	0.22081	26	72	6084.812	4602.218
IC	HK2844	ICX6085umY4602um	U5 snRNP-selective component synthesis	0.2203358	26	72	6084.812	4602.218
IC	HK2844	ICX6085umY4602um	Eukaryotic motile axoneme organization	0.219829	26	72	6084.812	4602.218
IC	HK2844	ICX6085umY4602um	Regulation of microtubule nucleation at existing microtubules	0.2196696	26	72	6084.812	4602.218
IC	HK2844	ICX6085umY4602um	DNA end resection and promotion of resection-dependent DSB repair	0.2182775	26	72	6084.812	4602.218
IC	HK2844	ICX6085umY4602um	Endogenous control of complement activity	0.2159501	26	72	6084.812	4602.218
IC	HK2844	ICX6085umY4602um	Toll-like receptor signaling	0.213981	26	72	6084.812	4602.218
IC	HK2844	ICX6085umY4602um	Neuregulin receptor signaling	0.2110272	26	72	6084.812	4602.218
Fib	HK2844	FibX1219umY3655um	Condensin-mediated chromosome condensation	0.4969816	44	16	1218.921	3655.256
Fib	HK2844	FibX1219umY3655um	Channel-mediated water transmembrane movement	0.4002625	44	16	1218.921	3655.256
Fib	HK2844	FibX1219umY3655um	Retinoic acid receptor signaling	0.3734908	44	16	1218.921	3655.256
Fib	HK2844	FibX1219umY3655um	Roundabout signaling	0.3623236	44	16	1218.921	3655.256
Fib	HK2844	FibX1219umY3655um	Generation of electrochemical gradients by Na-K-ATPase	0.3594685	44	16	1218.921	3655.256
Fib	HK2844	FibX1219umY3655um	Farnesyl pyrophosphate biosynthesis in the mevalonate pathway	0.3394089	44	16	1218.921	3655.256
Fib	HK2844	FibX1219umY3655um	Mitochondrial import and oxidative decarboxylation of pyruvate	0.3269231	44	16	1218.921	3655.256
Fib	HK2844	FibX1219umY3655um	Syndecan receptor signaling	0.3206037	44	16	1218.921	3655.256
Fib	HK2844	FibX1219umY3655um	Polyubiquitination of retrotranslocated misfolded proteins	0.3052545	44	16	1218.921	3655.256
Fib	HK2844	FibX1219umY3655um	Regulation of microtubule nucleation and stabilization at Golgi	0.2823481	44	16	1218.921	3655.256
Fib	HK2844	FibX1219umY3655um	Single strand annealing DSB repair	0.2789629	44	16	1218.921	3655.256
Fib	HK2844	FibX1219umY3655um	SDSA homologous recombination DSB repair	0.2750211	44	16	1218.921	3655.256
Fib	HK2844	FibX1219umY3655um	Proteolysis of matricellular proteins	0.2664853	44	16	1218.921	3655.256
Fib	HK2844	FibX1219umY3655um	Neuregulin receptor signaling	0.2625533	44	16	1218.921	3655.256
Fib	HK2844	FibX1219umY3655um	U2 snRNP-selective component synthesis	0.2598094	44	16	1218.921	3655.256
Fib	HK2844	FibX1219umY3655um	VDJ recombination	0.2593176	44	16	1218.921	3655.256
Fib	HK2844	FibX1219umY3655um	Formin-mediated linear actin filament nucleation and elongation	0.2513896	44	16	1218.921	3655.256
Fib	HK2844	FibX1219umY3655um	Vesicle fusion with cis-Golgi	0.250629	44	16	1218.921	3655.256
Fib	HK2844	FibX1219umY3655um	Classical non-homologous end joining DSB repair	0.2430282	44	16	1218.921	3655.256
Fib	HK2844	FibX1219umY3655um	Late endosomal, vesicle and autophagosomal tethering to lysosomes	0.241954	44	16	1218.921	3655.256
Fib	HK2844	FibX1219umY3655um	Proteolysis of fibril-forming collagen	0.2332512	44	16	1218.921	3655.256
Fib	HK2844	FibX1219umY3655um	Centriolar satelites organization	0.2247976	44	16	1218.921	3655.256
Fib	HK2844	FibX1219umY3655um	Purine biosynthesis and salvage	0.224747	44	16	1218.921	3655.256
Fib	HK2844	FibX1219umY3655um	Replication stress-induced slowing of S-phase progression	0.2213134	44	16	1218.921	3655.256
Fib	HK2844	FibX1219umY3655um	Rank signaling	0.2186352	44	16	1218.921	3655.256
Fib	HK2844	FibX1219umY3655um	Carrier-mediated chloride transmembrane transport	0.2170528	44	16	1218.921	3655.256
Fib	HK2844	FibX1219umY3655um	SMAD signaling cascade	0.2061615	44	16	1218.921	3655.256
Fib	HK2844	FibX1219umY3655um	Microtubule plus-end tracking	0.2034919	44	16	1218.921	3655.256
Fib	HK2844	FibX1219umY3655um	Ceramide biosynthesis	0.2033668	44	16	1218.921	3655.256
Fib	HK2844	FibX1219umY3655um	DNA end protection and promotion of NHEJ	0.2006568	44	16	1218.921	3655.256
PTS1	HK2844	PTS1X5825umY4449um	Carnitine biosynthesis and transmembrane transport	0.5316092	29	69	5824.906	4449.288
PTS1	HK2844	PTS1X5825umY4449um	Cellular xenobiotic uptake and efflux	0.427025	29	69	5824.906	4449.288
PTS1	HK2844	PTS1X5825umY4449um	Folate cycle	0.3970025	29	69	5824.906	4449.288
PTS1	HK2844	PTS1X5825umY4449um	Cellular urate import and export	0.3950706	29	69	5824.906	4449.288
PTS1	HK2844	PTS1X5825umY4449um	Fructose and mannose metabolism	0.3694775	29	69	5824.906	4449.288
PTS1	HK2844	PTS1X5825umY4449um	Coenzyme A biosynthesis from pantothenate	0.3500711	29	69	5824.906	4449.288
PTS1	HK2844	PTS1X5825umY4449um	Serine and glycine metabolism	0.3397287	29	69	5824.906	4449.288
PTS1	HK2844	PTS1X5825umY4449um	Branched tryptophan-kynurenine pathway producing NAD and diverse metabolites	0.3345287	29	69	5824.906	4449.288
PTS1	HK2844	PTS1X5825umY4449um	Phase II biotransformation via gluthatione conjugation	0.3300607	29	69	5824.906	4449.288
PTS1	HK2844	PTS1X5825umY4449um	Phenylalanine and tyrosine degradation pathway	0.3286089	29	69	5824.906	4449.288
PTS1	HK2844	PTS1X5825umY4449um	Beta-oxidation	0.3228889	29	69	5824.906	4449.288
PTS1	HK2844	PTS1X5825umY4449um	Microvillus assembly and organization	0.3183312	29	69	5824.906	4449.288
PTS1	HK2844	PTS1X5825umY4449um	Phase I biotransformation via alcohol and aldehyde dehydrogenases	0.3182266	29	69	5824.906	4449.288
PTS1	HK2844	PTS1X5825umY4449um	Conversion of VLDL into IDL and LDL	0.3168144	29	69	5824.906	4449.288
PTS1	HK2844	PTS1X5825umY4449um	Mitochondrial translation termination	0.3154856	29	69	5824.906	4449.288
PTS1	HK2844	PTS1X5825umY4449um	DNA damage-induced G2-M arrest	0.3147358	29	69	5824.906	4449.288
PTS1	HK2844	PTS1X5825umY4449um	Phase II biotransformation via glucuronidation	0.2973455	29	69	5824.906	4449.288
PTS1	HK2844	PTS1X5825umY4449um	Glutathione biosynthesis, regeneration and glutathione-dependent peroxide detoxification	0.2873865	29	69	5824.906	4449.288
PTS1	HK2844	PTS1X5825umY4449um	Malate aspartate shuttle	0.2854331	29	69	5824.906	4449.288
PTS1	HK2844	PTS1X5825umY4449um	Transmembrane glucose transport	0.2788728	29	69	5824.906	4449.288
PTS1	HK2844	PTS1X5825umY4449um	Urea cycle	0.2757904	29	69	5824.906	4449.288
PTS1	HK2844	PTS1X5825umY4449um	Carrier-mediated sodium transmembrane transport	0.273231	29	69	5824.906	4449.288
PTS1	HK2844	PTS1X5825umY4449um	HDL synthesis and organization for reverse lipid transport	0.2716443	29	69	5824.906	4449.288
PTS1	HK2844	PTS1X5825umY4449um	Aspartate and arginine metabolism	0.2642787	29	69	5824.906	4449.288
PTS1	HK2844	PTS1X5825umY4449um	HIF-1 receptor signaling pathway	0.2614372	29	69	5824.906	4449.288
PTS1	HK2844	PTS1X5825umY4449um	Regulation of coagulation cascade	0.2586207	29	69	5824.906	4449.288
PTS1	HK2844	PTS1X5825umY4449um	Fibrinolysis	0.2565425	29	69	5824.906	4449.288
PTS1	HK2844	PTS1X5825umY4449um	Induction of aggrephagy	0.2558038	29	69	5824.906	4449.288
PTS1	HK2844	PTS1X5825umY4449um	Inward rectifier potassium flux	0.2492069	29	69	5824.906	4449.288
PTS1	HK2844	PTS1X5825umY4449um	GPI-anchor synthesis and attachment to protein	0.2485705	29	69	5824.906	4449.288
PTS1	HK2844	PTS1X2522umY3918um	Phase II biotransformation via glucuronidation	0.3743551	39	31	2522.217	3918.176
PTS1	HK2844	PTS1X2522umY3918um	Fatty acid omega-oxidation	0.3565255	39	31	2522.217	3918.176
PTS1	HK2844	PTS1X2522umY3918um	Regulation of coagulation cascade	0.3495074	39	31	2522.217	3918.176
PTS1	HK2844	PTS1X2522umY3918um	Phenylalanine and tyrosine degradation pathway	0.3412074	39	31	2522.217	3918.176
PTS1	HK2844	PTS1X2522umY3918um	Lectin complement pathway	0.323622	39	31	2522.217	3918.176
PTS1	HK2844	PTS1X2522umY3918um	Phase II biotransformation via gluthatione conjugation	0.322166	39	31	2522.217	3918.176
PTS1	HK2844	PTS1X2522umY3918um	Microvillus assembly and organization	0.3086486	39	31	2522.217	3918.176
PTS1	HK2844	PTS1X2522umY3918um	Centrosomal subdistal appendage organization for microtubule anchoring	0.3055464	39	31	2522.217	3918.176
PTS1	HK2844	PTS1X2522umY3918um	COP9 signalosome-mediated regulation of cullin-RING ubiquitin ligases	0.3024647	39	31	2522.217	3918.176
PTS1	HK2844	PTS1X2522umY3918um	Urea cycle	0.291653	39	31	2522.217	3918.176
PTS1	HK2844	PTS1X2522umY3918um	Acyl CoA hydrolysis	0.2882617	39	31	2522.217	3918.176
PTS1	HK2844	PTS1X2522umY3918um	Regulation of proteasomal proteolysis by signalosome	0.2851511	39	31	2522.217	3918.176
PTS1	HK2844	PTS1X2522umY3918um	Retinoid metabolism and intracellular transport	0.2738683	39	31	2522.217	3918.176
PTS1	HK2844	PTS1X2522umY3918um	Proteolysis of fibronectin	0.272578	39	31	2522.217	3918.176
PTS1	HK2844	PTS1X2522umY3918um	Semaphorin presentation on cell surface	0.267734	39	31	2522.217	3918.176
PTS1	HK2844	PTS1X2522umY3918um	Upstream regulation of lamellipodium dynamics	0.2674877	39	31	2522.217	3918.176
PTS1	HK2844	PTS1X2522umY3918um	Mitochondrial translation termination	0.2652231	39	31	2522.217	3918.176
PTS1	HK2844	PTS1X2522umY3918um	Activation of pro-MMPs	0.260403	39	31	2522.217	3918.176
PTS1	HK2844	PTS1X2522umY3918um	Serine and glycine metabolism	0.258024	39	31	2522.217	3918.176
PTS1	HK2844	PTS1X2522umY3918um	Bone morphogenetic protein receptor signaling	0.2492069	39	31	2522.217	3918.176
PTS1	HK2844	PTS1X2522umY3918um	Non-CCR4-NOT-mediated cytosolic mRNA deadenylation	0.2414698	39	31	2522.217	3918.176
PTS1	HK2844	PTS1X2522umY3918um	Microtubule glutamylation and deglutamylation	0.2400263	39	31	2522.217	3918.176
PTS1	HK2844	PTS1X2522umY3918um	Vesicle tethering at plasma membrane	0.2395553	39	31	2522.217	3918.176
PTS1	HK2844	PTS1X2522umY3918um	Calcineurin-NFAT signaling pathway	0.239491	39	31	2522.217	3918.176
PTS1	HK2844	PTS1X2522umY3918um	Translation elongation	0.2345648	39	31	2522.217	3918.176
PTS1	HK2844	PTS1X2522umY3918um	Cellular urate import and export	0.2335853	39	31	2522.217	3918.176
PTS1	HK2844	PTS1X2522umY3918um	Step 1 and 2 catalysis during pre-mRNA splicing	0.2293036	39	31	2522.217	3918.176
PTS1	HK2844	PTS1X2522umY3918um	Heparin and heparan sulfate chain biosynthesis	0.2283273	39	31	2522.217	3918.176
PTS1	HK2844	PTS1X2522umY3918um	Inhibition of apoptosis	0.2194131	39	31	2522.217	3918.176
PTS1	HK2844	PTS1X2522umY3918um	Superoxide generation by phagocyte NOX2 NADPH oxidase	0.2183568	39	31	2522.217	3918.176
CTAL	HK2844	CTALX1032umY5054um	Proline metabolism	0.426378	16	14	1032.09	5054.228
CTAL	HK2844	CTALX1032umY5054um	Inward rectifier potassium flux	0.3677935	16	14	1032.09	5054.228
CTAL	HK2844	CTALX1032umY5054um	Neuregulin receptor signaling	0.3605732	16	14	1032.09	5054.228
CTAL	HK2844	CTALX1032umY5054um	Mitochondrial coupling to microtubule transport system	0.3492481	16	14	1032.09	5054.228
CTAL	HK2844	CTALX1032umY5054um	Tubulin actylation and deacetylation	0.3387139	16	14	1032.09	5054.228
CTAL	HK2844	CTALX1032umY5054um	Vesicle biogenesis at ER membrane	0.3307692	16	14	1032.09	5054.228
CTAL	HK2844	CTALX1032umY5054um	Generation of electrochemical gradients by Na-K-ATPase	0.3242079	16	14	1032.09	5054.228
CTAL	HK2844	CTALX1032umY5054um	Carrier-mediated potassium transmembrane transport	0.3220472	16	14	1032.09	5054.228
CTAL	HK2844	CTALX1032umY5054um	Chaperone-mediated regulation of steroid nuclear receptors	0.306444	16	14	1032.09	5054.228
CTAL	HK2844	CTALX1032umY5054um	LINC complex-mediated nuclear-cytoskeletal coupling	0.2873865	16	14	1032.09	5054.228
CTAL	HK2844	CTALX1032umY5054um	Ketone body metabolism and transport	0.2717381	16	14	1032.09	5054.228
CTAL	HK2844	CTALX1032umY5054um	Syndecan receptor signaling	0.2652231	16	14	1032.09	5054.228
CTAL	HK2844	CTALX1032umY5054um	Induction of ER-phagy	0.2628121	16	14	1032.09	5054.228
CTAL	HK2844	CTALX1032umY5054um	Intrinsic apoptosis pathway	0.2485324	16	14	1032.09	5054.228
CTAL	HK2844	CTALX1032umY5054um	Biogenesis of mitochondrial-derived vesicles	0.2482302	16	14	1032.09	5054.228
CTAL	HK2844	CTALX1032umY5054um	mTORC2 signaling pathway	0.2470434	16	14	1032.09	5054.228
CTAL	HK2844	CTALX1032umY5054um	Immunoproteasome organization	0.2462531	16	14	1032.09	5054.228
CTAL	HK2844	CTALX1032umY5054um	Inositol metabolism and transport	0.2417898	16	14	1032.09	5054.228
CTAL	HK2844	CTALX1032umY5054um	Intracellular triacylglycerol mobilization	0.2395799	16	14	1032.09	5054.228
CTAL	HK2844	CTALX1032umY5054um	Mitochondrial translation termination	0.2380577	16	14	1032.09	5054.228
CTAL	HK2844	CTALX1032umY5054um	NADPH-independent ROS detoxification	0.235958	16	14	1032.09	5054.228
CTAL	HK2844	CTALX1032umY5054um	Pyrimidine biosynthesis and salvage	0.2357278	16	14	1032.09	5054.228
CTAL	HK2844	CTALX1032umY5054um	Endoplasmic reticulum-golgi contact site formation	0.2353018	16	14	1032.09	5054.228
CTAL	HK2844	CTALX1032umY5054um	Cytosolic protein folding	0.2348998	16	14	1032.09	5054.228
CTAL	HK2844	CTALX1032umY5054um	Electron transport chain	0.2290456	16	14	1032.09	5054.228
CTAL	HK2844	CTALX1032umY5054um	Regulation of coagulation cascade	0.2261084	16	14	1032.09	5054.228
CTAL	HK2844	CTALX1032umY5054um	Endosomal sorting for retrograde clathrin-independent transport to the TGN	0.2229992	16	14	1032.09	5054.228
CTAL	HK2844	CTALX1032umY5054um	Synthesis of secreted WNT signaling modulators	0.2224409	16	14	1032.09	5054.228
CTAL	HK2844	CTALX1032umY5054um	Quiescence- and senescence-associated cell cycle arrest	0.218353	16	14	1032.09	5054.228
CTAL	HK2844	CTALX1032umY5054um	Nuclear intermediate filaments	0.2149606	16	14	1032.09	5054.228
PTS2	HK2844	PTS2X3383umY4927um	Classical non-homologous end joining DSB repair	0.4859833	19	41	3383.297	4926.912
PTS2	HK2844	PTS2X3383umY4927um	Phenylalanine and tyrosine degradation pathway	0.4047244	19	41	3383.297	4926.912
PTS2	HK2844	PTS2X3383umY4927um	Cellular urate import and export	0.3998685	19	41	3383.297	4926.912
PTS2	HK2844	PTS2X3383umY4927um	Urea cycle	0.3619954	19	41	3383.297	4926.912
PTS2	HK2844	PTS2X3383umY4927um	VDJ recombination	0.3480315	19	41	3383.297	4926.912
PTS2	HK2844	PTS2X3383umY4927um	Folate cycle	0.3439449	19	41	3383.297	4926.912
PTS2	HK2844	PTS2X3383umY4927um	Pre-mRNA capping	0.3368766	19	41	3383.297	4926.912
PTS2	HK2844	PTS2X3383umY4927um	Phase II biotransformation via gluthatione conjugation	0.3167004	19	41	3383.297	4926.912
PTS2	HK2844	PTS2X3383umY4927um	Coenzyme A biosynthesis from pantothenate	0.3157204	19	41	3383.297	4926.912
PTS2	HK2844	PTS2X3383umY4927um	Fatty acid omega-oxidation	0.308172	19	41	3383.297	4926.912
PTS2	HK2844	PTS2X3383umY4927um	Intracellular triacylglycerol mobilization	0.3063122	19	41	3383.297	4926.912
PTS2	HK2844	PTS2X3383umY4927um	NADPH-independent ROS detoxification	0.2968504	19	41	3383.297	4926.912
PTS2	HK2844	PTS2X3383umY4927um	MICOS-dependent maintenance of mitochondrial cristae architecture	0.2742736	19	41	3383.297	4926.912
PTS2	HK2844	PTS2X3383umY4927um	Carnitine biosynthesis and transmembrane transport	0.2673235	19	41	3383.297	4926.912
PTS2	HK2844	PTS2X3383umY4927um	Translation elongation	0.2502024	19	41	3383.297	4926.912
PTS2	HK2844	PTS2X3383umY4927um	Inhibition of fibrinolysis	0.2449404	19	41	3383.297	4926.912
PTS2	HK2844	PTS2X3383umY4927um	Citric acid cycle	0.2447741	19	41	3383.297	4926.912
PTS2	HK2844	PTS2X3383umY4927um	Fructose and mannose metabolism	0.2381578	19	41	3383.297	4926.912
PTS2	HK2844	PTS2X3383umY4927um	Cellular xenobiotic uptake and efflux	0.235759	19	41	3383.297	4926.912
PTS2	HK2844	PTS2X3383umY4927um	Syndecan receptor signaling	0.2345144	19	41	3383.297	4926.912
PTS2	HK2844	PTS2X3383umY4927um	rDNA transcription	0.2306491	19	41	3383.297	4926.912
PTS2	HK2844	PTS2X3383umY4927um	Catabolism of branched-chain amino acids	0.2292107	19	41	3383.297	4926.912
PTS2	HK2844	PTS2X3383umY4927um	Initiation of lipoprotein clearance	0.220749	19	41	3383.297	4926.912
PTS2	HK2844	PTS2X3383umY4927um	Aspartate and arginine metabolism	0.2174827	19	41	3383.297	4926.912
PTS2	HK2844	PTS2X3383umY4927um	Carnitine shuttle	0.2173228	19	41	3383.297	4926.912
PTS2	HK2844	PTS2X3383umY4927um	Chaperone-mediated regulation of steroid nuclear receptors	0.2086108	19	41	3383.297	4926.912
PTS2	HK2844	PTS2X3383umY4927um	Glycolysis and gluconeogenesis	0.2083333	19	41	3383.297	4926.912
PTS2	HK2844	PTS2X3383umY4927um	Mitochondrial fatty acid synthesis	0.1973753	19	41	3383.297	4926.912
PTS2	HK2844	PTS2X3383umY4927um	Alternative end joining DSB repair	0.195576	19	41	3383.297	4926.912
PTS2	HK2844	PTS2X3383umY4927um	Glycerol-3-phosphate pathway	0.195318	19	41	3383.297	4926.912
iPT	HK2844	iPTX2776umY4671um	Lectin complement pathway	0.5591863	24	34	2776.096	4670.773
iPT	HK2844	iPTX2776umY4671um	Microtubule assistance of vesicle traffic between Golgi and ER	0.4332021	24	34	2776.096	4670.773
iPT	HK2844	iPTX2776umY4671um	Rab1 activation in cis-Golgi vesicle tethering and autophagosome biogenesis	0.4203574	24	34	2776.096	4670.773
iPT	HK2844	iPTX2776umY4671um	NFkB signaling pathway	0.4039021	24	34	2776.096	4670.773
iPT	HK2844	iPTX2776umY4671um	Immunoproteasome organization	0.3870474	24	34	2776.096	4670.773
iPT	HK2844	iPTX2776umY4671um	Cellular xenobiotic uptake and efflux	0.3663566	24	34	2776.096	4670.773
iPT	HK2844	iPTX2776umY4671um	Mitochondrial ATP-synthesis coupled to proton gradient	0.3469802	24	34	2776.096	4670.773
iPT	HK2844	iPTX2776umY4671um	Translation elongation	0.3454453	24	34	2776.096	4670.773
iPT	HK2844	iPTX2776umY4671um	Classical complement pathway	0.3296102	24	34	2776.096	4670.773
iPT	HK2844	iPTX2776umY4671um	Lysosomal degradation of gangliosides to ceramide	0.3055061	24	34	2776.096	4670.773
iPT	HK2844	iPTX2776umY4671um	Glutathione biosynthesis, regeneration and glutathione-dependent peroxide detoxification	0.2853079	24	34	2776.096	4670.773
iPT	HK2844	iPTX2776umY4671um	Vesicle tethering at cis-Golgi	0.2839895	24	34	2776.096	4670.773
iPT	HK2844	iPTX2776umY4671um	Tandem WH2-domain-mediated actin filament nucleation	0.2818898	24	34	2776.096	4670.773
iPT	HK2844	iPTX2776umY4671um	Phase I biotransformation via alcohol and aldehyde dehydrogenases	0.2810345	24	34	2776.096	4670.773
iPT	HK2844	iPTX2776umY4671um	Insulin-like growth factor receptor signaling	0.2703412	24	34	2776.096	4670.773
iPT	HK2844	iPTX2776umY4671um	Induction of lysophagy	0.2685489	24	34	2776.096	4670.773
iPT	HK2844	iPTX2776umY4671um	Okazaki-fragment maturation and DNA synthesis during NER, MMR, BER and HR	0.2525451	24	34	2776.096	4670.773
iPT	HK2844	iPTX2776umY4671um	Induction of canonical mitophagy	0.2510056	24	34	2776.096	4670.773
iPT	HK2844	iPTX2776umY4671um	Electron transport chain	0.24809	24	34	2776.096	4670.773
iPT	HK2844	iPTX2776umY4671um	Hedgehog receptor signaling	0.2473354	24	34	2776.096	4670.773
iPT	HK2844	iPTX2776umY4671um	Endoplasmic reticulum-golgi contact site formation	0.2454068	24	34	2776.096	4670.773
iPT	HK2844	iPTX2776umY4671um	Superoxide generation by phagocyte NOX2 NADPH oxidase	0.2446122	24	34	2776.096	4670.773
iPT	HK2844	iPTX2776umY4671um	Eukaryotic motile axoneme organization	0.2383536	24	34	2776.096	4670.773
iPT	HK2844	iPTX2776umY4671um	Actin biosynthesis and recycling	0.2358128	24	34	2776.096	4670.773
iPT	HK2844	iPTX2776umY4671um	Intracellular triacylglycerol mobilization	0.2318127	24	34	2776.096	4670.773
iPT	HK2844	iPTX2776umY4671um	Chaperone-mediated autophagy	0.2302811	24	34	2776.096	4670.773
iPT	HK2844	iPTX2776umY4671um	Carnitine biosynthesis and transmembrane transport	0.2231527	24	34	2776.096	4670.773
iPT	HK2844	iPTX2776umY4671um	Fusion of autophagosomes with lysosomes	0.2214452	24	34	2776.096	4670.773
iPT	HK2844	iPTX2776umY4671um	Lysosomal pH regulation	0.2149628	24	34	2776.096	4670.773
iPT	HK2844	iPTX2776umY4671um	Endoplasmic reticulum contact site-mediated cholesterol transfer	0.2103845	24	34	2776.096	4670.773
DCT	HK2844	DCTX362umY2246um	Generation of electrochemical gradients by Na-K-ATPase	0.4772229	72	6	362.3616	2246.491
DCT	HK2844	DCTX362umY2246um	Inward rectifier potassium flux	0.3907669	72	6	362.3616	2246.491
DCT	HK2844	DCTX362umY2246um	Interleukin 1 receptor signaling	0.3671916	72	6	362.3616	2246.491
DCT	HK2844	DCTX362umY2246um	Basement membrane attachment to cell surface	0.3666995	72	6	362.3616	2246.491
DCT	HK2844	DCTX362umY2246um	Fibrinolysis	0.35522	72	6	362.3616	2246.491
DCT	HK2844	DCTX362umY2246um	Transcriptional control of myofibrillogenesis	0.3083908	72	6	362.3616	2246.491
DCT	HK2844	DCTX362umY2246um	Pre-mRNA capping	0.3020997	72	6	362.3616	2246.491
DCT	HK2844	DCTX362umY2246um	Support for large vesicle biogenesis at ER	0.2999718	72	6	362.3616	2246.491
DCT	HK2844	DCTX362umY2246um	Endoplasmic reticulum-plasma membrane contact site formation	0.2841207	72	6	362.3616	2246.491
DCT	HK2844	DCTX362umY2246um	Intercellular bridge and midbody assembly and organization	0.279001	72	6	362.3616	2246.491
DCT	HK2844	DCTX362umY2246um	Semaphorin presentation on cell surface	0.2715928	72	6	362.3616	2246.491
DCT	HK2844	DCTX362umY2246um	Cytosolic and nuclear iron-sulfur protein assembly	0.2707854	72	6	362.3616	2246.491
DCT	HK2844	DCTX362umY2246um	Canonical deadenylation of cytosolic mRNA by CCR4-NOT complex	0.2621945	72	6	362.3616	2246.491
DCT	HK2844	DCTX362umY2246um	Cytosolic Dicer-mediated microRNA and endogenous siRNA processing	0.2616782	72	6	362.3616	2246.491
DCT	HK2844	DCTX362umY2246um	U1 and U2 snRNP recruitment and pre-spliceosome assembly	0.2585123	72	6	362.3616	2246.491
DCT	HK2844	DCTX362umY2246um	Exosome secretion	0.2527905	72	6	362.3616	2246.491
DCT	HK2844	DCTX362umY2246um	U4-U6-U5 tri-snRNP recruitment and pre-catalytic spliceosome assembly	0.2439042	72	6	362.3616	2246.491
DCT	HK2844	DCTX362umY2246um	Fructose and mannose metabolism	0.2378764	72	6	362.3616	2246.491
DCT	HK2844	DCTX362umY2246um	Tight junction organization	0.2369155	72	6	362.3616	2246.491
DCT	HK2844	DCTX362umY2246um	Induction of lysophagy	0.2315918	72	6	362.3616	2246.491
DCT	HK2844	DCTX362umY2246um	Pyrimidine biosynthesis and salvage	0.2303256	72	6	362.3616	2246.491
DCT	HK2844	DCTX362umY2246um	Cholesterol biosynthesis from farnesyl pyrophosphate	0.221528	72	6	362.3616	2246.491
DCT	HK2844	DCTX362umY2246um	Lipid droplet mitochondria interaction	0.2213462	72	6	362.3616	2246.491
DCT	HK2844	DCTX362umY2246um	p38 signaling cascade	0.2198163	72	6	362.3616	2246.491
DCT	HK2844	DCTX362umY2246um	Activation of pro-MMPs	0.2193751	72	6	362.3616	2246.491
DCT	HK2844	DCTX362umY2246um	Desmosome organization	0.2191142	72	6	362.3616	2246.491
DCT	HK2844	DCTX362umY2246um	Lysosomal pH regulation	0.2183172	72	6	362.3616	2246.491
DCT	HK2844	DCTX362umY2246um	Mitochondrial import and oxidative decarboxylation of pyruvate	0.2142713	72	6	362.3616	2246.491
DCT	HK2844	DCTX362umY2246um	Initiation of RNA polymerase III-mediated 5S rRNA and tRNA transcription	0.2138636	72	6	362.3616	2246.491
DCT	HK2844	DCTX362umY2246um	Urea cycle	0.2136528	72	6	362.3616	2246.491
PlasmaCells	HK2844	PlasmaCellsX4184umY3083um	Proteolysis of elastic fibers	0.4478942	56	50	4184.108	3083.463
PlasmaCells	HK2844	PlasmaCellsX4184umY3083um	Immunglobulin dynamics	0.4068099	56	50	4184.108	3083.463
PlasmaCells	HK2844	PlasmaCellsX4184umY3083um	Non-CCR4-NOT-mediated cytosolic mRNA deadenylation	0.3875328	56	50	4184.108	3083.463
PlasmaCells	HK2844	PlasmaCellsX4184umY3083um	Antigen presentation via MHC class I molecules	0.3807125	56	50	4184.108	3083.463
PlasmaCells	HK2844	PlasmaCellsX4184umY3083um	Classical complement pathway	0.3770624	56	50	4184.108	3083.463
PlasmaCells	HK2844	PlasmaCellsX4184umY3083um	Proteolysis of matricellular proteins	0.31301	56	50	4184.108	3083.463
PlasmaCells	HK2844	PlasmaCellsX4184umY3083um	Proteolysis of proteoglycans	0.3095473	56	50	4184.108	3083.463
PlasmaCells	HK2844	PlasmaCellsX4184umY3083um	Proteolysis of basement membrane	0.2899836	56	50	4184.108	3083.463
PlasmaCells	HK2844	PlasmaCellsX4184umY3083um	Proteolysis of fibril-forming collagen	0.2743021	56	50	4184.108	3083.463
PlasmaCells	HK2844	PlasmaCellsX4184umY3083um	Cellular uptake and efflux of free cholesterol	0.2628609	56	50	4184.108	3083.463
PlasmaCells	HK2844	PlasmaCellsX4184umY3083um	Non-kynurenine niacin metabolism	0.2602362	56	50	4184.108	3083.463
PlasmaCells	HK2844	PlasmaCellsX4184umY3083um	Microtubule-based anterograde organelle and vesicle transport	0.2500704	56	50	4184.108	3083.463
PlasmaCells	HK2844	PlasmaCellsX4184umY3083um	Sister chromatid cohesion	0.2472681	56	50	4184.108	3083.463
PlasmaCells	HK2844	PlasmaCellsX4184umY3083um	Upstream regulation of lamellipodium dynamics	0.2439245	56	50	4184.108	3083.463
PlasmaCells	HK2844	PlasmaCellsX4184umY3083um	Cofactor-mediated transcriptional regulation of multiple nuclear receptors	0.2421295	56	50	4184.108	3083.463
PlasmaCells	HK2844	PlasmaCellsX4184umY3083um	Superoxide generation by phagocyte NOX2 NADPH oxidase	0.2418773	56	50	4184.108	3083.463
PlasmaCells	HK2844	PlasmaCellsX4184umY3083um	Endogenous control of complement activity	0.2388141	56	50	4184.108	3083.463
PlasmaCells	HK2844	PlasmaCellsX4184umY3083um	Biosynthesis of the glycosaminoglycan-protein linkage region	0.2378296	56	50	4184.108	3083.463
PlasmaCells	HK2844	PlasmaCellsX4184umY3083um	Proteolysis of fibronectin	0.2357964	56	50	4184.108	3083.463
PlasmaCells	HK2844	PlasmaCellsX4184umY3083um	Interaction of integrin with complement and coagulation factors	0.2300624	56	50	4184.108	3083.463
PlasmaCells	HK2844	PlasmaCellsX4184umY3083um	NFkB signaling pathway	0.227277	56	50	4184.108	3083.463
PlasmaCells	HK2844	PlasmaCellsX4184umY3083um	DNA end resection and promotion of resection-dependent DSB repair	0.2206085	56	50	4184.108	3083.463
PlasmaCells	HK2844	PlasmaCellsX4184umY3083um	Nonsense-mediated mRNA decay pathway	0.2145718	56	50	4184.108	3083.463
PlasmaCells	HK2844	PlasmaCellsX4184umY3083um	DNA end protection and promotion of NHEJ	0.2142036	56	50	4184.108	3083.463
PlasmaCells	HK2844	PlasmaCellsX4184umY3083um	Carrier-mediated potassium transmembrane transport	0.1884514	56	50	4184.108	3083.463
PlasmaCells	HK2844	PlasmaCellsX4184umY3083um	Early endocytic vesicle and endosome tethering	0.1859396	56	50	4184.108	3083.463
PlasmaCells	HK2844	PlasmaCellsX4184umY3083um	Induction of aggrephagy	0.1830194	56	50	4184.108	3083.463
PlasmaCells	HK2844	PlasmaCellsX4184umY3083um	Phospholipid translocation from outer to inner membrane leaflets	0.1810808	56	50	4184.108	3083.463
PlasmaCells	HK2844	PlasmaCellsX4184umY3083um	Synthesis of secreted WNT signaling modulators	0.1787402	56	50	4184.108	3083.463
PlasmaCells	HK2844	PlasmaCellsX4184umY3083um	Leukocyte rolling on and transmigration through endothelium	0.1773019	56	50	4184.108	3083.463
CTAL	HK2844	CTALX1298umY4507um	Fibroblast growth factor receptor signaling	0.498294	27	17	1298.023	4506.542
CTAL	HK2844	CTALX1298umY4507um	Endoplasmic reticulum contact site-mediated cholesterol transfer	0.3787709	27	17	1298.023	4506.542
CTAL	HK2844	CTALX1298umY4507um	Hemidesmosome organization	0.3681217	27	17	1298.023	4506.542
CTAL	HK2844	CTALX1298umY4507um	Endoplasmic reticulum-golgi contact site formation	0.3409449	27	17	1298.023	4506.542
CTAL	HK2844	CTALX1298umY4507um	Non-vesicular ceramide transport	0.3145669	27	17	1298.023	4506.542
CTAL	HK2844	CTALX1298umY4507um	Rank signaling	0.306168	27	17	1298.023	4506.542
CTAL	HK2844	CTALX1298umY4507um	Neuregulin receptor signaling	0.3047807	27	17	1298.023	4506.542
CTAL	HK2844	CTALX1298umY4507um	Smooth muscle thin myofilament organization	0.3024647	27	17	1298.023	4506.542
CTAL	HK2844	CTALX1298umY4507um	Initiation of phagocytosis of microorganism via non-opsonic receptors	0.2983262	27	17	1298.023	4506.542
CTAL	HK2844	CTALX1298umY4507um	Carnitine shuttle	0.2889764	27	17	1298.023	4506.542
CTAL	HK2844	CTALX1298umY4507um	Notch signaling in receiving cell	0.2790994	27	17	1298.023	4506.542
CTAL	HK2844	CTALX1298umY4507um	Translation elongation	0.2782389	27	17	1298.023	4506.542
CTAL	HK2844	CTALX1298umY4507um	Proteolysis of elastic fibers	0.2594503	27	17	1298.023	4506.542
CTAL	HK2844	CTALX1298umY4507um	Bone morphogenetic protein receptor signaling	0.2585056	27	17	1298.023	4506.542
CTAL	HK2844	CTALX1298umY4507um	Tandem WH2-domain-mediated actin filament nucleation	0.2570866	27	17	1298.023	4506.542
CTAL	HK2844	CTALX1298umY4507um	Microtubule depolymerization, severing and catastrophe	0.2554539	27	17	1298.023	4506.542
CTAL	HK2844	CTALX1298umY4507um	Farnesyl pyrophosphate biosynthesis in the mevalonate pathway	0.2549261	27	17	1298.023	4506.542
CTAL	HK2844	CTALX1298umY4507um	G protein regulated RHO signaling cascade	0.2542885	27	17	1298.023	4506.542
CTAL	HK2844	CTALX1298umY4507um	Endoplasmic reticulum-plasma membrane contact site formation	0.2502625	27	17	1298.023	4506.542
CTAL	HK2844	CTALX1298umY4507um	C-type lectin receptor signaling	0.2465813	27	17	1298.023	4506.542
CTAL	HK2844	CTALX1298umY4507um	Chaperone-mediated regulation of steroid nuclear receptors	0.232905	27	17	1298.023	4506.542
CTAL	HK2844	CTALX1298umY4507um	HIF-1 receptor signaling pathway	0.230415	27	17	1298.023	4506.542
CTAL	HK2844	CTALX1298umY4507um	Regulation of microtubule nucleation at existing microtubules	0.2297342	27	17	1298.023	4506.542
CTAL	HK2844	CTALX1298umY4507um	Shuttle-mediated phospholipid transport	0.2273708	27	17	1298.023	4506.542
CTAL	HK2844	CTALX1298umY4507um	Smooth muscle thick myofilament organization and regulation	0.2251395	27	17	1298.023	4506.542
CTAL	HK2844	CTALX1298umY4507um	Nuclear Drosha-mediated microRNA processing	0.2237923	27	17	1298.023	4506.542
CTAL	HK2844	CTALX1298umY4507um	Ketone body metabolism and transport	0.22118	27	17	1298.023	4506.542
CTAL	HK2844	CTALX1298umY4507um	Superoxide generation by phagocyte NOX2 NADPH oxidase	0.2201072	27	17	1298.023	4506.542
CTAL	HK2844	CTALX1298umY4507um	Voltage-gated potassium flux	0.219685	27	17	1298.023	4506.542
CTAL	HK2844	CTALX1298umY4507um	Semaphorin receptor signaling	0.2194481	27	17	1298.023	4506.542
PTS3	HK2844	PTS3X1731umY4760um	Mitochondrial fatty acid synthesis	0.6338583	22	22	1731.199	4760.421
PTS3	HK2844	PTS3X1731umY4760um	Phenylalanine and tyrosine degradation pathway	0.3485564	22	22	1731.199	4760.421
PTS3	HK2844	PTS3X1731umY4760um	Cellular xenobiotic uptake and efflux	0.3343349	22	22	1731.199	4760.421
PTS3	HK2844	PTS3X1731umY4760um	mRNA storage, translational repression and degradation by cytosolic processing bodies	0.3116584	22	22	1731.199	4760.421
PTS3	HK2844	PTS3X1731umY4760um	Protein import across and into outer mitochondrial membrane	0.3012372	22	22	1731.199	4760.421
PTS3	HK2844	PTS3X1731umY4760um	Conversion of VLDL into IDL and LDL	0.2975605	22	22	1731.199	4760.421
PTS3	HK2844	PTS3X1731umY4760um	Mother and daughter centriole organization around microtubule triplets	0.2803777	22	22	1731.199	4760.421
PTS3	HK2844	PTS3X1731umY4760um	Fructose and mannose metabolism	0.2774599	22	22	1731.199	4760.421
PTS3	HK2844	PTS3X1731umY4760um	Early endocytic vesicle and endosome tethering	0.2712075	22	22	1731.199	4760.421
PTS3	HK2844	PTS3X1731umY4760um	Citric acid cycle	0.2690406	22	22	1731.199	4760.421
PTS3	HK2844	PTS3X1731umY4760um	Beta-oxidation	0.2673884	22	22	1731.199	4760.421
PTS3	HK2844	PTS3X1731umY4760um	Regulation of coagulation cascade	0.2666667	22	22	1731.199	4760.421
PTS3	HK2844	PTS3X1731umY4760um	Acyl CoA hydrolysis	0.2599278	22	22	1731.199	4760.421
PTS3	HK2844	PTS3X1731umY4760um	Metaphase to anaphase transition and spindle assembly checkpoint	0.2500781	22	22	1731.199	4760.421
PTS3	HK2844	PTS3X1731umY4760um	Transcription initiation by general transcription factors	0.247247	22	22	1731.199	4760.421
PTS3	HK2844	PTS3X1731umY4760um	Protein N-linked glycosylation in ER	0.2470265	22	22	1731.199	4760.421
PTS3	HK2844	PTS3X1731umY4760um	Transmembrane glucose transport	0.2416411	22	22	1731.199	4760.421
PTS3	HK2844	PTS3X1731umY4760um	Inhibition of fibrinolysis	0.2408927	22	22	1731.199	4760.421
PTS3	HK2844	PTS3X1731umY4760um	Non-vesicular intracellular fatty acid transport	0.2391076	22	22	1731.199	4760.421
PTS3	HK2844	PTS3X1731umY4760um	Mitochondrial translation termination	0.2372703	22	22	1731.199	4760.421
PTS3	HK2844	PTS3X1731umY4760um	Ceramide biosynthesis	0.2346065	22	22	1731.199	4760.421
PTS3	HK2844	PTS3X1731umY4760um	Desmosome organization	0.2190544	22	22	1731.199	4760.421
PTS3	HK2844	PTS3X1731umY4760um	Syndecan receptor signaling	0.2153543	22	22	1731.199	4760.421
PTS3	HK2844	PTS3X1731umY4760um	Retinoid metabolism and intracellular transport	0.2145443	22	22	1731.199	4760.421
PTS3	HK2844	PTS3X1731umY4760um	Cellular urate import and export	0.2108446	22	22	1731.199	4760.421
PTS3	HK2844	PTS3X1731umY4760um	Glutathione biosynthesis, regeneration and glutathione-dependent peroxide detoxification	0.2106991	22	22	1731.199	4760.421
PTS3	HK2844	PTS3X1731umY4760um	Aspartate and arginine metabolism	0.2086099	22	22	1731.199	4760.421
PTS3	HK2844	PTS3X1731umY4760um	Vesicle fusion with cis-Golgi	0.198009	22	22	1731.199	4760.421
PTS3	HK2844	PTS3X1731umY4760um	Base excision repair	0.195585	22	22	1731.199	4760.421
PTS3	HK2844	PTS3X1731umY4760um	Protein import across and into inner mitochondrial membrane	0.1942945	22	22	1731.199	4760.421
CTAL	HK2844	CTALX1205umY5156um	Neuregulin receptor signaling	0.3971119	14	16	1204.607	5155.931
CTAL	HK2844	CTALX1205umY5156um	Lipid raft dynamics	0.3935841	14	16	1204.607	5155.931
CTAL	HK2844	CTALX1205umY5156um	Lysosomal degradation of gangliosides to ceramide	0.338336	14	16	1204.607	5155.931
CTAL	HK2844	CTALX1205umY5156um	Protein farnesylation and geranylgeranylation	0.3270115	14	16	1204.607	5155.931
CTAL	HK2844	CTALX1205umY5156um	Intracellular triacylglycerol mobilization	0.3140794	14	16	1204.607	5155.931
CTAL	HK2844	CTALX1205umY5156um	NADPH-independent ROS detoxification	0.2876641	14	16	1204.607	5155.931
CTAL	HK2844	CTALX1205umY5156um	Notch ligand presentation	0.2862925	14	16	1204.607	5155.931
CTAL	HK2844	CTALX1205umY5156um	Late endosomal, vesicle and autophagosomal tethering to lysosomes	0.2829228	14	16	1204.607	5155.931
CTAL	HK2844	CTALX1205umY5156um	Early endocytic vesicle and endosome tethering	0.282085	14	16	1204.607	5155.931
CTAL	HK2844	CTALX1205umY5156um	Activation of pro-MMPs	0.2803329	14	16	1204.607	5155.931
CTAL	HK2844	CTALX1205umY5156um	Endosomal sorting for retrograde clathrin-independent transport to the TGN	0.2736238	14	16	1204.607	5155.931
CTAL	HK2844	CTALX1205umY5156um	Lectin complement pathway	0.2724409	14	16	1204.607	5155.931
CTAL	HK2844	CTALX1205umY5156um	Proteolysis of elastic fibers	0.2704249	14	16	1204.607	5155.931
CTAL	HK2844	CTALX1205umY5156um	Glutathione biosynthesis, regeneration and glutathione-dependent peroxide detoxification	0.2703205	14	16	1204.607	5155.931
CTAL	HK2844	CTALX1205umY5156um	Intercellular bridge and midbody assembly and organization	0.2681564	14	16	1204.607	5155.931
CTAL	HK2844	CTALX1205umY5156um	Induction of ER-phagy	0.2566798	14	16	1204.607	5155.931
CTAL	HK2844	CTALX1205umY5156um	Mitochondrial fatty acid synthesis	0.2536745	14	16	1204.607	5155.931
CTAL	HK2844	CTALX1205umY5156um	Phenylalanine and tyrosine degradation pathway	0.2531496	14	16	1204.607	5155.931
CTAL	HK2844	CTALX1205umY5156um	Immunoproteasome organization	0.250082	14	16	1204.607	5155.931
CTAL	HK2844	CTALX1205umY5156um	Chaperone-mediated regulation of steroid nuclear receptors	0.24932	14	16	1204.607	5155.931
CTAL	HK2844	CTALX1205umY5156um	Regulation of microtubule nucleation at existing microtubules	0.2462531	14	16	1204.607	5155.931
CTAL	HK2844	CTALX1205umY5156um	Ketone body metabolism and transport	0.238533	14	16	1204.607	5155.931
CTAL	HK2844	CTALX1205umY5156um	Proteolysis of basement membrane	0.2366995	14	16	1204.607	5155.931
CTAL	HK2844	CTALX1205umY5156um	Proteolysis of fibril-forming collagen	0.2366995	14	16	1204.607	5155.931
CTAL	HK2844	CTALX1205umY5156um	Proteolysis of fibronectin	0.2366995	14	16	1204.607	5155.931
CTAL	HK2844	CTALX1205umY5156um	Assembly and maturation of respiratory chain complexes	0.229091	14	16	1204.607	5155.931
CTAL	HK2844	CTALX1205umY5156um	U5 snRNP-selective component synthesis	0.2288716	14	16	1204.607	5155.931
CTAL	HK2844	CTALX1205umY5156um	Proteolysis of proteoglycans	0.2232877	14	16	1204.607	5155.931
CTAL	HK2844	CTALX1205umY5156um	Early endosome dynamics	0.21965	14	16	1204.607	5155.931
CTAL	HK2844	CTALX1205umY5156um	Bile acid synthesis from cholesterol	0.2182475	14	16	1204.607	5155.931
PC	HK2844	PCX2688umY4820um	Mitotic spindle assembly	0.4226601	21	33	2687.954	4819.936
PC	HK2844	PCX2688umY4820um	Inward rectifier potassium flux	0.4113336	21	33	2687.954	4819.936
PC	HK2844	PCX2688umY4820um	Farnesyl pyrophosphate biosynthesis in the mevalonate pathway	0.4075534	21	33	2687.954	4819.936
PC	HK2844	PCX2688umY4820um	Channel-mediated water transmembrane movement	0.3997375	21	33	2687.954	4819.936
PC	HK2844	PCX2688umY4820um	Exosome secretion	0.3700403	21	33	2687.954	4819.936
PC	HK2844	PCX2688umY4820um	Phosphoglyceride remodelling via Lands cycle	0.3493432	21	33	2687.954	4819.936
PC	HK2844	PCX2688umY4820um	Endoplasmic reticulum-golgi contact site formation	0.3346457	21	33	2687.954	4819.936
PC	HK2844	PCX2688umY4820um	TREX-mediated coupling of splicing and mRNA export	0.2953524	21	33	2687.954	4819.936
PC	HK2844	PCX2688umY4820um	p38 signaling cascade	0.2846457	21	33	2687.954	4819.936
PC	HK2844	PCX2688umY4820um	Mitochondrial ATP-synthesis coupled to proton gradient	0.2840075	21	33	2687.954	4819.936
PC	HK2844	PCX2688umY4820um	Neuregulin receptor signaling	0.2813697	21	33	2687.954	4819.936
PC	HK2844	PCX2688umY4820um	Voltage-gated potassium flux	0.2783464	21	33	2687.954	4819.936
PC	HK2844	PCX2688umY4820um	Pyrimidine biosynthesis and salvage	0.2771207	21	33	2687.954	4819.936
PC	HK2844	PCX2688umY4820um	Mitoribosome assembly and maturation	0.2678478	21	33	2687.954	4819.936
PC	HK2844	PCX2688umY4820um	Ketone body metabolism and transport	0.2660163	21	33	2687.954	4819.936
PC	HK2844	PCX2688umY4820um	U2 snRNP-selective component synthesis	0.2657903	21	33	2687.954	4819.936
PC	HK2844	PCX2688umY4820um	Cardiomyocyte pacemaker current generation	0.2585049	21	33	2687.954	4819.936
PC	HK2844	PCX2688umY4820um	Tetraspanin-enriched microdomain dynamics	0.251417	21	33	2687.954	4819.936
PC	HK2844	PCX2688umY4820um	Phospholipid translocation from outer to inner membrane leaflets	0.2486024	21	33	2687.954	4819.936
PC	HK2844	PCX2688umY4820um	Semaphorin receptor signaling	0.2475544	21	33	2687.954	4819.936
PC	HK2844	PCX2688umY4820um	Lysosomal pH regulation	0.2437549	21	33	2687.954	4819.936
PC	HK2844	PCX2688umY4820um	Cholesterol-sensitive control of SREBP activation	0.2426602	21	33	2687.954	4819.936
PC	HK2844	PCX2688umY4820um	Adrenergic receptor signaling	0.2349686	21	33	2687.954	4819.936
PC	HK2844	PCX2688umY4820um	Carrier-mediated zinc transmembrane transport	0.2296388	21	33	2687.954	4819.936
PC	HK2844	PCX2688umY4820um	Epidermal growth factor induced EGF receptor signaling	0.2284275	21	33	2687.954	4819.936
PC	HK2844	PCX2688umY4820um	Early endocytic vesicle and endosome tethering	0.2158709	21	33	2687.954	4819.936
PC	HK2844	PCX2688umY4820um	Intercellular bridge abscission	0.2151754	21	33	2687.954	4819.936
PC	HK2844	PCX2688umY4820um	Electron transport chain	0.2037086	21	33	2687.954	4819.936
PC	HK2844	PCX2688umY4820um	Lipid raft dynamics	0.2034518	21	33	2687.954	4819.936
PC	HK2844	PCX2688umY4820um	GPCR desensitization and endocytic adaptor recruitment	0.20242	21	33	2687.954	4819.936
EndoG	HK2844	EndoGX4518umY4587um	Striated muscle thin myofilament organization	0.5789301	26	54	4517.843	4587.151
EndoG	HK2844	EndoGX4518umY4587um	Retinoic acid receptor signaling	0.4245407	26	54	4517.843	4587.151
EndoG	HK2844	EndoGX4518umY4587um	Smooth muscle thick myofilament organization and regulation	0.4203041	26	54	4517.843	4587.151
EndoG	HK2844	EndoGX4518umY4587um	SMAD signaling cascade	0.4174332	26	54	4517.843	4587.151
EndoG	HK2844	EndoGX4518umY4587um	Interaction of integrin with complement and coagulation factors	0.4122087	26	54	4517.843	4587.151
EndoG	HK2844	EndoGX4518umY4587um	Interleukin 1 receptor signaling	0.3778215	26	54	4517.843	4587.151
EndoG	HK2844	EndoGX4518umY4587um	Endothelial support of leukocyte rolling and transmigration	0.3631481	26	54	4517.843	4587.151
EndoG	HK2844	EndoGX4518umY4587um	Antigen presentation via MHC class I molecules	0.3495401	26	54	4517.843	4587.151
EndoG	HK2844	EndoGX4518umY4587um	Integrin-extracellular matrix interaction and signaling	0.3342246	26	54	4517.843	4587.151
EndoG	HK2844	EndoGX4518umY4587um	Basement membrane attachment to cell surface	0.3164862	26	54	4517.843	4587.151
EndoG	HK2844	EndoGX4518umY4587um	Integrin-basement membrane interaction and signaling	0.3160315	26	54	4517.843	4587.151
EndoG	HK2844	EndoGX4518umY4587um	Contractile ring assembly and constriction	0.3116513	26	54	4517.843	4587.151
EndoG	HK2844	EndoGX4518umY4587um	Nucleosome disassembly	0.3049869	26	54	4517.843	4587.151
EndoG	HK2844	EndoGX4518umY4587um	Tetraspanin-enriched microdomain dynamics	0.2943826	26	54	4517.843	4587.151
EndoG	HK2844	EndoGX4518umY4587um	Roundabout signaling	0.292747	26	54	4517.843	4587.151
EndoG	HK2844	EndoGX4518umY4587um	Basement membrane assembly and organization	0.2840047	26	54	4517.843	4587.151
EndoG	HK2844	EndoGX4518umY4587um	Crosslinking between different cytoskeletal networks and nuclear envelope components	0.2705187	26	54	4517.843	4587.151
EndoG	HK2844	EndoGX4518umY4587um	Syndecan receptor signaling	0.265748	26	54	4517.843	4587.151
EndoG	HK2844	EndoGX4518umY4587um	Induction of lysophagy	0.2626395	26	54	4517.843	4587.151
EndoG	HK2844	EndoGX4518umY4587um	mTORC2 signaling pathway	0.2624471	26	54	4517.843	4587.151
EndoG	HK2844	EndoGX4518umY4587um	Non-vesicular intracellular fatty acid transport	0.2615485	26	54	4517.843	4587.151
EndoG	HK2844	EndoGX4518umY4587um	gp130 receptor signaling	0.2594503	26	54	4517.843	4587.151
EndoG	HK2844	EndoGX4518umY4587um	Stress fiber assembly, organization and upstream regulation	0.2558374	26	54	4517.843	4587.151
EndoG	HK2844	EndoGX4518umY4587um	Inhibition of apoptosis	0.2510908	26	54	4517.843	4587.151
EndoG	HK2844	EndoGX4518umY4587um	Smooth muscle thin myofilament organization	0.2493592	26	54	4517.843	4587.151
EndoG	HK2844	EndoGX4518umY4587um	Integrin costamere-mediated coupling between cytoskeleton and ECM	0.2481005	26	54	4517.843	4587.151
EndoG	HK2844	EndoGX4518umY4587um	LINC complex-mediated nuclear-cytoskeletal coupling	0.2333443	26	54	4517.843	4587.151
EndoG	HK2844	EndoGX4518umY4587um	Chaperone-mediated regulation of steroid nuclear receptors	0.2326236	26	54	4517.843	4587.151
EndoG	HK2844	EndoGX4518umY4587um	Protein folding in ER	0.2318445	26	54	4517.843	4587.151
EndoG	HK2844	EndoGX4518umY4587um	Leukocyte rolling on and transmigration through endothelium	0.2207944	26	54	4517.843	4587.151
PTS3	HK2844	PTS3X983umY1002um	NADPH-independent ROS detoxification	0.3695538	97	13	983.1223	1001.956
PTS3	HK2844	PTS3X983umY1002um	Carrier-mediated potassium transmembrane transport	0.3607612	97	13	983.1223	1001.956
PTS3	HK2844	PTS3X983umY1002um	Beta-oxidation	0.3499022	97	13	983.1223	1001.956
PTS3	HK2844	PTS3X983umY1002um	Non-vesicular intracellular fatty acid transport	0.3350394	97	13	983.1223	1001.956
PTS3	HK2844	PTS3X983umY1002um	Tubulin actylation and deacetylation	0.3324147	97	13	983.1223	1001.956
PTS3	HK2844	PTS3X983umY1002um	Fatty acid omega-oxidation	0.3077344	97	13	983.1223	1001.956
PTS3	HK2844	PTS3X983umY1002um	Initiation of phagocytosis of microorganism via non-opsonic receptors	0.2846516	97	13	983.1223	1001.956
PTS3	HK2844	PTS3X983umY1002um	Coagulation cascade	0.281574	97	13	983.1223	1001.956
PTS3	HK2844	PTS3X983umY1002um	Aspartate and arginine metabolism	0.2813013	97	13	983.1223	1001.956
PTS3	HK2844	PTS3X983umY1002um	Neuregulin receptor signaling	0.2710863	97	13	983.1223	1001.956
PTS3	HK2844	PTS3X983umY1002um	Centrosomal distal appendage organization for ciliogenesis	0.2684608	97	13	983.1223	1001.956
PTS3	HK2844	PTS3X983umY1002um	Non-kynurenine niacin metabolism	0.2598425	97	13	983.1223	1001.956
PTS3	HK2844	PTS3X983umY1002um	Cellular urate import and export	0.2558002	97	13	983.1223	1001.956
PTS3	HK2844	PTS3X983umY1002um	Procollagen processing in the ER	0.2506935	97	13	983.1223	1001.956
PTS3	HK2844	PTS3X983umY1002um	Mitochondrial translation termination	0.2484252	97	13	983.1223	1001.956
PTS3	HK2844	PTS3X983umY1002um	Vesicle fusion with cis-Golgi	0.2407833	97	13	983.1223	1001.956
PTS3	HK2844	PTS3X983umY1002um	U4-U6-U5 tri-snRNP recruitment and pre-catalytic spliceosome assembly	0.2404731	97	13	983.1223	1001.956
PTS3	HK2844	PTS3X983umY1002um	Superoxide generation by phagocyte NOX2 NADPH oxidase	0.2291872	97	13	983.1223	1001.956
PTS3	HK2844	PTS3X983umY1002um	Citric acid cycle	0.2276953	97	13	983.1223	1001.956
PTS3	HK2844	PTS3X983umY1002um	Fatty acid activation	0.2250911	97	13	983.1223	1001.956
PTS3	HK2844	PTS3X983umY1002um	Inward rectifier potassium flux	0.221967	97	13	983.1223	1001.956
PTS3	HK2844	PTS3X983umY1002um	VDJ recombination	0.2186352	97	13	983.1223	1001.956
PTS3	HK2844	PTS3X983umY1002um	Shuttle-mediated phospholipid transport	0.2167714	97	13	983.1223	1001.956
PTS3	HK2844	PTS3X983umY1002um	Mitochondrial ATP-synthesis coupled to proton gradient	0.2156089	97	13	983.1223	1001.956
PTS3	HK2844	PTS3X983umY1002um	Proteasomal regulatory particle organization	0.2121332	97	13	983.1223	1001.956
PTS3	HK2844	PTS3X983umY1002um	Regulation of coagulation cascade	0.211248	97	13	983.1223	1001.956
PTS3	HK2844	PTS3X983umY1002um	Endothelial support of leukocyte rolling and transmigration	0.2109503	97	13	983.1223	1001.956
PTS3	HK2844	PTS3X983umY1002um	Cardiolipin biosynthesis and remodeling	0.2101116	97	13	983.1223	1001.956
PTS3	HK2844	PTS3X983umY1002um	Nucleocytoplasmic protein transport	0.2085843	97	13	983.1223	1001.956
PTS3	HK2844	PTS3X983umY1002um	Cytosolic protein acetylation and deacetylation	0.2078776	97	13	983.1223	1001.956
EndoPeritubular	HK2844	EndoPeritubularX1426umY255um	Adult hemoglobin and myoglobin assembly	0.9332021	112	18	1426.092	255.3858
EndoPeritubular	HK2844	EndoPeritubularX1426umY255um	Interaction of integrin with complement and coagulation factors	0.4426212	112	18	1426.092	255.3858
EndoPeritubular	HK2844	EndoPeritubularX1426umY255um	Mitochondrial translation termination	0.388189	112	18	1426.092	255.3858
EndoPeritubular	HK2844	EndoPeritubularX1426umY255um	Non-kynurenine niacin metabolism	0.386483	112	18	1426.092	255.3858
EndoPeritubular	HK2844	EndoPeritubularX1426umY255um	Pre-mRNA 3-end-cleavage and polyadenylation	0.3754807	112	18	1426.092	255.3858
EndoPeritubular	HK2844	EndoPeritubularX1426umY255um	Synthesis of secreted WNT signaling modulators	0.3434383	112	18	1426.092	255.3858
EndoPeritubular	HK2844	EndoPeritubularX1426umY255um	Collagen fiber crosslinking	0.341601	112	18	1426.092	255.3858
EndoPeritubular	HK2844	EndoPeritubularX1426umY255um	Immunglobulin dynamics	0.3414314	112	18	1426.092	255.3858
EndoPeritubular	HK2844	EndoPeritubularX1426umY255um	Insulin-like growth factor receptor signaling	0.3341207	112	18	1426.092	255.3858
EndoPeritubular	HK2844	EndoPeritubularX1426umY255um	Biosynthesis of fibril-forming collagen	0.3297232	112	18	1426.092	255.3858
EndoPeritubular	HK2844	EndoPeritubularX1426umY255um	VDJ recombination	0.3128609	112	18	1426.092	255.3858
EndoPeritubular	HK2844	EndoPeritubularX1426umY255um	Phosphoglyceride remodelling via Lands cycle	0.3030378	112	18	1426.092	255.3858
EndoPeritubular	HK2844	EndoPeritubularX1426umY255um	Insulin receptor signaling	0.3029734	112	18	1426.092	255.3858
EndoPeritubular	HK2844	EndoPeritubularX1426umY255um	Plasmalogen biosynthesis	0.291653	112	18	1426.092	255.3858
EndoPeritubular	HK2844	EndoPeritubularX1426umY255um	Cytosolic mRNA decapping and 5' degradation	0.2889984	112	18	1426.092	255.3858
EndoPeritubular	HK2844	EndoPeritubularX1426umY255um	Proteolysis of elastic fibers	0.2879655	112	18	1426.092	255.3858
EndoPeritubular	HK2844	EndoPeritubularX1426umY255um	PC, PE, PS and PI biosynthesis	0.2804989	112	18	1426.092	255.3858
EndoPeritubular	HK2844	EndoPeritubularX1426umY255um	Retinoic acid receptor signaling	0.2800525	112	18	1426.092	255.3858
EndoPeritubular	HK2844	EndoPeritubularX1426umY255um	Integrin-extracellular matrix interaction and signaling	0.2788886	112	18	1426.092	255.3858
EndoPeritubular	HK2844	EndoPeritubularX1426umY255um	Inositol metabolism and transport	0.2732348	112	18	1426.092	255.3858
EndoPeritubular	HK2844	EndoPeritubularX1426umY255um	Mitotic spindle assembly	0.2729064	112	18	1426.092	255.3858
EndoPeritubular	HK2844	EndoPeritubularX1426umY255um	Antigen presentation via MHC class I molecules	0.2704044	112	18	1426.092	255.3858
EndoPeritubular	HK2844	EndoPeritubularX1426umY255um	Striated muscle thin myofilament organization	0.2697735	112	18	1426.092	255.3858
EndoPeritubular	HK2844	EndoPeritubularX1426umY255um	Early endocytic vesicle and endosome fusion	0.2663822	112	18	1426.092	255.3858
EndoPeritubular	HK2844	EndoPeritubularX1426umY255um	Proteolysis of matricellular proteins	0.2654535	112	18	1426.092	255.3858
EndoPeritubular	HK2844	EndoPeritubularX1426umY255um	Sphingomyelin biosynthesis from ceramide	0.25958	112	18	1426.092	255.3858
EndoPeritubular	HK2844	EndoPeritubularX1426umY255um	Integrin-basement membrane interaction and signaling	0.2560228	112	18	1426.092	255.3858
EndoPeritubular	HK2844	EndoPeritubularX1426umY255um	Proteolysis of basement membrane	0.2520525	112	18	1426.092	255.3858
EndoPeritubular	HK2844	EndoPeritubularX1426umY255um	Proteolysis of fibril-forming collagen	0.2520525	112	18	1426.092	255.3858
EndoPeritubular	HK2844	EndoPeritubularX1426umY255um	Z-disc organization	0.2472377	112	18	1426.092	255.3858
PTS1	HK2844	PTS1X358umY2747um	Cellular urate import and export	0.5812027	62	6	357.8415	2746.716
PTS1	HK2844	PTS1X358umY2747um	Fructose and mannose metabolism	0.4318544	62	6	357.8415	2746.716
PTS1	HK2844	PTS1X358umY2747um	Microtubule crosslinking and bundling	0.4296588	62	6	357.8415	2746.716
PTS1	HK2844	PTS1X358umY2747um	Non-vesicular intracellular fatty acid transport	0.4106299	62	6	357.8415	2746.716
PTS1	HK2844	PTS1X358umY2747um	Phase II biotransformation via glucuronidation	0.4043711	62	6	357.8415	2746.716
PTS1	HK2844	PTS1X358umY2747um	Glutathione biosynthesis, regeneration and glutathione-dependent peroxide detoxification	0.4014878	62	6	357.8415	2746.716
PTS1	HK2844	PTS1X358umY2747um	Beta-oxidation	0.3696221	62	6	357.8415	2746.716
PTS1	HK2844	PTS1X358umY2747um	Channel-mediated water transmembrane movement	0.3518373	62	6	357.8415	2746.716
PTS1	HK2844	PTS1X358umY2747um	Phenylalanine and tyrosine degradation pathway	0.3291339	62	6	357.8415	2746.716
PTS1	HK2844	PTS1X358umY2747um	Serine and glycine metabolism	0.3109796	62	6	357.8415	2746.716
PTS1	HK2844	PTS1X358umY2747um	Catecholamine metabolism	0.2931758	62	6	357.8415	2746.716
PTS1	HK2844	PTS1X358umY2747um	Phase I biotransformation via flavin-containing monooxygenases	0.292126	62	6	357.8415	2746.716
PTS1	HK2844	PTS1X358umY2747um	Conversion of VLDL into IDL and LDL	0.2892463	62	6	357.8415	2746.716
PTS1	HK2844	PTS1X358umY2747um	Lysine metabolism	0.2888304	62	6	357.8415	2746.716
PTS1	HK2844	PTS1X358umY2747um	Upstream regulation of lamellipodium dynamics	0.2683908	62	6	357.8415	2746.716
PTS1	HK2844	PTS1X358umY2747um	Tubulin actylation and deacetylation	0.2681102	62	6	357.8415	2746.716
PTS1	HK2844	PTS1X358umY2747um	Cellular xenobiotic uptake and efflux	0.2641175	62	6	357.8415	2746.716
PTS1	HK2844	PTS1X358umY2747um	Microvillus assembly and organization	0.2605941	62	6	357.8415	2746.716
PTS1	HK2844	PTS1X358umY2747um	Phase II biotransformation via gluthatione conjugation	0.2571356	62	6	357.8415	2746.716
PTS1	HK2844	PTS1X358umY2747um	Assembly of core replication fork machinery	0.2474515	62	6	357.8415	2746.716
PTS1	HK2844	PTS1X358umY2747um	Fibroblast growth factor receptor signaling	0.2464567	62	6	357.8415	2746.716
PTS1	HK2844	PTS1X358umY2747um	Regulation of microtubule nucleation and stabilization at Golgi	0.2421182	62	6	357.8415	2746.716
PTS1	HK2844	PTS1X358umY2747um	Canonical deadenylation of cytosolic mRNA by CCR4-NOT complex	0.2412035	62	6	357.8415	2746.716
PTS1	HK2844	PTS1X358umY2747um	Urea cycle	0.2407833	62	6	357.8415	2746.716
PTS1	HK2844	PTS1X358umY2747um	Mitochondrial iron-sulfur protein assembly	0.2367666	62	6	357.8415	2746.716
PTS1	HK2844	PTS1X358umY2747um	Acyl CoA hydrolysis	0.235204	62	6	357.8415	2746.716
PTS1	HK2844	PTS1X358umY2747um	Vesicle biogenesis at cis-Golgi	0.2348987	62	6	357.8415	2746.716
PTS1	HK2844	PTS1X358umY2747um	Fatty acid activation	0.2304704	62	6	357.8415	2746.716
PTS1	HK2844	PTS1X358umY2747um	Carrier-mediated sodium transmembrane transport	0.2295203	62	6	357.8415	2746.716
PTS1	HK2844	PTS1X358umY2747um	Bile acid synthesis from cholesterol	0.2271086	62	6	357.8415	2746.716
PTS2	HK2844	PTS2X3123umY4874um	Phase II biotransformation via glucuronidation	0.5945033	20	38	3122.638	4874.177
PTS2	HK2844	PTS2X3123umY4874um	Fatty acid omega-oxidation	0.5212778	20	38	3122.638	4874.177
PTS2	HK2844	PTS2X3123umY4874um	Carrier-mediated chloride transmembrane transport	0.4158146	20	38	3122.638	4874.177
PTS2	HK2844	PTS2X3123umY4874um	Phenylalanine and tyrosine degradation pathway	0.3501312	20	38	3122.638	4874.177
PTS2	HK2844	PTS2X3123umY4874um	Pre-mRNA 3-end-cleavage and polyadenylation	0.3421818	20	38	3122.638	4874.177
PTS2	HK2844	PTS2X3123umY4874um	Lysine metabolism	0.3350872	20	38	3122.638	4874.177
PTS2	HK2844	PTS2X3123umY4874um	Lectin complement pathway	0.3343832	20	38	3122.638	4874.177
PTS2	HK2844	PTS2X3123umY4874um	Condensin-mediated chromosome condensation	0.3238845	20	38	3122.638	4874.177
PTS2	HK2844	PTS2X3123umY4874um	Proline metabolism	0.3045932	20	38	3122.638	4874.177
PTS2	HK2844	PTS2X3123umY4874um	Carnitine biosynthesis and transmembrane transport	0.278243	20	38	3122.638	4874.177
PTS2	HK2844	PTS2X3123umY4874um	Degradation of pre-mRNA by nuclear exosome	0.2715741	20	38	3122.638	4874.177
PTS2	HK2844	PTS2X3123umY4874um	Retinoid metabolism and intracellular transport	0.2702957	20	38	3122.638	4874.177
PTS2	HK2844	PTS2X3123umY4874um	Polyubiquitination of retrotranslocated misfolded proteins	0.2642857	20	38	3122.638	4874.177
PTS2	HK2844	PTS2X3123umY4874um	Hedgehog receptor signaling	0.2620821	20	38	3122.638	4874.177
PTS2	HK2844	PTS2X3123umY4874um	Voltage-gated potassium flux	0.2594488	20	38	3122.638	4874.177
PTS2	HK2844	PTS2X3123umY4874um	Carrier-mediated bicarbonate transmembrane transport	0.2565889	20	38	3122.638	4874.177
PTS2	HK2844	PTS2X3123umY4874um	Mitochondrial translation elongation	0.25227	20	38	3122.638	4874.177
PTS2	HK2844	PTS2X3123umY4874um	Fibroblast growth factor receptor signaling	0.2514436	20	38	3122.638	4874.177
PTS2	HK2844	PTS2X3123umY4874um	Conversion of VLDL into IDL and LDL	0.2483317	20	38	3122.638	4874.177
PTS2	HK2844	PTS2X3123umY4874um	Glycerol-3-phosphate pathway	0.24289	20	38	3122.638	4874.177
PTS2	HK2844	PTS2X3123umY4874um	Toll-like receptor signaling	0.2390329	20	38	3122.638	4874.177
PTS2	HK2844	PTS2X3123umY4874um	Endoplasmic reticulum tubulus maintenance	0.2362519	20	38	3122.638	4874.177
PTS2	HK2844	PTS2X3123umY4874um	Initiation of RNA polymerase III-mediated 5S rRNA and tRNA transcription	0.2340306	20	38	3122.638	4874.177
PTS2	HK2844	PTS2X3123umY4874um	mTORC2 signaling pathway	0.2332457	20	38	3122.638	4874.177
PTS2	HK2844	PTS2X3123umY4874um	SMAD signaling cascade	0.2294496	20	38	3122.638	4874.177
PTS2	HK2844	PTS2X3123umY4874um	Serine and glycine metabolism	0.2292152	20	38	3122.638	4874.177
PTS2	HK2844	PTS2X3123umY4874um	Branched tryptophan-kynurenine pathway producing NAD and diverse metabolites	0.2275417	20	38	3122.638	4874.177
PTS2	HK2844	PTS2X3123umY4874um	Beta-oxidation	0.2198673	20	38	3122.638	4874.177
PTS2	HK2844	PTS2X3123umY4874um	Viral RNA-activated RIG-I-like signaling	0.2193888	20	38	3122.638	4874.177
PTS2	HK2844	PTS2X3123umY4874um	Procollagen processing in the ER	0.2187181	20	38	3122.638	4874.177
DCT	HK2844	DCTX2975umY2072um	Proteasome assembly	0.3594488	76	36	2974.981	2071.714
DCT	HK2844	DCTX2975umY2072um	Carrier-mediated chloride transmembrane transport	0.3496858	76	36	2974.981	2071.714
DCT	HK2844	DCTX2975umY2072um	Regulation of microtubule nucleation at existing microtubules	0.3273165	76	36	2974.981	2071.714
DCT	HK2844	DCTX2975umY2072um	Late endosomal, vesicle and autophagosomal tethering to lysosomes	0.3222496	76	36	2974.981	2071.714
DCT	HK2844	DCTX2975umY2072um	Exosome secretion	0.3104774	76	36	2974.981	2071.714
DCT	HK2844	DCTX2975umY2072um	G protein regulated RHO signaling cascade	0.3045021	76	36	2974.981	2071.714
DCT	HK2844	DCTX2975umY2072um	Insulin-like growth factor receptor signaling	0.3019685	76	36	2974.981	2071.714
DCT	HK2844	DCTX2975umY2072um	Centrosomal subdistal appendage organization for microtubule anchoring	0.2940597	76	36	2974.981	2071.714
DCT	HK2844	DCTX2975umY2072um	Nuclear intermediate filaments	0.2925197	76	36	2974.981	2071.714
DCT	HK2844	DCTX2975umY2072um	Lipid droplet mitochondria interaction	0.2794569	76	36	2974.981	2071.714
DCT	HK2844	DCTX2975umY2072um	HIF-1 receptor signaling pathway	0.2728239	76	36	2974.981	2071.714
DCT	HK2844	DCTX2975umY2072um	Recruitment of signaling proteins to the dystrophin-glycoprotein complex	0.2667979	76	36	2974.981	2071.714
DCT	HK2844	DCTX2975umY2072um	Mitotic spindle assembly	0.2614121	76	36	2974.981	2071.714
DCT	HK2844	DCTX2975umY2072um	Phosphoglyceride remodelling via Lands cycle	0.2570608	76	36	2974.981	2071.714
DCT	HK2844	DCTX2975umY2072um	Integrin-extracellular matrix interaction and signaling	0.2542045	76	36	2974.981	2071.714
DCT	HK2844	DCTX2975umY2072um	Mitochondrial fusion	0.2539409	76	36	2974.981	2071.714
DCT	HK2844	DCTX2975umY2072um	Mitochondrial import and oxidative decarboxylation of pyruvate	0.2537955	76	36	2974.981	2071.714
DCT	HK2844	DCTX2975umY2072um	Lysosomal degradation of chondroitin and dermatan sulfate	0.2530184	76	36	2974.981	2071.714
DCT	HK2844	DCTX2975umY2072um	Basement membrane attachment to cell surface	0.25227	76	36	2974.981	2071.714
DCT	HK2844	DCTX2975umY2072um	Insulin receptor signaling	0.2503518	76	36	2974.981	2071.714
DCT	HK2844	DCTX2975umY2072um	Generation of electrochemical gradients by Na-K-ATPase	0.2492335	76	36	2974.981	2071.714
DCT	HK2844	DCTX2975umY2072um	Degradation of pre-mRNA by nuclear exosome	0.2416037	76	36	2974.981	2071.714
DCT	HK2844	DCTX2975umY2072um	Collagen fiber crosslinking	0.2410761	76	36	2974.981	2071.714
DCT	HK2844	DCTX2975umY2072um	Proteolysis of proteoglycans	0.2392234	76	36	2974.981	2071.714
DCT	HK2844	DCTX2975umY2072um	Cardiomyocyte pacemaker current generation	0.238867	76	36	2974.981	2071.714
DCT	HK2844	DCTX2975umY2072um	Polyamine biosynthesis and interconversion	0.2384404	76	36	2974.981	2071.714
DCT	HK2844	DCTX2975umY2072um	U5 snRNP-selective component synthesis	0.2375012	76	36	2974.981	2071.714
DCT	HK2844	DCTX2975umY2072um	Interaction of integrin with complement and coagulation factors	0.236298	76	36	2974.981	2071.714
DCT	HK2844	DCTX2975umY2072um	MYD88-dependent signaling	0.2271443	76	36	2974.981	2071.714
DCT	HK2844	DCTX2975umY2072um	Prostaglandin E2 receptor signaling	0.2246719	76	36	2974.981	2071.714
Mono	HK2844	MonoX2255umY4565um	Interaction of integrin with complement and coagulation factors	0.4303687	26	28	2254.778	4565.304
Mono	HK2844	MonoX2255umY4565um	Biosynthesis of fibril-forming collagen	0.427415	26	28	2254.778	4565.304
Mono	HK2844	MonoX2255umY4565um	Epidermal growth factor induced EGF receptor signaling	0.3761133	26	28	2254.778	4565.304
Mono	HK2844	MonoX2255umY4565um	TREX-mediated coupling of splicing and mRNA export	0.3385948	26	28	2254.778	4565.304
Mono	HK2844	MonoX2255umY4565um	Integrin-basement membrane interaction and signaling	0.3156665	26	28	2254.778	4565.304
Mono	HK2844	MonoX2255umY4565um	Roundabout signaling	0.3087189	26	28	2254.778	4565.304
Mono	HK2844	MonoX2255umY4565um	Okazaki-fragment maturation and DNA synthesis during NER, MMR, BER and HR	0.3066503	26	28	2254.778	4565.304
Mono	HK2844	MonoX2255umY4565um	Centrosomal subdistal appendage organization for microtubule anchoring	0.3019363	26	28	2254.778	4565.304
Mono	HK2844	MonoX2255umY4565um	Endosomal sorting for retrograde clathrin-independent transport to the TGN	0.2930488	26	28	2254.778	4565.304
Mono	HK2844	MonoX2255umY4565um	VDJ recombination	0.2835958	26	28	2254.778	4565.304
Mono	HK2844	MonoX2255umY4565um	Actin biosynthesis and recycling	0.2777413	26	28	2254.778	4565.304
Mono	HK2844	MonoX2255umY4565um	Cardiomyocyte pacemaker current generation	0.2762447	26	28	2254.778	4565.304
Mono	HK2844	MonoX2255umY4565um	Retinoic acid receptor signaling	0.2751969	26	28	2254.778	4565.304
Mono	HK2844	MonoX2255umY4565um	Centrosome biogenesis and maturation	0.2716333	26	28	2254.778	4565.304
Mono	HK2844	MonoX2255umY4565um	Nucleotide excision repair	0.2682283	26	28	2254.778	4565.304
Mono	HK2844	MonoX2255umY4565um	Antigen presentation via MHC class I molecules	0.2671193	26	28	2254.778	4565.304
Mono	HK2844	MonoX2255umY4565um	U1 and U2 snRNP recruitment and pre-spliceosome assembly	0.2627333	26	28	2254.778	4565.304
Mono	HK2844	MonoX2255umY4565um	U2 snRNP-selective component synthesis	0.2617154	26	28	2254.778	4565.304
Mono	HK2844	MonoX2255umY4565um	Integrin-extracellular matrix interaction and signaling	0.2609471	26	28	2254.778	4565.304
Mono	HK2844	MonoX2255umY4565um	U5 snRNP-selective component synthesis	0.2442548	26	28	2254.778	4565.304
Mono	HK2844	MonoX2255umY4565um	Neuregulin receptor signaling	0.2427524	26	28	2254.778	4565.304
Mono	HK2844	MonoX2255umY4565um	Initiation of phagocytosis via Ig receptors	0.2423266	26	28	2254.778	4565.304
Mono	HK2844	MonoX2255umY4565um	Contractile ring assembly and constriction	0.239597	26	28	2254.778	4565.304
Mono	HK2844	MonoX2255umY4565um	Alternative end joining DSB repair	0.2354358	26	28	2254.778	4565.304
Mono	HK2844	MonoX2255umY4565um	Proteolysis of elastic fibers	0.233843	26	28	2254.778	4565.304
Mono	HK2844	MonoX2255umY4565um	Prostanoid synthesis from arachidonic acid	0.2331909	26	28	2254.778	4565.304
Mono	HK2844	MonoX2255umY4565um	LINC complex-mediated nuclear-cytoskeletal coupling	0.2309375	26	28	2254.778	4565.304
Mono	HK2844	MonoX2255umY4565um	Support for large vesicle biogenesis at ER	0.230091	26	28	2254.778	4565.304
Mono	HK2844	MonoX2255umY4565um	Protein farnesylation and geranylgeranylation	0.2224959	26	28	2254.778	4565.304
Mono	HK2844	MonoX2255umY4565um	Regulation of microtubule nucleation and stabilization at Golgi	0.2180624	26	28	2254.778	4565.304
PTS3	HK2844	PTS3X964umY3102um	Fatty acid omega-oxidation	0.4663604	55	13	963.5352	3102.297
PTS3	HK2844	PTS3X964umY3102um	Carrier-mediated potassium transmembrane transport	0.3931758	55	13	963.5352	3102.297
PTS3	HK2844	PTS3X964umY3102um	Non-vesicular ceramide transport	0.3927822	55	13	963.5352	3102.297
PTS3	HK2844	PTS3X964umY3102um	Phase II biotransformation via glucuronidation	0.352875	55	13	963.5352	3102.297
PTS3	HK2844	PTS3X964umY3102um	Inositol metabolism and transport	0.3362069	55	13	963.5352	3102.297
PTS3	HK2844	PTS3X964umY3102um	Fibroblast growth factor receptor signaling	0.32979	55	13	963.5352	3102.297
PTS3	HK2844	PTS3X964umY3102um	Activation of pro-MMPs	0.326544	55	13	963.5352	3102.297
PTS3	HK2844	PTS3X964umY3102um	Protein farnesylation and geranylgeranylation	0.32578	55	13	963.5352	3102.297
PTS3	HK2844	PTS3X964umY3102um	Conversion of VLDL into IDL and LDL	0.323597	55	13	963.5352	3102.297
PTS3	HK2844	PTS3X964umY3102um	Phenylalanine and tyrosine degradation pathway	0.3194226	55	13	963.5352	3102.297
PTS3	HK2844	PTS3X964umY3102um	Acyl CoA hydrolysis	0.3152828	55	13	963.5352	3102.297
PTS3	HK2844	PTS3X964umY3102um	Mitochondrial translation termination	0.314042	55	13	963.5352	3102.297
PTS3	HK2844	PTS3X964umY3102um	Endosomal sorting for retrograde clathrin-independent transport to the TGN	0.3119359	55	13	963.5352	3102.297
PTS3	HK2844	PTS3X964umY3102um	NADPH-independent ROS detoxification	0.3072178	55	13	963.5352	3102.297
PTS3	HK2844	PTS3X964umY3102um	Bile acid synthesis from cholesterol	0.3022645	55	13	963.5352	3102.297
PTS3	HK2844	PTS3X964umY3102um	HDL synthesis and organization for reverse lipid transport	0.2974393	55	13	963.5352	3102.297
PTS3	HK2844	PTS3X964umY3102um	Cytosolic protein folding	0.2943148	55	13	963.5352	3102.297
PTS3	HK2844	PTS3X964umY3102um	Polyubiquitination of retrotranslocated misfolded proteins	0.289491	55	13	963.5352	3102.297
PTS3	HK2844	PTS3X964umY3102um	Sphingomyelin biosynthesis from ceramide	0.2847769	55	13	963.5352	3102.297
PTS3	HK2844	PTS3X964umY3102um	Carrier-mediated chloride transmembrane transport	0.2813057	55	13	963.5352	3102.297
PTS3	HK2844	PTS3X964umY3102um	Endosomal recycling to plasma membrane	0.2653129	55	13	963.5352	3102.297
PTS3	HK2844	PTS3X964umY3102um	Mitochondrial ATP-synthesis coupled to proton gradient	0.2631262	55	13	963.5352	3102.297
PTS3	HK2844	PTS3X964umY3102um	Fructose and mannose metabolism	0.2621705	55	13	963.5352	3102.297
PTS3	HK2844	PTS3X964umY3102um	Lysine metabolism	0.2600022	55	13	963.5352	3102.297
PTS3	HK2844	PTS3X964umY3102um	Support for RNA polymerase II- and III-mediated snRNA transcription	0.2520401	55	13	963.5352	3102.297
PTS3	HK2844	PTS3X964umY3102um	Carrier-mediated sodium transmembrane transport	0.2427343	55	13	963.5352	3102.297
PTS3	HK2844	PTS3X964umY3102um	Nucleocytoplasmic protein transport	0.2270336	55	13	963.5352	3102.297
PTS3	HK2844	PTS3X964umY3102um	Electron transport chain	0.2208709	55	13	963.5352	3102.297
PTS3	HK2844	PTS3X964umY3102um	Regulation of pre-mRNA processing by hnRNPs	0.2152024	55	13	963.5352	3102.297
PTS3	HK2844	PTS3X964umY3102um	Regulation of actin dynamics during macropinocytosis	0.2144594	55	13	963.5352	3102.297
Fib	HK2844	FibX1157umY1003um	Prostaglandin E2 receptor signaling	0.4098425	97	15	1157.146	1003.463
Fib	HK2844	FibX1157umY1003um	Induction of aggrephagy	0.3747262	97	15	1157.146	1003.463
Fib	HK2844	FibX1157umY1003um	Hemidesmosome organization	0.3729351	97	15	1157.146	1003.463
Fib	HK2844	FibX1157umY1003um	NFkB signaling pathway	0.3696651	97	15	1157.146	1003.463
Fib	HK2844	FibX1157umY1003um	Cellular uptake and efflux of free cholesterol	0.3694226	97	15	1157.146	1003.463
Fib	HK2844	FibX1157umY1003um	Synthesis of secreted WNT signaling modulators	0.3625984	97	15	1157.146	1003.463
Fib	HK2844	FibX1157umY1003um	Vesicle tethering at cis-Golgi	0.3530184	97	15	1157.146	1003.463
Fib	HK2844	FibX1157umY1003um	Contractile ring assembly and constriction	0.3417287	97	15	1157.146	1003.463
Fib	HK2844	FibX1157umY1003um	Crosslinking between different cytoskeletal networks and nuclear envelope components	0.3321452	97	15	1157.146	1003.463
Fib	HK2844	FibX1157umY1003um	Early endocytic vesicle and endosome fusion	0.3182365	97	15	1157.146	1003.463
Fib	HK2844	FibX1157umY1003um	Immunglobulin dynamics	0.2859957	97	15	1157.146	1003.463
Fib	HK2844	FibX1157umY1003um	ER unfolded protein response pathway	0.2654354	97	15	1157.146	1003.463
Fib	HK2844	FibX1157umY1003um	Regulation of G-protein signaling by beta and gamma subunits	0.2570448	97	15	1157.146	1003.463
Fib	HK2844	FibX1157umY1003um	Gap junction organization	0.2543485	97	15	1157.146	1003.463
Fib	HK2844	FibX1157umY1003um	Collagen fiber crosslinking	0.2531496	97	15	1157.146	1003.463
Fib	HK2844	FibX1157umY1003um	Roundabout signaling	0.2529264	97	15	1157.146	1003.463
Fib	HK2844	FibX1157umY1003um	Microtubule crosslinking and bundling	0.2490814	97	15	1157.146	1003.463
Fib	HK2844	FibX1157umY1003um	Insulin-like growth factor receptor signaling	0.2455381	97	15	1157.146	1003.463
Fib	HK2844	FibX1157umY1003um	Amyloid precursor protein cleavage	0.2402019	97	15	1157.146	1003.463
Fib	HK2844	FibX1157umY1003um	Z-disc organization	0.2361886	97	15	1157.146	1003.463
Fib	HK2844	FibX1157umY1003um	Smooth muscle thick myofilament organization and regulation	0.2292966	97	15	1157.146	1003.463
Fib	HK2844	FibX1157umY1003um	Integrin-basement membrane interaction and signaling	0.2264564	97	15	1157.146	1003.463
Fib	HK2844	FibX1157umY1003um	Viral RNA-activated RIG-I-like signaling	0.2249096	97	15	1157.146	1003.463
Fib	HK2844	FibX1157umY1003um	Lysosomal degradation of chondroitin and dermatan sulfate	0.2232284	97	15	1157.146	1003.463
Fib	HK2844	FibX1157umY1003um	Proteolysis of elastic fibers	0.221649	97	15	1157.146	1003.463
Fib	HK2844	FibX1157umY1003um	Epidermal growth factor induced EGF receptor signaling	0.2209812	97	15	1157.146	1003.463
Fib	HK2844	FibX1157umY1003um	Chemically and physiologically gated channel-mediated sodium transmembrane movement	0.2104868	97	15	1157.146	1003.463
Fib	HK2844	FibX1157umY1003um	Inositol metabolism and transport	0.208046	97	15	1157.146	1003.463
Fib	HK2844	FibX1157umY1003um	NOD-like receptor signaling	0.2080052	97	15	1157.146	1003.463
Fib	HK2844	FibX1157umY1003um	C-type lectin receptor signaling	0.2036976	97	15	1157.146	1003.463
Fib	HK2844	FibX1157umY1003um	Initiation of phagocytosis of microorganism via non-opsonic receptors	0.2036976	97	15	1157.146	1003.463
iPT	HK2844	iPTX2603umY4569um	Insulin-like growth factor receptor signaling	0.5108924	26	32	2602.826	4569.07
iPT	HK2844	iPTX2603umY4569um	Classical complement pathway	0.4225434	26	32	2602.826	4569.07
iPT	HK2844	iPTX2603umY4569um	Inhibition of apoptosis	0.3873648	26	32	2602.826	4569.07
iPT	HK2844	iPTX2603umY4569um	Initiation of RNA polymerase III-mediated 5S rRNA and tRNA transcription	0.3777319	26	32	2602.826	4569.07
iPT	HK2844	iPTX2603umY4569um	Mitochondrial ATP-synthesis coupled to proton gradient	0.3752055	26	32	2602.826	4569.07
iPT	HK2844	iPTX2603umY4569um	NOD-like receptor signaling	0.3534121	26	32	2602.826	4569.07
iPT	HK2844	iPTX2603umY4569um	Nuclear intermediate filaments	0.3242782	26	32	2602.826	4569.07
iPT	HK2844	iPTX2603umY4569um	Glutathione biosynthesis, regeneration and glutathione-dependent peroxide detoxification	0.3033585	26	32	2602.826	4569.07
iPT	HK2844	iPTX2603umY4569um	Acyl CoA hydrolysis	0.2939503	26	32	2602.826	4569.07
iPT	HK2844	iPTX2603umY4569um	Quiescence- and senescence-associated cell cycle arrest	0.2682143	26	32	2602.826	4569.07
iPT	HK2844	iPTX2603umY4569um	Intercellular bridge and midbody assembly and organization	0.2562603	26	32	2602.826	4569.07
iPT	HK2844	iPTX2603umY4569um	TREX-2-mediated nuclear mRNA export	0.2549261	26	32	2602.826	4569.07
iPT	HK2844	iPTX2603umY4569um	Pentose phosphate pathway	0.2447073	26	32	2602.826	4569.07
iPT	HK2844	iPTX2603umY4569um	Syndecan receptor signaling	0.2405512	26	32	2602.826	4569.07
iPT	HK2844	iPTX2603umY4569um	Immunoproteasome organization	0.2349852	26	32	2602.826	4569.07
iPT	HK2844	iPTX2603umY4569um	HIF-1 receptor signaling pathway	0.2334514	26	32	2602.826	4569.07
iPT	HK2844	iPTX2603umY4569um	Lysosomal degradation of gangliosides to ceramide	0.2320608	26	32	2602.826	4569.07
iPT	HK2844	iPTX2603umY4569um	Hippo signaling	0.2306209	26	32	2602.826	4569.07
iPT	HK2844	iPTX2603umY4569um	Insulin receptor signaling	0.2220242	26	32	2602.826	4569.07
iPT	HK2844	iPTX2603umY4569um	DNA damage-induced G1-S arrest	0.2176142	26	32	2602.826	4569.07
iPT	HK2844	iPTX2603umY4569um	U5 snRNP-selective component synthesis	0.2163024	26	32	2602.826	4569.07
iPT	HK2844	iPTX2603umY4569um	Regulation of actin dynamics during macropinocytosis	0.2146566	26	32	2602.826	4569.07
iPT	HK2844	iPTX2603umY4569um	Autophagosome nucleation and elongation	0.2120876	26	32	2602.826	4569.07
iPT	HK2844	iPTX2603umY4569um	Translation elongation	0.2072368	26	32	2602.826	4569.07
iPT	HK2844	iPTX2603umY4569um	Microtubule crosslinking and bundling	0.2043307	26	32	2602.826	4569.07
iPT	HK2844	iPTX2603umY4569um	Initiation of phagocytosis via Ig receptors	0.2030891	26	32	2602.826	4569.07
iPT	HK2844	iPTX2603umY4569um	Proteolysis of fibronectin	0.2024631	26	32	2602.826	4569.07
iPT	HK2844	iPTX2603umY4569um	Semaphorin receptor signaling	0.2019273	26	32	2602.826	4569.07
iPT	HK2844	iPTX2603umY4569um	Non-kynurenine niacin metabolism	0.1996063	26	32	2602.826	4569.07
iPT	HK2844	iPTX2603umY4569um	Initiation of phagocytosis of microorganism via non-opsonic receptors	0.1995405	26	32	2602.826	4569.07
iPT	HK2844	iPTX2427umY4767um	Actin biosynthesis and recycling	0.4727511	22	30	2427.295	4767.202
iPT	HK2844	iPTX2427umY4767um	Mitochondrial translation elongation	0.4654852	22	30	2427.295	4767.202
iPT	HK2844	iPTX2427umY4767um	Neuregulin receptor signaling	0.3642927	22	30	2427.295	4767.202
iPT	HK2844	iPTX2427umY4767um	Translation elongation	0.3573887	22	30	2427.295	4767.202
iPT	HK2844	iPTX2427umY4767um	Integrin-basement membrane interaction and signaling	0.3534822	22	30	2427.295	4767.202
iPT	HK2844	iPTX2427umY4767um	Lectin complement pathway	0.3447506	22	30	2427.295	4767.202
iPT	HK2844	iPTX2427umY4767um	Hemidesmosome organization	0.3432885	22	30	2427.295	4767.202
iPT	HK2844	iPTX2427umY4767um	Restriction point	0.2957385	22	30	2427.295	4767.202
iPT	HK2844	iPTX2427umY4767um	NOD-like receptor signaling	0.2843832	22	30	2427.295	4767.202
iPT	HK2844	iPTX2427umY4767um	Interaction of integrin with complement and coagulation factors	0.2726179	22	30	2427.295	4767.202
iPT	HK2844	iPTX2427umY4767um	Mitotic spindle assembly	0.271757	22	30	2427.295	4767.202
iPT	HK2844	iPTX2427umY4767um	Kinetochore-microtubule attachment	0.2703963	22	30	2427.295	4767.202
iPT	HK2844	iPTX2427umY4767um	Tandem WH2-domain-mediated actin filament nucleation	0.2688977	22	30	2427.295	4767.202
iPT	HK2844	iPTX2427umY4767um	Smooth muscle thick myofilament organization and regulation	0.2566459	22	30	2427.295	4767.202
iPT	HK2844	iPTX2427umY4767um	LINC complex-mediated nuclear-cytoskeletal coupling	0.2553331	22	30	2427.295	4767.202
iPT	HK2844	iPTX2427umY4767um	Lipid raft dynamics	0.2475377	22	30	2427.295	4767.202
iPT	HK2844	iPTX2427umY4767um	ER unfolded protein response pathway	0.2472655	22	30	2427.295	4767.202
iPT	HK2844	iPTX2427umY4767um	Endoplasmic reticulum-golgi contact site formation	0.2408136	22	30	2427.295	4767.202
iPT	HK2844	iPTX2427umY4767um	Intrinsic apoptosis pathway	0.240587	22	30	2427.295	4767.202
iPT	HK2844	iPTX2427umY4767um	Condensin-mediated chromosome condensation	0.2364829	22	30	2427.295	4767.202
iPT	HK2844	iPTX2427umY4767um	Microtubule depolymerization, severing and catastrophe	0.2355508	22	30	2427.295	4767.202
iPT	HK2844	iPTX2427umY4767um	Semaphorin presentation on cell surface	0.2333333	22	30	2427.295	4767.202
iPT	HK2844	iPTX2427umY4767um	Centriole duplication	0.2310681	22	30	2427.295	4767.202
iPT	HK2844	iPTX2427umY4767um	Inhibition of apoptosis	0.2194131	22	30	2427.295	4767.202
iPT	HK2844	iPTX2427umY4767um	Transcription initiation by general transcription factors	0.2184306	22	30	2427.295	4767.202
iPT	HK2844	iPTX2427umY4767um	Chemically and physiologically gated channel-mediated sodium transmembrane movement	0.2170528	22	30	2427.295	4767.202
iPT	HK2844	iPTX2427umY4767um	Extrinsic apoptosis pathway	0.2151694	22	30	2427.295	4767.202
iPT	HK2844	iPTX2427umY4767um	TREX-2-mediated nuclear mRNA export	0.2132184	22	30	2427.295	4767.202
iPT	HK2844	iPTX2427umY4767um	MICOS-dependent maintenance of mitochondrial cristae architecture	0.2115637	22	30	2427.295	4767.202
iPT	HK2844	iPTX2427umY4767um	Non-canonical WNT receptor signaling	0.2047586	22	30	2427.295	4767.202
Mac	HK2844	MacX3752umY2729um	Smooth muscle thin myofilament organization	0.5844232	63	45	3752.438	2729.389
Mac	HK2844	MacX3752umY2729um	Early endocytic vesicle and endosome fusion	0.5123072	63	45	3752.438	2729.389
Mac	HK2844	MacX3752umY2729um	Immunglobulin dynamics	0.4122503	63	45	3752.438	2729.389
Mac	HK2844	MacX3752umY2729um	Contractile ring assembly and constriction	0.4029785	63	45	3752.438	2729.389
Mac	HK2844	MacX3752umY2729um	Z-disc organization	0.4026912	63	45	3752.438	2729.389
Mac	HK2844	MacX3752umY2729um	U1 and U2 snRNP recruitment and pre-spliceosome assembly	0.3570022	63	45	3752.438	2729.389
Mac	HK2844	MacX3752umY2729um	LINC complex-mediated nuclear-cytoskeletal coupling	0.3496335	63	45	3752.438	2729.389
Mac	HK2844	MacX3752umY2729um	Stress fiber assembly, organization and upstream regulation	0.3413593	63	45	3752.438	2729.389
Mac	HK2844	MacX3752umY2729um	Regulation of pre-mRNA processing by hnRNPs	0.3327222	63	45	3752.438	2729.389
Mac	HK2844	MacX3752umY2729um	Integrin costamere-mediated coupling between cytoskeleton and ECM	0.3262358	63	45	3752.438	2729.389
Mac	HK2844	MacX3752umY2729um	Nuclear Drosha-mediated microRNA processing	0.3156096	63	45	3752.438	2729.389
Mac	HK2844	MacX3752umY2729um	Smooth muscle thick myofilament organization and regulation	0.3153922	63	45	3752.438	2729.389
Mac	HK2844	MacX3752umY2729um	Recruitment of signaling proteins to the dystrophin-glycoprotein complex	0.3048556	63	45	3752.438	2729.389
Mac	HK2844	MacX3752umY2729um	Striated muscle thin myofilament organization	0.3032491	63	45	3752.438	2729.389
Mac	HK2844	MacX3752umY2729um	Adrenergic receptor signaling	0.2960323	63	45	3752.438	2729.389
Mac	HK2844	MacX3752umY2729um	Vesicle tethering at cis-Golgi	0.2948819	63	45	3752.438	2729.389
Mac	HK2844	MacX3752umY2729um	Synthesis of secreted WNT signaling modulators	0.2818898	63	45	3752.438	2729.389
Mac	HK2844	MacX3752umY2729um	Endogenous control of complement activity	0.275681	63	45	3752.438	2729.389
Mac	HK2844	MacX3752umY2729um	Cytosolic mRNA decapping and 5' degradation	0.2736453	63	45	3752.438	2729.389
Mac	HK2844	MacX3752umY2729um	Biosynthesis of fibril-forming collagen	0.2733836	63	45	3752.438	2729.389
Mac	HK2844	MacX3752umY2729um	Non-kynurenine niacin metabolism	0.2724409	63	45	3752.438	2729.389
Mac	HK2844	MacX3752umY2729um	Leukocyte rolling on and transmigration through endothelium	0.2629691	63	45	3752.438	2729.389
Mac	HK2844	MacX3752umY2729um	Nucleosome disassembly	0.2612861	63	45	3752.438	2729.389
Mac	HK2844	MacX3752umY2729um	Vesicle biogenesis at cis-Golgi	0.260659	63	45	3752.438	2729.389
Mac	HK2844	MacX3752umY2729um	Mitochondrial translation termination	0.2591864	63	45	3752.438	2729.389
Mac	HK2844	MacX3752umY2729um	Thioredoxin-dependent peroxiredoxin-mediated peroxide detoxification	0.2585619	63	45	3752.438	2729.389
Mac	HK2844	MacX3752umY2729um	p38 signaling cascade	0.2514436	63	45	3752.438	2729.389
Mac	HK2844	MacX3752umY2729um	Actin filament bundling and crosslinking	0.2446916	63	45	3752.438	2729.389
Mac	HK2844	MacX3752umY2729um	Transcriptional control of myofibrillogenesis	0.2438464	63	45	3752.438	2729.389
Mac	HK2844	MacX3752umY2729um	Bridge-mediated phospholipid transfer at organelle contact sites	0.2378296	63	45	3752.438	2729.389
CTAL	HK2844	CTALX3913umY4131um	Tubulin actylation and deacetylation	0.4081365	35	47	3912.902	4131.374
CTAL	HK2844	CTALX3913umY4131um	Fusion of late endosomes with lysosomes	0.4079639	35	47	3912.902	4131.374
CTAL	HK2844	CTALX3913umY4131um	Syndecan receptor signaling	0.3387139	35	47	3912.902	4131.374
CTAL	HK2844	CTALX3913umY4131um	Kinetochore-microtubule attachment	0.3102624	35	47	3912.902	4131.374
CTAL	HK2844	CTALX3913umY4131um	Regulation of microtubule nucleation and stabilization at Golgi	0.3082102	35	47	3912.902	4131.374
CTAL	HK2844	CTALX3913umY4131um	Lysosomal degradation of chondroitin and dermatan sulfate	0.3011811	35	47	3912.902	4131.374
CTAL	HK2844	CTALX3913umY4131um	Carrier-mediated potassium transmembrane transport	0.2916011	35	47	3912.902	4131.374
CTAL	HK2844	CTALX3913umY4131um	Regulation of proteasomal proteolysis by signalosome	0.2857351	35	47	3912.902	4131.374
CTAL	HK2844	CTALX3913umY4131um	Fatty acid activation	0.2840237	35	47	3912.902	4131.374
CTAL	HK2844	CTALX3913umY4131um	Neuregulin receptor signaling	0.2657259	35	47	3912.902	4131.374
CTAL	HK2844	CTALX3913umY4131um	DNA end protection and promotion of NHEJ	0.2614942	35	47	3912.902	4131.374
CTAL	HK2844	CTALX3913umY4131um	COP9 signalosome-mediated regulation of cullin-RING ubiquitin ligases	0.2572461	35	47	3912.902	4131.374
CTAL	HK2844	CTALX3913umY4131um	Mother and daughter centriole organization around microtubule triplets	0.2436782	35	47	3912.902	4131.374
CTAL	HK2844	CTALX3913umY4131um	Vesicle tethering at cis-Golgi	0.2328084	35	47	3912.902	4131.374
CTAL	HK2844	CTALX3913umY4131um	Bridge-mediated phospholipid transfer at organelle contact sites	0.2262335	35	47	3912.902	4131.374
CTAL	HK2844	CTALX3913umY4131um	Semaphorin presentation on cell surface	0.2203612	35	47	3912.902	4131.374
CTAL	HK2844	CTALX3913umY4131um	Vesicle fusion with cis-Golgi	0.2190132	35	47	3912.902	4131.374
CTAL	HK2844	CTALX3913umY4131um	Cytosolic mRNA decapping and 5' degradation	0.2183908	35	47	3912.902	4131.374
CTAL	HK2844	CTALX3913umY4131um	Recruitment of signaling proteins to the dystrophin-glycoprotein complex	0.2183727	35	47	3912.902	4131.374
CTAL	HK2844	CTALX3913umY4131um	Lipid droplet mitochondria interaction	0.217769	35	47	3912.902	4131.374
CTAL	HK2844	CTALX3913umY4131um	Protein import across and into inner mitochondrial membrane	0.2165021	35	47	3912.902	4131.374
CTAL	HK2844	CTALX3913umY4131um	Insulin-like growth factor receptor signaling	0.2161417	35	47	3912.902	4131.374
CTAL	HK2844	CTALX3913umY4131um	Regulation of nuclear and cytoplasmic mRNA fate by the exon junction complex	0.2143725	35	47	3912.902	4131.374
CTAL	HK2844	CTALX3913umY4131um	Fusion of autophagosomes with lysosomes	0.2137948	35	47	3912.902	4131.374
CTAL	HK2844	CTALX3913umY4131um	Fatty acid omega-oxidation	0.2016191	35	47	3912.902	4131.374
CTAL	HK2844	CTALX3913umY4131um	Nodal growth differentiation factor receptor signaling	0.1967192	35	47	3912.902	4131.374
CTAL	HK2844	CTALX3913umY4131um	Nuclear intermediate filaments	0.1947507	35	47	3912.902	4131.374
CTAL	HK2844	CTALX3913umY4131um	Mitochondrial fission	0.1929784	35	47	3912.902	4131.374
CTAL	HK2844	CTALX3913umY4131um	Folate cycle	0.1928673	35	47	3912.902	4131.374
CTAL	HK2844	CTALX3913umY4131um	Mitochondrial fusion	0.1922824	35	47	3912.902	4131.374
PTS1	HK2844	PTS1X1910umY4262um	Cellular urate import and export	0.5641143	32	24	1909.743	4262.457
PTS1	HK2844	PTS1X1910umY4262um	Proline metabolism	0.5030184	32	24	1909.743	4262.457
PTS1	HK2844	PTS1X1910umY4262um	Lysosomal protein degradation	0.4034222	32	24	1909.743	4262.457
PTS1	HK2844	PTS1X1910umY4262um	Polyubiquitination of retrotranslocated misfolded proteins	0.3489327	32	24	1909.743	4262.457
PTS1	HK2844	PTS1X1910umY4262um	Fructose and mannose metabolism	0.3324266	32	24	1909.743	4262.457
PTS1	HK2844	PTS1X1910umY4262um	Phase II biotransformation via glucuronidation	0.3238908	32	24	1909.743	4262.457
PTS1	HK2844	PTS1X1910umY4262um	Carrier-mediated sodium transmembrane transport	0.3222119	32	24	1909.743	4262.457
PTS1	HK2844	PTS1X1910umY4262um	Hedgehog receptor signaling	0.3150095	32	24	1909.743	4262.457
PTS1	HK2844	PTS1X1910umY4262um	Carnitine biosynthesis and transmembrane transport	0.3142857	32	24	1909.743	4262.457
PTS1	HK2844	PTS1X1910umY4262um	Phase I biotransformation via alcohol and aldehyde dehydrogenases	0.3136289	32	24	1909.743	4262.457
PTS1	HK2844	PTS1X1910umY4262um	Cellular xenobiotic uptake and efflux	0.3086928	32	24	1909.743	4262.457
PTS1	HK2844	PTS1X1910umY4262um	Glutathione biosynthesis, regeneration and glutathione-dependent peroxide detoxification	0.308172	32	24	1909.743	4262.457
PTS1	HK2844	PTS1X1910umY4262um	Mitochondrial translation termination	0.3030184	32	24	1909.743	4262.457
PTS1	HK2844	PTS1X1910umY4262um	Chaperone-mediated autophagy	0.2981074	32	24	1909.743	4262.457
PTS1	HK2844	PTS1X1910umY4262um	HDL synthesis and organization for reverse lipid transport	0.2779289	32	24	1909.743	4262.457
PTS1	HK2844	PTS1X1910umY4262um	Urea cycle	0.2761186	32	24	1909.743	4262.457
PTS1	HK2844	PTS1X1910umY4262um	Beta-oxidation	0.2573251	32	24	1909.743	4262.457
PTS1	HK2844	PTS1X1910umY4262um	Phase I biotransformation via flavin-containing monooxygenases	0.2560368	32	24	1909.743	4262.457
PTS1	HK2844	PTS1X1910umY4262um	Intracellular triacylglycerol mobilization	0.2469095	32	24	1909.743	4262.457
PTS1	HK2844	PTS1X1910umY4262um	Vesicle tethering at Trans-Golgi Network	0.2454373	32	24	1909.743	4262.457
PTS1	HK2844	PTS1X1910umY4262um	Prostaglandin E2 receptor signaling	0.2442257	32	24	1909.743	4262.457
PTS1	HK2844	PTS1X1910umY4262um	Malate aspartate shuttle	0.2417323	32	24	1909.743	4262.457
PTS1	HK2844	PTS1X1910umY4262um	mTORC2 signaling pathway	0.2407651	32	24	1909.743	4262.457
PTS1	HK2844	PTS1X1910umY4262um	Nucleosome assembly	0.2324393	32	24	1909.743	4262.457
PTS1	HK2844	PTS1X1910umY4262um	Microtubule crosslinking and bundling	0.2283465	32	24	1909.743	4262.457
PTS1	HK2844	PTS1X1910umY4262um	Transcription repression	0.2276015	32	24	1909.743	4262.457
PTS1	HK2844	PTS1X1910umY4262um	Proteasome assembly	0.2270341	32	24	1909.743	4262.457
PTS1	HK2844	PTS1X1910umY4262um	Cardiolipin biosynthesis and remodeling	0.2252134	32	24	1909.743	4262.457
PTS1	HK2844	PTS1X1910umY4262um	Coagulation cascade	0.2222222	32	24	1909.743	4262.457
PTS1	HK2844	PTS1X1910umY4262um	Pentose phosphate pathway	0.2206891	32	24	1909.743	4262.457
PTS3	HK2844	PTS3X4880umY3090um	Lysosomal degradation of chondroitin and dermatan sulfate	0.4956693	56	58	4880.204	3090.243
PTS3	HK2844	PTS3X4880umY3090um	Fatty acid omega-oxidation	0.4696423	56	58	4880.204	3090.243
PTS3	HK2844	PTS3X4880umY3090um	Insulin-like growth factor receptor signaling	0.3875328	56	58	4880.204	3090.243
PTS3	HK2844	PTS3X4880umY3090um	Mitochondrial translation elongation	0.3531342	56	58	4880.204	3090.243
PTS3	HK2844	PTS3X4880umY3090um	Hedgehog receptor signaling	0.3409987	56	58	4880.204	3090.243
PTS3	HK2844	PTS3X4880umY3090um	Inositol metabolism and transport	0.3136289	56	58	4880.204	3090.243
PTS3	HK2844	PTS3X4880umY3090um	Semaphorin receptor signaling	0.303694	56	58	4880.204	3090.243
PTS3	HK2844	PTS3X4880umY3090um	Vesicle fusion with cis-Golgi	0.2998578	56	58	4880.204	3090.243
PTS3	HK2844	PTS3X4880umY3090um	Beta-oxidation	0.2994079	56	58	4880.204	3090.243
PTS3	HK2844	PTS3X4880umY3090um	Semaphorin presentation on cell surface	0.2961412	56	58	4880.204	3090.243
PTS3	HK2844	PTS3X4880umY3090um	Microtubule crosslinking and bundling	0.2872703	56	58	4880.204	3090.243
PTS3	HK2844	PTS3X4880umY3090um	Eukaryotic kinetochore assembly	0.2786538	56	58	4880.204	3090.243
PTS3	HK2844	PTS3X4880umY3090um	Cellular xenobiotic uptake and efflux	0.2732137	56	58	4880.204	3090.243
PTS3	HK2844	PTS3X4880umY3090um	DNA damage-induced G2-M arrest	0.2702111	56	58	4880.204	3090.243
PTS3	HK2844	PTS3X4880umY3090um	Cellular urate import and export	0.2600066	56	58	4880.204	3090.243
PTS3	HK2844	PTS3X4880umY3090um	Serine and glycine metabolism	0.2487598	56	58	4880.204	3090.243
PTS3	HK2844	PTS3X4880umY3090um	Thioredoxin-dependent peroxiredoxin-mediated peroxide detoxification	0.2420059	56	58	4880.204	3090.243
PTS3	HK2844	PTS3X4880umY3090um	Catalytic spliceosome activation	0.2412449	56	58	4880.204	3090.243
PTS3	HK2844	PTS3X4880umY3090um	Acyl CoA hydrolysis	0.2405645	56	58	4880.204	3090.243
PTS3	HK2844	PTS3X4880umY3090um	Proteasomal core organization	0.2343184	56	58	4880.204	3090.243
PTS3	HK2844	PTS3X4880umY3090um	Mitochondrial fatty acid synthesis	0.2316273	56	58	4880.204	3090.243
PTS3	HK2844	PTS3X4880umY3090um	Fusion of autophagosomes with lysosomes	0.2315462	56	58	4880.204	3090.243
PTS3	HK2844	PTS3X4880umY3090um	Single strand annealing DSB repair	0.2287496	56	58	4880.204	3090.243
PTS3	HK2844	PTS3X4880umY3090um	Channel-mediated water transmembrane movement	0.2267717	56	58	4880.204	3090.243
PTS3	HK2844	PTS3X4880umY3090um	Lysosomal degradation of gangliosides to ceramide	0.2210862	56	58	4880.204	3090.243
PTS3	HK2844	PTS3X4880umY3090um	Cholesterol-sensitive control of SREBP activation	0.216959	56	58	4880.204	3090.243
PTS3	HK2844	PTS3X4880umY3090um	Proteasomal regulatory particle organization	0.2110452	56	58	4880.204	3090.243
PTS3	HK2844	PTS3X4880umY3090um	Non-canonical WNT receptor signaling	0.2069674	56	58	4880.204	3090.243
PTS3	HK2844	PTS3X4880umY3090um	Upstream regulation of lamellipodium dynamics	0.2033662	56	58	4880.204	3090.243
PTS3	HK2844	PTS3X4880umY3090um	Intrinsic apoptosis pathway	0.2025304	56	58	4880.204	3090.243
Fib	HK2844	FibX1051umY3053um	Carrier-mediated chloride transmembrane transport	0.5563268	56	14	1050.924	3053.329
Fib	HK2844	FibX1051umY3053um	Endoplasmic reticulum-plasma membrane contact site formation	0.4146982	56	14	1050.924	3053.329
Fib	HK2844	FibX1051umY3053um	Exosome secretion	0.3859863	56	14	1050.924	3053.329
Fib	HK2844	FibX1051umY3053um	Insulin receptor signaling	0.3712597	56	14	1050.924	3053.329
Fib	HK2844	FibX1051umY3053um	Prostaglandin E2 receptor signaling	0.3673228	56	14	1050.924	3053.329
Fib	HK2844	FibX1051umY3053um	Intercellular bridge and midbody assembly and organization	0.3535327	56	14	1050.924	3053.329
Fib	HK2844	FibX1051umY3053um	Regulation of microtubule nucleation at existing microtubules	0.3534624	56	14	1050.924	3053.329
Fib	HK2844	FibX1051umY3053um	Striated muscle thin myofilament organization	0.3210808	56	14	1050.924	3053.329
Fib	HK2844	FibX1051umY3053um	Carrier-mediated potassium transmembrane transport	0.3188976	56	14	1050.924	3053.329
Fib	HK2844	FibX1051umY3053um	Non-vesicular ceramide transport	0.3173228	56	14	1050.924	3053.329
Fib	HK2844	FibX1051umY3053um	Vesicle tethering at plasma membrane	0.3115773	56	14	1050.924	3053.329
Fib	HK2844	FibX1051umY3053um	Mitoribosome assembly and maturation	0.3093176	56	14	1050.924	3053.329
Fib	HK2844	FibX1051umY3053um	Lipid raft dynamics	0.3038177	56	14	1050.924	3053.329
Fib	HK2844	FibX1051umY3053um	Regulation of coagulation cascade	0.283908	56	14	1050.924	3053.329
Fib	HK2844	FibX1051umY3053um	Carrier-mediated bicarbonate transmembrane transport	0.2650017	56	14	1050.924	3053.329
Fib	HK2844	FibX1051umY3053um	Roundabout signaling	0.2593808	56	14	1050.924	3053.329
Fib	HK2844	FibX1051umY3053um	Regulation of G-protein signaling by beta and gamma subunits	0.2587239	56	14	1050.924	3053.329
Fib	HK2844	FibX1051umY3053um	gp130 receptor signaling	0.2582309	56	14	1050.924	3053.329
Fib	HK2844	FibX1051umY3053um	Proteasome assembly	0.2548556	56	14	1050.924	3053.329
Fib	HK2844	FibX1051umY3053um	Support for large vesicle biogenesis at ER	0.2517588	56	14	1050.924	3053.329
Fib	HK2844	FibX1051umY3053um	Transcription by RNA polymerase III	0.2504456	56	14	1050.924	3053.329
Fib	HK2844	FibX1051umY3053um	Synthesis of secreted WNT signaling modulators	0.2489501	56	14	1050.924	3053.329
Fib	HK2844	FibX1051umY3053um	Hemidesmosome organization	0.2464719	56	14	1050.924	3053.329
Fib	HK2844	FibX1051umY3053um	Lysosomal pH regulation	0.241849	56	14	1050.924	3053.329
Fib	HK2844	FibX1051umY3053um	Integrin costamere-mediated coupling between cytoskeleton and ECM	0.2383454	56	14	1050.924	3053.329
Fib	HK2844	FibX1051umY3053um	Epidermal growth factor induced EGF receptor signaling	0.2257994	56	14	1050.924	3053.329
Fib	HK2844	FibX1051umY3053um	Nodal growth differentiation factor receptor signaling	0.2216535	56	14	1050.924	3053.329
Fib	HK2844	FibX1051umY3053um	Generation of electrochemical gradients by Na-K-ATPase	0.2205431	56	14	1050.924	3053.329
Fib	HK2844	FibX1051umY3053um	Tandem WH2-domain-mediated actin filament nucleation	0.2076115	56	14	1050.924	3053.329
Fib	HK2844	FibX1051umY3053um	Intrinsic apoptosis pathway	0.2051619	56	14	1050.924	3053.329
PTS1	HK2844	PTS1X1223umY3255um	Phase II biotransformation via glucuronidation	0.5226527	52	16	1223.441	3255.227
PTS1	HK2844	PTS1X1223umY3255um	Cellular urate import and export	0.5064739	52	16	1223.441	3255.227
PTS1	HK2844	PTS1X1223umY3255um	Fatty acid omega-oxidation	0.4914123	52	16	1223.441	3255.227
PTS1	HK2844	PTS1X1223umY3255um	NADPH-independent ROS detoxification	0.4434383	52	16	1223.441	3255.227
PTS1	HK2844	PTS1X1223umY3255um	Phenylalanine and tyrosine degradation pathway	0.4146982	52	16	1223.441	3255.227
PTS1	HK2844	PTS1X1223umY3255um	Polyubiquitination of retrotranslocated misfolded proteins	0.3960591	52	16	1223.441	3255.227
PTS1	HK2844	PTS1X1223umY3255um	Insulin receptor signaling	0.3936779	52	16	1223.441	3255.227
PTS1	HK2844	PTS1X1223umY3255um	Glutathione biosynthesis, regeneration and glutathione-dependent peroxide detoxification	0.3918608	52	16	1223.441	3255.227
PTS1	HK2844	PTS1X1223umY3255um	Branched tryptophan-kynurenine pathway producing NAD and diverse metabolites	0.3303449	52	16	1223.441	3255.227
PTS1	HK2844	PTS1X1223umY3255um	Farnesyl pyrophosphate biosynthesis in the mevalonate pathway	0.3123153	52	16	1223.441	3255.227
PTS1	HK2844	PTS1X1223umY3255um	Biosynthesis of the glycosaminoglycan-protein linkage region	0.2861831	52	16	1223.441	3255.227
PTS1	HK2844	PTS1X1223umY3255um	Carrier-mediated sodium transmembrane transport	0.2724948	52	16	1223.441	3255.227
PTS1	HK2844	PTS1X1223umY3255um	Glycolysis and gluconeogenesis	0.2700472	52	16	1223.441	3255.227
PTS1	HK2844	PTS1X1223umY3255um	Chemically and physiologically gated channel-mediated sodium transmembrane movement	0.2675171	52	16	1223.441	3255.227
PTS1	HK2844	PTS1X1223umY3255um	Aspartate and arginine metabolism	0.2512652	52	16	1223.441	3255.227
PTS1	HK2844	PTS1X1223umY3255um	Catabolism of branched-chain amino acids	0.2472148	52	16	1223.441	3255.227
PTS1	HK2844	PTS1X1223umY3255um	Transcription by RNA polymerase III	0.2418042	52	16	1223.441	3255.227
PTS1	HK2844	PTS1X1223umY3255um	Regulation of coagulation cascade	0.2347291	52	16	1223.441	3255.227
PTS1	HK2844	PTS1X1223umY3255um	Heparin and heparan sulfate chain biosynthesis	0.2320736	52	16	1223.441	3255.227
PTS1	HK2844	PTS1X1223umY3255um	DNA damage-induced G2-M arrest	0.2306093	52	16	1223.441	3255.227
PTS1	HK2844	PTS1X1223umY3255um	Cardiolipin biosynthesis and remodeling	0.2248382	52	16	1223.441	3255.227
PTS1	HK2844	PTS1X1223umY3255um	Mitochondrial tRNA amino acid activation	0.2231231	52	16	1223.441	3255.227
PTS1	HK2844	PTS1X1223umY3255um	Mitochondrial translation elongation	0.2217482	52	16	1223.441	3255.227
PTS1	HK2844	PTS1X1223umY3255um	Microtubule depolymerization, severing and catastrophe	0.2213257	52	16	1223.441	3255.227
PTS1	HK2844	PTS1X1223umY3255um	Lysosomal protein degradation	0.2206083	52	16	1223.441	3255.227
PTS1	HK2844	PTS1X1223umY3255um	Fructose and mannose metabolism	0.2180846	52	16	1223.441	3255.227
PTS1	HK2844	PTS1X1223umY3255um	Carrier-mediated chloride transmembrane transport	0.2153644	52	16	1223.441	3255.227
PTS1	HK2844	PTS1X1223umY3255um	Support for large vesicle biogenesis at ER	0.2133946	52	16	1223.441	3255.227
PTS1	HK2844	PTS1X1223umY3255um	Endothelial support of leukocyte rolling and transmigration	0.2122657	52	16	1223.441	3255.227
PTS1	HK2844	PTS1X1223umY3255um	G protein regulated RHO signaling cascade	0.210976	52	16	1223.441	3255.227
CTAL	HK2844	CTALX2627umY2068um	Endogenous control of complement activity	0.4397768	76	32	2626.933	2067.947
CTAL	HK2844	CTALX2627umY2068um	Generation of electrochemical gradients by Na-K-ATPase	0.4102789	76	32	2626.933	2067.947
CTAL	HK2844	CTALX2627umY2068um	Carrier-mediated potassium transmembrane transport	0.3713911	76	32	2626.933	2067.947
CTAL	HK2844	CTALX2627umY2068um	Cobalamin metabolism	0.3181271	76	32	2626.933	2067.947
CTAL	HK2844	CTALX2627umY2068um	Intracellular triacylglycerol mobilization	0.2935127	76	32	2626.933	2067.947
CTAL	HK2844	CTALX2627umY2068um	Neuregulin receptor signaling	0.2869489	76	32	2626.933	2067.947
CTAL	HK2844	CTALX2627umY2068um	Nucleosome disassembly	0.2724409	76	32	2626.933	2067.947
CTAL	HK2844	CTALX2627umY2068um	DNA damage-induced G2-M arrest	0.2707581	76	32	2626.933	2067.947
CTAL	HK2844	CTALX2627umY2068um	Carrier-mediated chloride transmembrane transport	0.2632023	76	32	2626.933	2067.947
CTAL	HK2844	CTALX2627umY2068um	gamma-tubulin ring complex-mediated microtubule nucleation	0.259892	76	32	2626.933	2067.947
CTAL	HK2844	CTALX2627umY2068um	Lipid droplet mitochondria interaction	0.2435392	76	32	2626.933	2067.947
CTAL	HK2844	CTALX2627umY2068um	Cholesterol-sensitive control of SREBP activation	0.2346872	76	32	2626.933	2067.947
CTAL	HK2844	CTALX2627umY2068um	Transcriptional control of myofibrillogenesis	0.2311563	76	32	2626.933	2067.947
CTAL	HK2844	CTALX2627umY2068um	Pyrimidine biosynthesis and salvage	0.2299606	76	32	2626.933	2067.947
CTAL	HK2844	CTALX2627umY2068um	Induction of aggrephagy	0.2295956	76	32	2626.933	2067.947
CTAL	HK2844	CTALX2627umY2068um	ER unfolded protein response pathway	0.229275	76	32	2626.933	2067.947
CTAL	HK2844	CTALX2627umY2068um	Sister chromatid cohesion	0.2251027	76	32	2626.933	2067.947
CTAL	HK2844	CTALX2627umY2068um	Smooth muscle thin myofilament organization	0.2241209	76	32	2626.933	2067.947
CTAL	HK2844	CTALX2627umY2068um	DNA damage-induced G1-S arrest	0.2228722	76	32	2626.933	2067.947
CTAL	HK2844	CTALX2627umY2068um	p38 signaling cascade	0.2191601	76	32	2626.933	2067.947
CTAL	HK2844	CTALX2627umY2068um	Transcription repression	0.2176798	76	32	2626.933	2067.947
CTAL	HK2844	CTALX2627umY2068um	Eukaryotic motile axoneme organization	0.2170887	76	32	2626.933	2067.947
CTAL	HK2844	CTALX2627umY2068um	Protein folding in ER	0.2159505	76	32	2626.933	2067.947
CTAL	HK2844	CTALX2627umY2068um	Replication stress-induced slowing of S-phase progression	0.2142622	76	32	2626.933	2067.947
CTAL	HK2844	CTALX2627umY2068um	Epidermal growth factor induced EGF receptor signaling	0.2127318	76	32	2626.933	2067.947
CTAL	HK2844	CTALX2627umY2068um	Folate cycle	0.2120118	76	32	2626.933	2067.947
CTAL	HK2844	CTALX2627umY2068um	U2 snRNP-selective component synthesis	0.2069668	76	32	2626.933	2067.947
CTAL	HK2844	CTALX2627umY2068um	Heparin and heparan sulfate chain biosynthesis	0.2050608	76	32	2626.933	2067.947
CTAL	HK2844	CTALX2627umY2068um	Exosome secretion	0.2029828	76	32	2626.933	2067.947
CTAL	HK2844	CTALX2627umY2068um	Clathrin-mediated vesicle traffic from TGN to endosomal lysosomal system	0.2025885	76	32	2626.933	2067.947
iPT	HK2844	iPTX5908umY4901um	Fibroblast growth factor receptor signaling	0.4519685	20	70	5907.774	4900.544
iPT	HK2844	iPTX5908umY4901um	Microtubule glutamylation and deglutamylation	0.32021	20	70	5907.774	4900.544
iPT	HK2844	iPTX5908umY4901um	Cellular urate import and export	0.3148866	20	70	5907.774	4900.544
iPT	HK2844	iPTX5908umY4901um	Chaperone-mediated autophagy	0.3148452	20	70	5907.774	4900.544
iPT	HK2844	iPTX5908umY4901um	Pentose phosphate pathway	0.3145715	20	70	5907.774	4900.544
iPT	HK2844	iPTX5908umY4901um	MYD88-dependent signaling	0.3070654	20	70	5907.774	4900.544
iPT	HK2844	iPTX5908umY4901um	Centrosomal distal appendage organization for ciliogenesis	0.3041243	20	70	5907.774	4900.544
iPT	HK2844	iPTX5908umY4901um	U1 and U2 snRNP recruitment and pre-spliceosome assembly	0.3034424	20	70	5907.774	4900.544
iPT	HK2844	iPTX5908umY4901um	Carnitine biosynthesis and transmembrane transport	0.2988506	20	70	5907.774	4900.544
iPT	HK2844	iPTX5908umY4901um	Mitoribosome assembly and maturation	0.2986877	20	70	5907.774	4900.544
iPT	HK2844	iPTX5908umY4901um	Microtubule crosslinking and bundling	0.269685	20	70	5907.774	4900.544
iPT	HK2844	iPTX5908umY4901um	Syndecan receptor signaling	0.2675853	20	70	5907.774	4900.544
iPT	HK2844	iPTX5908umY4901um	Thioredoxin-dependent peroxiredoxin-mediated peroxide detoxification	0.2668101	20	70	5907.774	4900.544
iPT	HK2844	iPTX5908umY4901um	Farnesyl pyrophosphate biosynthesis in the mevalonate pathway	0.2641215	20	70	5907.774	4900.544
iPT	HK2844	iPTX5908umY4901um	Cytosolic and nuclear iron-sulfur protein assembly	0.2596779	20	70	5907.774	4900.544
iPT	HK2844	iPTX5908umY4901um	Biosynthesis of the glycosaminoglycan-protein linkage region	0.2589432	20	70	5907.774	4900.544
iPT	HK2844	iPTX5908umY4901um	Recruitment of signaling proteins to the dystrophin-glycoprotein complex	0.2569554	20	70	5907.774	4900.544
iPT	HK2844	iPTX5908umY4901um	Phase II biotransformation via glucuronidation	0.2538224	20	70	5907.774	4900.544
iPT	HK2844	iPTX5908umY4901um	Phase I biotransformation via alcohol and aldehyde dehydrogenases	0.2492611	20	70	5907.774	4900.544
iPT	HK2844	iPTX5908umY4901um	HIF-1 receptor signaling pathway	0.2449393	20	70	5907.774	4900.544
iPT	HK2844	iPTX5908umY4901um	U4-U6-U5 tri-snRNP recruitment and pre-catalytic spliceosome assembly	0.2341218	20	70	5907.774	4900.544
iPT	HK2844	iPTX5908umY4901um	Mitochondrial translation termination	0.2332021	20	70	5907.774	4900.544
iPT	HK2844	iPTX5908umY4901um	Centriolar satelites organization	0.232085	20	70	5907.774	4900.544
iPT	HK2844	iPTX5908umY4901um	Proteasomal core organization	0.2288854	20	70	5907.774	4900.544
iPT	HK2844	iPTX5908umY4901um	TREX-mediated coupling of splicing and mRNA export	0.224652	20	70	5907.774	4900.544
iPT	HK2844	iPTX5908umY4901um	Cellular xenobiotic uptake and efflux	0.2234113	20	70	5907.774	4900.544
iPT	HK2844	iPTX5908umY4901um	Microvillus assembly and organization	0.2229992	20	70	5907.774	4900.544
iPT	HK2844	iPTX5908umY4901um	Mitochondrial tRNA amino acid activation	0.2220118	20	70	5907.774	4900.544
iPT	HK2844	iPTX5908umY4901um	Beta-oxidation	0.2213667	20	70	5907.774	4900.544
iPT	HK2844	iPTX5908umY4901um	LINC complex-mediated nuclear-cytoskeletal coupling	0.2202166	20	70	5907.774	4900.544
PTS2	HK2844	PTS2X2980umY1571um	Phenylalanine and tyrosine degradation pathway	0.5944882	86	36	2980.254	1571.489
PTS2	HK2844	PTS2X2980umY1571um	Fatty acid omega-oxidation	0.5700689	86	36	2980.254	1571.489
PTS2	HK2844	PTS2X2980umY1571um	Mitochondrial fatty acid synthesis	0.515748	86	36	2980.254	1571.489
PTS2	HK2844	PTS2X2980umY1571um	Mitochondria-endoplasmic reticulum contact site formation	0.4729885	86	36	2980.254	1571.489
PTS2	HK2844	PTS2X2980umY1571um	Cellular urate import and export	0.4306934	86	36	2980.254	1571.489
PTS2	HK2844	PTS2X2980umY1571um	Intracellular triacylglycerol mobilization	0.3565255	86	36	2980.254	1571.489
PTS2	HK2844	PTS2X2980umY1571um	Lysine metabolism	0.3384303	86	36	2980.254	1571.489
PTS2	HK2844	PTS2X2980umY1571um	Intrinsic apoptosis pathway	0.3324393	86	36	2980.254	1571.489
PTS2	HK2844	PTS2X2980umY1571um	Carrier-mediated chloride transmembrane transport	0.330832	86	36	2980.254	1571.489
PTS2	HK2844	PTS2X2980umY1571um	Shuttle-mediated phospholipid transport	0.3226714	86	36	2980.254	1571.489
PTS2	HK2844	PTS2X2980umY1571um	Cellular xenobiotic uptake and efflux	0.3206289	86	36	2980.254	1571.489
PTS2	HK2844	PTS2X2980umY1571um	gamma-tubulin ring complex-mediated microtubule nucleation	0.3201927	86	36	2980.254	1571.489
PTS2	HK2844	PTS2X2980umY1571um	Bile acid synthesis from cholesterol	0.2918718	86	36	2980.254	1571.489
PTS2	HK2844	PTS2X2980umY1571um	Nodal growth differentiation factor receptor signaling	0.2913386	86	36	2980.254	1571.489
PTS2	HK2844	PTS2X2980umY1571um	Beta-oxidation	0.2877436	86	36	2980.254	1571.489
PTS2	HK2844	PTS2X2980umY1571um	Carrier-mediated bicarbonate transmembrane transport	0.286165	86	36	2980.254	1571.489
PTS2	HK2844	PTS2X2980umY1571um	Endoplasmic reticulum-endosome and lysosome contact site formation	0.2840075	86	36	2980.254	1571.489
PTS2	HK2844	PTS2X2980umY1571um	Channel-mediated water transmembrane movement	0.2687664	86	36	2980.254	1571.489
PTS2	HK2844	PTS2X2980umY1571um	Conversion of VLDL into IDL and LDL	0.2643037	86	36	2980.254	1571.489
PTS2	HK2844	PTS2X2980umY1571um	NOD-like receptor signaling	0.2616798	86	36	2980.254	1571.489
PTS2	HK2844	PTS2X2980umY1571um	Condensin-mediated chromosome condensation	0.2501312	86	36	2980.254	1571.489
PTS2	HK2844	PTS2X2980umY1571um	HDL synthesis and organization for reverse lipid transport	0.240409	86	36	2980.254	1571.489
PTS2	HK2844	PTS2X2980umY1571um	Mitochondrial translation elongation	0.2337819	86	36	2980.254	1571.489
PTS2	HK2844	PTS2X2980umY1571um	Glycerol-3-phosphate pathway	0.2285996	86	36	2980.254	1571.489
PTS2	HK2844	PTS2X2980umY1571um	Lipid droplet mitochondria interaction	0.2258724	86	36	2980.254	1571.489
PTS2	HK2844	PTS2X2980umY1571um	GPI-anchor synthesis and attachment to protein	0.224581	86	36	2980.254	1571.489
PTS2	HK2844	PTS2X2980umY1571um	Purine biosynthesis and salvage	0.2242409	86	36	2980.254	1571.489
PTS2	HK2844	PTS2X2980umY1571um	Branched tryptophan-kynurenine pathway producing NAD and diverse metabolites	0.2229394	86	36	2980.254	1571.489
PTS2	HK2844	PTS2X2980umY1571um	Actin biosynthesis and recycling	0.2208048	86	36	2980.254	1571.489
PTS2	HK2844	PTS2X2980umY1571um	Transcription regulation by mediator	0.2205333	86	36	2980.254	1571.489
PTS1	HK2844	PTS1X3128umY4274um	Cellular urate import and export	0.4017746	32	38	3127.911	4273.757
PTS1	HK2844	PTS1X3128umY4274um	Phenylalanine and tyrosine degradation pathway	0.3937008	32	38	3127.911	4273.757
PTS1	HK2844	PTS1X3128umY4274um	Non-vesicular intracellular fatty acid transport	0.3838583	32	38	3127.911	4273.757
PTS1	HK2844	PTS1X3128umY4274um	Fibroblast growth factor receptor signaling	0.3829396	32	38	3127.911	4273.757
PTS1	HK2844	PTS1X3128umY4274um	Insulin-like growth factor receptor signaling	0.3687664	32	38	3127.911	4273.757
PTS1	HK2844	PTS1X3128umY4274um	Centrosome biogenesis and maturation	0.3232688	32	38	3127.911	4273.757
PTS1	HK2844	PTS1X3128umY4274um	Microtubule glutamylation and deglutamylation	0.310105	32	38	3127.911	4273.757
PTS1	HK2844	PTS1X3128umY4274um	Nodal growth differentiation factor receptor signaling	0.3068241	32	38	3127.911	4273.757
PTS1	HK2844	PTS1X3128umY4274um	Folate cycle	0.3029209	32	38	3127.911	4273.757
PTS1	HK2844	PTS1X3128umY4274um	Nucleosome disassembly	0.3020997	32	38	3127.911	4273.757
PTS1	HK2844	PTS1X3128umY4274um	Tandem WH2-domain-mediated actin filament nucleation	0.2783464	32	38	3127.911	4273.757
PTS1	HK2844	PTS1X3128umY4274um	NOD-like receptor signaling	0.274147	32	38	3127.911	4273.757
PTS1	HK2844	PTS1X3128umY4274um	Microtubule-based anterograde organelle and vesicle transport	0.2705187	32	38	3127.911	4273.757
PTS1	HK2844	PTS1X3128umY4274um	Microtubule assistance of vesicle traffic between Golgi and ER	0.2695538	32	38	3127.911	4273.757
PTS1	HK2844	PTS1X3128umY4274um	Vitamin D receptor signaling	0.2649606	32	38	3127.911	4273.757
PTS1	HK2844	PTS1X3128umY4274um	Phase II biotransformation via glucuronidation	0.2634837	32	38	3127.911	4273.757
PTS1	HK2844	PTS1X3128umY4274um	Insulin receptor signaling	0.2599193	32	38	3127.911	4273.757
PTS1	HK2844	PTS1X3128umY4274um	Cellular xenobiotic uptake and efflux	0.2526753	32	38	3127.911	4273.757
PTS1	HK2844	PTS1X3128umY4274um	Malate aspartate shuttle	0.2524934	32	38	3127.911	4273.757
PTS1	HK2844	PTS1X3128umY4274um	Cytosolic protein folding	0.23628	32	38	3127.911	4273.757
PTS1	HK2844	PTS1X3128umY4274um	Polyubiquitination of retrotranslocated misfolded proteins	0.2338259	32	38	3127.911	4273.757
PTS1	HK2844	PTS1X3128umY4274um	LINC complex-mediated nuclear-cytoskeletal coupling	0.2296248	32	38	3127.911	4273.757
PTS1	HK2844	PTS1X3128umY4274um	Centrosomal subdistal appendage organization for microtubule anchoring	0.2249207	32	38	3127.911	4273.757
PTS1	HK2844	PTS1X3128umY4274um	Neuregulin receptor signaling	0.2243737	32	38	3127.911	4273.757
PTS1	HK2844	PTS1X3128umY4274um	Transcription by RNA polymerase III	0.2181276	32	38	3127.911	4273.757
PTS1	HK2844	PTS1X3128umY4274um	Carrier-mediated sodium transmembrane transport	0.2143687	32	38	3127.911	4273.757
PTS1	HK2844	PTS1X3128umY4274um	Immunoproteasome organization	0.2096051	32	38	3127.911	4273.757
PTS1	HK2844	PTS1X3128umY4274um	rDNA transcription	0.2089998	32	38	3127.911	4273.757
PTS1	HK2844	PTS1X3128umY4274um	Rab1 activation in cis-Golgi vesicle tethering and autophagosome biogenesis	0.2077581	32	38	3127.911	4273.757
PTS1	HK2844	PTS1X3128umY4274um	Integrin-basement membrane interaction and signaling	0.2060885	32	38	3127.911	4273.757
PTS2	HK2844	PTS2X4699umY3789um	Cellular urate import and export	0.589484	42	56	4699.4	3788.599
PTS2	HK2844	PTS2X4699umY3789um	Phenylalanine and tyrosine degradation pathway	0.5562992	42	56	4699.4	3788.599
PTS2	HK2844	PTS2X4699umY3789um	Thioredoxin-dependent peroxiredoxin-mediated peroxide detoxification	0.4361365	42	56	4699.4	3788.599
PTS2	HK2844	PTS2X4699umY3789um	Mitochondrial fatty acid synthesis	0.4307086	42	56	4699.4	3788.599
PTS2	HK2844	PTS2X4699umY3789um	Fatty acid omega-oxidation	0.4220545	42	56	4699.4	3788.599
PTS2	HK2844	PTS2X4699umY3789um	Channel-mediated water transmembrane movement	0.3654856	42	56	4699.4	3788.599
PTS2	HK2844	PTS2X4699umY3789um	Carnitine biosynthesis and transmembrane transport	0.3363711	42	56	4699.4	3788.599
PTS2	HK2844	PTS2X4699umY3789um	Serine and glycine metabolism	0.3264001	42	56	4699.4	3788.599
PTS2	HK2844	PTS2X4699umY3789um	Syndecan receptor signaling	0.3082677	42	56	4699.4	3788.599
PTS2	HK2844	PTS2X4699umY3789um	Proline metabolism	0.2826772	42	56	4699.4	3788.599
PTS2	HK2844	PTS2X4699umY3789um	Aspartate and arginine metabolism	0.2822872	42	56	4699.4	3788.599
PTS2	HK2844	PTS2X4699umY3789um	Inositol metabolism and transport	0.2719212	42	56	4699.4	3788.599
PTS2	HK2844	PTS2X4699umY3789um	Inhibition of fibrinolysis	0.2640849	42	56	4699.4	3788.599
PTS2	HK2844	PTS2X4699umY3789um	Coenzyme A biosynthesis from pantothenate	0.2563177	42	56	4699.4	3788.599
PTS2	HK2844	PTS2X4699umY3789um	Microtubule depolymerization, severing and catastrophe	0.2467276	42	56	4699.4	3788.599
PTS2	HK2844	PTS2X4699umY3789um	Retinoid metabolism and intracellular transport	0.2461336	42	56	4699.4	3788.599
PTS2	HK2844	PTS2X4699umY3789um	Urea cycle	0.2364074	42	56	4699.4	3788.599
PTS2	HK2844	PTS2X4699umY3789um	Endogenous control of complement activity	0.2361886	42	56	4699.4	3788.599
PTS2	HK2844	PTS2X4699umY3789um	Fatty acid activation	0.2288566	42	56	4699.4	3788.599
PTS2	HK2844	PTS2X4699umY3789um	Glycolysis and gluconeogenesis	0.2254427	42	56	4699.4	3788.599
PTS2	HK2844	PTS2X4699umY3789um	Malate aspartate shuttle	0.2249344	42	56	4699.4	3788.599
PTS2	HK2844	PTS2X4699umY3789um	NADPH-independent ROS detoxification	0.2229659	42	56	4699.4	3788.599
PTS2	HK2844	PTS2X4699umY3789um	Folate cycle	0.2190132	42	56	4699.4	3788.599
PTS2	HK2844	PTS2X4699umY3789um	Mitochondrial translation elongation	0.2159501	42	56	4699.4	3788.599
PTS2	HK2844	PTS2X4699umY3789um	Epidermal growth factor induced EGF receptor signaling	0.2130968	42	56	4699.4	3788.599
PTS2	HK2844	PTS2X4699umY3789um	Rab1 activation in cis-Golgi vesicle tethering and autophagosome biogenesis	0.212181	42	56	4699.4	3788.599
PTS2	HK2844	PTS2X4699umY3789um	Phase I biotransformation via alcohol and aldehyde dehydrogenases	0.2100164	42	56	4699.4	3788.599
PTS2	HK2844	PTS2X4699umY3789um	Mitochondrial ATP-synthesis coupled to proton gradient	0.2099638	42	56	4699.4	3788.599
PTS2	HK2844	PTS2X4699umY3789um	Glutamate and glutamine metabolism	0.2039474	42	56	4699.4	3788.599
PTS2	HK2844	PTS2X4699umY3789um	Microtubule assistance of vesicle traffic between Golgi and ER	0.203937	42	56	4699.4	3788.599
Fib	HK2844	FibX2714umY2019um	Synthesis of secreted WNT signaling modulators	0.4531496	77	33	2714.322	2018.979
Fib	HK2844	FibX2714umY2019um	Proteolysis of matricellular proteins	0.3536254	77	33	2714.322	2018.979
Fib	HK2844	FibX2714umY2019um	ER unfolded protein response pathway	0.3528181	77	33	2714.322	2018.979
Fib	HK2844	FibX2714umY2019um	Non-vesicular ceramide transport	0.3330709	77	33	2714.322	2018.979
Fib	HK2844	FibX2714umY2019um	VDJ recombination	0.3312336	77	33	2714.322	2018.979
Fib	HK2844	FibX2714umY2019um	Biosynthesis of fibril-forming collagen	0.3291762	77	33	2714.322	2018.979
Fib	HK2844	FibX2714umY2019um	Proteolysis of fibril-forming collagen	0.3095238	77	33	2714.322	2018.979
Fib	HK2844	FibX2714umY2019um	Lectin complement pathway	0.3057743	77	33	2714.322	2018.979
Fib	HK2844	FibX2714umY2019um	Heparin and heparan sulfate chain biosynthesis	0.3037134	77	33	2714.322	2018.979
Fib	HK2844	FibX2714umY2019um	Proteolysis of basement membrane	0.2961412	77	33	2714.322	2018.979
Fib	HK2844	FibX2714umY2019um	Endogenous control of complement activity	0.2872771	77	33	2714.322	2018.979
Fib	HK2844	FibX2714umY2019um	C-type lectin receptor signaling	0.2758998	77	33	2714.322	2018.979
Fib	HK2844	FibX2714umY2019um	Tandem WH2-domain-mediated actin filament nucleation	0.2753281	77	33	2714.322	2018.979
Fib	HK2844	FibX2714umY2019um	Pre-mRNA capping	0.2748032	77	33	2714.322	2018.979
Fib	HK2844	FibX2714umY2019um	Centrosomal subdistal appendage organization for microtubule anchoring	0.2738212	77	33	2714.322	2018.979
Fib	HK2844	FibX2714umY2019um	Initiation of phagocytosis via Ig receptors	0.2732172	77	33	2714.322	2018.979
Fib	HK2844	FibX2714umY2019um	Thioredoxin-dependent peroxiredoxin-mediated peroxide detoxification	0.266571	77	33	2714.322	2018.979
Fib	HK2844	FibX2714umY2019um	Proteolysis of elastic fibers	0.2627333	77	33	2714.322	2018.979
Fib	HK2844	FibX2714umY2019um	Vesicle tethering at plasma membrane	0.2539597	77	33	2714.322	2018.979
Fib	HK2844	FibX2714umY2019um	Early endocytic vesicle and endosome fusion	0.2486599	77	33	2714.322	2018.979
Fib	HK2844	FibX2714umY2019um	Regulation of pre-mRNA processing by hnRNPs	0.2435952	77	33	2714.322	2018.979
Fib	HK2844	FibX2714umY2019um	PI3 kinase-AKT signaling pathway	0.2413462	77	33	2714.322	2018.979
Fib	HK2844	FibX2714umY2019um	Eukaryotic kinetochore assembly	0.2376989	77	33	2714.322	2018.979
Fib	HK2844	FibX2714umY2019um	Nucleocytoplasmic protein transport	0.2302356	77	33	2714.322	2018.979
Fib	HK2844	FibX2714umY2019um	Folate cycle	0.2252489	77	33	2714.322	2018.979
Fib	HK2844	FibX2714umY2019um	Cellular uptake and efflux of free cholesterol	0.2245407	77	33	2714.322	2018.979
Fib	HK2844	FibX2714umY2019um	Notch ligand presentation	0.2238267	77	33	2714.322	2018.979
Fib	HK2844	FibX2714umY2019um	Classical non-homologous end joining DSB repair	0.217039	77	33	2714.322	2018.979
Fib	HK2844	FibX2714umY2019um	Inhibition of apoptosis	0.2166039	77	33	2714.322	2018.979
Fib	HK2844	FibX2714umY2019um	Filopodium assembly, organization and upstream regulation	0.2144462	77	33	2714.322	2018.979
CTAL	HK2844	CTALX866umY4152um	Tandem WH2-domain-mediated actin filament nucleation	0.325853	34	12	866.353	4152.468
CTAL	HK2844	CTALX866umY4152um	Fatty acid omega-oxidation	0.3245816	34	12	866.353	4152.468
CTAL	HK2844	CTALX866umY4152um	Intracellular triacylglycerol mobilization	0.3079532	34	12	866.353	4152.468
CTAL	HK2844	CTALX866umY4152um	DNA end resection and promotion of resection-dependent DSB repair	0.2948419	34	12	866.353	4152.468
CTAL	HK2844	CTALX866umY4152um	Microtubule assistance of vesicle traffic between Golgi and ER	0.2946194	34	12	866.353	4152.468
CTAL	HK2844	CTALX866umY4152um	Fusion of autophagosomes with lysosomes	0.2837248	34	12	866.353	4152.468
CTAL	HK2844	CTALX866umY4152um	Fibroblast growth factor receptor signaling	0.2724409	34	12	866.353	4152.468
CTAL	HK2844	CTALX866umY4152um	DNA damage-induced G1-S arrest	0.2657246	34	12	866.353	4152.468
CTAL	HK2844	CTALX866umY4152um	NFkB signaling pathway	0.2585123	34	12	866.353	4152.468
CTAL	HK2844	CTALX866umY4152um	Fusion of late endosomes with lysosomes	0.256486	34	12	866.353	4152.468
CTAL	HK2844	CTALX866umY4152um	Integrin-extracellular matrix interaction and signaling	0.2540107	34	12	866.353	4152.468
CTAL	HK2844	CTALX866umY4152um	Glycogen synthesis and glycogenolysis	0.2402019	34	12	866.353	4152.468
CTAL	HK2844	CTALX866umY4152um	Ketone body metabolism and transport	0.2391896	34	12	866.353	4152.468
CTAL	HK2844	CTALX866umY4152um	PI3 kinase-AKT signaling pathway	0.2370951	34	12	866.353	4152.468
CTAL	HK2844	CTALX866umY4152um	Pyrimidine biosynthesis and salvage	0.2369689	34	12	866.353	4152.468
CTAL	HK2844	CTALX866umY4152um	Microtubule plus-end tracking	0.23583	34	12	866.353	4152.468
CTAL	HK2844	CTALX866umY4152um	rDNA transcription	0.2267286	34	12	866.353	4152.468
CTAL	HK2844	CTALX866umY4152um	Proteolysis of fibronectin	0.2243021	34	12	866.353	4152.468
CTAL	HK2844	CTALX866umY4152um	Cofactor-mediated transcriptional regulation of multiple nuclear receptors	0.2230036	34	12	866.353	4152.468
CTAL	HK2844	CTALX866umY4152um	Support for large vesicle biogenesis at ER	0.222587	34	12	866.353	4152.468
CTAL	HK2844	CTALX866umY4152um	TREX-2-mediated nuclear mRNA export	0.2192939	34	12	866.353	4152.468
CTAL	HK2844	CTALX866umY4152um	Eukaryotic kinetochore assembly	0.2189371	34	12	866.353	4152.468
CTAL	HK2844	CTALX866umY4152um	Activation of pro-MMPs	0.21828	34	12	866.353	4152.468
CTAL	HK2844	CTALX866umY4152um	Hippo signaling	0.2174901	34	12	866.353	4152.468
CTAL	HK2844	CTALX866umY4152um	Smooth muscle thick myofilament organization and regulation	0.2168253	34	12	866.353	4152.468
CTAL	HK2844	CTALX866umY4152um	Chondroitin sulfate and dermatan sulfate chain biosynthesis	0.2163214	34	12	866.353	4152.468
CTAL	HK2844	CTALX866umY4152um	Protein palmitoylation	0.2072303	34	12	866.353	4152.468
CTAL	HK2844	CTALX866umY4152um	Assembly of core replication fork machinery	0.2068947	34	12	866.353	4152.468
CTAL	HK2844	CTALX866umY4152um	Cortical cytoskeleton dynamics	0.2036891	34	12	866.353	4152.468
CTAL	HK2844	CTALX866umY4152um	Nuclear intermediate filaments	0.2034121	34	12	866.353	4152.468
VSMC/Pericyte	HK2844	VSMC/PericyteX4431umY4537um	Smooth muscle thick myofilament organization and regulation	0.6207199	27	53	4431.208	4536.676
VSMC/Pericyte	HK2844	VSMC/PericyteX4431umY4537um	Integrin costamere-mediated coupling between cytoskeleton and ECM	0.462527	27	53	4431.208	4536.676
VSMC/Pericyte	HK2844	VSMC/PericyteX4431umY4537um	Notch ligand presentation	0.4479816	27	53	4431.208	4536.676
VSMC/Pericyte	HK2844	VSMC/PericyteX4431umY4537um	Striated muscle thin myofilament organization	0.4410896	27	53	4431.208	4536.676
VSMC/Pericyte	HK2844	VSMC/PericyteX4431umY4537um	Fibroblast growth factor receptor signaling	0.4372703	27	53	4431.208	4536.676
VSMC/Pericyte	HK2844	VSMC/PericyteX4431umY4537um	Inhibition of fibrinolysis	0.3855158	27	53	4431.208	4536.676
VSMC/Pericyte	HK2844	VSMC/PericyteX4431umY4537um	Syndecan receptor signaling	0.3661417	27	53	4431.208	4536.676
VSMC/Pericyte	HK2844	VSMC/PericyteX4431umY4537um	Actin filament bundling and crosslinking	0.3291243	27	53	4431.208	4536.676
VSMC/Pericyte	HK2844	VSMC/PericyteX4431umY4537um	Endoplasmic reticulum-golgi contact site formation	0.3115486	27	53	4431.208	4536.676
VSMC/Pericyte	HK2844	VSMC/PericyteX4431umY4537um	Transcriptional control of myofibrillogenesis	0.3094848	27	53	4431.208	4536.676
VSMC/Pericyte	HK2844	VSMC/PericyteX4431umY4537um	Vitamin D receptor signaling	0.3040682	27	53	4431.208	4536.676
VSMC/Pericyte	HK2844	VSMC/PericyteX4431umY4537um	Smooth muscle thin myofilament organization	0.2944463	27	53	4431.208	4536.676
VSMC/Pericyte	HK2844	VSMC/PericyteX4431umY4537um	Endoplasmic reticulum-plasma membrane contact site formation	0.293832	27	53	4431.208	4536.676
VSMC/Pericyte	HK2844	VSMC/PericyteX4431umY4537um	Tandem WH2-domain-mediated actin filament nucleation	0.2902887	27	53	4431.208	4536.676
VSMC/Pericyte	HK2844	VSMC/PericyteX4431umY4537um	Nodal growth differentiation factor receptor signaling	0.2876641	27	53	4431.208	4536.676
VSMC/Pericyte	HK2844	VSMC/PericyteX4431umY4537um	Contractile ring assembly and constriction	0.2875602	27	53	4431.208	4536.676
VSMC/Pericyte	HK2844	VSMC/PericyteX4431umY4537um	Integrin-basement membrane interaction and signaling	0.2867572	27	53	4431.208	4536.676
VSMC/Pericyte	HK2844	VSMC/PericyteX4431umY4537um	Voltage-gated potassium flux	0.2846457	27	53	4431.208	4536.676
VSMC/Pericyte	HK2844	VSMC/PericyteX4431umY4537um	Endothelial support of leukocyte rolling and transmigration	0.2800066	27	53	4431.208	4536.676
VSMC/Pericyte	HK2844	VSMC/PericyteX4431umY4537um	Integrin-extracellular matrix interaction and signaling	0.2507169	27	53	4431.208	4536.676
VSMC/Pericyte	HK2844	VSMC/PericyteX4431umY4537um	Lipid raft dynamics	0.2496013	27	53	4431.208	4536.676
VSMC/Pericyte	HK2844	VSMC/PericyteX4431umY4537um	NOD-like receptor signaling	0.2476378	27	53	4431.208	4536.676
VSMC/Pericyte	HK2844	VSMC/PericyteX4431umY4537um	Adrenergic receptor signaling	0.2456618	27	53	4431.208	4536.676
VSMC/Pericyte	HK2844	VSMC/PericyteX4431umY4537um	Biosynthesis of fibril-forming collagen	0.2380484	27	53	4431.208	4536.676
VSMC/Pericyte	HK2844	VSMC/PericyteX4431umY4537um	Dystrophin or utrophin complex-mediated coupling between cytoskeleton and ECM	0.2358008	27	53	4431.208	4536.676
VSMC/Pericyte	HK2844	VSMC/PericyteX4431umY4537um	VDJ recombination	0.2343832	27	53	4431.208	4536.676
VSMC/Pericyte	HK2844	VSMC/PericyteX4431umY4537um	Actin biosynthesis and recycling	0.2331864	27	53	4431.208	4536.676
VSMC/Pericyte	HK2844	VSMC/PericyteX4431umY4537um	Leukocyte rolling on and transmigration through endothelium	0.2318872	27	53	4431.208	4536.676
VSMC/Pericyte	HK2844	VSMC/PericyteX4431umY4537um	Focal adhesion organization	0.2310981	27	53	4431.208	4536.676
VSMC/Pericyte	HK2844	VSMC/PericyteX4431umY4537um	Cardiomyocyte pacemaker current generation	0.2263104	27	53	4431.208	4536.676
Mes	HK2844	MesX1338umY305um	Classical complement pathway	0.7145569	111	17	1337.95	305.1069
Mes	HK2844	MesX1338umY305um	Initiation of phagocytosis of microorganism via non-opsonic receptors	0.6805601	111	17	1337.95	305.1069
Mes	HK2844	MesX1338umY305um	Synthesis of secreted WNT signaling modulators	0.5790026	111	17	1337.95	305.1069
Mes	HK2844	MesX1338umY305um	C-type lectin receptor signaling	0.401816	111	17	1337.95	305.1069
Mes	HK2844	MesX1338umY305um	Immunglobulin dynamics	0.3682581	111	17	1337.95	305.1069
Mes	HK2844	MesX1338umY305um	Proteolysis of elastic fibers	0.3507176	111	17	1337.95	305.1069
Mes	HK2844	MesX1338umY305um	Immunoproteasome organization	0.3349743	111	17	1337.95	305.1069
Mes	HK2844	MesX1338umY305um	Lectin complement pathway	0.3270341	111	17	1337.95	305.1069
Mes	HK2844	MesX1338umY305um	Cellular uptake and export of free and transferrin-bound iron	0.3102859	111	17	1337.95	305.1069
Mes	HK2844	MesX1338umY305um	Biosynthesis of fibril-forming collagen	0.3092659	111	17	1337.95	305.1069
Mes	HK2844	MesX1338umY305um	Proteolysis of fibril-forming collagen	0.3069786	111	17	1337.95	305.1069
Mes	HK2844	MesX1338umY305um	Hedgehog receptor signaling	0.2942765	111	17	1337.95	305.1069
Mes	HK2844	MesX1338umY305um	Nodal growth differentiation factor receptor signaling	0.293832	111	17	1337.95	305.1069
Mes	HK2844	MesX1338umY305um	ER unfolded protein response pathway	0.29275	111	17	1337.95	305.1069
Mes	HK2844	MesX1338umY305um	Protein N-linked glycosylation in ER	0.2889248	111	17	1337.95	305.1069
Mes	HK2844	MesX1338umY305um	Initiation of phagocytosis of apoptotic cells	0.2596734	111	17	1337.95	305.1069
Mes	HK2844	MesX1338umY305um	Carrier-mediated potassium transmembrane transport	0.2581365	111	17	1337.95	305.1069
Mes	HK2844	MesX1338umY305um	Endoplasmic reticulum-plasma membrane contact site formation	0.2552494	111	17	1337.95	305.1069
Mes	HK2844	MesX1338umY305um	Proteolysis of matricellular proteins	0.2539161	111	17	1337.95	305.1069
Mes	HK2844	MesX1338umY305um	Non-kynurenine niacin metabolism	0.2528871	111	17	1337.95	305.1069
Mes	HK2844	MesX1338umY305um	Fibroblast growth factor receptor signaling	0.2490814	111	17	1337.95	305.1069
Mes	HK2844	MesX1338umY305um	Tandem WH2-domain-mediated actin filament nucleation	0.2469816	111	17	1337.95	305.1069
Mes	HK2844	MesX1338umY305um	Vesicle biogenesis at cis-Golgi	0.2329714	111	17	1337.95	305.1069
Mes	HK2844	MesX1338umY305um	Integrin costamere-mediated coupling between cytoskeleton and ECM	0.2325298	111	17	1337.95	305.1069
Mes	HK2844	MesX1338umY305um	Z-disc organization	0.2317033	111	17	1337.95	305.1069
Mes	HK2844	MesX1338umY305um	Ciliary transition zone organization	0.2293654	111	17	1337.95	305.1069
Mes	HK2844	MesX1338umY305um	Catecholamine metabolism	0.2244094	111	17	1337.95	305.1069
Mes	HK2844	MesX1338umY305um	Chondroitin sulfate and dermatan sulfate chain biosynthesis	0.2040995	111	17	1337.95	305.1069
Mes	HK2844	MesX1338umY305um	Coagulation cascade	0.2028033	111	17	1337.95	305.1069
Mes	HK2844	MesX1338umY305um	Regulation of proteasomal proteolysis by signalosome	0.2003942	111	17	1337.95	305.1069
PTS1	HK2844	PTS1X873umY3452um	Recruitment of signaling proteins to the dystrophin-glycoprotein complex	0.4787402	48	12	873.1332	3451.852
PTS1	HK2844	PTS1X873umY3452um	Non-vesicular intracellular fatty acid transport	0.3535433	48	12	873.1332	3451.852
PTS1	HK2844	PTS1X873umY3452um	Rank signaling	0.3498688	48	12	873.1332	3451.852
PTS1	HK2844	PTS1X873umY3452um	MICOS-dependent maintenance of mitochondrial cristae architecture	0.3273471	48	12	873.1332	3451.852
PTS1	HK2844	PTS1X873umY3452um	Cobalamin metabolism	0.3212996	48	12	873.1332	3451.852
PTS1	HK2844	PTS1X873umY3452um	Cytosolic Dicer-mediated microRNA and endogenous siRNA processing	0.3185647	48	12	873.1332	3451.852
PTS1	HK2844	PTS1X873umY3452um	Ketone body metabolism and transport	0.3152612	48	12	873.1332	3451.852
PTS1	HK2844	PTS1X873umY3452um	Voltage-gated potassium flux	0.3111548	48	12	873.1332	3451.852
PTS1	HK2844	PTS1X873umY3452um	Sphingomyelin biosynthesis from ceramide	0.3082677	48	12	873.1332	3451.852
PTS1	HK2844	PTS1X873umY3452um	Cellular urate import and export	0.294512	48	12	873.1332	3451.852
PTS1	HK2844	PTS1X873umY3452um	Crosslinking between different cytoskeletal networks and nuclear envelope components	0.2943439	48	12	873.1332	3451.852
PTS1	HK2844	PTS1X873umY3452um	Glutathione biosynthesis, regeneration and glutathione-dependent peroxide detoxification	0.2917624	48	12	873.1332	3451.852
PTS1	HK2844	PTS1X873umY3452um	Mitochondrial translation elongation	0.2903402	48	12	873.1332	3451.852
PTS1	HK2844	PTS1X873umY3452um	Citric acid cycle	0.2839433	48	12	873.1332	3451.852
PTS1	HK2844	PTS1X873umY3452um	Protein N-linked glycosylation in ER	0.2714721	48	12	873.1332	3451.852
PTS1	HK2844	PTS1X873umY3452um	Interleukin 1 receptor signaling	0.2658793	48	12	873.1332	3451.852
PTS1	HK2844	PTS1X873umY3452um	Notch ligand presentation	0.2575211	48	12	873.1332	3451.852
PTS1	HK2844	PTS1X873umY3452um	Fructose and mannose metabolism	0.2567301	48	12	873.1332	3451.852
PTS1	HK2844	PTS1X873umY3452um	Gap junction organization	0.251176	48	12	873.1332	3451.852
PTS1	HK2844	PTS1X873umY3452um	SDSA homologous recombination DSB repair	0.2470687	48	12	873.1332	3451.852
PTS1	HK2844	PTS1X873umY3452um	Ceramide biosynthesis	0.2384755	48	12	873.1332	3451.852
PTS1	HK2844	PTS1X873umY3452um	Regulation of coagulation cascade	0.2374384	48	12	873.1332	3451.852
PTS1	HK2844	PTS1X873umY3452um	Endoplasmic reticulum-plasma membrane contact site formation	0.2339895	48	12	873.1332	3451.852
PTS1	HK2844	PTS1X873umY3452um	Farnesyl pyrophosphate biosynthesis in the mevalonate pathway	0.2325944	48	12	873.1332	3451.852
PTS1	HK2844	PTS1X873umY3452um	Microtubule assistance of vesicle traffic between Golgi and ER	0.2206037	48	12	873.1332	3451.852
PTS1	HK2844	PTS1X873umY3452um	TREX-2-mediated nuclear mRNA export	0.2203612	48	12	873.1332	3451.852
PTS1	HK2844	PTS1X873umY3452um	Vesicle biogenesis at cis-Golgi	0.2181639	48	12	873.1332	3451.852
PTS1	HK2844	PTS1X873umY3452um	Cofactor-mediated transcriptional regulation of multiple nuclear receptors	0.2150509	48	12	873.1332	3451.852
PTS1	HK2844	PTS1X873umY3452um	Transcription by RNA polymerase II	0.2144393	48	12	873.1332	3451.852
PTS1	HK2844	PTS1X873umY3452um	Carnitine shuttle	0.2116798	48	12	873.1332	3451.852
EndoPeritubular	HK2844	EndoPeritubularX1945umY560um	Adult hemoglobin and myoglobin assembly	0.8002625	106	24	1945.151	560.4927
EndoPeritubular	HK2844	EndoPeritubularX1945umY560um	Restriction point	0.4498835	106	24	1945.151	560.4927
EndoPeritubular	HK2844	EndoPeritubularX1945umY560um	C-type lectin receptor signaling	0.4478722	106	24	1945.151	560.4927
EndoPeritubular	HK2844	EndoPeritubularX1945umY560um	Lysosomal degradation of chondroitin and dermatan sulfate	0.3791339	106	24	1945.151	560.4927
EndoPeritubular	HK2844	EndoPeritubularX1945umY560um	Intercellular bridge and midbody assembly and organization	0.3394019	106	24	1945.151	560.4927
EndoPeritubular	HK2844	EndoPeritubularX1945umY560um	Classical complement pathway	0.3374945	106	24	1945.151	560.4927
EndoPeritubular	HK2844	EndoPeritubularX1945umY560um	Cellular uptake and efflux of free cholesterol	0.321916	106	24	1945.151	560.4927
EndoPeritubular	HK2844	EndoPeritubularX1945umY560um	Semaphorin receptor signaling	0.283034	106	24	1945.151	560.4927
EndoPeritubular	HK2844	EndoPeritubularX1945umY560um	Assembly of core replication fork machinery	0.2788557	106	24	1945.151	560.4927
EndoPeritubular	HK2844	EndoPeritubularX1945umY560um	Proteolysis of elastic fibers	0.2758653	106	24	1945.151	560.4927
EndoPeritubular	HK2844	EndoPeritubularX1945umY560um	Coenzyme A biosynthesis from pantothenate	0.2714145	106	24	1945.151	560.4927
EndoPeritubular	HK2844	EndoPeritubularX1945umY560um	Inhibition of fibrinolysis	0.2711957	106	24	1945.151	560.4927
EndoPeritubular	HK2844	EndoPeritubularX1945umY560um	Fibrinolysis	0.2711753	106	24	1945.151	560.4927
EndoPeritubular	HK2844	EndoPeritubularX1945umY560um	Proteolysis of fibronectin	0.2642857	106	24	1945.151	560.4927
EndoPeritubular	HK2844	EndoPeritubularX1945umY560um	Cytosolic and nuclear iron-sulfur protein assembly	0.2543543	106	24	1945.151	560.4927
EndoPeritubular	HK2844	EndoPeritubularX1945umY560um	Lysosomal protein degradation	0.2531378	106	24	1945.151	560.4927
EndoPeritubular	HK2844	EndoPeritubularX1945umY560um	Glycogen synthesis and glycogenolysis	0.2497696	106	24	1945.151	560.4927
EndoPeritubular	HK2844	EndoPeritubularX1945umY560um	Pyrimidine biosynthesis and salvage	0.2486494	106	24	1945.151	560.4927
EndoPeritubular	HK2844	EndoPeritubularX1945umY560um	Microtubule-based anterograde organelle and vesicle transport	0.2477254	106	24	1945.151	560.4927
EndoPeritubular	HK2844	EndoPeritubularX1945umY560um	Interleukin 1 receptor signaling	0.2422572	106	24	1945.151	560.4927
EndoPeritubular	HK2844	EndoPeritubularX1945umY560um	Proteolysis of basement membrane	0.2414614	106	24	1945.151	560.4927
EndoPeritubular	HK2844	EndoPeritubularX1945umY560um	Proteolysis of fibril-forming collagen	0.2414614	106	24	1945.151	560.4927
EndoPeritubular	HK2844	EndoPeritubularX1945umY560um	Mitochondrial fatty acid synthesis	0.2402887	106	24	1945.151	560.4927
EndoPeritubular	HK2844	EndoPeritubularX1945umY560um	Single strand annealing DSB repair	0.2385953	106	24	1945.151	560.4927
EndoPeritubular	HK2844	EndoPeritubularX1945umY560um	Centrosome biogenesis and maturation	0.2383765	106	24	1945.151	560.4927
EndoPeritubular	HK2844	EndoPeritubularX1945umY560um	Endoplasmic reticulum-endosome and lysosome contact site formation	0.2366546	106	24	1945.151	560.4927
EndoPeritubular	HK2844	EndoPeritubularX1945umY560um	Actin filament branching	0.2350718	106	24	1945.151	560.4927
EndoPeritubular	HK2844	EndoPeritubularX1945umY560um	Cholesterol biosynthesis from farnesyl pyrophosphate	0.2307903	106	24	1945.151	560.4927
EndoPeritubular	HK2844	EndoPeritubularX1945umY560um	Induction of canonical mitophagy	0.2296406	106	24	1945.151	560.4927
EndoPeritubular	HK2844	EndoPeritubularX1945umY560um	Branched tryptophan-kynurenine pathway producing NAD and diverse metabolites	0.2252107	106	24	1945.151	560.4927
CTAL	HK2844	CTALX4000umY4082um	Induction of lysophagy	0.4990151	36	48	4000.291	4082.406
CTAL	HK2844	CTALX4000umY4082um	Synthesis of secreted WNT signaling modulators	0.4125984	36	48	4000.291	4082.406
CTAL	HK2844	CTALX4000umY4082um	DNA damage-induced G2-M arrest	0.3779674	36	48	4000.291	4082.406
CTAL	HK2844	CTALX4000umY4082um	Syndecan receptor signaling	0.3599738	36	48	4000.291	4082.406
CTAL	HK2844	CTALX4000umY4082um	Coagulation cascade	0.3552344	36	48	4000.291	4082.406
CTAL	HK2844	CTALX4000umY4082um	Catecholamine metabolism	0.3119422	36	48	4000.291	4082.406
CTAL	HK2844	CTALX4000umY4082um	Inositol metabolism and transport	0.3050082	36	48	4000.291	4082.406
CTAL	HK2844	CTALX4000umY4082um	Vitamin D receptor signaling	0.3020997	36	48	4000.291	4082.406
CTAL	HK2844	CTALX4000umY4082um	Endoplasmic reticulum-plasma membrane contact site formation	0.2984252	36	48	4000.291	4082.406
CTAL	HK2844	CTALX4000umY4082um	Generation of electrochemical gradients by Na-K-ATPase	0.2947876	36	48	4000.291	4082.406
CTAL	HK2844	CTALX4000umY4082um	Coenzyme A biosynthesis from pantothenate	0.2881523	36	48	4000.291	4082.406
CTAL	HK2844	CTALX4000umY4082um	Catabolism of branched-chain amino acids	0.2705777	36	48	4000.291	4082.406
CTAL	HK2844	CTALX4000umY4082um	Protein N-linked glycosylation in ER	0.2680055	36	48	4000.291	4082.406
CTAL	HK2844	CTALX4000umY4082um	Pyrimidine biosynthesis and salvage	0.2679223	36	48	4000.291	4082.406
CTAL	HK2844	CTALX4000umY4082um	Non-vesicular ceramide transport	0.2670604	36	48	4000.291	4082.406
CTAL	HK2844	CTALX4000umY4082um	Regulation of microtubule nucleation at existing microtubules	0.2575211	36	48	4000.291	4082.406
CTAL	HK2844	CTALX4000umY4082um	Chemically and physiologically gated channel-mediated sodium transmembrane movement	0.2515711	36	48	4000.291	4082.406
CTAL	HK2844	CTALX4000umY4082um	Urea cycle	0.2493163	36	48	4000.291	4082.406
CTAL	HK2844	CTALX4000umY4082um	Plasmalogen biosynthesis	0.2452686	36	48	4000.291	4082.406
CTAL	HK2844	CTALX4000umY4082um	Prostaglandin E2 receptor signaling	0.2450131	36	48	4000.291	4082.406
CTAL	HK2844	CTALX4000umY4082um	Protein palmitoylation	0.235437	36	48	4000.291	4082.406
CTAL	HK2844	CTALX4000umY4082um	TREX-2-mediated nuclear mRNA export	0.2256158	36	48	4000.291	4082.406
CTAL	HK2844	CTALX4000umY4082um	Chaperone-mediated regulation of steroid nuclear receptors	0.2210862	36	48	4000.291	4082.406
CTAL	HK2844	CTALX4000umY4082um	Classical non-homologous end joining DSB repair	0.2208352	36	48	4000.291	4082.406
CTAL	HK2844	CTALX4000umY4082um	Upstream regulation of lamellipodium dynamics	0.2181445	36	48	4000.291	4082.406
CTAL	HK2844	CTALX4000umY4082um	Carnitine biosynthesis and transmembrane transport	0.216913	36	48	4000.291	4082.406
CTAL	HK2844	CTALX4000umY4082um	Tight junction organization	0.2151705	36	48	4000.291	4082.406
CTAL	HK2844	CTALX4000umY4082um	Initiation of phagocytosis of microorganism via non-opsonic receptors	0.2115742	36	48	4000.291	4082.406
CTAL	HK2844	CTALX4000umY4082um	Formin-mediated linear actin filament nucleation and elongation	0.2101488	36	48	4000.291	4082.406
CTAL	HK2844	CTALX4000umY4082um	Carrier-mediated bicarbonate transmembrane transport	0.2099901	36	48	4000.291	4082.406
CTAL	HK2844	CTALX1588umY1458um	Sphingomyelin biosynthesis from ceramide	0.552231	88	20	1588.063	1457.733
CTAL	HK2844	CTALX1588umY1458um	Integrin costamere-mediated coupling between cytoskeleton and ECM	0.3374918	88	20	1588.063	1457.733
CTAL	HK2844	CTALX1588umY1458um	Insulin receptor signaling	0.3279242	88	20	1588.063	1457.733
CTAL	HK2844	CTALX1588umY1458um	U2 snRNP-selective component synthesis	0.3155439	88	20	1588.063	1457.733
CTAL	HK2844	CTALX1588umY1458um	Endoplasmic reticulum-golgi contact site formation	0.3153543	88	20	1588.063	1457.733
CTAL	HK2844	CTALX1588umY1458um	Endoplasmic reticulum-plasma membrane contact site formation	0.3153543	88	20	1588.063	1457.733
CTAL	HK2844	CTALX1588umY1458um	Actin biosynthesis and recycling	0.2969703	88	20	1588.063	1457.733
CTAL	HK2844	CTALX1588umY1458um	Pre-mRNA capping	0.2968504	88	20	1588.063	1457.733
CTAL	HK2844	CTALX1588umY1458um	Transmembrane glucose transport	0.2922325	88	20	1588.063	1457.733
CTAL	HK2844	CTALX1588umY1458um	Roundabout signaling	0.2861831	88	20	1588.063	1457.733
CTAL	HK2844	CTALX1588umY1458um	Mitochondria-endoplasmic reticulum contact site formation	0.2847291	88	20	1588.063	1457.733
CTAL	HK2844	CTALX1588umY1458um	Smooth muscle thick myofilament organization and regulation	0.2717427	88	20	1588.063	1457.733
CTAL	HK2844	CTALX1588umY1458um	Early endocytic vesicle and endosome fusion	0.2704299	88	20	1588.063	1457.733
CTAL	HK2844	CTALX1588umY1458um	Okazaki-fragment maturation and DNA synthesis during NER, MMR, BER and HR	0.2683908	88	20	1588.063	1457.733
CTAL	HK2844	CTALX1588umY1458um	Tandem WH2-domain-mediated actin filament nucleation	0.2661417	88	20	1588.063	1457.733
CTAL	HK2844	CTALX1588umY1458um	Phase I biotransformation via flavin-containing monooxygenases	0.264042	88	20	1588.063	1457.733
CTAL	HK2844	CTALX1588umY1458um	Smooth muscle thin myofilament organization	0.2632928	88	20	1588.063	1457.733
CTAL	HK2844	CTALX1588umY1458um	Carrier-mediated bicarbonate transmembrane transport	0.2609267	88	20	1588.063	1457.733
CTAL	HK2844	CTALX1588umY1458um	Actin filament severing and depolymerization	0.2586434	88	20	1588.063	1457.733
CTAL	HK2844	CTALX1588umY1458um	Condensin-mediated chromosome condensation	0.2557743	88	20	1588.063	1457.733
CTAL	HK2844	CTALX1588umY1458um	Centriole duplication	0.2492977	88	20	1588.063	1457.733
CTAL	HK2844	CTALX1588umY1458um	Stress fiber assembly, organization and upstream regulation	0.2396003	88	20	1588.063	1457.733
CTAL	HK2844	CTALX1588umY1458um	Cellular uptake and efflux of free cholesterol	0.2377953	88	20	1588.063	1457.733
CTAL	HK2844	CTALX1588umY1458um	Channel-mediated chloride transmembrane movement	0.2355818	88	20	1588.063	1457.733
CTAL	HK2844	CTALX1588umY1458um	Regulation of nuclear and cytoplasmic mRNA fate by the exon junction complex	0.2348684	88	20	1588.063	1457.733
CTAL	HK2844	CTALX1588umY1458um	Initiation of phagocytosis of apoptotic cells	0.2313932	88	20	1588.063	1457.733
CTAL	HK2844	CTALX1588umY1458um	Proteolysis of matricellular proteins	0.2283088	88	20	1588.063	1457.733
CTAL	HK2844	CTALX1588umY1458um	TREX-2-mediated nuclear mRNA export	0.222578	88	20	1588.063	1457.733
CTAL	HK2844	CTALX1588umY1458um	Gap junction organization	0.2209824	88	20	1588.063	1457.733
CTAL	HK2844	CTALX1588umY1458um	Generation of electrochemical gradients by Na-K-ATPase	0.2208352	88	20	1588.063	1457.733
iPT	HK2844	iPTX3297umY4775um	Phenylalanine and tyrosine degradation pathway	0.6183727	22	40	3297.415	4775.488
iPT	HK2844	iPTX3297umY4775um	Phase I biotransformation via flavin-containing monooxygenases	0.3734908	22	40	3297.415	4775.488
iPT	HK2844	iPTX3297umY4775um	Fibroblast growth factor receptor signaling	0.3708661	22	40	3297.415	4775.488
iPT	HK2844	iPTX3297umY4775um	Insulin-like growth factor receptor signaling	0.3275591	22	40	3297.415	4775.488
iPT	HK2844	iPTX3297umY4775um	Clathrin-mediated endosomal vesicle biogenesis for retrograde transport to the TGN	0.3134934	22	40	3297.415	4775.488
iPT	HK2844	iPTX3297umY4775um	Immunoproteasome organization	0.3115633	22	40	3297.415	4775.488
iPT	HK2844	iPTX3297umY4775um	Endoplasmic reticulum-golgi contact site formation	0.3081365	22	40	3297.415	4775.488
iPT	HK2844	iPTX3297umY4775um	Cobalamin metabolism	0.2989826	22	40	3297.415	4775.488
iPT	HK2844	iPTX3297umY4775um	Glutathione biosynthesis, regeneration and glutathione-dependent peroxide detoxification	0.2888087	22	40	3297.415	4775.488
iPT	HK2844	iPTX3297umY4775um	Interaction of integrin with complement and coagulation factors	0.2730555	22	40	3297.415	4775.488
iPT	HK2844	iPTX3297umY4775um	alpha and beta tubulin biogenesis and heterodimer assembly	0.263664	22	40	3297.415	4775.488
iPT	HK2844	iPTX3297umY4775um	Lipid raft dynamics	0.2600131	22	40	3297.415	4775.488
iPT	HK2844	iPTX3297umY4775um	Neuregulin receptor signaling	0.258615	22	40	3297.415	4775.488
iPT	HK2844	iPTX3297umY4775um	Clathrin-mediated vesicle traffic from TGN to endosomal lysosomal system	0.256607	22	40	3297.415	4775.488
iPT	HK2844	iPTX3297umY4775um	Centrosomal distal appendage organization for ciliogenesis	0.2388141	22	40	3297.415	4775.488
iPT	HK2844	iPTX3297umY4775um	Pre-mRNA 3-end-cleavage and polyadenylation	0.2356252	22	40	3297.415	4775.488
iPT	HK2844	iPTX3297umY4775um	Shuttle-mediated phospholipid transport	0.2348748	22	40	3297.415	4775.488
iPT	HK2844	iPTX3297umY4775um	G protein regulated RHO signaling cascade	0.2306934	22	40	3297.415	4775.488
iPT	HK2844	iPTX3297umY4775um	Ketone body metabolism and transport	0.2278398	22	40	3297.415	4775.488
iPT	HK2844	iPTX3297umY4775um	MICOS-dependent maintenance of mitochondrial cristae architecture	0.2257994	22	40	3297.415	4775.488
iPT	HK2844	iPTX3297umY4775um	Canonical deadenylation of cytosolic mRNA by CCR4-NOT complex	0.224926	22	40	3297.415	4775.488
iPT	HK2844	iPTX3297umY4775um	Assembly of core replication fork machinery	0.2243779	22	40	3297.415	4775.488
iPT	HK2844	iPTX3297umY4775um	Cellular xenobiotic uptake and efflux	0.2141916	22	40	3297.415	4775.488
iPT	HK2844	iPTX3297umY4775um	Lipid droplet biogenesis	0.2135937	22	40	3297.415	4775.488
iPT	HK2844	iPTX3297umY4775um	Carnitine shuttle	0.211811	22	40	3297.415	4775.488
iPT	HK2844	iPTX3297umY4775um	Aspartate and arginine metabolism	0.2072297	22	40	3297.415	4775.488
iPT	HK2844	iPTX3297umY4775um	Fructose and mannose metabolism	0.205703	22	40	3297.415	4775.488
iPT	HK2844	iPTX3297umY4775um	Cell polarity establishment	0.204451	22	40	3297.415	4775.488
iPT	HK2844	iPTX3297umY4775um	Endoplasmic reticulum contact site-mediated cholesterol transfer	0.2023661	22	40	3297.415	4775.488
iPT	HK2844	iPTX3297umY4775um	Restriction point	0.2004662	22	40	3297.415	4775.488
iPT	HK2844	iPTX1063umY1753um	Smooth muscle thin myofilament organization	0.5965166	82	14	1062.977	1753.047
iPT	HK2844	iPTX1063umY1753um	Smooth muscle thick myofilament organization and regulation	0.4915217	82	14	1062.977	1753.047
iPT	HK2844	iPTX1063umY1753um	Transcriptional control of myofibrillogenesis	0.4524669	82	14	1062.977	1753.047
iPT	HK2844	iPTX1063umY1753um	Phase II biotransformation via glucuronidation	0.432511	82	14	1062.977	1753.047
iPT	HK2844	iPTX1063umY1753um	Gap junction organization	0.4291653	82	14	1062.977	1753.047
iPT	HK2844	iPTX1063umY1753um	Contractile ring assembly and constriction	0.3719521	82	14	1062.977	1753.047
iPT	HK2844	iPTX1063umY1753um	Phenylalanine and tyrosine degradation pathway	0.3713911	82	14	1062.977	1753.047
iPT	HK2844	iPTX1063umY1753um	Z-disc organization	0.3518215	82	14	1062.977	1753.047
iPT	HK2844	iPTX1063umY1753um	Actin filament bundling and crosslinking	0.3141098	82	14	1062.977	1753.047
iPT	HK2844	iPTX1063umY1753um	Integrin costamere-mediated coupling between cytoskeleton and ECM	0.3113216	82	14	1062.977	1753.047
iPT	HK2844	iPTX1063umY1753um	Voltage-gated potassium flux	0.3032808	82	14	1062.977	1753.047
iPT	HK2844	iPTX1063umY1753um	Phospholipid translocation from outer to inner membrane leaflets	0.2990244	82	14	1062.977	1753.047
iPT	HK2844	iPTX1063umY1753um	Stress fiber assembly, organization and upstream regulation	0.2955279	82	14	1062.977	1753.047
iPT	HK2844	iPTX1063umY1753um	Adrenergic receptor signaling	0.2811181	82	14	1062.977	1753.047
iPT	HK2844	iPTX1063umY1753um	Dystrophin or utrophin complex-mediated coupling between cytoskeleton and ECM	0.2756607	82	14	1062.977	1753.047
iPT	HK2844	iPTX1063umY1753um	Upstream regulation of lamellipodium dynamics	0.2663383	82	14	1062.977	1753.047
iPT	HK2844	iPTX1063umY1753um	Recruitment of signaling proteins to the dystrophin-glycoprotein complex	0.2593176	82	14	1062.977	1753.047
iPT	HK2844	iPTX1063umY1753um	Striated muscle thin myofilament organization	0.2532546	82	14	1062.977	1753.047
iPT	HK2844	iPTX1063umY1753um	Catalytic spliceosome activation	0.2528846	82	14	1062.977	1753.047
iPT	HK2844	iPTX1063umY1753um	Fatty acid omega-oxidation	0.2454874	82	14	1062.977	1753.047
iPT	HK2844	iPTX1063umY1753um	Regulation of microtubule nucleation at existing microtubules	0.2416585	82	14	1062.977	1753.047
iPT	HK2844	iPTX1063umY1753um	Biosynthesis of fibril-forming collagen	0.2372826	82	14	1062.977	1753.047
iPT	HK2844	iPTX1063umY1753um	Endosomal sorting for retrograde clathrin-independent transport to the TGN	0.2310681	82	14	1062.977	1753.047
iPT	HK2844	iPTX1063umY1753um	Mitochondrial ATP-synthesis coupled to proton gradient	0.2293653	82	14	1062.977	1753.047
iPT	HK2844	iPTX1063umY1753um	Vesicle tethering at Trans-Golgi Network	0.2256534	82	14	1062.977	1753.047
iPT	HK2844	iPTX1063umY1753um	Actin biosynthesis and recycling	0.2198668	82	14	1062.977	1753.047
iPT	HK2844	iPTX1063umY1753um	Notch ligand presentation	0.2173723	82	14	1062.977	1753.047
iPT	HK2844	iPTX1063umY1753um	Chaperone-mediated autophagy	0.2166065	82	14	1062.977	1753.047
iPT	HK2844	iPTX1063umY1753um	Insulin receptor signaling	0.214614	82	14	1062.977	1753.047
iPT	HK2844	iPTX1063umY1753um	Actin filament capping	0.2092605	82	14	1062.977	1753.047
IC	HK2844	ICX1678umY1208um	Smooth muscle thick myofilament organization and regulation	0.4488568	93	21	1677.711	1208.374
IC	HK2844	ICX1678umY1208um	Generation of electrochemical gradients by Na-K-ATPase	0.3616586	93	21	1677.711	1208.374
IC	HK2844	ICX1678umY1208um	Chaperone-mediated autophagy	0.3378186	93	21	1677.711	1208.374
IC	HK2844	ICX1678umY1208um	Cardiomyocyte pacemaker current generation	0.3335523	93	21	1677.711	1208.374
IC	HK2844	ICX1678umY1208um	Inward rectifier potassium flux	0.3253473	93	21	1677.711	1208.374
IC	HK2844	ICX1678umY1208um	Microtubule crosslinking and bundling	0.3175853	93	21	1677.711	1208.374
IC	HK2844	ICX1678umY1208um	Support for large vesicle biogenesis at ER	0.3147922	93	21	1677.711	1208.374
IC	HK2844	ICX1678umY1208um	Pentose phosphate pathway	0.303986	93	21	1677.711	1208.374
IC	HK2844	ICX1678umY1208um	VDJ recombination	0.2985564	93	21	1677.711	1208.374
IC	HK2844	ICX1678umY1208um	Malate aspartate shuttle	0.2980315	93	21	1677.711	1208.374
IC	HK2844	ICX1678umY1208um	Early endocytic vesicle and endosome fusion	0.2940597	93	21	1677.711	1208.374
IC	HK2844	ICX1678umY1208um	Induction of ER-phagy	0.2906264	93	21	1677.711	1208.374
IC	HK2844	ICX1678umY1208um	Striated muscle thin myofilament organization	0.2860737	93	21	1677.711	1208.374
IC	HK2844	ICX1678umY1208um	Proteasomal core organization	0.2671221	93	21	1677.711	1208.374
IC	HK2844	ICX1678umY1208um	Protein farnesylation and geranylgeranylation	0.2597701	93	21	1677.711	1208.374
IC	HK2844	ICX1678umY1208um	Mitoribosome assembly and maturation	0.2545932	93	21	1677.711	1208.374
IC	HK2844	ICX1678umY1208um	Single strand annealing DSB repair	0.2532546	93	21	1677.711	1208.374
IC	HK2844	ICX1678umY1208um	Smooth muscle thin myofilament organization	0.2530398	93	21	1677.711	1208.374
IC	HK2844	ICX1678umY1208um	Notch signaling in receiving cell	0.2529223	93	21	1677.711	1208.374
IC	HK2844	ICX1678umY1208um	Transmembrane glucose transport	0.2501825	93	21	1677.711	1208.374
IC	HK2844	ICX1678umY1208um	Fusion of autophagosomes with lysosomes	0.238599	93	21	1677.711	1208.374
IC	HK2844	ICX1678umY1208um	SMAD signaling cascade	0.2345598	93	21	1677.711	1208.374
IC	HK2844	ICX1678umY1208um	Microtubule assistance of vesicle traffic between Golgi and ER	0.2270341	93	21	1677.711	1208.374
IC	HK2844	ICX1678umY1208um	Stimulus-dependent and constitutive channel-mediated calcium entry	0.2243842	93	21	1677.711	1208.374
IC	HK2844	ICX1678umY1208um	Epidermal growth factor induced EGF receptor signaling	0.2235363	93	21	1677.711	1208.374
IC	HK2844	ICX1678umY1208um	Prostanoid synthesis from arachidonic acid	0.2189944	93	21	1677.711	1208.374
IC	HK2844	ICX1678umY1208um	Mitochondrial fatty acid synthesis	0.2149606	93	21	1677.711	1208.374
IC	HK2844	ICX1678umY1208um	Fusion of late endosomes with lysosomes	0.2148604	93	21	1677.711	1208.374
IC	HK2844	ICX1678umY1208um	Vesicle tethering at plasma membrane	0.2113442	93	21	1677.711	1208.374
IC	HK2844	ICX1678umY1208um	Endoplasmic reticulum contact site-mediated cholesterol transfer	0.2067039	93	21	1677.711	1208.374
DCT	HK2844	DCTX639umY598um	Carrier-mediated chloride transmembrane transport	0.3837351	105	9	638.8412	598.1603
DCT	HK2844	DCTX639umY598um	Cellular uptake and efflux of free cholesterol	0.3803149	105	9	638.8412	598.1603
DCT	HK2844	DCTX639umY598um	Thioredoxin-dependent peroxiredoxin-mediated peroxide detoxification	0.3714064	105	9	638.8412	598.1603
DCT	HK2844	DCTX639umY598um	Carnitine shuttle	0.3492126	105	9	638.8412	598.1603
DCT	HK2844	DCTX639umY598um	Tubulin actylation and deacetylation	0.3089239	105	9	638.8412	598.1603
DCT	HK2844	DCTX639umY598um	Carrier-mediated bicarbonate transmembrane transport	0.2942491	105	9	638.8412	598.1603
DCT	HK2844	DCTX639umY598um	Carrier-mediated potassium transmembrane transport	0.271916	105	9	638.8412	598.1603
DCT	HK2844	DCTX639umY598um	Proteasome assembly	0.2683727	105	9	638.8412	598.1603
DCT	HK2844	DCTX639umY598um	Non-vesicular intracellular fatty acid transport	0.2580053	105	9	638.8412	598.1603
DCT	HK2844	DCTX639umY598um	mRNA storage, translational repression and degradation by cytosolic processing bodies	0.2425287	105	9	638.8412	598.1603
DCT	HK2844	DCTX639umY598um	Induction of ER-phagy	0.238283	105	9	638.8412	598.1603
DCT	HK2844	DCTX639umY598um	Fibrinolysis	0.2363756	105	9	638.8412	598.1603
DCT	HK2844	DCTX639umY598um	Regulation of pre-mRNA processing by hnRNPs	0.2348987	105	9	638.8412	598.1603
DCT	HK2844	DCTX639umY598um	m6A methylation and demethylation of mRNA	0.2307187	105	9	638.8412	598.1603
DCT	HK2844	DCTX639umY598um	Vesicle fusion with plasma membrane	0.2274665	105	9	638.8412	598.1603
DCT	HK2844	DCTX639umY598um	Generation of electrochemical gradients by Na-K-ATPase	0.2258724	105	9	638.8412	598.1603
DCT	HK2844	DCTX639umY598um	Serine and glycine metabolism	0.2255693	105	9	638.8412	598.1603
DCT	HK2844	DCTX639umY598um	Syndecan receptor signaling	0.2245407	105	9	638.8412	598.1603
DCT	HK2844	DCTX639umY598um	Cholesterol biosynthesis from farnesyl pyrophosphate	0.2188973	105	9	638.8412	598.1603
DCT	HK2844	DCTX639umY598um	Nuclear Drosha-mediated microRNA processing	0.21814	105	9	638.8412	598.1603
DCT	HK2844	DCTX639umY598um	Formin-mediated linear actin filament nucleation and elongation	0.2171418	105	9	638.8412	598.1603
DCT	HK2844	DCTX639umY598um	Phenylalanine and tyrosine degradation pathway	0.2146982	105	9	638.8412	598.1603
DCT	HK2844	DCTX639umY598um	Carrier-mediated sodium transmembrane transport	0.2117337	105	9	638.8412	598.1603
DCT	HK2844	DCTX639umY598um	Cell polarity establishment	0.2086053	105	9	638.8412	598.1603
DCT	HK2844	DCTX639umY598um	Microtubule-based anterograde organelle and vesicle transport	0.2055154	105	9	638.8412	598.1603
DCT	HK2844	DCTX639umY598um	Cytosolic Dicer-mediated microRNA and endogenous siRNA processing	0.2051198	105	9	638.8412	598.1603
DCT	HK2844	DCTX639umY598um	Non-kynurenine niacin metabolism	0.1975066	105	9	638.8412	598.1603
DCT	HK2844	DCTX639umY598um	Eukaryotic motile axoneme organization	0.1946728	105	9	638.8412	598.1603
DCT	HK2844	DCTX639umY598um	Prostaglandin E2 receptor signaling	0.1943569	105	9	638.8412	598.1603
DCT	HK2844	DCTX639umY598um	Cytosolic protein acetylation and deacetylation	0.1942502	105	9	638.8412	598.1603
PTS2	HK2844	PTS2X4260umY4235um	Carnitine biosynthesis and transmembrane transport	0.491954	33	51	4260.197	4234.583
PTS2	HK2844	PTS2X4260umY4235um	Serine and glycine metabolism	0.3487538	33	51	4260.197	4234.583
PTS2	HK2844	PTS2X4260umY4235um	Glutathione biosynthesis, regeneration and glutathione-dependent peroxide detoxification	0.3267695	33	51	4260.197	4234.583
PTS2	HK2844	PTS2X4260umY4235um	Phase II biotransformation via gluthatione conjugation	0.3195344	33	51	4260.197	4234.583
PTS2	HK2844	PTS2X4260umY4235um	Rab1 activation in cis-Golgi vesicle tethering and autophagosome biogenesis	0.3150439	33	51	4260.197	4234.583
PTS2	HK2844	PTS2X4260umY4235um	Centrosome biogenesis and maturation	0.3144076	33	51	4260.197	4234.583
PTS2	HK2844	PTS2X4260umY4235um	Phenylalanine and tyrosine degradation pathway	0.3128609	33	51	4260.197	4234.583
PTS2	HK2844	PTS2X4260umY4235um	Vesicle tethering at cis-Golgi	0.3124672	33	51	4260.197	4234.583
PTS2	HK2844	PTS2X4260umY4235um	Intracellular triacylglycerol mobilization	0.306531	33	51	4260.197	4234.583
PTS2	HK2844	PTS2X4260umY4235um	Proteasomal regulatory particle organization	0.3058028	33	51	4260.197	4234.583
PTS2	HK2844	PTS2X4260umY4235um	Folate cycle	0.297998	33	51	4260.197	4234.583
PTS2	HK2844	PTS2X4260umY4235um	Carrier-mediated bicarbonate transmembrane transport	0.2862307	33	51	4260.197	4234.583
PTS2	HK2844	PTS2X4260umY4235um	Nodal growth differentiation factor receptor signaling	0.2754593	33	51	4260.197	4234.583
PTS2	HK2844	PTS2X4260umY4235um	Fatty acid omega-oxidation	0.2695548	33	51	4260.197	4234.583
PTS2	HK2844	PTS2X4260umY4235um	Fructose and mannose metabolism	0.2659225	33	51	4260.197	4234.583
PTS2	HK2844	PTS2X4260umY4235um	Cellular urate import and export	0.2619783	33	51	4260.197	4234.583
PTS2	HK2844	PTS2X4260umY4235um	Semaphorin presentation on cell surface	0.2514778	33	51	4260.197	4234.583
PTS2	HK2844	PTS2X4260umY4235um	Microtubule-based anterograde organelle and vesicle transport	0.2481005	33	51	4260.197	4234.583
PTS2	HK2844	PTS2X4260umY4235um	Endoplasmic reticulum tubulus maintenance	0.2474874	33	51	4260.197	4234.583
PTS2	HK2844	PTS2X4260umY4235um	GPCR desensitization and endocytic adaptor recruitment	0.2456618	33	51	4260.197	4234.583
PTS2	HK2844	PTS2X4260umY4235um	Early endocytic vesicle and endosome tethering	0.2363849	33	51	4260.197	4234.583
PTS2	HK2844	PTS2X4260umY4235um	Autophagosome nucleation and elongation	0.2359227	33	51	4260.197	4234.583
PTS2	HK2844	PTS2X4260umY4235um	Acyl CoA hydrolysis	0.2321409	33	51	4260.197	4234.583
PTS2	HK2844	PTS2X4260umY4235um	Lysine metabolism	0.2315028	33	51	4260.197	4234.583
PTS2	HK2844	PTS2X4260umY4235um	Initiation of RNA polymerase III-mediated 5S rRNA and tRNA transcription	0.2308414	33	51	4260.197	4234.583
PTS2	HK2844	PTS2X4260umY4235um	Carnitine shuttle	0.224147	33	51	4260.197	4234.583
PTS2	HK2844	PTS2X4260umY4235um	Microtubule crosslinking and bundling	0.2230971	33	51	4260.197	4234.583
PTS2	HK2844	PTS2X4260umY4235um	Co-translational ER protein import and insertion into ER membrane	0.2197898	33	51	4260.197	4234.583
PTS2	HK2844	PTS2X4260umY4235um	Mitochondrial fusion	0.2196223	33	51	4260.197	4234.583
PTS2	HK2844	PTS2X4260umY4235um	Lysosomal degradation of chondroitin and dermatan sulfate	0.2169291	33	51	4260.197	4234.583
PTS3	HK2844	PTS3X1214umY4256um	Lectin complement pathway	0.5322835	32	16	1213.648	4255.677
PTS3	HK2844	PTS3X1214umY4256um	Biosynthesis of the glycosaminoglycan-protein linkage region	0.3895635	32	16	1213.648	4255.677
PTS3	HK2844	PTS3X1214umY4256um	Carnitine shuttle	0.3879265	32	16	1213.648	4255.677
PTS3	HK2844	PTS3X1214umY4256um	Acyl CoA hydrolysis	0.3770922	32	16	1213.648	4255.677
PTS3	HK2844	PTS3X1214umY4256um	Vitamin D receptor signaling	0.3729659	32	16	1213.648	4255.677
PTS3	HK2844	PTS3X1214umY4256um	Pre-mRNA capping	0.3345144	32	16	1213.648	4255.677
PTS3	HK2844	PTS3X1214umY4256um	Mitochondrial translation elongation	0.3338803	32	16	1213.648	4255.677
PTS3	HK2844	PTS3X1214umY4256um	Proline metabolism	0.3124672	32	16	1213.648	4255.677
PTS3	HK2844	PTS3X1214umY4256um	Mother and daughter centriole organization around microtubule triplets	0.3123153	32	16	1213.648	4255.677
PTS3	HK2844	PTS3X1214umY4256um	Phenylalanine and tyrosine degradation pathway	0.2904199	32	16	1213.648	4255.677
PTS3	HK2844	PTS3X1214umY4256um	Integrin-basement membrane interaction and signaling	0.2888743	32	16	1213.648	4255.677
PTS3	HK2844	PTS3X1214umY4256um	Transmembrane glucose transport	0.2851511	32	16	1213.648	4255.677
PTS3	HK2844	PTS3X1214umY4256um	Regulation of microtubule nucleation at existing microtubules	0.2822448	32	16	1213.648	4255.677
PTS3	HK2844	PTS3X1214umY4256um	Basement membrane attachment to cell surface	0.2711957	32	16	1213.648	4255.677
PTS3	HK2844	PTS3X1214umY4256um	Initiation of RNA polymerase III-mediated 5S rRNA and tRNA transcription	0.2654535	32	16	1213.648	4255.677
PTS3	HK2844	PTS3X1214umY4256um	Aspartate and arginine metabolism	0.2618469	32	16	1213.648	4255.677
PTS3	HK2844	PTS3X1214umY4256um	Tubulin actylation and deacetylation	0.2540683	32	16	1213.648	4255.677
PTS3	HK2844	PTS3X1214umY4256um	Non-vesicular ceramide transport	0.2534121	32	16	1213.648	4255.677
PTS3	HK2844	PTS3X1214umY4256um	Lysosomal degradation of chondroitin and dermatan sulfate	0.2514436	32	16	1213.648	4255.677
PTS3	HK2844	PTS3X1214umY4256um	Mitochondrial fusion	0.2447455	32	16	1213.648	4255.677
PTS3	HK2844	PTS3X1214umY4256um	Nuclear intermediate filaments	0.2417323	32	16	1213.648	4255.677
PTS3	HK2844	PTS3X1214umY4256um	Integrin costamere-mediated coupling between cytoskeleton and ECM	0.2372198	32	16	1213.648	4255.677
PTS3	HK2844	PTS3X1214umY4256um	Epidermal growth factor induced EGF receptor signaling	0.2327347	32	16	1213.648	4255.677
PTS3	HK2844	PTS3X1214umY4256um	Nuclear pore complex organization	0.2305321	32	16	1213.648	4255.677
PTS3	HK2844	PTS3X1214umY4256um	Interaction of integrin with complement and coagulation factors	0.2301718	32	16	1213.648	4255.677
PTS3	HK2844	PTS3X1214umY4256um	TREX-2-mediated nuclear mRNA export	0.223399	32	16	1213.648	4255.677
PTS3	HK2844	PTS3X1214umY4256um	Viral RNA-activated RIG-I-like signaling	0.21814	32	16	1213.648	4255.677
PTS3	HK2844	PTS3X1214umY4256um	HDL synthesis and organization for reverse lipid transport	0.2128318	32	16	1213.648	4255.677
PTS3	HK2844	PTS3X1214umY4256um	Pre-mRNA 3-end-cleavage and polyadenylation	0.2128318	32	16	1213.648	4255.677
PTS3	HK2844	PTS3X1214umY4256um	Single strand annealing DSB repair	0.2097145	32	16	1213.648	4255.677
PTS1	HK2844	PTS1X2179umY3414um	Cellular urate import and export	0.4504765	49	27	2178.689	3414.184
PTS1	HK2844	PTS1X2179umY3414um	Channel-mediated water transmembrane movement	0.4395013	49	27	2178.689	3414.184
PTS1	HK2844	PTS1X2179umY3414um	Phenylalanine and tyrosine degradation pathway	0.3690289	49	27	2178.689	3414.184
PTS1	HK2844	PTS1X2179umY3414um	Microtubule assistance of vesicle traffic between Golgi and ER	0.362336	49	27	2178.689	3414.184
PTS1	HK2844	PTS1X2179umY3414um	Rank signaling	0.3484252	49	27	2178.689	3414.184
PTS1	HK2844	PTS1X2179umY3414um	Carnitine biosynthesis and transmembrane transport	0.3229064	49	27	2178.689	3414.184
PTS1	HK2844	PTS1X2179umY3414um	Fructose and mannose metabolism	0.3202326	49	27	2178.689	3414.184
PTS1	HK2844	PTS1X2179umY3414um	Kinetochore-microtubule attachment	0.3119359	49	27	2178.689	3414.184
PTS1	HK2844	PTS1X2179umY3414um	Farnesyl pyrophosphate biosynthesis in the mevalonate pathway	0.2934318	49	27	2178.689	3414.184
PTS1	HK2844	PTS1X2179umY3414um	Eukaryotic kinetochore assembly	0.2906264	49	27	2178.689	3414.184
PTS1	HK2844	PTS1X2179umY3414um	Glutathione biosynthesis, regeneration and glutathione-dependent peroxide detoxification	0.2854173	49	27	2178.689	3414.184
PTS1	HK2844	PTS1X2179umY3414um	Induction of ER-phagy	0.2803329	49	27	2178.689	3414.184
PTS1	HK2844	PTS1X2179umY3414um	Striated muscle thin myofilament organization	0.2776501	49	27	2178.689	3414.184
PTS1	HK2844	PTS1X2179umY3414um	Mitochondrial translation termination	0.2688977	49	27	2178.689	3414.184
PTS1	HK2844	PTS1X2179umY3414um	Toll-like receptor signaling	0.2685702	49	27	2178.689	3414.184
PTS1	HK2844	PTS1X2179umY3414um	Cobalamin metabolism	0.2652883	49	27	2178.689	3414.184
PTS1	HK2844	PTS1X2179umY3414um	Nodal growth differentiation factor receptor signaling	0.2635171	49	27	2178.689	3414.184
PTS1	HK2844	PTS1X2179umY3414um	GPI-anchor synthesis and attachment to protein	0.2627013	49	27	2178.689	3414.184
PTS1	HK2844	PTS1X2179umY3414um	Phase II biotransformation via glucuronidation	0.2579495	49	27	2178.689	3414.184
PTS1	HK2844	PTS1X2179umY3414um	Acyl CoA hydrolysis	0.2570835	49	27	2178.689	3414.184
PTS1	HK2844	PTS1X2179umY3414um	Step 1 and 2 catalysis during pre-mRNA splicing	0.2525186	49	27	2178.689	3414.184
PTS1	HK2844	PTS1X2179umY3414um	Cellular xenobiotic uptake and efflux	0.2434969	49	27	2178.689	3414.184
PTS1	HK2844	PTS1X2179umY3414um	Malate aspartate shuttle	0.2367454	49	27	2178.689	3414.184
PTS1	HK2844	PTS1X2179umY3414um	Eukaryotic motile axoneme organization	0.234846	49	27	2178.689	3414.184
PTS1	HK2844	PTS1X2179umY3414um	Pyrimidine biosynthesis and salvage	0.2320047	49	27	2178.689	3414.184
PTS1	HK2844	PTS1X2179umY3414um	Lysine metabolism	0.2313384	49	27	2178.689	3414.184
PTS1	HK2844	PTS1X2179umY3414um	Pre-mRNA capping	0.2283465	49	27	2178.689	3414.184
PTS1	HK2844	PTS1X2179umY3414um	Microvillus assembly and organization	0.2252107	49	27	2178.689	3414.184
PTS1	HK2844	PTS1X2179umY3414um	Syndecan receptor signaling	0.2251969	49	27	2178.689	3414.184
PTS1	HK2844	PTS1X2179umY3414um	Co-translational ER protein import and insertion into ER membrane	0.2249245	49	27	2178.689	3414.184
PTS2	HK2844	PTS2X2981umY1471um	Phenylalanine and tyrosine degradation pathway	0.6552494	88	36	2981.008	1471.293
PTS2	HK2844	PTS2X2981umY1471um	Fatty acid omega-oxidation	0.5556285	88	36	2981.008	1471.293
PTS2	HK2844	PTS2X2981umY1471um	Catecholamine metabolism	0.5531496	88	36	2981.008	1471.293
PTS2	HK2844	PTS2X2981umY1471um	Intracellular triacylglycerol mobilization	0.4722678	88	36	2981.008	1471.293
PTS2	HK2844	PTS2X2981umY1471um	Fructose and mannose metabolism	0.4064347	88	36	2981.008	1471.293
PTS2	HK2844	PTS2X2981umY1471um	Cellular urate import and export	0.4050608	88	36	2981.008	1471.293
PTS2	HK2844	PTS2X2981umY1471um	Chaperone-mediated autophagy	0.3752325	88	36	2981.008	1471.293
PTS2	HK2844	PTS2X2981umY1471um	Non-vesicular intracellular fatty acid transport	0.3664042	88	36	2981.008	1471.293
PTS2	HK2844	PTS2X2981umY1471um	Ketone body metabolism and transport	0.3619736	88	36	2981.008	1471.293
PTS2	HK2844	PTS2X2981umY1471um	Folate cycle	0.3482113	88	36	2981.008	1471.293
PTS2	HK2844	PTS2X2981umY1471um	Phase II biotransformation via glucuronidation	0.342088	88	36	2981.008	1471.293
PTS2	HK2844	PTS2X2981umY1471um	Mitochondrial translation termination	0.3230971	88	36	2981.008	1471.293
PTS2	HK2844	PTS2X2981umY1471um	Catabolism of branched-chain amino acids	0.3216754	88	36	2981.008	1471.293
PTS2	HK2844	PTS2X2981umY1471um	Branched tryptophan-kynurenine pathway producing NAD and diverse metabolites	0.306736	88	36	2981.008	1471.293
PTS2	HK2844	PTS2X2981umY1471um	Heme synthesis	0.2853212	88	36	2981.008	1471.293
PTS2	HK2844	PTS2X2981umY1471um	Proline metabolism	0.2763779	88	36	2981.008	1471.293
PTS2	HK2844	PTS2X2981umY1471um	Chaperone-mediated regulation of steroid nuclear receptors	0.2750211	88	36	2981.008	1471.293
PTS2	HK2844	PTS2X2981umY1471um	VDJ recombination	0.2682415	88	36	2981.008	1471.293
PTS2	HK2844	PTS2X2981umY1471um	Fibrinolysis	0.2667667	88	36	2981.008	1471.293
PTS2	HK2844	PTS2X2981umY1471um	Beta-oxidation	0.2657366	88	36	2981.008	1471.293
PTS2	HK2844	PTS2X2981umY1471um	Lectin complement pathway	0.258399	88	36	2981.008	1471.293
PTS2	HK2844	PTS2X2981umY1471um	Activation of pro-MMPs	0.2579209	88	36	2981.008	1471.293
PTS2	HK2844	PTS2X2981umY1471um	Centrosomal distal appendage organization for ciliogenesis	0.2574117	88	36	2981.008	1471.293
PTS2	HK2844	PTS2X2981umY1471um	Phosphoglyceride remodelling via Lands cycle	0.2505747	88	36	2981.008	1471.293
PTS2	HK2844	PTS2X2981umY1471um	Lysine metabolism	0.2490957	88	36	2981.008	1471.293
PTS2	HK2844	PTS2X2981umY1471um	Biosynthesis and Golgi import of UDP-activated sugars for glycan synthesis	0.245749	88	36	2981.008	1471.293
PTS2	HK2844	PTS2X2981umY1471um	Biogenesis of mitochondrial-derived vesicles	0.2451432	88	36	2981.008	1471.293
PTS2	HK2844	PTS2X2981umY1471um	SMAD signaling cascade	0.2436122	88	36	2981.008	1471.293
PTS2	HK2844	PTS2X2981umY1471um	Carnitine biosynthesis and transmembrane transport	0.2396552	88	36	2981.008	1471.293
PTS2	HK2844	PTS2X2981umY1471um	Regulation of coagulation cascade	0.2329228	88	36	2981.008	1471.293
PTS1	HK2844	PTS1X884umY2252um	Cellular urate import and export	0.5934275	72	12	884.4334	2251.764
PTS1	HK2844	PTS1X884umY2252um	Fructose and mannose metabolism	0.5219023	72	12	884.4334	2251.764
PTS1	HK2844	PTS1X884umY2252um	Proline metabolism	0.4607612	72	12	884.4334	2251.764
PTS1	HK2844	PTS1X884umY2252um	Lectin complement pathway	0.4520997	72	12	884.4334	2251.764
PTS1	HK2844	PTS1X884umY2252um	Malate aspartate shuttle	0.4367454	72	12	884.4334	2251.764
PTS1	HK2844	PTS1X884umY2252um	Mitochondrial translation termination	0.4299213	72	12	884.4334	2251.764
PTS1	HK2844	PTS1X884umY2252um	Sphingomyelin biosynthesis from ceramide	0.4073491	72	12	884.4334	2251.764
PTS1	HK2844	PTS1X884umY2252um	Mitochondrial translation elongation	0.4056449	72	12	884.4334	2251.764
PTS1	HK2844	PTS1X884umY2252um	Cobalamin metabolism	0.3989717	72	12	884.4334	2251.764
PTS1	HK2844	PTS1X884umY2252um	Tubulin actylation and deacetylation	0.396063	72	12	884.4334	2251.764
PTS1	HK2844	PTS1X884umY2252um	Phase II biotransformation via glucuronidation	0.3840165	72	12	884.4334	2251.764
PTS1	HK2844	PTS1X884umY2252um	Aspartate and arginine metabolism	0.3783766	72	12	884.4334	2251.764
PTS1	HK2844	PTS1X884umY2252um	Phase I biotransformation via alcohol and aldehyde dehydrogenases	0.3743021	72	12	884.4334	2251.764
PTS1	HK2844	PTS1X884umY2252um	Microtubule crosslinking and bundling	0.3284777	72	12	884.4334	2251.764
PTS1	HK2844	PTS1X884umY2252um	Transmembrane glucose transport	0.3133304	72	12	884.4334	2251.764
PTS1	HK2844	PTS1X884umY2252um	Mitochondria-endoplasmic reticulum contact site formation	0.3012315	72	12	884.4334	2251.764
PTS1	HK2844	PTS1X884umY2252um	Carrier-mediated sodium transmembrane transport	0.2934976	72	12	884.4334	2251.764
PTS1	HK2844	PTS1X884umY2252um	Conversion of VLDL into IDL and LDL	0.2758998	72	12	884.4334	2251.764
PTS1	HK2844	PTS1X884umY2252um	Microtubule assistance of vesicle traffic between Golgi and ER	0.2667979	72	12	884.4334	2251.764
PTS1	HK2844	PTS1X884umY2252um	Clathrin-mediated endosomal vesicle biogenesis for retrograde transport to the TGN	0.2666338	72	12	884.4334	2251.764
PTS1	HK2844	PTS1X884umY2252um	Inward rectifier potassium flux	0.2632097	72	12	884.4334	2251.764
PTS1	HK2844	PTS1X884umY2252um	Regulation of microtubule nucleation at existing microtubules	0.259162	72	12	884.4334	2251.764
PTS1	HK2844	PTS1X884umY2252um	Cardiolipin biosynthesis and remodeling	0.2579495	72	12	884.4334	2251.764
PTS1	HK2844	PTS1X884umY2252um	NADPH-independent ROS detoxification	0.257874	72	12	884.4334	2251.764
PTS1	HK2844	PTS1X884umY2252um	G protein regulated RHO signaling cascade	0.2567861	72	12	884.4334	2251.764
PTS1	HK2844	PTS1X884umY2252um	HDL synthesis and organization for reverse lipid transport	0.2535409	72	12	884.4334	2251.764
PTS1	HK2844	PTS1X884umY2252um	Branched tryptophan-kynurenine pathway producing NAD and diverse metabolites	0.2532425	72	12	884.4334	2251.764
PTS1	HK2844	PTS1X884umY2252um	Phase II biotransformation via gluthatione conjugation	0.2506073	72	12	884.4334	2251.764
PTS1	HK2844	PTS1X884umY2252um	Catabolism of branched-chain amino acids	0.2498002	72	12	884.4334	2251.764
PTS1	HK2844	PTS1X884umY2252um	Citric acid cycle	0.2428289	72	12	884.4334	2251.764
PTS2	HK2844	PTS2X4614umY3638um	Phase II biotransformation via glucuronidation	0.7293875	45	55	4614.271	3637.929
PTS2	HK2844	PTS2X4614umY3638um	Phenylalanine and tyrosine degradation pathway	0.5591863	45	55	4614.271	3637.929
PTS2	HK2844	PTS2X4614umY3638um	Urea cycle	0.5425008	45	55	4614.271	3637.929
PTS2	HK2844	PTS2X4614umY3638um	Fatty acid omega-oxidation	0.464063	45	55	4614.271	3637.929
PTS2	HK2844	PTS2X4614umY3638um	Glutathione biosynthesis, regeneration and glutathione-dependent peroxide detoxification	0.4131933	45	55	4614.271	3637.929
PTS2	HK2844	PTS2X4614umY3638um	Phase I biotransformation via flavin-containing monooxygenases	0.3880577	45	55	4614.271	3637.929
PTS2	HK2844	PTS2X4614umY3638um	Aspartate and arginine metabolism	0.3690437	45	55	4614.271	3637.929
PTS2	HK2844	PTS2X4614umY3638um	Eukaryotic motile axoneme organization	0.3668749	45	55	4614.271	3637.929
PTS2	HK2844	PTS2X4614umY3638um	Carnitine biosynthesis and transmembrane transport	0.3446634	45	55	4614.271	3637.929
PTS2	HK2844	PTS2X4614umY3638um	Lysine metabolism	0.3446235	45	55	4614.271	3637.929
PTS2	HK2844	PTS2X4614umY3638um	Carrier-mediated sodium transmembrane transport	0.3340308	45	55	4614.271	3637.929
PTS2	HK2844	PTS2X4614umY3638um	Lectin complement pathway	0.3338583	45	55	4614.271	3637.929
PTS2	HK2844	PTS2X4614umY3638um	Induction of ER-phagy	0.3058841	45	55	4614.271	3637.929
PTS2	HK2844	PTS2X4614umY3638um	Catecholamine metabolism	0.2905512	45	55	4614.271	3637.929
PTS2	HK2844	PTS2X4614umY3638um	VDJ recombination	0.2872703	45	55	4614.271	3637.929
PTS2	HK2844	PTS2X4614umY3638um	Cellular urate import and export	0.2837332	45	55	4614.271	3637.929
PTS2	HK2844	PTS2X4614umY3638um	Branched tryptophan-kynurenine pathway producing NAD and diverse metabolites	0.2806168	45	55	4614.271	3637.929
PTS2	HK2844	PTS2X4614umY3638um	Rab1 activation in cis-Golgi vesicle tethering and autophagosome biogenesis	0.2675273	45	55	4614.271	3637.929
PTS2	HK2844	PTS2X4614umY3638um	NADPH-independent ROS detoxification	0.2637795	45	55	4614.271	3637.929
PTS2	HK2844	PTS2X4614umY3638um	Vesicle fusion with cis-Golgi	0.2552237	45	55	4614.271	3637.929
PTS2	HK2844	PTS2X4614umY3638um	Ketone body metabolism and transport	0.2498827	45	55	4614.271	3637.929
PTS2	HK2844	PTS2X4614umY3638um	Chaperone-mediated regulation of steroid nuclear receptors	0.2477254	45	55	4614.271	3637.929
PTS2	HK2844	PTS2X4614umY3638um	HDL synthesis and organization for reverse lipid transport	0.2467874	45	55	4614.271	3637.929
PTS2	HK2844	PTS2X4614umY3638um	Okazaki-fragment maturation and DNA synthesis during NER, MMR, BER and HR	0.2465517	45	55	4614.271	3637.929
PTS2	HK2844	PTS2X4614umY3638um	Fatty acid activation	0.2457713	45	55	4614.271	3637.929
PTS2	HK2844	PTS2X4614umY3638um	Mitochondrial ATP-synthesis coupled to proton gradient	0.2421353	45	55	4614.271	3637.929
PTS2	HK2844	PTS2X4614umY3638um	Folate cycle	0.2410021	45	55	4614.271	3637.929
PTS2	HK2844	PTS2X4614umY3638um	Mitotic spindle assembly	0.2382594	45	55	4614.271	3637.929
PTS2	HK2844	PTS2X4614umY3638um	Mitochondrial coupling to microtubule transport system	0.2285005	45	55	4614.271	3637.929
PTS2	HK2844	PTS2X4614umY3638um	Serine and glycine metabolism	0.2282589	45	55	4614.271	3637.929
EndoG	HK2844	EndoGX5227umY3294um	Basement membrane attachment to cell surface	0.4386829	52	62	5226.746	3293.648
EndoG	HK2844	EndoGX5227umY3294um	Integrin-basement membrane interaction and signaling	0.4269236	52	62	5226.746	3293.648
EndoG	HK2844	EndoGX5227umY3294um	Striated muscle thin myofilament organization	0.4138497	52	62	5226.746	3293.648
EndoG	HK2844	EndoGX5227umY3294um	Immunoproteasome organization	0.4003938	52	62	5226.746	3293.648
EndoG	HK2844	EndoGX5227umY3294um	Tubulin actylation and deacetylation	0.3800525	52	62	5226.746	3293.648
EndoG	HK2844	EndoGX5227umY3294um	Integrin-extracellular matrix interaction and signaling	0.3656127	52	62	5226.746	3293.648
EndoG	HK2844	EndoGX5227umY3294um	Stress fiber assembly, organization and upstream regulation	0.3454186	52	62	5226.746	3293.648
EndoG	HK2844	EndoGX5227umY3294um	ER unfolded protein response pathway	0.3438527	52	62	5226.746	3293.648
EndoG	HK2844	EndoGX5227umY3294um	Roundabout signaling	0.3245816	52	62	5226.746	3293.648
EndoG	HK2844	EndoGX5227umY3294um	Biosynthesis of fibril-forming collagen	0.3239252	52	62	5226.746	3293.648
EndoG	HK2844	EndoGX5227umY3294um	Contractile ring assembly and constriction	0.304643	52	62	5226.746	3293.648
EndoG	HK2844	EndoGX5227umY3294um	Endogenous control of complement activity	0.2971229	52	62	5226.746	3293.648
EndoG	HK2844	EndoGX5227umY3294um	Non-vesicular ceramide transport	0.2813648	52	62	5226.746	3293.648
EndoG	HK2844	EndoGX5227umY3294um	Interaction of integrin with complement and coagulation factors	0.2714145	52	62	5226.746	3293.648
EndoG	HK2844	EndoGX5227umY3294um	Classical complement pathway	0.2539787	52	62	5226.746	3293.648
EndoG	HK2844	EndoGX5227umY3294um	Inhibition of fibrinolysis	0.2488787	52	62	5226.746	3293.648
EndoG	HK2844	EndoGX5227umY3294um	gp130 receptor signaling	0.2442548	52	62	5226.746	3293.648
EndoG	HK2844	EndoGX5227umY3294um	Smooth muscle thick myofilament organization and regulation	0.2418773	52	62	5226.746	3293.648
EndoG	HK2844	EndoGX5227umY3294um	Initiation of phagocytosis of apoptotic cells	0.2363806	52	62	5226.746	3293.648
EndoG	HK2844	EndoGX5227umY3294um	Smooth muscle thin myofilament organization	0.2337825	52	62	5226.746	3293.648
EndoG	HK2844	EndoGX5227umY3294um	Lectin complement pathway	0.232021	52	62	5226.746	3293.648
EndoG	HK2844	EndoGX5227umY3294um	Intercellular bridge and midbody assembly and organization	0.2259612	52	62	5226.746	3293.648
EndoG	HK2844	EndoGX5227umY3294um	Actin biosynthesis and recycling	0.2227746	52	62	5226.746	3293.648
EndoG	HK2844	EndoGX5227umY3294um	Integrin costamere-mediated coupling between cytoskeleton and ECM	0.222587	52	62	5226.746	3293.648
EndoG	HK2844	EndoGX5227umY3294um	Channel-mediated chloride transmembrane movement	0.2193021	52	62	5226.746	3293.648
EndoG	HK2844	EndoGX5227umY3294um	Endothelial support of leukocyte rolling and transmigration	0.2182944	52	62	5226.746	3293.648
EndoG	HK2844	EndoGX5227umY3294um	Cortical cytoskeleton dynamics	0.2152174	52	62	5226.746	3293.648
EndoG	HK2844	EndoGX5227umY3294um	Scavenger receptor-mediated initiation of cargo uptake	0.2151825	52	62	5226.746	3293.648
EndoG	HK2844	EndoGX5227umY3294um	Transcriptional control of myofibrillogenesis	0.213434	52	62	5226.746	3293.648
EndoG	HK2844	EndoGX5227umY3294um	Fibrinolysis	0.2102054	52	62	5226.746	3293.648
PC	HK2844	PCX1496umY2007um	Non-vesicular ceramide transport	0.4253281	77	19	1496.154	2006.926
PC	HK2844	PCX1496umY2007um	Neuregulin receptor signaling	0.4061919	77	19	1496.154	2006.926
PC	HK2844	PCX1496umY2007um	Carrier-mediated bicarbonate transmembrane transport	0.3899441	77	19	1496.154	2006.926
PC	HK2844	PCX1496umY2007um	Prostaglandin E2 receptor signaling	0.3370079	77	19	1496.154	2006.926
PC	HK2844	PCX1496umY2007um	Sphingomyelin biosynthesis from ceramide	0.3175853	77	19	1496.154	2006.926
PC	HK2844	PCX1496umY2007um	Lysosomal pH regulation	0.309217	77	19	1496.154	2006.926
PC	HK2844	PCX1496umY2007um	Basement membrane attachment to cell surface	0.3089378	77	19	1496.154	2006.926
PC	HK2844	PCX1496umY2007um	Hemidesmosome organization	0.2918718	77	19	1496.154	2006.926
PC	HK2844	PCX1496umY2007um	Carrier-mediated chloride transmembrane transport	0.2845887	77	19	1496.154	2006.926
PC	HK2844	PCX1496umY2007um	NADPH-independent ROS detoxification	0.2728347	77	19	1496.154	2006.926
PC	HK2844	PCX1496umY2007um	Conversion of VLDL into IDL and LDL	0.2705393	77	19	1496.154	2006.926
PC	HK2844	PCX1496umY2007um	Eukaryotic motile axoneme organization	0.2691549	77	19	1496.154	2006.926
PC	HK2844	PCX1496umY2007um	U1 and U2 snRNP recruitment and pre-spliceosome assembly	0.2654535	77	19	1496.154	2006.926
PC	HK2844	PCX1496umY2007um	Fatty acid activation	0.2540195	77	19	1496.154	2006.926
PC	HK2844	PCX1496umY2007um	Mother and daughter centriole organization around microtubule triplets	0.2503284	77	19	1496.154	2006.926
PC	HK2844	PCX1496umY2007um	Nuclear intermediate filaments	0.2459318	77	19	1496.154	2006.926
PC	HK2844	PCX1496umY2007um	Quiescence- and senescence-associated cell cycle arrest	0.2405461	77	19	1496.154	2006.926
PC	HK2844	PCX1496umY2007um	Intracellular triacylglycerol mobilization	0.2400175	77	19	1496.154	2006.926
PC	HK2844	PCX1496umY2007um	Mitotic spindle assembly	0.2375205	77	19	1496.154	2006.926
PC	HK2844	PCX1496umY2007um	Lysosomal degradation of chondroitin and dermatan sulfate	0.2374016	77	19	1496.154	2006.926
PC	HK2844	PCX1496umY2007um	Cardiomyocyte pacemaker current generation	0.2363849	77	19	1496.154	2006.926
PC	HK2844	PCX1496umY2007um	U5 snRNP-selective component synthesis	0.2327174	77	19	1496.154	2006.926
PC	HK2844	PCX1496umY2007um	Pentose phosphate pathway	0.2308366	77	19	1496.154	2006.926
PC	HK2844	PCX1496umY2007um	Regulation of pre-mRNA processing by hnRNPs	0.2301039	77	19	1496.154	2006.926
PC	HK2844	PCX1496umY2007um	Degradation of pre-mRNA by nuclear exosome	0.225304	77	19	1496.154	2006.926
PC	HK2844	PCX1496umY2007um	Chemically and physiologically gated channel-mediated sodium transmembrane movement	0.2143326	77	19	1496.154	2006.926
PC	HK2844	PCX1496umY2007um	Upstream regulation of lamellipodium dynamics	0.2129721	77	19	1496.154	2006.926
PC	HK2844	PCX1496umY2007um	Generation of electrochemical gradients by Na-K-ATPase	0.2102497	77	19	1496.154	2006.926
PC	HK2844	PCX1496umY2007um	Exosome secretion	0.2097364	77	19	1496.154	2006.926
PC	HK2844	PCX1496umY2007um	Channel-mediated water transmembrane movement	0.2094488	77	19	1496.154	2006.926
PTS2	HK2844	PTS2X5213umY4694um	Phenylalanine and tyrosine degradation pathway	0.7227034	24	62	5213.185	4694.126
PTS2	HK2844	PTS2X5213umY4694um	Proline metabolism	0.3998688	24	62	5213.185	4694.126
PTS2	HK2844	PTS2X5213umY4694um	Fatty acid omega-oxidation	0.3679028	24	62	5213.185	4694.126
PTS2	HK2844	PTS2X5213umY4694um	Interaction of integrin with complement and coagulation factors	0.3391314	24	62	5213.185	4694.126
PTS2	HK2844	PTS2X5213umY4694um	Urea cycle	0.338475	24	62	5213.185	4694.126
PTS2	HK2844	PTS2X5213umY4694um	Aspartate and arginine metabolism	0.3339468	24	62	5213.185	4694.126
PTS2	HK2844	PTS2X5213umY4694um	Branched tryptophan-kynurenine pathway producing NAD and diverse metabolites	0.3226944	24	62	5213.185	4694.126
PTS2	HK2844	PTS2X5213umY4694um	Intracellular triacylglycerol mobilization	0.3071874	24	62	5213.185	4694.126
PTS2	HK2844	PTS2X5213umY4694um	Fructose and mannose metabolism	0.3049433	24	62	5213.185	4694.126
PTS2	HK2844	PTS2X5213umY4694um	Lectin complement pathway	0.3020997	24	62	5213.185	4694.126
PTS2	HK2844	PTS2X5213umY4694um	Malate aspartate shuttle	0.3005249	24	62	5213.185	4694.126
PTS2	HK2844	PTS2X5213umY4694um	Condensin-mediated chromosome condensation	0.2825459	24	62	5213.185	4694.126
PTS2	HK2844	PTS2X5213umY4694um	Non-CCR4-NOT-mediated cytosolic mRNA deadenylation	0.2779528	24	62	5213.185	4694.126
PTS2	HK2844	PTS2X5213umY4694um	Catabolism of branched-chain amino acids	0.2766888	24	62	5213.185	4694.126
PTS2	HK2844	PTS2X5213umY4694um	Nodal growth differentiation factor receptor signaling	0.2708662	24	62	5213.185	4694.126
PTS2	HK2844	PTS2X5213umY4694um	Folate cycle	0.2694454	24	62	5213.185	4694.126
PTS2	HK2844	PTS2X5213umY4694um	Glycolysis and gluconeogenesis	0.2671094	24	62	5213.185	4694.126
PTS2	HK2844	PTS2X5213umY4694um	Microvillus assembly and organization	0.2654952	24	62	5213.185	4694.126
PTS2	HK2844	PTS2X5213umY4694um	Single strand annealing DSB repair	0.2652883	24	62	5213.185	4694.126
PTS2	HK2844	PTS2X5213umY4694um	Pyrimidine biosynthesis and salvage	0.2631041	24	62	5213.185	4694.126
PTS2	HK2844	PTS2X5213umY4694um	Inositol metabolism and transport	0.2439245	24	62	5213.185	4694.126
PTS2	HK2844	PTS2X5213umY4694um	Beta-oxidation	0.2420523	24	62	5213.185	4694.126
PTS2	HK2844	PTS2X5213umY4694um	Phospholipid scrambling across membrane leaflets	0.2406904	24	62	5213.185	4694.126
PTS2	HK2844	PTS2X5213umY4694um	Lysine metabolism	0.2380796	24	62	5213.185	4694.126
PTS2	HK2844	PTS2X5213umY4694um	Endoplasmic reticulum tubulus maintenance	0.2377441	24	62	5213.185	4694.126
PTS2	HK2844	PTS2X5213umY4694um	Regulation of coagulation cascade	0.2357143	24	62	5213.185	4694.126
PTS2	HK2844	PTS2X5213umY4694um	Transmembrane glucose transport	0.2335377	24	62	5213.185	4694.126
PTS2	HK2844	PTS2X5213umY4694um	Carnitine biosynthesis and transmembrane transport	0.2300493	24	62	5213.185	4694.126
PTS2	HK2844	PTS2X5213umY4694um	Lysosomal degradation of gangliosides to ceramide	0.2292468	24	62	5213.185	4694.126
PTS2	HK2844	PTS2X5213umY4694um	Retinoic acid receptor signaling	0.22021	24	62	5213.185	4694.126
PTS3	HK2844	PTS3X2363umY2416um	Toll-like receptor signaling	0.4988513	69	29	2362.507	2415.995
PTS3	HK2844	PTS3X2363umY2416um	Mitochondrial coupling to microtubule transport system	0.3830486	69	29	2362.507	2415.995
PTS3	HK2844	PTS3X2363umY2416um	Integrin-basement membrane interaction and signaling	0.326179	69	29	2362.507	2415.995
PTS3	HK2844	PTS3X2363umY2416um	p38 signaling cascade	0.3137795	69	29	2362.507	2415.995
PTS3	HK2844	PTS3X2363umY2416um	Integrin-extracellular matrix interaction and signaling	0.3057816	69	29	2362.507	2415.995
PTS3	HK2844	PTS3X2363umY2416um	Lysosomal degradation of chondroitin and dermatan sulfate	0.3040682	69	29	2362.507	2415.995
PTS3	HK2844	PTS3X2363umY2416um	Interaction of integrin with complement and coagulation factors	0.299092	69	29	2362.507	2415.995
PTS3	HK2844	PTS3X2363umY2416um	Phosphoglyceride remodelling via Lands cycle	0.2827586	69	29	2362.507	2415.995
PTS3	HK2844	PTS3X2363umY2416um	Microtubule plus-end tracking	0.2760628	69	29	2362.507	2415.995
PTS3	HK2844	PTS3X2363umY2416um	Intercellular bridge and midbody assembly and organization	0.2648045	69	29	2362.507	2415.995
PTS3	HK2844	PTS3X2363umY2416um	Clathrin-mediated endosomal vesicle biogenesis for retrograde transport to the TGN	0.2638935	69	29	2362.507	2415.995
PTS3	HK2844	PTS3X2363umY2416um	Proteasome assembly	0.2573491	69	29	2362.507	2415.995
PTS3	HK2844	PTS3X2363umY2416um	U1 and U2 snRNP recruitment and pre-spliceosome assembly	0.2543851	69	29	2362.507	2415.995
PTS3	HK2844	PTS3X2363umY2416um	Endothelial support of leukocyte rolling and transmigration	0.2529322	69	29	2362.507	2415.995
PTS3	HK2844	PTS3X2363umY2416um	Carrier-mediated zinc transmembrane transport	0.2452381	69	29	2362.507	2415.995
PTS3	HK2844	PTS3X2363umY2416um	Transcription regulation by chromatin remodeling	0.2404443	69	29	2362.507	2415.995
PTS3	HK2844	PTS3X2363umY2416um	Smooth muscle thick myofilament organization and regulation	0.2337819	69	29	2362.507	2415.995
PTS3	HK2844	PTS3X2363umY2416um	Cardiolipin biosynthesis and remodeling	0.2280274	69	29	2362.507	2415.995
PTS3	HK2844	PTS3X2363umY2416um	Cardiomyocyte pacemaker current generation	0.2257264	69	29	2362.507	2415.995
PTS3	HK2844	PTS3X2363umY2416um	Viral RNA-activated RIG-I-like signaling	0.2250411	69	29	2362.507	2415.995
PTS3	HK2844	PTS3X2363umY2416um	Non-vesicular intracellular fatty acid transport	0.2232284	69	29	2362.507	2415.995
PTS3	HK2844	PTS3X2363umY2416um	Inhibition of fibrinolysis	0.2225139	69	29	2362.507	2415.995
PTS3	HK2844	PTS3X2363umY2416um	Voltage-gated potassium flux	0.2195538	69	29	2362.507	2415.995
PTS3	HK2844	PTS3X2363umY2416um	Biosynthesis of fibril-forming collagen	0.2151843	69	29	2362.507	2415.995
PTS3	HK2844	PTS3X2363umY2416um	Eukaryotic motile axoneme organization	0.2139099	69	29	2362.507	2415.995
PTS3	HK2844	PTS3X2363umY2416um	Vesicle biogenesis at cis-Golgi	0.2097965	69	29	2362.507	2415.995
PTS3	HK2844	PTS3X2363umY2416um	Clathrin-mediated vesicle traffic from TGN to endosomal lysosomal system	0.2093699	69	29	2362.507	2415.995
PTS3	HK2844	PTS3X2363umY2416um	Gap junction organization	0.2053386	69	29	2362.507	2415.995
PTS3	HK2844	PTS3X2363umY2416um	Chemically and physiologically gated channel-mediated sodium transmembrane movement	0.2049526	69	29	2362.507	2415.995
PTS3	HK2844	PTS3X2363umY2416um	Cytosolic protein acetylation and deacetylation	0.2033949	69	29	2362.507	2415.995
CNT	HK2844	CNTX1302umY4107um	Neuregulin receptor signaling	0.4306969	35	17	1301.79	4106.513
CNT	HK2844	CNTX1302umY4107um	Desmosome organization	0.4210747	35	17	1301.79	4106.513
CNT	HK2844	CNTX1302umY4107um	Adrenergic receptor signaling	0.3390864	35	17	1301.79	4106.513
CNT	HK2844	CNTX1302umY4107um	Folate cycle	0.3389126	35	17	1301.79	4106.513
CNT	HK2844	CNTX1302umY4107um	Catecholamine metabolism	0.325853	35	17	1301.79	4106.513
CNT	HK2844	CNTX1302umY4107um	Mitochondrial coupling to microtubule transport system	0.3237699	35	17	1301.79	4106.513
CNT	HK2844	CNTX1302umY4107um	Chaperone-mediated regulation of steroid nuclear receptors	0.3099146	35	17	1301.79	4106.513
CNT	HK2844	CNTX1302umY4107um	Quiescence- and senescence-associated cell cycle arrest	0.3069791	35	17	1301.79	4106.513
CNT	HK2844	CNTX1302umY4107um	Interleukin 1 receptor signaling	0.2997375	35	17	1301.79	4106.513
CNT	HK2844	CNTX1302umY4107um	Generation of electrochemical gradients by Na-K-ATPase	0.2722295	35	17	1301.79	4106.513
CNT	HK2844	CNTX1302umY4107um	Eukaryotic motile axoneme organization	0.2708539	35	17	1301.79	4106.513
CNT	HK2844	CNTX1302umY4107um	Restriction point	0.2584424	35	17	1301.79	4106.513
CNT	HK2844	CNTX1302umY4107um	Notch signaling in receiving cell	0.2578614	35	17	1301.79	4106.513
CNT	HK2844	CNTX1302umY4107um	Hemidesmosome organization	0.2519418	35	17	1301.79	4106.513
CNT	HK2844	CNTX1302umY4107um	Farnesyl pyrophosphate biosynthesis in the mevalonate pathway	0.2454023	35	17	1301.79	4106.513
CNT	HK2844	CNTX1302umY4107um	Regulation of G-protein signaling by beta and gamma subunits	0.2435392	35	17	1301.79	4106.513
CNT	HK2844	CNTX1302umY4107um	Nuclear Drosha-mediated microRNA processing	0.234374	35	17	1301.79	4106.513
CNT	HK2844	CNTX1302umY4107um	Semaphorin receptor signaling	0.2334647	35	17	1301.79	4106.513
CNT	HK2844	CNTX1302umY4107um	Notch ligand presentation	0.2330161	35	17	1301.79	4106.513
CNT	HK2844	CNTX1302umY4107um	Inward rectifier potassium flux	0.2296248	35	17	1301.79	4106.513
CNT	HK2844	CNTX1302umY4107um	Basement membrane attachment to cell surface	0.2286402	35	17	1301.79	4106.513
CNT	HK2844	CNTX1302umY4107um	Nuclear intermediate filaments	0.2278215	35	17	1301.79	4106.513
CNT	HK2844	CNTX1302umY4107um	VDJ recombination	0.2276903	35	17	1301.79	4106.513
CNT	HK2844	CNTX1302umY4107um	Endosomal recycling to plasma membrane	0.2249823	35	17	1301.79	4106.513
CNT	HK2844	CNTX1302umY4107um	Activation of pro-MMPs	0.2227332	35	17	1301.79	4106.513
CNT	HK2844	CNTX1302umY4107um	SMAD signaling cascade	0.2208352	35	17	1301.79	4106.513
CNT	HK2844	CNTX1302umY4107um	Coagulation cascade	0.2192291	35	17	1301.79	4106.513
CNT	HK2844	CNTX1302umY4107um	Ketone body metabolism and transport	0.2187412	35	17	1301.79	4106.513
CNT	HK2844	CNTX1302umY4107um	Mammalian circadian clock oscillation	0.2183372	35	17	1301.79	4106.513
CNT	HK2844	CNTX1302umY4107um	Centriolar satelites organization	0.2180668	35	17	1301.79	4106.513
EndoPeritubular	HK2844	EndoPeritubularX2291umY764um	Adult hemoglobin and myoglobin assembly	0.8002625	102	28	2290.939	763.8973
EndoPeritubular	HK2844	EndoPeritubularX2291umY764um	Initiation of phagocytosis of microorganism via non-opsonic receptors	0.6427087	102	28	2290.939	763.8973
EndoPeritubular	HK2844	EndoPeritubularX2291umY764um	Superoxide generation by phagocyte NOX2 NADPH oxidase	0.5286074	102	28	2290.939	763.8973
EndoPeritubular	HK2844	EndoPeritubularX2291umY764um	Sphingomyelin biosynthesis from ceramide	0.3814961	102	28	2290.939	763.8973
EndoPeritubular	HK2844	EndoPeritubularX2291umY764um	p38 signaling cascade	0.3566929	102	28	2290.939	763.8973
EndoPeritubular	HK2844	EndoPeritubularX2291umY764um	Scavenger receptor-mediated initiation of cargo uptake	0.3521662	102	28	2290.939	763.8973
EndoPeritubular	HK2844	EndoPeritubularX2291umY764um	Biosynthesis of fibril-forming collagen	0.3281917	102	28	2290.939	763.8973
EndoPeritubular	HK2844	EndoPeritubularX2291umY764um	Initiation of phagocytosis of apoptotic cells	0.3123424	102	28	2290.939	763.8973
EndoPeritubular	HK2844	EndoPeritubularX2291umY764um	NOD-like receptor signaling	0.2952756	102	28	2290.939	763.8973
EndoPeritubular	HK2844	EndoPeritubularX2291umY764um	Regulation of microtubule nucleation at existing microtubules	0.2885899	102	28	2290.939	763.8973
EndoPeritubular	HK2844	EndoPeritubularX2291umY764um	C-type lectin receptor signaling	0.2866207	102	28	2290.939	763.8973
EndoPeritubular	HK2844	EndoPeritubularX2291umY764um	Induction of aggrephagy	0.2760987	102	28	2290.939	763.8973
EndoPeritubular	HK2844	EndoPeritubularX2291umY764um	Biosynthesis of the glycosaminoglycan-protein linkage region	0.2741494	102	28	2290.939	763.8973
EndoPeritubular	HK2844	EndoPeritubularX2291umY764um	Generation of electrochemical gradients by Na-K-ATPase	0.2730325	102	28	2290.939	763.8973
EndoPeritubular	HK2844	EndoPeritubularX2291umY764um	Classical complement pathway	0.2709885	102	28	2290.939	763.8973
EndoPeritubular	HK2844	EndoPeritubularX2291umY764um	Epidermal growth factor induced EGF receptor signaling	0.261133	102	28	2290.939	763.8973
EndoPeritubular	HK2844	EndoPeritubularX2291umY764um	GPCR desensitization and endocytic adaptor recruitment	0.2600131	102	28	2290.939	763.8973
EndoPeritubular	HK2844	EndoPeritubularX2291umY764um	Plasmalogen biosynthesis	0.2518324	102	28	2290.939	763.8973
EndoPeritubular	HK2844	EndoPeritubularX2291umY764um	Initiation of lipoprotein clearance	0.2515182	102	28	2290.939	763.8973
EndoPeritubular	HK2844	EndoPeritubularX2291umY764um	Endoplasmic reticulum tubulus maintenance	0.2506474	102	28	2290.939	763.8973
EndoPeritubular	HK2844	EndoPeritubularX2291umY764um	Synthesis of secreted WNT signaling modulators	0.2439633	102	28	2290.939	763.8973
EndoPeritubular	HK2844	EndoPeritubularX2291umY764um	Voltage-gated potassium flux	0.2414698	102	28	2290.939	763.8973
EndoPeritubular	HK2844	EndoPeritubularX2291umY764um	Non-kynurenine niacin metabolism	0.2345144	102	28	2290.939	763.8973
EndoPeritubular	HK2844	EndoPeritubularX2291umY764um	Contractile ring assembly and constriction	0.2313476	102	28	2290.939	763.8973
EndoPeritubular	HK2844	EndoPeritubularX2291umY764um	Centriolar satelites organization	0.2304656	102	28	2290.939	763.8973
EndoPeritubular	HK2844	EndoPeritubularX2291umY764um	Vesicle tethering at plasma membrane	0.2265256	102	28	2290.939	763.8973
EndoPeritubular	HK2844	EndoPeritubularX2291umY764um	Leukocyte rolling on and transmigration through endothelium	0.2241259	102	28	2290.939	763.8973
EndoPeritubular	HK2844	EndoPeritubularX2291umY764um	U2 snRNP-selective component synthesis	0.2237266	102	28	2290.939	763.8973
EndoPeritubular	HK2844	EndoPeritubularX2291umY764um	Glutamate and glutamine metabolism	0.2218117	102	28	2290.939	763.8973
EndoPeritubular	HK2844	EndoPeritubularX2291umY764um	JNK signaling cascade	0.2213436	102	28	2290.939	763.8973
CD4T	HK2844	CD4TX2202umY1013um	Classical complement pathway	0.413637	97	27	2202.043	1013.256
CD4T	HK2844	CD4TX2202umY1013um	Nucleosome disassembly	0.3566929	97	27	2202.043	1013.256
CD4T	HK2844	CD4TX2202umY1013um	Bile acid synthesis from cholesterol	0.3309266	97	27	2202.043	1013.256
CD4T	HK2844	CD4TX2202umY1013um	VDJ recombination	0.3282152	97	27	2202.043	1013.256
CD4T	HK2844	CD4TX2202umY1013um	Smooth muscle thick myofilament organization and regulation	0.3274259	97	27	2202.043	1013.256
CD4T	HK2844	CD4TX2202umY1013um	U1 and U2 snRNP recruitment and pre-spliceosome assembly	0.3118844	97	27	2202.043	1013.256
CD4T	HK2844	CD4TX2202umY1013um	Tandem WH2-domain-mediated actin filament nucleation	0.3077428	97	27	2202.043	1013.256
CD4T	HK2844	CD4TX2202umY1013um	Centrosomal subdistal appendage organization for microtubule anchoring	0.3064216	97	27	2202.043	1013.256
CD4T	HK2844	CD4TX2202umY1013um	Antigen presentation via MHC class I molecules	0.2866842	97	27	2202.043	1013.256
CD4T	HK2844	CD4TX2202umY1013um	Centrosome biogenesis and maturation	0.2861831	97	27	2202.043	1013.256
CD4T	HK2844	CD4TX2202umY1013um	Insulin-like growth factor receptor signaling	0.2853018	97	27	2202.043	1013.256
CD4T	HK2844	CD4TX2202umY1013um	Bone morphogenetic protein receptor signaling	0.284214	97	27	2202.043	1013.256
CD4T	HK2844	CD4TX2202umY1013um	Superoxide generation by phagocyte NOX2 NADPH oxidase	0.276775	97	27	2202.043	1013.256
CD4T	HK2844	CD4TX2202umY1013um	SMAD signaling cascade	0.2661702	97	27	2202.043	1013.256
CD4T	HK2844	CD4TX2202umY1013um	Z-disc organization	0.2573023	97	27	2202.043	1013.256
CD4T	HK2844	CD4TX2202umY1013um	Roundabout signaling	0.2529264	97	27	2202.043	1013.256
CD4T	HK2844	CD4TX2202umY1013um	Phospholipid scrambling across membrane leaflets	0.2520401	97	27	2202.043	1013.256
CD4T	HK2844	CD4TX2202umY1013um	Immunoproteasome organization	0.2469095	97	27	2202.043	1013.256
CD4T	HK2844	CD4TX2202umY1013um	Regulation of actin dynamics during macropinocytosis	0.2460729	97	27	2202.043	1013.256
CD4T	HK2844	CD4TX2202umY1013um	Viral RNA-activated RIG-I-like signaling	0.2450871	97	27	2202.043	1013.256
CD4T	HK2844	CD4TX2202umY1013um	Regulation of pre-mRNA processing by hnRNPs	0.2407277	97	27	2202.043	1013.256
CD4T	HK2844	CD4TX2202umY1013um	Initiation of phagocytosis via Ig receptors	0.2406835	97	27	2202.043	1013.256
CD4T	HK2844	CD4TX2202umY1013um	Contractile ring assembly and constriction	0.2368229	97	27	2202.043	1013.256
CD4T	HK2844	CD4TX2202umY1013um	Proteolysis of elastic fibers	0.2304662	97	27	2202.043	1013.256
CD4T	HK2844	CD4TX2202umY1013um	Restriction point	0.2264061	97	27	2202.043	1013.256
CD4T	HK2844	CD4TX2202umY1013um	Actin filament bundling and crosslinking	0.2249969	97	27	2202.043	1013.256
CD4T	HK2844	CD4TX2202umY1013um	Induction of ER-phagy	0.216674	97	27	2202.043	1013.256
CD4T	HK2844	CD4TX2202umY1013um	Quiescence- and senescence-associated cell cycle arrest	0.2157979	97	27	2202.043	1013.256
CD4T	HK2844	CD4TX2202umY1013um	Nonsense-mediated mRNA decay pathway	0.2114637	97	27	2202.043	1013.256
CD4T	HK2844	CD4TX2202umY1013um	LINC complex-mediated nuclear-cytoskeletal coupling	0.2047916	97	27	2202.043	1013.256
IC	HK2844	ICX690umY4351um	Channel-mediated water transmembrane movement	0.3986877	30	10	690.069	4350.599
IC	HK2844	ICX690umY4351um	Generation of electrochemical gradients by Na-K-ATPase	0.3873558	30	10	690.069	4350.599
IC	HK2844	ICX690umY4351um	Nuclear intermediate filaments	0.384252	30	10	690.069	4350.599
IC	HK2844	ICX690umY4351um	Non-vesicular ceramide transport	0.3699475	30	10	690.069	4350.599
IC	HK2844	ICX690umY4351um	Prostaglandin E2 receptor signaling	0.3326772	30	10	690.069	4350.599
IC	HK2844	ICX690umY4351um	Carrier-mediated bicarbonate transmembrane transport	0.3273743	30	10	690.069	4350.599
IC	HK2844	ICX690umY4351um	Roundabout signaling	0.2943879	30	10	690.069	4350.599
IC	HK2844	ICX690umY4351um	Early endocytic vesicle and endosome fusion	0.2779783	30	10	690.069	4350.599
IC	HK2844	ICX690umY4351um	Upstream regulation of lamellipodium dynamics	0.2775041	30	10	690.069	4350.599
IC	HK2844	ICX690umY4351um	Cardiolipin biosynthesis and remodeling	0.2749273	30	10	690.069	4350.599
IC	HK2844	ICX690umY4351um	Cofactor-mediated transcriptional regulation of multiple nuclear receptors	0.2709826	30	10	690.069	4350.599
IC	HK2844	ICX690umY4351um	Urea cycle	0.2620063	30	10	690.069	4350.599
IC	HK2844	ICX690umY4351um	Microtubule crosslinking and bundling	0.2557743	30	10	690.069	4350.599
IC	HK2844	ICX690umY4351um	Pentose phosphate pathway	0.2550737	30	10	690.069	4350.599
IC	HK2844	ICX690umY4351um	Regulation of G-protein signaling by beta and gamma subunits	0.2532487	30	10	690.069	4350.599
IC	HK2844	ICX690umY4351um	Non-CCR4-NOT-mediated cytosolic mRNA deadenylation	0.2444882	30	10	690.069	4350.599
IC	HK2844	ICX690umY4351um	Microtubule plus-end tracking	0.2444332	30	10	690.069	4350.599
IC	HK2844	ICX690umY4351um	Scavenger receptor-mediated initiation of cargo uptake	0.2434705	30	10	690.069	4350.599
IC	HK2844	ICX690umY4351um	Epidermal growth factor induced EGF receptor signaling	0.23894	30	10	690.069	4350.599
IC	HK2844	ICX690umY4351um	Smooth muscle thin myofilament organization	0.2388432	30	10	690.069	4350.599
IC	HK2844	ICX690umY4351um	Initiation of phagocytosis of microorganism via non-opsonic receptors	0.237392	30	10	690.069	4350.599
IC	HK2844	ICX690umY4351um	Tandem WH2-domain-mediated actin filament nucleation	0.2366142	30	10	690.069	4350.599
IC	HK2844	ICX690umY4351um	mTORC2 signaling pathway	0.2303986	30	10	690.069	4350.599
IC	HK2844	ICX690umY4351um	Step 1 and 2 catalysis during pre-mRNA splicing	0.2286465	30	10	690.069	4350.599
IC	HK2844	ICX690umY4351um	Cytosolic protein acetylation and deacetylation	0.2236567	30	10	690.069	4350.599
IC	HK2844	ICX690umY4351um	ERK 1 2 signaling cascade	0.222835	30	10	690.069	4350.599
IC	HK2844	ICX690umY4351um	Actin biosynthesis and recycling	0.21649	30	10	690.069	4350.599
IC	HK2844	ICX690umY4351um	Induction of ER-phagy	0.216382	30	10	690.069	4350.599
IC	HK2844	ICX690umY4351um	Filopodium assembly, organization and upstream regulation	0.2131675	30	10	690.069	4350.599
IC	HK2844	ICX690umY4351um	Actin filament severing and depolymerization	0.2067007	30	10	690.069	4350.599
CTAL	HK2844	CTALX619umY2699um	Vesicle fusion with cis-Golgi	0.4374795	63	9	619.2541	2699.255
CTAL	HK2844	CTALX619umY2699um	Channel-mediated water transmembrane movement	0.3779528	63	9	619.2541	2699.255
CTAL	HK2844	CTALX619umY2699um	Inward rectifier potassium flux	0.3728257	63	9	619.2541	2699.255
CTAL	HK2844	CTALX619umY2699um	Voltage-gated potassium flux	0.35	63	9	619.2541	2699.255
CTAL	HK2844	CTALX619umY2699um	Centrosomal distal appendage organization for ciliogenesis	0.3448201	63	9	619.2541	2699.255
CTAL	HK2844	CTALX619umY2699um	Mitochondrial coupling to microtubule transport system	0.3302672	63	9	619.2541	2699.255
CTAL	HK2844	CTALX619umY2699um	Aspartate and arginine metabolism	0.3294118	63	9	619.2541	2699.255
CTAL	HK2844	CTALX619umY2699um	Vesicle tethering at cis-Golgi	0.317979	63	9	619.2541	2699.255
CTAL	HK2844	CTALX619umY2699um	Ketone body metabolism and transport	0.311134	63	9	619.2541	2699.255
CTAL	HK2844	CTALX619umY2699um	Cellular urate import and export	0.2724285	63	9	619.2541	2699.255
CTAL	HK2844	CTALX619umY2699um	Cellular uptake and efflux of free cholesterol	0.2720473	63	9	619.2541	2699.255
CTAL	HK2844	CTALX619umY2699um	U5 snRNP-selective component synthesis	0.2701435	63	9	619.2541	2699.255
CTAL	HK2844	CTALX619umY2699um	Endoplasmic reticulum tubulus maintenance	0.2687294	63	9	619.2541	2699.255
CTAL	HK2844	CTALX619umY2699um	SDSA homologous recombination DSB repair	0.2649845	63	9	619.2541	2699.255
CTAL	HK2844	CTALX619umY2699um	Roundabout signaling	0.2641943	63	9	619.2541	2699.255
CTAL	HK2844	CTALX619umY2699um	Beta-oxidation	0.2575792	63	9	619.2541	2699.255
CTAL	HK2844	CTALX619umY2699um	m6A methylation and demethylation of mRNA	0.2505196	63	9	619.2541	2699.255
CTAL	HK2844	CTALX619umY2699um	Crosslinking between different cytoskeletal networks and nuclear envelope components	0.242754	63	9	619.2541	2699.255
CTAL	HK2844	CTALX619umY2699um	Phase I biotransformation via alcohol and aldehyde dehydrogenases	0.2426929	63	9	619.2541	2699.255
CTAL	HK2844	CTALX619umY2699um	Biosynthesis of fibril-forming collagen	0.2423148	63	9	619.2541	2699.255
CTAL	HK2844	CTALX619umY2699um	Proline metabolism	0.2418635	63	9	619.2541	2699.255
CTAL	HK2844	CTALX619umY2699um	Microtubule assistance of vesicle traffic between Golgi and ER	0.2374016	63	9	619.2541	2699.255
CTAL	HK2844	CTALX619umY2699um	Retinoid metabolism and intracellular transport	0.2349927	63	9	619.2541	2699.255
CTAL	HK2844	CTALX619umY2699um	Malate aspartate shuttle	0.2343832	63	9	619.2541	2699.255
CTAL	HK2844	CTALX619umY2699um	Tubulin actylation and deacetylation	0.2324147	63	9	619.2541	2699.255
CTAL	HK2844	CTALX619umY2699um	Mitochondrial ATP-synthesis coupled to proton gradient	0.2319413	63	9	619.2541	2699.255
CTAL	HK2844	CTALX619umY2699um	Proteasome assembly	0.2296588	63	9	619.2541	2699.255
CTAL	HK2844	CTALX619umY2699um	Semaphorin presentation on cell surface	0.2295566	63	9	619.2541	2699.255
CTAL	HK2844	CTALX619umY2699um	Transcription by RNA polymerase III	0.2275827	63	9	619.2541	2699.255
CTAL	HK2844	CTALX619umY2699um	Initiation of lipoprotein clearance	0.227581	63	9	619.2541	2699.255
PEC	HK2844	PECX2693umY4220um	Fibrinolysis	0.3713535	33	33	2693.228	4219.516
PEC	HK2844	PECX2693umY4220um	Nonsense-mediated mRNA decay pathway	0.3479171	33	33	2693.228	4219.516
PEC	HK2844	PECX2693umY4220um	Microtubule crosslinking and bundling	0.3450131	33	33	2693.228	4219.516
PEC	HK2844	PECX2693umY4220um	Regulation of coagulation cascade	0.3324302	33	33	2693.228	4219.516
PEC	HK2844	PECX2693umY4220um	Cobalamin metabolism	0.3289574	33	33	2693.228	4219.516
PEC	HK2844	PECX2693umY4220um	Inhibition of apoptosis	0.3192875	33	33	2693.228	4219.516
PEC	HK2844	PECX2693umY4220um	Vesicle tethering at plasma membrane	0.3102026	33	33	2693.228	4219.516
PEC	HK2844	PECX2693umY4220um	Step 1 and 2 catalysis during pre-mRNA splicing	0.3031099	33	33	2693.228	4219.516
PEC	HK2844	PECX2693umY4220um	Centrosome biogenesis and maturation	0.2948255	33	33	2693.228	4219.516
PEC	HK2844	PECX2693umY4220um	Coagulation cascade	0.2874142	33	33	2693.228	4219.516
PEC	HK2844	PECX2693umY4220um	Plasmalogen biosynthesis	0.2862925	33	33	2693.228	4219.516
PEC	HK2844	PECX2693umY4220um	Intra-golgi vesicle tethering	0.2828441	33	33	2693.228	4219.516
PEC	HK2844	PECX2693umY4220um	U5 snRNP-selective component synthesis	0.2647031	33	33	2693.228	4219.516
PEC	HK2844	PECX2693umY4220um	Protein O-linked glycosylation in Golgi Apparatus	0.2577997	33	33	2693.228	4219.516
PEC	HK2844	PECX2693umY4220um	Proteasomal regulatory particle organization	0.2544346	33	33	2693.228	4219.516
PEC	HK2844	PECX2693umY4220um	Interphase pericentriolar material organization for microtubule nucleation sites	0.2544167	33	33	2693.228	4219.516
PEC	HK2844	PECX2693umY4220um	gp130 receptor signaling	0.2536348	33	33	2693.228	4219.516
PEC	HK2844	PECX2693umY4220um	Proteasome assembly	0.2523622	33	33	2693.228	4219.516
PEC	HK2844	PECX2693umY4220um	Nodal growth differentiation factor receptor signaling	0.2503937	33	33	2693.228	4219.516
PEC	HK2844	PECX2693umY4220um	Fusion of late endosomes with lysosomes	0.2496716	33	33	2693.228	4219.516
PEC	HK2844	PECX2693umY4220um	Endoplasmic and sarcoplasmic calcium import, export and storage	0.2485237	33	33	2693.228	4219.516
PEC	HK2844	PECX2693umY4220um	Transcriptional control of myofibrillogenesis	0.243737	33	33	2693.228	4219.516
PEC	HK2844	PECX2693umY4220um	TREX-2-mediated nuclear mRNA export	0.2360427	33	33	2693.228	4219.516
PEC	HK2844	PECX2693umY4220um	Vesicle biogenesis at cis-Golgi	0.2347577	33	33	2693.228	4219.516
PEC	HK2844	PECX2693umY4220um	Neuregulin receptor signaling	0.2330161	33	33	2693.228	4219.516
PEC	HK2844	PECX2693umY4220um	Vesicle tethering at Trans-Golgi Network	0.2313476	33	33	2693.228	4219.516
PEC	HK2844	PECX2693umY4220um	Integrin costamere-mediated coupling between cytoskeleton and ECM	0.2269018	33	33	2693.228	4219.516
PEC	HK2844	PECX2693umY4220um	Intercellular bridge and midbody assembly and organization	0.2249753	33	33	2693.228	4219.516
PEC	HK2844	PECX2693umY4220um	DNA end protection and promotion of NHEJ	0.22422	33	33	2693.228	4219.516
PEC	HK2844	PECX2693umY4220um	Interleukin 1 receptor signaling	0.2230971	33	33	2693.228	4219.516
CTAL	HK2844	CTALX1145umY2304um	Farnesyl pyrophosphate biosynthesis in the mevalonate pathway	0.4254515	71	15	1145.093	2303.746
CTAL	HK2844	CTALX1145umY2304um	Proteasome assembly	0.3956693	71	15	1145.093	2303.746
CTAL	HK2844	CTALX1145umY2304um	Inhibition of fibrinolysis	0.3652773	71	15	1145.093	2303.746
CTAL	HK2844	CTALX1145umY2304um	Eukaryotic kinetochore assembly	0.3290991	71	15	1145.093	2303.746
CTAL	HK2844	CTALX1145umY2304um	Lysosomal degradation of chondroitin and dermatan sulfate	0.3248031	71	15	1145.093	2303.746
CTAL	HK2844	CTALX1145umY2304um	Lipid droplet mitochondria interaction	0.3234779	71	15	1145.093	2303.746
CTAL	HK2844	CTALX1145umY2304um	U5 snRNP-selective component synthesis	0.3128224	71	15	1145.093	2303.746
CTAL	HK2844	CTALX1145umY2304um	Mismatch repair	0.3110016	71	15	1145.093	2303.746
CTAL	HK2844	CTALX1145umY2304um	Nuclear intermediate filaments	0.3056431	71	15	1145.093	2303.746
CTAL	HK2844	CTALX1145umY2304um	Non-vesicular intracellular fatty acid transport	0.2979003	71	15	1145.093	2303.746
CTAL	HK2844	CTALX1145umY2304um	Microtubule glutamylation and deglutamylation	0.2872703	71	15	1145.093	2303.746
CTAL	HK2844	CTALX1145umY2304um	Initiation of RNA polymerase III-mediated 5S rRNA and tRNA transcription	0.2806491	71	15	1145.093	2303.746
CTAL	HK2844	CTALX1145umY2304um	Non-CCR4-NOT-mediated cytosolic mRNA deadenylation	0.2748032	71	15	1145.093	2303.746
CTAL	HK2844	CTALX1145umY2304um	Hemidesmosome organization	0.2694454	71	15	1145.093	2303.746
CTAL	HK2844	CTALX1145umY2304um	Class switch recombination	0.2675734	71	15	1145.093	2303.746
CTAL	HK2844	CTALX1145umY2304um	Kinetochore-microtubule attachment	0.2667503	71	15	1145.093	2303.746
CTAL	HK2844	CTALX1145umY2304um	Alternative end joining DSB repair	0.2652942	71	15	1145.093	2303.746
CTAL	HK2844	CTALX1145umY2304um	Insulin receptor signaling	0.2581371	71	15	1145.093	2303.746
CTAL	HK2844	CTALX1145umY2304um	Desmosome organization	0.2550355	71	15	1145.093	2303.746
CTAL	HK2844	CTALX1145umY2304um	Actin biosynthesis and recycling	0.247913	71	15	1145.093	2303.746
CTAL	HK2844	CTALX1145umY2304um	Integrin costamere-mediated coupling between cytoskeleton and ECM	0.2454742	71	15	1145.093	2303.746
CTAL	HK2844	CTALX1145umY2304um	Vesicle fusion with plasma membrane	0.2403705	71	15	1145.093	2303.746
CTAL	HK2844	CTALX1145umY2304um	Centrosomal distal appendage organization for ciliogenesis	0.2402363	71	15	1145.093	2303.746
CTAL	HK2844	CTALX1145umY2304um	Adrenergic receptor signaling	0.2381578	71	15	1145.093	2303.746
CTAL	HK2844	CTALX1145umY2304um	GPCR desensitization and endocytic adaptor recruitment	0.2381578	71	15	1145.093	2303.746
CTAL	HK2844	CTALX1145umY2304um	Single strand annealing DSB repair	0.2375014	71	15	1145.093	2303.746
CTAL	HK2844	CTALX1145umY2304um	Crosslinking between different cytoskeletal networks and nuclear envelope components	0.231029	71	15	1145.093	2303.746
CTAL	HK2844	CTALX1145umY2304um	Proteolysis of matricellular proteins	0.2283088	71	15	1145.093	2303.746
CTAL	HK2844	CTALX1145umY2304um	Lectin complement pathway	0.2250656	71	15	1145.093	2303.746
CTAL	HK2844	CTALX1145umY2304um	Cardiomyocyte pacemaker current generation	0.2240473	71	15	1145.093	2303.746
CTAL	HK2844	CTALX1407umY2156um	Interleukin 1 receptor signaling	0.3727034	74	18	1407.259	2156.089
CTAL	HK2844	CTALX1407umY2156um	Carrier-mediated potassium transmembrane transport	0.3472441	74	18	1407.259	2156.089
CTAL	HK2844	CTALX1407umY2156um	p38 signaling cascade	0.3190289	74	18	1407.259	2156.089
CTAL	HK2844	CTALX1407umY2156um	mRNA storage, translational repression and degradation by cytosolic processing bodies	0.3146962	74	18	1407.259	2156.089
CTAL	HK2844	CTALX1407umY2156um	Regulation of microtubule nucleation and stabilization at Golgi	0.3119048	74	18	1407.259	2156.089
CTAL	HK2844	CTALX1407umY2156um	U4-U6 di-snRNP-selective component synthesis	0.3080513	74	18	1407.259	2156.089
CTAL	HK2844	CTALX1407umY2156um	Exosome secretion	0.3076634	74	18	1407.259	2156.089
CTAL	HK2844	CTALX1407umY2156um	Calcineurin-NFAT signaling pathway	0.3019705	74	18	1407.259	2156.089
CTAL	HK2844	CTALX1407umY2156um	Protein O-linked glycosylation in Golgi Apparatus	0.2982759	74	18	1407.259	2156.089
CTAL	HK2844	CTALX1407umY2156um	Plasmalogen biosynthesis	0.2809321	74	18	1407.259	2156.089
CTAL	HK2844	CTALX1407umY2156um	ERK 1 2 signaling cascade	0.268645	74	18	1407.259	2156.089
CTAL	HK2844	CTALX1407umY2156um	Vesicle tethering at cis-Golgi	0.2598425	74	18	1407.259	2156.089
CTAL	HK2844	CTALX1407umY2156um	Regulation of actin dynamics during macropinocytosis	0.2536313	74	18	1407.259	2156.089
CTAL	HK2844	CTALX1407umY2156um	Sphingomyelin biosynthesis from ceramide	0.251706	74	18	1407.259	2156.089
CTAL	HK2844	CTALX1407umY2156um	Insulin receptor signaling	0.2495075	74	18	1407.259	2156.089
CTAL	HK2844	CTALX1407umY2156um	Superoxide generation by phagocyte NOX2 NADPH oxidase	0.2481129	74	18	1407.259	2156.089
CTAL	HK2844	CTALX1407umY2156um	Mitochondrial translation termination	0.243832	74	18	1407.259	2156.089
CTAL	HK2844	CTALX1407umY2156um	Bile acid synthesis from cholesterol	0.2418773	74	18	1407.259	2156.089
CTAL	HK2844	CTALX1407umY2156um	Cytosolic protein folding	0.2379888	74	18	1407.259	2156.089
CTAL	HK2844	CTALX1407umY2156um	Thioredoxin-dependent peroxiredoxin-mediated peroxide detoxification	0.2333991	74	18	1407.259	2156.089
CTAL	HK2844	CTALX1407umY2156um	Nucleotide excision repair	0.2333763	74	18	1407.259	2156.089
CTAL	HK2844	CTALX1407umY2156um	Condensin-mediated chromosome condensation	0.2304462	74	18	1407.259	2156.089
CTAL	HK2844	CTALX1407umY2156um	Vesicle trafficking involved in biogenesis of lysosome-related organelles	0.2283727	74	18	1407.259	2156.089
CTAL	HK2844	CTALX1407umY2156um	Roundabout signaling	0.2276556	74	18	1407.259	2156.089
CTAL	HK2844	CTALX1407umY2156um	Eukaryotic kinetochore assembly	0.2274055	74	18	1407.259	2156.089
CTAL	HK2844	CTALX1407umY2156um	Step 1 and 2 catalysis during pre-mRNA splicing	0.2245583	74	18	1407.259	2156.089
CTAL	HK2844	CTALX1407umY2156um	Co-translational ER protein import and insertion into ER membrane	0.2244388	74	18	1407.259	2156.089
CTAL	HK2844	CTALX1407umY2156um	Centriole duplication	0.2241348	74	18	1407.259	2156.089
CTAL	HK2844	CTALX1407umY2156um	Non-vesicular ceramide transport	0.2238845	74	18	1407.259	2156.089
CTAL	HK2844	CTALX1407umY2156um	Transcription initiation by general transcription factors	0.2232773	74	18	1407.259	2156.089
EndoG	HK2844	EndoGX1678umY1108um	Interaction of integrin with complement and coagulation factors	0.5038836	95	21	1678.465	1108.178
EndoG	HK2844	EndoGX1678umY1108um	Striated muscle thin myofilament organization	0.5035554	95	21	1678.465	1108.178
EndoG	HK2844	EndoGX1678umY1108um	Integrin-basement membrane interaction and signaling	0.4672215	95	21	1678.465	1108.178
EndoG	HK2844	EndoGX1678umY1108um	Integrin-extracellular matrix interaction and signaling	0.4317988	95	21	1678.465	1108.178
EndoG	HK2844	EndoGX1678umY1108um	Centrosome biogenesis and maturation	0.3978777	95	21	1678.465	1108.178
EndoG	HK2844	EndoGX1678umY1108um	Insulin-like growth factor receptor signaling	0.3950131	95	21	1678.465	1108.178
EndoG	HK2844	EndoGX1678umY1108um	Inhibition of apoptosis	0.3832407	95	21	1678.465	1108.178
EndoG	HK2844	EndoGX1678umY1108um	NOD-like receptor signaling	0.3811024	95	21	1678.465	1108.178
EndoG	HK2844	EndoGX1678umY1108um	Restriction point	0.3666248	95	21	1678.465	1108.178
EndoG	HK2844	EndoGX1678umY1108um	Endothelial support of leukocyte rolling and transmigration	0.354379	95	21	1678.465	1108.178
EndoG	HK2844	EndoGX1678umY1108um	Interphase pericentriolar material organization for microtubule nucleation sites	0.3522412	95	21	1678.465	1108.178
EndoG	HK2844	EndoGX1678umY1108um	Basement membrane attachment to cell surface	0.3301608	95	21	1678.465	1108.178
EndoG	HK2844	EndoGX1678umY1108um	Semaphorin presentation on cell surface	0.3114943	95	21	1678.465	1108.178
EndoG	HK2844	EndoGX1678umY1108um	Prostaglandin E2 receptor signaling	0.3108924	95	21	1678.465	1108.178
EndoG	HK2844	EndoGX1678umY1108um	LINC complex-mediated nuclear-cytoskeletal coupling	0.2995296	95	21	1678.465	1108.178
EndoG	HK2844	EndoGX1678umY1108um	Retinoic acid receptor signaling	0.2927822	95	21	1678.465	1108.178
EndoG	HK2844	EndoGX1678umY1108um	Tight junction organization	0.2882037	95	21	1678.465	1108.178
EndoG	HK2844	EndoGX1678umY1108um	Crosslinking between different cytoskeletal networks and nuclear envelope components	0.2755839	95	21	1678.465	1108.178
EndoG	HK2844	EndoGX1678umY1108um	mRNA storage, translational repression and degradation by cytosolic processing bodies	0.2710181	95	21	1678.465	1108.178
EndoG	HK2844	EndoGX1678umY1108um	Gap junction organization	0.2656164	95	21	1678.465	1108.178
EndoG	HK2844	EndoGX1678umY1108um	Fibrinolysis	0.2628271	95	21	1678.465	1108.178
EndoG	HK2844	EndoGX1678umY1108um	Mitochondrial translation termination	0.2549869	95	21	1678.465	1108.178
EndoG	HK2844	EndoGX1678umY1108um	Vesicle tethering at Trans-Golgi Network	0.2500365	95	21	1678.465	1108.178
EndoG	HK2844	EndoGX1678umY1108um	U4-U6-U5 tri-snRNP recruitment and pre-catalytic spliceosome assembly	0.2478464	95	21	1678.465	1108.178
EndoG	HK2844	EndoGX1678umY1108um	Dystrophin or utrophin complex-mediated coupling between cytoskeleton and ECM	0.2457293	95	21	1678.465	1108.178
EndoG	HK2844	EndoGX1678umY1108um	Initiation of phagocytosis of apoptotic cells	0.2427381	95	21	1678.465	1108.178
EndoG	HK2844	EndoGX1678umY1108um	Prostanoid synthesis from arachidonic acid	0.2377259	95	21	1678.465	1108.178
EndoG	HK2844	EndoGX1678umY1108um	Mother centriole and distal appendage transformation into basal body	0.2339762	95	21	1678.465	1108.178
EndoG	HK2844	EndoGX1678umY1108um	Nodal growth differentiation factor receptor signaling	0.22979	95	21	1678.465	1108.178
EndoG	HK2844	EndoGX1678umY1108um	Regulation of microtubule nucleation and stabilization at Golgi	0.2278325	95	21	1678.465	1108.178
Mes	HK2844	MesX4795umY2939um	Synthesis of secreted WNT signaling modulators	0.562336	59	57	4795.076	2938.82
Mes	HK2844	MesX4795umY2939um	Proteolysis of elastic fibers	0.4605572	59	57	4795.076	2938.82
Mes	HK2844	MesX4795umY2939um	Proteolysis of matricellular proteins	0.4605572	59	57	4795.076	2938.82
Mes	HK2844	MesX4795umY2939um	Classical complement pathway	0.4476566	59	57	4795.076	2938.82
Mes	HK2844	MesX4795umY2939um	Hemidesmosome organization	0.4415272	59	57	4795.076	2938.82
Mes	HK2844	MesX4795umY2939um	Smooth muscle thin myofilament organization	0.4239238	59	57	4795.076	2938.82
Mes	HK2844	MesX4795umY2939um	Lectin complement pathway	0.4237533	59	57	4795.076	2938.82
Mes	HK2844	MesX4795umY2939um	Collagen fiber crosslinking	0.4128609	59	57	4795.076	2938.82
Mes	HK2844	MesX4795umY2939um	Inhibition of fibrinolysis	0.4009408	59	57	4795.076	2938.82
Mes	HK2844	MesX4795umY2939um	Interaction of integrin with complement and coagulation factors	0.386391	59	57	4795.076	2938.82
Mes	HK2844	MesX4795umY2939um	LINC complex-mediated nuclear-cytoskeletal coupling	0.3707472	59	57	4795.076	2938.82
Mes	HK2844	MesX4795umY2939um	NADPH-independent ROS detoxification	0.3699475	59	57	4795.076	2938.82
Mes	HK2844	MesX4795umY2939um	Biosynthesis of fibril-forming collagen	0.3598075	59	57	4795.076	2938.82
Mes	HK2844	MesX4795umY2939um	Endogenous control of complement activity	0.3537906	59	57	4795.076	2938.82
Mes	HK2844	MesX4795umY2939um	Calcineurin-NFAT signaling pathway	0.3412972	59	57	4795.076	2938.82
Mes	HK2844	MesX4795umY2939um	Phase I biotransformation via alcohol and aldehyde dehydrogenases	0.3253694	59	57	4795.076	2938.82
Mes	HK2844	MesX4795umY2939um	Proteolysis of fibril-forming collagen	0.3132184	59	57	4795.076	2938.82
Mes	HK2844	MesX4795umY2939um	Initiation of phagocytosis of apoptotic cells	0.3079579	59	57	4795.076	2938.82
Mes	HK2844	MesX4795umY2939um	Nucleosome disassembly	0.3032808	59	57	4795.076	2938.82
Mes	HK2844	MesX4795umY2939um	Transcriptional control of myofibrillogenesis	0.3028115	59	57	4795.076	2938.82
Mes	HK2844	MesX4795umY2939um	Tetraspanin-enriched microdomain dynamics	0.3023279	59	57	4795.076	2938.82
Mes	HK2844	MesX4795umY2939um	Vesicle tethering at Trans-Golgi Network	0.3007008	59	57	4795.076	2938.82
Mes	HK2844	MesX4795umY2939um	Initiation of phagocytosis of microorganism via non-opsonic receptors	0.2896838	59	57	4795.076	2938.82
Mes	HK2844	MesX4795umY2939um	Initiation of RNA polymerase III-mediated 5S rRNA and tRNA transcription	0.2883407	59	57	4795.076	2938.82
Mes	HK2844	MesX4795umY2939um	Proteolysis of basement membrane	0.2815271	59	57	4795.076	2938.82
Mes	HK2844	MesX4795umY2939um	Proteolysis of proteoglycans	0.2680863	59	57	4795.076	2938.82
Mes	HK2844	MesX4795umY2939um	Integrin costamere-mediated coupling between cytoskeleton and ECM	0.2662977	59	57	4795.076	2938.82
Mes	HK2844	MesX4795umY2939um	Cytosolic mRNA decapping and 5' degradation	0.2594417	59	57	4795.076	2938.82
Mes	HK2844	MesX4795umY2939um	Channel-mediated chloride transmembrane movement	0.2568258	59	57	4795.076	2938.82
Mes	HK2844	MesX4795umY2939um	Bone morphogenetic protein receptor signaling	0.2550049	59	57	4795.076	2938.82
PTS3	HK2844	PTS3X3415umY1625um	Carrier-mediated chloride transmembrane transport	0.4838195	85	41	3414.938	1624.977
PTS3	HK2844	PTS3X3415umY1625um	Carrier-mediated potassium transmembrane transport	0.3524934	85	41	3414.938	1624.977
PTS3	HK2844	PTS3X3415umY1625um	Endosomal sorting for retrograde clathrin-independent transport to the TGN	0.3482757	85	41	3414.938	1624.977
PTS3	HK2844	PTS3X3415umY1625um	Carrier-mediated bicarbonate transmembrane transport	0.339139	85	41	3414.938	1624.977
PTS3	HK2844	PTS3X3415umY1625um	Purine biosynthesis and salvage	0.3199899	85	41	3414.938	1624.977
PTS3	HK2844	PTS3X3415umY1625um	Microtubule assistance of vesicle traffic between Golgi and ER	0.2965879	85	41	3414.938	1624.977
PTS3	HK2844	PTS3X3415umY1625um	Syndecan receptor signaling	0.2909449	85	41	3414.938	1624.977
PTS3	HK2844	PTS3X3415umY1625um	Endoplasmic reticulum-endosome and lysosome contact site formation	0.2880631	85	41	3414.938	1624.977
PTS3	HK2844	PTS3X3415umY1625um	Immunoproteasome organization	0.2872771	85	41	3414.938	1624.977
PTS3	HK2844	PTS3X3415umY1625um	Endogenous control of complement activity	0.2844328	85	41	3414.938	1624.977
PTS3	HK2844	PTS3X3415umY1625um	Epidermal growth factor induced EGF receptor signaling	0.2813549	85	41	3414.938	1624.977
PTS3	HK2844	PTS3X3415umY1625um	Ketone body metabolism and transport	0.2803677	85	41	3414.938	1624.977
PTS3	HK2844	PTS3X3415umY1625um	Cobalamin metabolism	0.2680232	85	41	3414.938	1624.977
PTS3	HK2844	PTS3X3415umY1625um	Conversion of VLDL into IDL and LDL	0.2645225	85	41	3414.938	1624.977
PTS3	HK2844	PTS3X3415umY1625um	U1 and U2 snRNP recruitment and pre-spliceosome assembly	0.2617953	85	41	3414.938	1624.977
PTS3	HK2844	PTS3X3415umY1625um	MICOS-dependent maintenance of mitochondrial cristae architecture	0.2575558	85	41	3414.938	1624.977
PTS3	HK2844	PTS3X3415umY1625um	Autophagosome nucleation and elongation	0.2574333	85	41	3414.938	1624.977
PTS3	HK2844	PTS3X3415umY1625um	Microtubule-based anterograde organelle and vesicle transport	0.2542914	85	41	3414.938	1624.977
PTS3	HK2844	PTS3X3415umY1625um	Lipid raft dynamics	0.2518525	85	41	3414.938	1624.977
PTS3	HK2844	PTS3X3415umY1625um	Beta-oxidation	0.2502859	85	41	3414.938	1624.977
PTS3	HK2844	PTS3X3415umY1625um	Pyrimidine biosynthesis and salvage	0.2463133	85	41	3414.938	1624.977
PTS3	HK2844	PTS3X3415umY1625um	Folate cycle	0.2446122	85	41	3414.938	1624.977
PTS3	HK2844	PTS3X3415umY1625um	Exosome secretion	0.2442548	85	41	3414.938	1624.977
PTS3	HK2844	PTS3X3415umY1625um	Inward rectifier potassium flux	0.2427524	85	41	3414.938	1624.977
PTS3	HK2844	PTS3X3415umY1625um	Regulation of microtubule nucleation at existing microtubules	0.2338913	85	41	3414.938	1624.977
PTS3	HK2844	PTS3X3415umY1625um	Cellular urate import and export	0.2287874	85	41	3414.938	1624.977
PTS3	HK2844	PTS3X3415umY1625um	Filopodium assembly, organization and upstream regulation	0.227234	85	41	3414.938	1624.977
PTS3	HK2844	PTS3X3415umY1625um	Regulation of pre-mRNA processing by hnRNPs	0.2270014	85	41	3414.938	1624.977
PTS3	HK2844	PTS3X3415umY1625um	Antigen presentation via MHC class I molecules	0.2266754	85	41	3414.938	1624.977
PTS3	HK2844	PTS3X3415umY1625um	Lysosomal degradation of gangliosides to ceramide	0.22587	85	41	3414.938	1624.977
Mono	HK2844	MonoX5916umY4000um	Hemidesmosome organization	0.4117711	38	70	5916.061	4000.291
Mono	HK2844	MonoX5916umY4000um	Epidermal growth factor induced EGF receptor signaling	0.3756023	38	70	5916.061	4000.291
Mono	HK2844	MonoX5916umY4000um	Endogenous control of complement activity	0.3461328	38	70	5916.061	4000.291
Mono	HK2844	MonoX5916umY4000um	Rank signaling	0.3178478	38	70	5916.061	4000.291
Mono	HK2844	MonoX5916umY4000um	Interaction of integrin with complement and coagulation factors	0.3036867	38	70	5916.061	4000.291
Mono	HK2844	MonoX5916umY4000um	Phase I biotransformation via flavin-containing monooxygenases	0.2912073	38	70	5916.061	4000.291
Mono	HK2844	MonoX5916umY4000um	Crosslinking between different cytoskeletal networks and nuclear envelope components	0.2871213	38	70	5916.061	4000.291
Mono	HK2844	MonoX5916umY4000um	Bile acid synthesis from cholesterol	0.2815884	38	70	5916.061	4000.291
Mono	HK2844	MonoX5916umY4000um	VDJ recombination	0.2801837	38	70	5916.061	4000.291
Mono	HK2844	MonoX5916umY4000um	Classical complement pathway	0.2774858	38	70	5916.061	4000.291
Mono	HK2844	MonoX5916umY4000um	Induction of aggrephagy	0.2763907	38	70	5916.061	4000.291
Mono	HK2844	MonoX5916umY4000um	Support for large vesicle biogenesis at ER	0.2644217	38	70	5916.061	4000.291
Mono	HK2844	MonoX5916umY4000um	Generation of electrochemical gradients by Na-K-ATPase	0.2641262	38	70	5916.061	4000.291
Mono	HK2844	MonoX5916umY4000um	Basement membrane attachment to cell surface	0.2612406	38	70	5916.061	4000.291
Mono	HK2844	MonoX5916umY4000um	Lysosomal degradation of gangliosides to ceramide	0.2584185	38	70	5916.061	4000.291
Mono	HK2844	MonoX5916umY4000um	Dystrophin or utrophin complex-mediated coupling between cytoskeleton and ECM	0.2571178	38	70	5916.061	4000.291
Mono	HK2844	MonoX5916umY4000um	Tetraspanin-enriched microdomain dynamics	0.2559717	38	70	5916.061	4000.291
Mono	HK2844	MonoX5916umY4000um	Microtubule plus-end tracking	0.2495445	38	70	5916.061	4000.291
Mono	HK2844	MonoX5916umY4000um	DNA end resection and promotion of resection-dependent DSB repair	0.2419461	38	70	5916.061	4000.291
Mono	HK2844	MonoX5916umY4000um	Nuclear Drosha-mediated microRNA processing	0.238909	38	70	5916.061	4000.291
Mono	HK2844	MonoX5916umY4000um	Smooth muscle thin myofilament organization	0.2335853	38	70	5916.061	4000.291
Mono	HK2844	MonoX5916umY4000um	Vesicle biogenesis at ER membrane	0.2331478	38	70	5916.061	4000.291
Mono	HK2844	MonoX5916umY4000um	Telomere replication support and maintenance	0.2323784	38	70	5916.061	4000.291
Mono	HK2844	MonoX5916umY4000um	Alternative end joining DSB repair	0.2321507	38	70	5916.061	4000.291
Mono	HK2844	MonoX5916umY4000um	Endosomal sorting for retrograde clathrin-independent transport to the TGN	0.2308888	38	70	5916.061	4000.291
Mono	HK2844	MonoX5916umY4000um	Early endocytic vesicle and endosome fusion	0.2302811	38	70	5916.061	4000.291
Mono	HK2844	MonoX5916umY4000um	HIF-1 receptor signaling pathway	0.2250506	38	70	5916.061	4000.291
Mono	HK2844	MonoX5916umY4000um	Non-CCR4-NOT-mediated cytosolic mRNA deadenylation	0.2230971	38	70	5916.061	4000.291
Mono	HK2844	MonoX5916umY4000um	Coagulation cascade	0.2202511	38	70	5916.061	4000.291
Mono	HK2844	MonoX5916umY4000um	Insulin-like growth factor receptor signaling	0.2195538	38	70	5916.061	4000.291
CTAL	HK2844	CTALX1842umY2210um	Immunoproteasome organization	0.4790504	73	23	1841.942	2210.33
CTAL	HK2844	CTALX1842umY2210um	Protein O-linked glycosylation in Golgi Apparatus	0.4247127	73	23	1841.942	2210.33
CTAL	HK2844	CTALX1842umY2210um	Biosynthesis of fibril-forming collagen	0.3994093	73	23	1841.942	2210.33
CTAL	HK2844	CTALX1842umY2210um	Pre-mRNA 3-end-cleavage and polyadenylation	0.3843917	73	23	1841.942	2210.33
CTAL	HK2844	CTALX1842umY2210um	Lysosomal degradation of chondroitin and dermatan sulfate	0.3730971	73	23	1841.942	2210.33
CTAL	HK2844	CTALX1842umY2210um	Striated muscle thin myofilament organization	0.3714036	73	23	1841.942	2210.33
CTAL	HK2844	CTALX1842umY2210um	Fusion of late endosomes with lysosomes	0.3331691	73	23	1841.942	2210.33
CTAL	HK2844	CTALX1842umY2210um	DNA damage-induced G2-M arrest	0.3249097	73	23	1841.942	2210.33
CTAL	HK2844	CTALX1842umY2210um	Microtubule crosslinking and bundling	0.3215223	73	23	1841.942	2210.33
CTAL	HK2844	CTALX1842umY2210um	VDJ recombination	0.3031496	73	23	1841.942	2210.33
CTAL	HK2844	CTALX1842umY2210um	Intra-golgi vesicle tethering	0.3010628	73	23	1841.942	2210.33
CTAL	HK2844	CTALX1842umY2210um	Lysosomal degradation of gangliosides to ceramide	0.2989401	73	23	1841.942	2210.33
CTAL	HK2844	CTALX1842umY2210um	Retinoic acid receptor signaling	0.2935696	73	23	1841.942	2210.33
CTAL	HK2844	CTALX1842umY2210um	Integrin costamere-mediated coupling between cytoskeleton and ECM	0.2924679	73	23	1841.942	2210.33
CTAL	HK2844	CTALX1842umY2210um	PI3 kinase-AKT signaling pathway	0.2879555	73	23	1841.942	2210.33
CTAL	HK2844	CTALX1842umY2210um	Protein farnesylation and geranylgeranylation	0.2834154	73	23	1841.942	2210.33
CTAL	HK2844	CTALX1842umY2210um	Acyl CoA hydrolysis	0.2710863	73	23	1841.942	2210.33
CTAL	HK2844	CTALX1842umY2210um	GPI-anchor synthesis and attachment to protein	0.2659875	73	23	1841.942	2210.33
CTAL	HK2844	CTALX1842umY2210um	Mitochondria-endoplasmic reticulum contact site formation	0.2651067	73	23	1841.942	2210.33
CTAL	HK2844	CTALX1842umY2210um	Early endocytic vesicle and endosome fusion	0.2625533	73	23	1841.942	2210.33
CTAL	HK2844	CTALX1842umY2210um	Proteasome assembly	0.2582677	73	23	1841.942	2210.33
CTAL	HK2844	CTALX1842umY2210um	Fibroblast growth factor receptor signaling	0.2531496	73	23	1841.942	2210.33
CTAL	HK2844	CTALX1842umY2210um	Interaction of integrin with complement and coagulation factors	0.2516136	73	23	1841.942	2210.33
CTAL	HK2844	CTALX1842umY2210um	Phospholipid scrambling across membrane leaflets	0.2450052	73	23	1841.942	2210.33
CTAL	HK2844	CTALX1842umY2210um	Pentose phosphate pathway	0.239305	73	23	1841.942	2210.33
CTAL	HK2844	CTALX1842umY2210um	Cytosolic protein folding	0.2276701	73	23	1841.942	2210.33
CTAL	HK2844	CTALX1842umY2210um	Hemidesmosome organization	0.2202166	73	23	1841.942	2210.33
CTAL	HK2844	CTALX1842umY2210um	Alternative end joining DSB repair	0.2137538	73	23	1841.942	2210.33
CTAL	HK2844	CTALX1842umY2210um	Chromatin organization by Polycomb repressive complexes	0.2130803	73	23	1841.942	2210.33
CTAL	HK2844	CTALX1842umY2210um	Early endocytic vesicle and endosome tethering	0.2098847	73	23	1841.942	2210.33
PTS1	HK2844	PTS1X5650umY4548um	Fatty acid omega-oxidation	0.5484083	27	67	5650.128	4547.977
PTS1	HK2844	PTS1X5650umY4548um	Cellular urate import and export	0.5136378	27	67	5650.128	4547.977
PTS1	HK2844	PTS1X5650umY4548um	Non-vesicular intracellular fatty acid transport	0.4867454	27	67	5650.128	4547.977
PTS1	HK2844	PTS1X5650umY4548um	Mitochondrial translation termination	0.4082677	27	67	5650.128	4547.977
PTS1	HK2844	PTS1X5650umY4548um	Phase II biotransformation via glucuronidation	0.4031517	27	67	5650.128	4547.977
PTS1	HK2844	PTS1X5650umY4548um	Proline metabolism	0.3783464	27	67	5650.128	4547.977
PTS1	HK2844	PTS1X5650umY4548um	Cobalamin metabolism	0.3777486	27	67	5650.128	4547.977
PTS1	HK2844	PTS1X5650umY4548um	Folate cycle	0.3752325	27	67	5650.128	4547.977
PTS1	HK2844	PTS1X5650umY4548um	HDL synthesis and organization for reverse lipid transport	0.3748241	27	67	5650.128	4547.977
PTS1	HK2844	PTS1X5650umY4548um	Phenylalanine and tyrosine degradation pathway	0.3437008	27	67	5650.128	4547.977
PTS1	HK2844	PTS1X5650umY4548um	Cellular xenobiotic uptake and efflux	0.3375864	27	67	5650.128	4547.977
PTS1	HK2844	PTS1X5650umY4548um	Quiescence- and senescence-associated cell cycle arrest	0.3151555	27	67	5650.128	4547.977
PTS1	HK2844	PTS1X5650umY4548um	Okazaki-fragment maturation and DNA synthesis during NER, MMR, BER and HR	0.3077997	27	67	5650.128	4547.977
PTS1	HK2844	PTS1X5650umY4548um	Carnitine biosynthesis and transmembrane transport	0.2908867	27	67	5650.128	4547.977
PTS1	HK2844	PTS1X5650umY4548um	Glutathione biosynthesis, regeneration and glutathione-dependent peroxide detoxification	0.290012	27	67	5650.128	4547.977
PTS1	HK2844	PTS1X5650umY4548um	COP9 signalosome-mediated regulation of cullin-RING ubiquitin ligases	0.2796582	27	67	5650.128	4547.977
PTS1	HK2844	PTS1X5650umY4548um	Conversion of VLDL into IDL and LDL	0.2703205	27	67	5650.128	4547.977
PTS1	HK2844	PTS1X5650umY4548um	Initiation of phagocytosis of microorganism via non-opsonic receptors	0.268242	27	67	5650.128	4547.977
PTS1	HK2844	PTS1X5650umY4548um	Fructose and mannose metabolism	0.2623581	27	67	5650.128	4547.977
PTS1	HK2844	PTS1X5650umY4548um	Fatty acid activation	0.2620883	27	67	5650.128	4547.977
PTS1	HK2844	PTS1X5650umY4548um	Co-translational ER protein import and insertion into ER membrane	0.2573639	27	67	5650.128	4547.977
PTS1	HK2844	PTS1X5650umY4548um	Mitoribosome assembly and maturation	0.2531496	27	67	5650.128	4547.977
PTS1	HK2844	PTS1X5650umY4548um	Regulation of proteasomal proteolysis by signalosome	0.2458753	27	67	5650.128	4547.977
PTS1	HK2844	PTS1X5650umY4548um	Translation elongation	0.2397267	27	67	5650.128	4547.977
PTS1	HK2844	PTS1X5650umY4548um	Restriction point	0.2318451	27	67	5650.128	4547.977
PTS1	HK2844	PTS1X5650umY4548um	Catabolism of branched-chain amino acids	0.2244629	27	67	5650.128	4547.977
PTS1	HK2844	PTS1X5650umY4548um	Aspartate and arginine metabolism	0.2194545	27	67	5650.128	4547.977
PTS1	HK2844	PTS1X5650umY4548um	Rab1 activation in cis-Golgi vesicle tethering and autophagosome biogenesis	0.214512	27	67	5650.128	4547.977
PTS1	HK2844	PTS1X5650umY4548um	Superoxide generation by phagocyte NOX2 NADPH oxidase	0.2129964	27	67	5650.128	4547.977
PTS1	HK2844	PTS1X5650umY4548um	Integrator-mediated nuclear snRNA processing	0.212899	27	67	5650.128	4547.977
PTS1	HK2844	PTS1X4344umY4586um	Fructose and mannose metabolism	0.4369196	26	52	4343.819	4585.644
PTS1	HK2844	PTS1X4344umY4586um	HDL synthesis and organization for reverse lipid transport	0.3857049	26	52	4343.819	4585.644
PTS1	HK2844	PTS1X4344umY4586um	Support for large vesicle biogenesis at ER	0.3772629	26	52	4343.819	4585.644
PTS1	HK2844	PTS1X4344umY4586um	Cellular xenobiotic uptake and efflux	0.3580425	26	52	4343.819	4585.644
PTS1	HK2844	PTS1X4344umY4586um	Phenylalanine and tyrosine degradation pathway	0.3440945	26	52	4343.819	4585.644
PTS1	HK2844	PTS1X4344umY4586um	Phase II biotransformation via glucuronidation	0.331301	26	52	4343.819	4585.644
PTS1	HK2844	PTS1X4344umY4586um	Fatty acid omega-oxidation	0.3295044	26	52	4343.819	4585.644
PTS1	HK2844	PTS1X4344umY4586um	Microtubule crosslinking and bundling	0.324147	26	52	4343.819	4585.644
PTS1	HK2844	PTS1X4344umY4586um	Procollagen processing in the ER	0.3234049	26	52	4343.819	4585.644
PTS1	HK2844	PTS1X4344umY4586um	Conversion of VLDL into IDL and LDL	0.3227218	26	52	4343.819	4585.644
PTS1	HK2844	PTS1X4344umY4586um	Aspartate and arginine metabolism	0.321722	26	52	4343.819	4585.644
PTS1	HK2844	PTS1X4344umY4586um	Phase II biotransformation via gluthatione conjugation	0.3120951	26	52	4343.819	4585.644
PTS1	HK2844	PTS1X4344umY4586um	Carnitine shuttle	0.3108924	26	52	4343.819	4585.644
PTS1	HK2844	PTS1X4344umY4586um	Crosslinking between different cytoskeletal networks and nuclear envelope components	0.3055061	26	52	4343.819	4585.644
PTS1	HK2844	PTS1X4344umY4586um	Mitochondrial ATP-synthesis coupled to proton gradient	0.2913515	26	52	4343.819	4585.644
PTS1	HK2844	PTS1X4344umY4586um	Endoplasmic reticulum-golgi contact site formation	0.27979	26	52	4343.819	4585.644
PTS1	HK2844	PTS1X4344umY4586um	Cellular urate import and export	0.2797897	26	52	4343.819	4585.644
PTS1	HK2844	PTS1X4344umY4586um	Carnitine biosynthesis and transmembrane transport	0.277422	26	52	4343.819	4585.644
PTS1	HK2844	PTS1X4344umY4586um	Catabolism of branched-chain amino acids	0.2651718	26	52	4343.819	4585.644
PTS1	HK2844	PTS1X4344umY4586um	Glutathione biosynthesis, regeneration and glutathione-dependent peroxide detoxification	0.2623345	26	52	4343.819	4585.644
PTS1	HK2844	PTS1X4344umY4586um	Catecholamine metabolism	0.2553806	26	52	4343.819	4585.644
PTS1	HK2844	PTS1X4344umY4586um	Initiation of RNA polymerase III-mediated 5S rRNA and tRNA transcription	0.2540099	26	52	4343.819	4585.644
PTS1	HK2844	PTS1X4344umY4586um	Lectin complement pathway	0.251706	26	52	4343.819	4585.644
PTS1	HK2844	PTS1X4344umY4586um	Restriction point	0.2333393	26	52	4343.819	4585.644
PTS1	HK2844	PTS1X4344umY4586um	Polyamine biosynthesis and interconversion	0.2257002	26	52	4343.819	4585.644
PTS1	HK2844	PTS1X4344umY4586um	Clathrin-mediated endosomal vesicle biogenesis for retrograde transport to the TGN	0.2244328	26	52	4343.819	4585.644
PTS1	HK2844	PTS1X4344umY4586um	Glycolysis and gluconeogenesis	0.2209326	26	52	4343.819	4585.644
PTS1	HK2844	PTS1X4344umY4586um	Lysosomal protein degradation	0.2182109	26	52	4343.819	4585.644
PTS1	HK2844	PTS1X4344umY4586um	ERK 1 2 signaling cascade	0.215591	26	52	4343.819	4585.644
PTS1	HK2844	PTS1X4344umY4586um	Telomere replication support and maintenance	0.2141915	26	52	4343.819	4585.644
PlasmaCells	HK2844	PlasmaCellsX2782umY4070um	DNA damage-induced G2-M arrest	0.3977683	36	34	2782.123	4070.353
PlasmaCells	HK2844	PlasmaCellsX2782umY4070um	Fibroblast growth factor receptor signaling	0.3597113	36	34	2782.123	4070.353
PlasmaCells	HK2844	PlasmaCellsX2782umY4070um	DNA damage-induced G1-S arrest	0.3269142	36	34	2782.123	4070.353
PlasmaCells	HK2844	PlasmaCellsX2782umY4070um	Classical complement pathway	0.3213608	36	34	2782.123	4070.353
PlasmaCells	HK2844	PlasmaCellsX2782umY4070um	Vesicle fusion with cis-Golgi	0.2961383	36	34	2782.123	4070.353
PlasmaCells	HK2844	PlasmaCellsX2782umY4070um	Quiescence- and senescence-associated cell cycle arrest	0.2944225	36	34	2782.123	4070.353
PlasmaCells	HK2844	PlasmaCellsX2782umY4070um	Immunglobulin dynamics	0.2858081	36	34	2782.123	4070.353
PlasmaCells	HK2844	PlasmaCellsX2782umY4070um	Integrin costamere-mediated coupling between cytoskeleton and ECM	0.2857143	36	34	2782.123	4070.353
PlasmaCells	HK2844	PlasmaCellsX2782umY4070um	Endogenous control of complement activity	0.2758998	36	34	2782.123	4070.353
PlasmaCells	HK2844	PlasmaCellsX2782umY4070um	LINC complex-mediated nuclear-cytoskeletal coupling	0.2684608	36	34	2782.123	4070.353
PlasmaCells	HK2844	PlasmaCellsX2782umY4070um	Contractile ring assembly and constriction	0.26179	36	34	2782.123	4070.353
PlasmaCells	HK2844	PlasmaCellsX2782umY4070um	Leukocyte rolling on and transmigration through endothelium	0.2554274	36	34	2782.123	4070.353
PlasmaCells	HK2844	PlasmaCellsX2782umY4070um	Heparin and heparan sulfate chain biosynthesis	0.2511337	36	34	2782.123	4070.353
PlasmaCells	HK2844	PlasmaCellsX2782umY4070um	Biosynthesis and Golgi import of UDP-activated sugars for glycan synthesis	0.246913	36	34	2782.123	4070.353
PlasmaCells	HK2844	PlasmaCellsX2782umY4070um	Sphingomyelin biosynthesis from ceramide	0.242126	36	34	2782.123	4070.353
PlasmaCells	HK2844	PlasmaCellsX2782umY4070um	Non-vesicular intracellular fatty acid transport	0.2414698	36	34	2782.123	4070.353
PlasmaCells	HK2844	PlasmaCellsX2782umY4070um	Smooth muscle thick myofilament organization and regulation	0.2319221	36	34	2782.123	4070.353
PlasmaCells	HK2844	PlasmaCellsX2782umY4070um	gp130 receptor signaling	0.2267142	36	34	2782.123	4070.353
PlasmaCells	HK2844	PlasmaCellsX2782umY4070um	Regulation of microtubule nucleation and stabilization at Golgi	0.2239737	36	34	2782.123	4070.353
PlasmaCells	HK2844	PlasmaCellsX2782umY4070um	U4-U6-U5 tri-snRNP recruitment and pre-catalytic spliceosome assembly	0.2209812	36	34	2782.123	4070.353
PlasmaCells	HK2844	PlasmaCellsX2782umY4070um	Adrenergic receptor signaling	0.2206172	36	34	2782.123	4070.353
PlasmaCells	HK2844	PlasmaCellsX2782umY4070um	GPCR desensitization and endocytic adaptor recruitment	0.2167714	36	34	2782.123	4070.353
PlasmaCells	HK2844	PlasmaCellsX2782umY4070um	Canonical deadenylation of cytosolic mRNA by CCR4-NOT complex	0.2152252	36	34	2782.123	4070.353
PlasmaCells	HK2844	PlasmaCellsX2782umY4070um	Notch signaling in receiving cell	0.2149325	36	34	2782.123	4070.353
PlasmaCells	HK2844	PlasmaCellsX2782umY4070um	Step 1 and 2 catalysis during pre-mRNA splicing	0.2113447	36	34	2782.123	4070.353
PlasmaCells	HK2844	PlasmaCellsX2782umY4070um	NFkB signaling pathway	0.208048	36	34	2782.123	4070.353
PlasmaCells	HK2844	PlasmaCellsX2782umY4070um	Interaction of integrin with complement and coagulation factors	0.2076359	36	34	2782.123	4070.353
PlasmaCells	HK2844	PlasmaCellsX2782umY4070um	Catalytic spliceosome activation	0.2063259	36	34	2782.123	4070.353
PlasmaCells	HK2844	PlasmaCellsX2782umY4070um	PI3 kinase-AKT signaling pathway	0.2043522	36	34	2782.123	4070.353
PlasmaCells	HK2844	PlasmaCellsX2782umY4070um	Gap junction organization	0.2041352	36	34	2782.123	4070.353
PTS1	HK2844	PTS1X1147umY2104um	Phenylalanine and tyrosine degradation pathway	0.5515748	75	15	1147.353	2104.108
PTS1	HK2844	PTS1X1147umY2104um	Cellular urate import and export	0.5153467	75	15	1147.353	2104.108
PTS1	HK2844	PTS1X1147umY2104um	Acyl CoA hydrolysis	0.462422	75	15	1147.353	2104.108
PTS1	HK2844	PTS1X1147umY2104um	Urea cycle	0.3884695	75	15	1147.353	2104.108
PTS1	HK2844	PTS1X1147umY2104um	Recruitment of signaling proteins to the dystrophin-glycoprotein complex	0.3871391	75	15	1147.353	2104.108
PTS1	HK2844	PTS1X1147umY2104um	Catecholamine metabolism	0.3790026	75	15	1147.353	2104.108
PTS1	HK2844	PTS1X1147umY2104um	Lectin complement pathway	0.3749344	75	15	1147.353	2104.108
PTS1	HK2844	PTS1X1147umY2104um	Aspartate and arginine metabolism	0.3470917	75	15	1147.353	2104.108
PTS1	HK2844	PTS1X1147umY2104um	Phase I biotransformation via alcohol and aldehyde dehydrogenases	0.3409688	75	15	1147.353	2104.108
PTS1	HK2844	PTS1X1147umY2104um	Proline metabolism	0.3313648	75	15	1147.353	2104.108
PTS1	HK2844	PTS1X1147umY2104um	Lysosomal protein degradation	0.3202181	75	15	1147.353	2104.108
PTS1	HK2844	PTS1X1147umY2104um	Immunoproteasome organization	0.3099223	75	15	1147.353	2104.108
PTS1	HK2844	PTS1X1147umY2104um	Mitochondrial fatty acid synthesis	0.3035433	75	15	1147.353	2104.108
PTS1	HK2844	PTS1X1147umY2104um	Glutathione biosynthesis, regeneration and glutathione-dependent peroxide detoxification	0.3016081	75	15	1147.353	2104.108
PTS1	HK2844	PTS1X1147umY2104um	Cytosolic protein folding	0.2930003	75	15	1147.353	2104.108
PTS1	HK2844	PTS1X1147umY2104um	Cellular xenobiotic uptake and efflux	0.2815278	75	15	1147.353	2104.108
PTS1	HK2844	PTS1X1147umY2104um	Serine and glycine metabolism	0.2788835	75	15	1147.353	2104.108
PTS1	HK2844	PTS1X1147umY2104um	Phase II biotransformation via gluthatione conjugation	0.2734312	75	15	1147.353	2104.108
PTS1	HK2844	PTS1X1147umY2104um	Beta-oxidation	0.2728012	75	15	1147.353	2104.108
PTS1	HK2844	PTS1X1147umY2104um	Cardiolipin biosynthesis and remodeling	0.2722071	75	15	1147.353	2104.108
PTS1	HK2844	PTS1X1147umY2104um	Microvillus assembly and organization	0.2554539	75	15	1147.353	2104.108
PTS1	HK2844	PTS1X1147umY2104um	Carnitine biosynthesis and transmembrane transport	0.2477833	75	15	1147.353	2104.108
PTS1	HK2844	PTS1X1147umY2104um	Endoplasmic reticulum-endosome and lysosome contact site formation	0.2475611	75	15	1147.353	2104.108
PTS1	HK2844	PTS1X1147umY2104um	Condensin-mediated chromosome condensation	0.2440945	75	15	1147.353	2104.108
PTS1	HK2844	PTS1X1147umY2104um	Fatty acid activation	0.244038	75	15	1147.353	2104.108
PTS1	HK2844	PTS1X1147umY2104um	Bile acid synthesis from cholesterol	0.2435182	75	15	1147.353	2104.108
PTS1	HK2844	PTS1X1147umY2104um	DNA damage-induced G2-M arrest	0.2435182	75	15	1147.353	2104.108
PTS1	HK2844	PTS1X1147umY2104um	Cholesterol-sensitive control of SREBP activation	0.2415346	75	15	1147.353	2104.108
PTS1	HK2844	PTS1X1147umY2104um	Exosome secretion	0.2365632	75	15	1147.353	2104.108
PTS1	HK2844	PTS1X1147umY2104um	Chaperone-mediated autophagy	0.2319221	75	15	1147.353	2104.108
EndoPeritubular	HK2844	EndoPeritubularX4448umY2836um	Adult hemoglobin and myoglobin assembly	0.7994751	61	53	4447.781	2835.611
EndoPeritubular	HK2844	EndoPeritubularX4448umY2836um	Synthesis of secreted WNT signaling modulators	0.5930446	61	53	4447.781	2835.611
EndoPeritubular	HK2844	EndoPeritubularX4448umY2836um	Initiation of phagocytosis of microorganism via non-opsonic receptors	0.3871568	61	53	4447.781	2835.611
EndoPeritubular	HK2844	EndoPeritubularX4448umY2836um	Thioredoxin-dependent peroxiredoxin-mediated peroxide detoxification	0.3540733	61	53	4447.781	2835.611
EndoPeritubular	HK2844	EndoPeritubularX4448umY2836um	Fructose and mannose metabolism	0.332239	61	53	4447.781	2835.611
EndoPeritubular	HK2844	EndoPeritubularX4448umY2836um	Cofactor-mediated transcriptional regulation of multiple nuclear receptors	0.3275057	61	53	4447.781	2835.611
EndoPeritubular	HK2844	EndoPeritubularX4448umY2836um	Classical complement pathway	0.3210688	61	53	4447.781	2835.611
EndoPeritubular	HK2844	EndoPeritubularX4448umY2836um	G protein regulated RHO signaling cascade	0.3123891	61	53	4447.781	2835.611
EndoPeritubular	HK2844	EndoPeritubularX4448umY2836um	C-type lectin receptor signaling	0.3053277	61	53	4447.781	2835.611
EndoPeritubular	HK2844	EndoPeritubularX4448umY2836um	Cellular uptake and export of free and transferrin-bound iron	0.2977325	61	53	4447.781	2835.611
EndoPeritubular	HK2844	EndoPeritubularX4448umY2836um	Fibrinolysis	0.2871213	61	53	4447.781	2835.611
EndoPeritubular	HK2844	EndoPeritubularX4448umY2836um	Centrosome biogenesis and maturation	0.2800569	61	53	4447.781	2835.611
EndoPeritubular	HK2844	EndoPeritubularX4448umY2836um	U1 and U2 snRNP recruitment and pre-spliceosome assembly	0.2747397	61	53	4447.781	2835.611
EndoPeritubular	HK2844	EndoPeritubularX4448umY2836um	Proteasome assembly	0.2707349	61	53	4447.781	2835.611
EndoPeritubular	HK2844	EndoPeritubularX4448umY2836um	Proteolysis of elastic fibers	0.2690179	61	53	4447.781	2835.611
EndoPeritubular	HK2844	EndoPeritubularX4448umY2836um	Centrosomal distal appendage organization for ciliogenesis	0.2681326	61	53	4447.781	2835.611
EndoPeritubular	HK2844	EndoPeritubularX4448umY2836um	NOD-like receptor signaling	0.2669291	61	53	4447.781	2835.611
EndoPeritubular	HK2844	EndoPeritubularX4448umY2836um	Mitoribosome assembly and maturation	0.2631234	61	53	4447.781	2835.611
EndoPeritubular	HK2844	EndoPeritubularX4448umY2836um	Chaperone-mediated autophagy	0.2628815	61	53	4447.781	2835.611
EndoPeritubular	HK2844	EndoPeritubularX4448umY2836um	Adrenergic receptor signaling	0.2587937	61	53	4447.781	2835.611
EndoPeritubular	HK2844	EndoPeritubularX4448umY2836um	Endogenous control of complement activity	0.2583962	61	53	4447.781	2835.611
EndoPeritubular	HK2844	EndoPeritubularX4448umY2836um	p38 signaling cascade	0.2514436	61	53	4447.781	2835.611
EndoPeritubular	HK2844	EndoPeritubularX4448umY2836um	Roundabout signaling	0.2488787	61	53	4447.781	2835.611
EndoPeritubular	HK2844	EndoPeritubularX4448umY2836um	Regulation of coagulation cascade	0.2440887	61	53	4447.781	2835.611
EndoPeritubular	HK2844	EndoPeritubularX4448umY2836um	Dystrophin or utrophin complex-mediated coupling between cytoskeleton and ECM	0.2422251	61	53	4447.781	2835.611
EndoPeritubular	HK2844	EndoPeritubularX4448umY2836um	DNA damage-induced G1-S arrest	0.2418666	61	53	4447.781	2835.611
EndoPeritubular	HK2844	EndoPeritubularX4448umY2836um	Biosynthesis of fibril-forming collagen	0.2391423	61	53	4447.781	2835.611
EndoPeritubular	HK2844	EndoPeritubularX4448umY2836um	Proteolysis of basement membrane	0.235468	61	53	4447.781	2835.611
EndoPeritubular	HK2844	EndoPeritubularX4448umY2836um	Proteolysis of fibril-forming collagen	0.235468	61	53	4447.781	2835.611
EndoPeritubular	HK2844	EndoPeritubularX4448umY2836um	Cobalamin metabolism	0.2298436	61	53	4447.781	2835.611
DCT	HK2844	DCTX3066umY1622um	Malate aspartate shuttle	0.45	85	37	3066.136	1621.964
DCT	HK2844	DCTX3066umY1622um	Nodal growth differentiation factor receptor signaling	0.3645669	85	37	3066.136	1621.964
DCT	HK2844	DCTX3066umY1622um	Crosslinking between different cytoskeletal networks and nuclear envelope components	0.2912485	85	37	3066.136	1621.964
DCT	HK2844	DCTX3066umY1622um	Lectin complement pathway	0.2887139	85	37	3066.136	1621.964
DCT	HK2844	DCTX3066umY1622um	Inward rectifier potassium flux	0.2859643	85	37	3066.136	1621.964
DCT	HK2844	DCTX3066umY1622um	Collagen fiber crosslinking	0.2843832	85	37	3066.136	1621.964
DCT	HK2844	DCTX3066umY1622um	Phase II biotransformation via glucuronidation	0.2821499	85	37	3066.136	1621.964
DCT	HK2844	DCTX3066umY1622um	Condensin-mediated chromosome condensation	0.2786089	85	37	3066.136	1621.964
DCT	HK2844	DCTX3066umY1622um	Transcription repression	0.2716514	85	37	3066.136	1621.964
DCT	HK2844	DCTX3066umY1622um	Mitochondrial ATP-synthesis coupled to proton gradient	0.2679491	85	37	3066.136	1621.964
DCT	HK2844	DCTX3066umY1622um	Catecholamine metabolism	0.2645669	85	37	3066.136	1621.964
DCT	HK2844	DCTX3066umY1622um	Intracellular triacylglycerol mobilization	0.2644131	85	37	3066.136	1621.964
DCT	HK2844	DCTX3066umY1622um	Carrier-mediated sodium transmembrane transport	0.2605208	85	37	3066.136	1621.964
DCT	HK2844	DCTX3066umY1622um	Electron transport chain	0.254349	85	37	3066.136	1621.964
DCT	HK2844	DCTX3066umY1622um	Proteasomal regulatory particle organization	0.2530828	85	37	3066.136	1621.964
DCT	HK2844	DCTX3066umY1622um	Mitochondrial translation elongation	0.2516136	85	37	3066.136	1621.964
DCT	HK2844	DCTX3066umY1622um	DNA damage-induced G2-M arrest	0.2504102	85	37	3066.136	1621.964
DCT	HK2844	DCTX3066umY1622um	Lysine metabolism	0.2482736	85	37	3066.136	1621.964
DCT	HK2844	DCTX3066umY1622um	Vesicle tethering at cis-Golgi	0.2465879	85	37	3066.136	1621.964
DCT	HK2844	DCTX3066umY1622um	Regulation of nuclear and cytoplasmic mRNA fate by the exon junction complex	0.2421053	85	37	3066.136	1621.964
DCT	HK2844	DCTX3066umY1622um	Carrier-mediated chloride transmembrane transport	0.2372198	85	37	3066.136	1621.964
DCT	HK2844	DCTX3066umY1622um	Early endocytic vesicle and endosome fusion	0.2345476	85	37	3066.136	1621.964
DCT	HK2844	DCTX3066umY1622um	Mitochondria-endoplasmic reticulum contact site formation	0.2318555	85	37	3066.136	1621.964
DCT	HK2844	DCTX3066umY1622um	Roundabout signaling	0.2251395	85	37	3066.136	1621.964
DCT	HK2844	DCTX3066umY1622um	Base excision repair	0.2240785	85	37	3066.136	1621.964
DCT	HK2844	DCTX3066umY1622um	Microtubule glutamylation and deglutamylation	0.2224409	85	37	3066.136	1621.964
DCT	HK2844	DCTX3066umY1622um	Carrier-mediated zinc transmembrane transport	0.218555	85	37	3066.136	1621.964
DCT	HK2844	DCTX3066umY1622um	Mitochondrial import and oxidative decarboxylation of pyruvate	0.2183198	85	37	3066.136	1621.964
DCT	HK2844	DCTX3066umY1622um	Inositol metabolism and transport	0.2101806	85	37	3066.136	1621.964
DCT	HK2844	DCTX3066umY1622um	Microtubule crosslinking and bundling	0.2097113	85	37	3066.136	1621.964
PTS1	HK2844	PTS1X1841umY2311um	Cellular urate import and export	0.5259941	71	23	1841.188	2310.526
PTS1	HK2844	PTS1X1841umY2311um	Carnitine biosynthesis and transmembrane transport	0.4657635	71	23	1841.188	2310.526
PTS1	HK2844	PTS1X1841umY2311um	Phase II biotransformation via glucuronidation	0.4313854	71	23	1841.188	2310.526
PTS1	HK2844	PTS1X1841umY2311um	Non-vesicular intracellular fatty acid transport	0.4232284	71	23	1841.188	2310.526
PTS1	HK2844	PTS1X1841umY2311um	Microtubule depolymerization, severing and catastrophe	0.3838384	71	23	1841.188	2310.526
PTS1	HK2844	PTS1X1841umY2311um	Branched tryptophan-kynurenine pathway producing NAD and diverse metabolites	0.3786384	71	23	1841.188	2310.526
PTS1	HK2844	PTS1X1841umY2311um	Cardiolipin biosynthesis and remodeling	0.3784823	71	23	1841.188	2310.526
PTS1	HK2844	PTS1X1841umY2311um	Phase I biotransformation via alcohol and aldehyde dehydrogenases	0.3604269	71	23	1841.188	2310.526
PTS1	HK2844	PTS1X1841umY2311um	Cholesterol-sensitive control of SREBP activation	0.3600037	71	23	1841.188	2310.526
PTS1	HK2844	PTS1X1841umY2311um	Urea cycle	0.3503993	71	23	1841.188	2310.526
PTS1	HK2844	PTS1X1841umY2311um	Fructose and mannose metabolism	0.3471532	71	23	1841.188	2310.526
PTS1	HK2844	PTS1X1841umY2311um	Retinoid metabolism and intracellular transport	0.3455554	71	23	1841.188	2310.526
PTS1	HK2844	PTS1X1841umY2311um	HDL synthesis and organization for reverse lipid transport	0.328018	71	23	1841.188	2310.526
PTS1	HK2844	PTS1X1841umY2311um	Carnitine shuttle	0.3208661	71	23	1841.188	2310.526
PTS1	HK2844	PTS1X1841umY2311um	Conversion of VLDL into IDL and LDL	0.3197681	71	23	1841.188	2310.526
PTS1	HK2844	PTS1X1841umY2311um	Channel-mediated water transmembrane movement	0.3195538	71	23	1841.188	2310.526
PTS1	HK2844	PTS1X1841umY2311um	Interleukin 1 receptor signaling	0.2994751	71	23	1841.188	2310.526
PTS1	HK2844	PTS1X1841umY2311um	Serine and glycine metabolism	0.2972924	71	23	1841.188	2310.526
PTS1	HK2844	PTS1X1841umY2311um	Lectin complement pathway	0.2969816	71	23	1841.188	2310.526
PTS1	HK2844	PTS1X1841umY2311um	Cellular xenobiotic uptake and efflux	0.2969625	71	23	1841.188	2310.526
PTS1	HK2844	PTS1X1841umY2311um	Beta-oxidation	0.2922924	71	23	1841.188	2310.526
PTS1	HK2844	PTS1X1841umY2311um	Centrosomal subdistal appendage organization for microtubule anchoring	0.2901214	71	23	1841.188	2310.526
PTS1	HK2844	PTS1X1841umY2311um	Lysine metabolism	0.2895429	71	23	1841.188	2310.526
PTS1	HK2844	PTS1X1841umY2311um	Proline metabolism	0.2804462	71	23	1841.188	2310.526
PTS1	HK2844	PTS1X1841umY2311um	Ketone body metabolism and transport	0.2773661	71	23	1841.188	2310.526
PTS1	HK2844	PTS1X1841umY2311um	Aspartate and arginine metabolism	0.2738087	71	23	1841.188	2310.526
PTS1	HK2844	PTS1X1841umY2311um	Microvillus assembly and organization	0.2732054	71	23	1841.188	2310.526
PTS1	HK2844	PTS1X1841umY2311um	Chaperone-mediated autophagy	0.2691172	71	23	1841.188	2310.526
PTS1	HK2844	PTS1X1841umY2311um	Initiation of RNA polymerase III-mediated 5S rRNA and tRNA transcription	0.2596379	71	23	1841.188	2310.526
PTS1	HK2844	PTS1X1841umY2311um	Lysosomal protein degradation	0.254313	71	23	1841.188	2310.526
Mes	HK2844	MesX3751umY2829um	p38 signaling cascade	0.6019685	61	45	3750.932	2828.831
Mes	HK2844	MesX3751umY2829um	Smooth muscle thick myofilament organization and regulation	0.4609999	61	45	3750.932	2828.831
Mes	HK2844	MesX3751umY2829um	Smooth muscle thin myofilament organization	0.4531712	61	45	3750.932	2828.831
Mes	HK2844	MesX3751umY2829um	LINC complex-mediated nuclear-cytoskeletal coupling	0.3890165	61	45	3750.932	2828.831
Mes	HK2844	MesX3751umY2829um	Contractile ring assembly and constriction	0.30384	61	45	3750.932	2828.831
Mes	HK2844	MesX3751umY2829um	Adrenergic receptor signaling	0.2955633	61	45	3750.932	2828.831
Mes	HK2844	MesX3751umY2829um	Actin filament bundling and crosslinking	0.2926561	61	45	3750.932	2828.831
Mes	HK2844	MesX3751umY2829um	Endogenous control of complement activity	0.284761	61	45	3750.932	2828.831
Mes	HK2844	MesX3751umY2829um	Actin biosynthesis and recycling	0.2845887	61	45	3750.932	2828.831
Mes	HK2844	MesX3751umY2829um	Microtubule-based anterograde organelle and vesicle transport	0.2753025	61	45	3750.932	2828.831
Mes	HK2844	MesX3751umY2829um	Syndecan receptor signaling	0.2645669	61	45	3750.932	2828.831
Mes	HK2844	MesX3751umY2829um	SMAD signaling cascade	0.2633231	61	45	3750.932	2828.831
Mes	HK2844	MesX3751umY2829um	Mitochondrial translation elongation	0.2633191	61	45	3750.932	2828.831
Mes	HK2844	MesX3751umY2829um	Mitochondrial coupling to microtubule transport system	0.261644	61	45	3750.932	2828.831
Mes	HK2844	MesX3751umY2829um	Hedgehog receptor signaling	0.2497445	61	45	3750.932	2828.831
Mes	HK2844	MesX3751umY2829um	Dystrophin or utrophin complex-mediated coupling between cytoskeleton and ECM	0.2418601	61	45	3750.932	2828.831
Mes	HK2844	MesX3751umY2829um	m6A methylation and demethylation of mRNA	0.2406739	61	45	3750.932	2828.831
Mes	HK2844	MesX3751umY2829um	Transcriptional control of myofibrillogenesis	0.2400175	61	45	3750.932	2828.831
Mes	HK2844	MesX3751umY2829um	Regulation of proteasomal proteolysis by signalosome	0.2301066	61	45	3750.932	2828.831
Mes	HK2844	MesX3751umY2829um	Proteolysis of elastic fibers	0.2288716	61	45	3750.932	2828.831
Mes	HK2844	MesX3751umY2829um	Proteolysis of matricellular proteins	0.2288716	61	45	3750.932	2828.831
Mes	HK2844	MesX3751umY2829um	Stress fiber assembly, organization and upstream regulation	0.2265205	61	45	3750.932	2828.831
Mes	HK2844	MesX3751umY2829um	Z-disc organization	0.2216388	61	45	3750.932	2828.831
Mes	HK2844	MesX3751umY2829um	Semaphorin receptor signaling	0.218207	61	45	3750.932	2828.831
Mes	HK2844	MesX3751umY2829um	ERK 1 2 signaling cascade	0.2151795	61	45	3750.932	2828.831
Mes	HK2844	MesX3751umY2829um	Cardiomyocyte pacemaker current generation	0.2145569	61	45	3750.932	2828.831
Mes	HK2844	MesX3751umY2829um	Regulation of nuclear and cytoplasmic mRNA fate by the exon junction complex	0.2118927	61	45	3750.932	2828.831
Mes	HK2844	MesX3751umY2829um	JNK signaling cascade	0.2116053	61	45	3750.932	2828.831
Mes	HK2844	MesX3751umY2829um	Pre-mRNA 3-end-cleavage and polyadenylation	0.2097364	61	45	3750.932	2828.831
Mes	HK2844	MesX3751umY2829um	Classical complement pathway	0.2087896	61	45	3750.932	2828.831
PlasmaCells	HK2844	PlasmaCellsX6000umY4251um	Classical complement pathway	0.4063367	33	71	6000.436	4251.157
PlasmaCells	HK2844	PlasmaCellsX6000umY4251um	Extrinsic apoptosis pathway	0.3369195	33	71	6000.436	4251.157
PlasmaCells	HK2844	PlasmaCellsX6000umY4251um	Cellular uptake and efflux of free cholesterol	0.3152231	33	71	6000.436	4251.157
PlasmaCells	HK2844	PlasmaCellsX6000umY4251um	Semaphorin receptor signaling	0.2930355	33	71	6000.436	4251.157
PlasmaCells	HK2844	PlasmaCellsX6000umY4251um	Transcriptional control of myofibrillogenesis	0.2885899	33	71	6000.436	4251.157
PlasmaCells	HK2844	PlasmaCellsX6000umY4251um	Immunglobulin dynamics	0.2792421	33	71	6000.436	4251.157
PlasmaCells	HK2844	PlasmaCellsX6000umY4251um	Immunoproteasome organization	0.2780877	33	71	6000.436	4251.157
PlasmaCells	HK2844	PlasmaCellsX6000umY4251um	Endogenous control of complement activity	0.277322	33	71	6000.436	4251.157
PlasmaCells	HK2844	PlasmaCellsX6000umY4251um	Regulation of G-protein signaling by beta and gamma subunits	0.2755147	33	71	6000.436	4251.157
PlasmaCells	HK2844	PlasmaCellsX6000umY4251um	Upstream regulation of lamellipodium dynamics	0.2747127	33	71	6000.436	4251.157
PlasmaCells	HK2844	PlasmaCellsX6000umY4251um	Smooth muscle thick myofilament organization and regulation	0.2684608	33	71	6000.436	4251.157
PlasmaCells	HK2844	PlasmaCellsX6000umY4251um	Contractile ring assembly and constriction	0.2525186	33	71	6000.436	4251.157
PlasmaCells	HK2844	PlasmaCellsX6000umY4251um	Crosslinking between different cytoskeletal networks and nuclear envelope components	0.2471626	33	71	6000.436	4251.157
PlasmaCells	HK2844	PlasmaCellsX6000umY4251um	Phase I biotransformation via flavin-containing monooxygenases	0.2427821	33	71	6000.436	4251.157
PlasmaCells	HK2844	PlasmaCellsX6000umY4251um	p38 signaling cascade	0.24042	33	71	6000.436	4251.157
PlasmaCells	HK2844	PlasmaCellsX6000umY4251um	Vesicle biogenesis at ER membrane	0.2378036	33	71	6000.436	4251.157
PlasmaCells	HK2844	PlasmaCellsX6000umY4251um	Superoxide generation by phagocyte NOX2 NADPH oxidase	0.2369544	33	71	6000.436	4251.157
PlasmaCells	HK2844	PlasmaCellsX6000umY4251um	U4-U6-U5 tri-snRNP recruitment and pre-catalytic spliceosome assembly	0.2346328	33	71	6000.436	4251.157
PlasmaCells	HK2844	PlasmaCellsX6000umY4251um	Support for large vesicle biogenesis at ER	0.2330926	33	71	6000.436	4251.157
PlasmaCells	HK2844	PlasmaCellsX6000umY4251um	Interaction of integrin with complement and coagulation factors	0.2259053	33	71	6000.436	4251.157
PlasmaCells	HK2844	PlasmaCellsX6000umY4251um	Non-CCR4-NOT-mediated cytosolic mRNA deadenylation	0.2232284	33	71	6000.436	4251.157
PlasmaCells	HK2844	PlasmaCellsX6000umY4251um	Stress fiber assembly, organization and upstream regulation	0.219304	33	71	6000.436	4251.157
PlasmaCells	HK2844	PlasmaCellsX6000umY4251um	MYD88-dependent signaling	0.2171541	33	71	6000.436	4251.157
PlasmaCells	HK2844	PlasmaCellsX6000umY4251um	Syndecan receptor signaling	0.2139108	33	71	6000.436	4251.157
PlasmaCells	HK2844	PlasmaCellsX6000umY4251um	Chemically and physiologically gated channel-mediated sodium transmembrane movement	0.2134884	33	71	6000.436	4251.157
PlasmaCells	HK2844	PlasmaCellsX6000umY4251um	Proteolysis of elastic fibers	0.2124566	33	71	6000.436	4251.157
PlasmaCells	HK2844	PlasmaCellsX6000umY4251um	Bridge-mediated phospholipid transfer at organelle contact sites	0.2121212	33	71	6000.436	4251.157
PlasmaCells	HK2844	PlasmaCellsX6000umY4251um	Leukocyte rolling on and transmigration through endothelium	0.208823	33	71	6000.436	4251.157
PlasmaCells	HK2844	PlasmaCellsX6000umY4251um	Smooth muscle thin myofilament organization	0.2068354	33	71	6000.436	4251.157
PlasmaCells	HK2844	PlasmaCellsX6000umY4251um	JNK signaling cascade	0.2	33	71	6000.436	4251.157
iPT	HK2844	iPTX512umY4849um	Fatty acid omega-oxidation	0.4093644	20	8	511.525	4849.317
iPT	HK2844	iPTX512umY4849um	Bridge-mediated phospholipid transfer at organelle contact sites	0.3986435	20	8	511.525	4849.317
iPT	HK2844	iPTX512umY4849um	Tandem WH2-domain-mediated actin filament nucleation	0.3828084	20	8	511.525	4849.317
iPT	HK2844	iPTX512umY4849um	Glutathione biosynthesis, regeneration and glutathione-dependent peroxide detoxification	0.3796084	20	8	511.525	4849.317
iPT	HK2844	iPTX512umY4849um	Cellular urate import and export	0.3535984	20	8	511.525	4849.317
iPT	HK2844	iPTX512umY4849um	Chemically and physiologically gated channel-mediated sodium transmembrane movement	0.350999	20	8	511.525	4849.317
iPT	HK2844	iPTX512umY4849um	Bile acid synthesis from cholesterol	0.3444918	20	8	511.525	4849.317
iPT	HK2844	iPTX512umY4849um	Inhibition of fibrinolysis	0.3019363	20	8	511.525	4849.317
iPT	HK2844	iPTX512umY4849um	U4-U6-U5 tri-snRNP recruitment and pre-catalytic spliceosome assembly	0.2955176	20	8	511.525	4849.317
iPT	HK2844	iPTX512umY4849um	Acyl CoA hydrolysis	0.2902308	20	8	511.525	4849.317
iPT	HK2844	iPTX512umY4849um	Regulation of coagulation cascade	0.2850575	20	8	511.525	4849.317
iPT	HK2844	iPTX512umY4849um	gamma-tubulin ring complex-mediated microtubule nucleation	0.282231	20	8	511.525	4849.317
iPT	HK2844	iPTX512umY4849um	Farnesyl pyrophosphate biosynthesis in the mevalonate pathway	0.2775862	20	8	511.525	4849.317
iPT	HK2844	iPTX512umY4849um	Vesicle tethering at cis-Golgi	0.2717848	20	8	511.525	4849.317
iPT	HK2844	iPTX512umY4849um	Hemidesmosome organization	0.259162	20	8	511.525	4849.317
iPT	HK2844	iPTX512umY4849um	Fibrinolysis	0.2589813	20	8	511.525	4849.317
iPT	HK2844	iPTX512umY4849um	Cardiolipin biosynthesis and remodeling	0.2585123	20	8	511.525	4849.317
iPT	HK2844	iPTX512umY4849um	Centrosomal subdistal appendage organization for microtubule anchoring	0.2510666	20	8	511.525	4849.317
iPT	HK2844	iPTX512umY4849um	Mitochondria-endoplasmic reticulum contact site formation	0.2500821	20	8	511.525	4849.317
iPT	HK2844	iPTX512umY4849um	Pre-mRNA 3-end-cleavage and polyadenylation	0.2481944	20	8	511.525	4849.317
iPT	HK2844	iPTX512umY4849um	Polyubiquitination of retrotranslocated misfolded proteins	0.2455665	20	8	511.525	4849.317
iPT	HK2844	iPTX512umY4849um	Lipid droplet mitochondria interaction	0.2414951	20	8	511.525	4849.317
iPT	HK2844	iPTX512umY4849um	Biosynthesis of the glycosaminoglycan-protein linkage region	0.2403457	20	8	511.525	4849.317
iPT	HK2844	iPTX512umY4849um	Lipid droplet biogenesis	0.2361466	20	8	511.525	4849.317
iPT	HK2844	iPTX512umY4849um	Cellular uptake and export of free and transferrin-bound iron	0.2342425	20	8	511.525	4849.317
iPT	HK2844	iPTX512umY4849um	Thioredoxin-dependent peroxiredoxin-mediated peroxide detoxification	0.2272428	20	8	511.525	4849.317
iPT	HK2844	iPTX512umY4849um	Chaperone-mediated autophagy	0.220326	20	8	511.525	4849.317
iPT	HK2844	iPTX512umY4849um	Eukaryotic motile axoneme organization	0.2154445	20	8	511.525	4849.317
iPT	HK2844	iPTX512umY4849um	ER unfolded protein response pathway	0.2112247	20	8	511.525	4849.317
iPT	HK2844	iPTX512umY4849um	NFkB signaling pathway	0.2092674	20	8	511.525	4849.317
CNT	HK2844	CNTX2093umY3364um	Generation of electrochemical gradients by Na-K-ATPase	0.6237407	50	26	2092.808	3363.71
CNT	HK2844	CNTX2093umY3364um	Malate aspartate shuttle	0.4792651	50	26	2092.808	3363.71
CNT	HK2844	CNTX2093umY3364um	Mitochondrial ATP-synthesis coupled to proton gradient	0.4381782	50	26	2092.808	3363.71
CNT	HK2844	CNTX2093umY3364um	Carrier-mediated bicarbonate transmembrane transport	0.4063753	50	26	2092.808	3363.71
CNT	HK2844	CNTX2093umY3364um	Biosynthesis and Golgi import of UDP-activated sugars for glycan synthesis	0.4023279	50	26	2092.808	3363.71
CNT	HK2844	CNTX2093umY3364um	Carrier-mediated chloride transmembrane transport	0.4009005	50	26	2092.808	3363.71
CNT	HK2844	CNTX2093umY3364um	Chaperone-mediated regulation of steroid nuclear receptors	0.3888941	50	26	2092.808	3363.71
CNT	HK2844	CNTX2093umY3364um	Lysosomal pH regulation	0.3576529	50	26	2092.808	3363.71
CNT	HK2844	CNTX2093umY3364um	Electron transport chain	0.3280989	50	26	2092.808	3363.71
CNT	HK2844	CNTX2093umY3364um	Citric acid cycle	0.3249918	50	26	2092.808	3363.71
CNT	HK2844	CNTX2093umY3364um	NADPH-independent ROS detoxification	0.3242782	50	26	2092.808	3363.71
CNT	HK2844	CNTX2093umY3364um	MICOS-dependent maintenance of mitochondrial cristae architecture	0.3212878	50	26	2092.808	3363.71
CNT	HK2844	CNTX2093umY3364um	Non-vesicular intracellular fatty acid transport	0.3057743	50	26	2092.808	3363.71
CNT	HK2844	CNTX2093umY3364um	Mitochondrial translation elongation	0.2989826	50	26	2092.808	3363.71
CNT	HK2844	CNTX2093umY3364um	Microtubule glutamylation and deglutamylation	0.2951443	50	26	2092.808	3363.71
CNT	HK2844	CNTX2093umY3364um	Tandem WH2-domain-mediated actin filament nucleation	0.2939633	50	26	2092.808	3363.71
CNT	HK2844	CNTX2093umY3364um	Calcineurin-NFAT signaling pathway	0.2731527	50	26	2092.808	3363.71
CNT	HK2844	CNTX2093umY3364um	U2 snRNP-selective component synthesis	0.2655274	50	26	2092.808	3363.71
CNT	HK2844	CNTX2093umY3364um	Cholesterol-sensitive control of SREBP activation	0.2607635	50	26	2092.808	3363.71
CNT	HK2844	CNTX2093umY3364um	Regulation of coagulation cascade	0.2578818	50	26	2092.808	3363.71
CNT	HK2844	CNTX2093umY3364um	Lysosomal degradation of gangliosides to ceramide	0.2573867	50	26	2092.808	3363.71
CNT	HK2844	CNTX2093umY3364um	Lipid raft dynamics	0.2438796	50	26	2092.808	3363.71
CNT	HK2844	CNTX2093umY3364um	Catabolism of branched-chain amino acids	0.2436892	50	26	2092.808	3363.71
CNT	HK2844	CNTX2093umY3364um	Mitochondrial fission	0.2314966	50	26	2092.808	3363.71
CNT	HK2844	CNTX2093umY3364um	Farnesyl pyrophosphate biosynthesis in the mevalonate pathway	0.2304598	50	26	2092.808	3363.71
CNT	HK2844	CNTX2093umY3364um	Pre-mRNA capping	0.2284777	50	26	2092.808	3363.71
CNT	HK2844	CNTX2093umY3364um	Pentose phosphate pathway	0.2266754	50	26	2092.808	3363.71
CNT	HK2844	CNTX2093umY3364um	Transcription repression	0.2247923	50	26	2092.808	3363.71
CNT	HK2844	CNTX2093umY3364um	Thioredoxin-dependent peroxiredoxin-mediated peroxide detoxification	0.220728	50	26	2092.808	3363.71
CNT	HK2844	CNTX2093umY3364um	Coagulation cascade	0.2200321	50	26	2092.808	3363.71
PTS3	HK2844	PTS3X2350umY3716um	Voltage-gated potassium flux	0.4242782	43	29	2350.453	3716.278
PTS3	HK2844	PTS3X2350umY3716um	Urea cycle	0.4054261	43	29	2350.453	3716.278
PTS3	HK2844	PTS3X2350umY3716um	Intracellular triacylglycerol mobilization	0.3845312	43	29	2350.453	3716.278
PTS3	HK2844	PTS3X2350umY3716um	Mitochondrial translation elongation	0.3797178	43	29	2350.453	3716.278
PTS3	HK2844	PTS3X2350umY3716um	Proline metabolism	0.3745407	43	29	2350.453	3716.278
PTS3	HK2844	PTS3X2350umY3716um	TREX-2-mediated nuclear mRNA export	0.3229064	43	29	2350.453	3716.278
PTS3	HK2844	PTS3X2350umY3716um	Fatty acid omega-oxidation	0.3227218	43	29	2350.453	3716.278
PTS3	HK2844	PTS3X2350umY3716um	Fusion of late endosomes with lysosomes	0.3187192	43	29	2350.453	3716.278
PTS3	HK2844	PTS3X2350umY3716um	Phase II biotransformation via glucuronidation	0.315824	43	29	2350.453	3716.278
PTS3	HK2844	PTS3X2350umY3716um	Mammalian circadian clock oscillation	0.295235	43	29	2350.453	3716.278
PTS3	HK2844	PTS3X2350umY3716um	Translation elongation	0.288917	43	29	2350.453	3716.278
PTS3	HK2844	PTS3X2350umY3716um	Sphingomyelin biosynthesis from ceramide	0.2812336	43	29	2350.453	3716.278
PTS3	HK2844	PTS3X2350umY3716um	Inward rectifier potassium flux	0.2688984	43	29	2350.453	3716.278
PTS3	HK2844	PTS3X2350umY3716um	Superoxide generation by phagocyte NOX2 NADPH oxidase	0.2673668	43	29	2350.453	3716.278
PTS3	HK2844	PTS3X2350umY3716um	Chaperone-mediated regulation of steroid nuclear receptors	0.2622643	43	29	2350.453	3716.278
PTS3	HK2844	PTS3X2350umY3716um	Syndecan receptor signaling	0.2580053	43	29	2350.453	3716.278
PTS3	HK2844	PTS3X2350umY3716um	Transmembrane glucose transport	0.2470434	43	29	2350.453	3716.278
PTS3	HK2844	PTS3X2350umY3716um	Glutamate and glutamine metabolism	0.2454453	43	29	2350.453	3716.278
PTS3	HK2844	PTS3X2350umY3716um	Insulin receptor signaling	0.2414408	43	29	2350.453	3716.278
PTS3	HK2844	PTS3X2350umY3716um	Tandem WH2-domain-mediated actin filament nucleation	0.24042	43	29	2350.453	3716.278
PTS3	HK2844	PTS3X2350umY3716um	Shuttle-mediated phospholipid transport	0.2397524	43	29	2350.453	3716.278
PTS3	HK2844	PTS3X2350umY3716um	Inhibition of apoptosis	0.2279003	43	29	2350.453	3716.278
PTS3	HK2844	PTS3X2350umY3716um	Fusion of autophagosomes with lysosomes	0.224613	43	29	2350.453	3716.278
PTS3	HK2844	PTS3X2350umY3716um	Carrier-mediated sodium transmembrane transport	0.2236689	43	29	2350.453	3716.278
PTS3	HK2844	PTS3X2350umY3716um	NFkB signaling pathway	0.2222118	43	29	2350.453	3716.278
PTS3	HK2844	PTS3X2350umY3716um	Support for RNA polymerase II- and III-mediated snRNA transcription	0.2208048	43	29	2350.453	3716.278
PTS3	HK2844	PTS3X2350umY3716um	Aspartate and arginine metabolism	0.2189287	43	29	2350.453	3716.278
PTS3	HK2844	PTS3X2350umY3716um	Microvillus assembly and organization	0.2188751	43	29	2350.453	3716.278
PTS3	HK2844	PTS3X2350umY3716um	Glutathione biosynthesis, regeneration and glutathione-dependent peroxide detoxification	0.2158407	43	29	2350.453	3716.278
PTS3	HK2844	PTS3X2350umY3716um	Phenylalanine and tyrosine degradation pathway	0.2102362	43	29	2350.453	3716.278
Fib	HK2844	FibX3046umY3823um	Condensin-mediated chromosome condensation	0.4475065	41	37	3045.796	3822.5
Fib	HK2844	FibX3046umY3823um	NADPH-independent ROS detoxification	0.4090551	41	37	3045.796	3822.5
Fib	HK2844	FibX3046umY3823um	Cellular uptake and efflux of free cholesterol	0.4	41	37	3045.796	3822.5
Fib	HK2844	FibX3046umY3823um	Exosome secretion	0.3992121	41	37	3045.796	3822.5
Fib	HK2844	FibX3046umY3823um	Carrier-mediated potassium transmembrane transport	0.3261155	41	37	3045.796	3822.5
Fib	HK2844	FibX3046umY3823um	Inositol metabolism and transport	0.3236453	41	37	3045.796	3822.5
Fib	HK2844	FibX3046umY3823um	Nuclear intermediate filaments	0.317979	41	37	3045.796	3822.5
Fib	HK2844	FibX3046umY3823um	Cytosolic Dicer-mediated microRNA and endogenous siRNA processing	0.2970135	41	37	3045.796	3822.5
Fib	HK2844	FibX3046umY3823um	Chondroitin sulfate and dermatan sulfate chain biosynthesis	0.2913515	41	37	3045.796	3822.5
Fib	HK2844	FibX3046umY3823um	Pre-mRNA capping	0.2784777	41	37	3045.796	3822.5
Fib	HK2844	FibX3046umY3823um	Tetraspanin-enriched microdomain dynamics	0.275	41	37	3045.796	3822.5
Fib	HK2844	FibX3046umY3823um	Mitochondrial translation elongation	0.2730555	41	37	3045.796	3822.5
Fib	HK2844	FibX3046umY3823um	Proteasome assembly	0.2675853	41	37	3045.796	3822.5
Fib	HK2844	FibX3046umY3823um	Protein N-linked glycosylation in ER	0.2671687	41	37	3045.796	3822.5
Fib	HK2844	FibX3046umY3823um	Endoplasmic reticulum-plasma membrane contact site formation	0.2507874	41	37	3045.796	3822.5
Fib	HK2844	FibX3046umY3823um	Plasmalogen biosynthesis	0.2497539	41	37	3045.796	3822.5
Fib	HK2844	FibX3046umY3823um	Tight junction organization	0.2429141	41	37	3045.796	3822.5
Fib	HK2844	FibX3046umY3823um	Desmosome organization	0.2335784	41	37	3045.796	3822.5
Fib	HK2844	FibX3046umY3823um	Hedgehog receptor signaling	0.2296686	41	37	3045.796	3822.5
Fib	HK2844	FibX3046umY3823um	Carrier-mediated zinc transmembrane transport	0.220936	41	37	3045.796	3822.5
Fib	HK2844	FibX3046umY3823um	Interphase pericentriolar material organization for microtubule nucleation sites	0.2197401	41	37	3045.796	3822.5
Fib	HK2844	FibX3046umY3823um	Regulation of pre-mRNA processing by hnRNPs	0.2140272	41	37	3045.796	3822.5
Fib	HK2844	FibX3046umY3823um	Regulation of actin dynamics during macropinocytosis	0.2122905	41	37	3045.796	3822.5
Fib	HK2844	FibX3046umY3823um	Autophagosome nucleation and elongation	0.2093467	41	37	3045.796	3822.5
Fib	HK2844	FibX3046umY3823um	Lysosomal protein degradation	0.207117	41	37	3045.796	3822.5
Fib	HK2844	FibX3046umY3823um	Intracellular triacylglycerol mobilization	0.2019473	41	37	3045.796	3822.5
Fib	HK2844	FibX3046umY3823um	Vesicle biogenesis at cis-Golgi	0.201147	41	37	3045.796	3822.5
Fib	HK2844	FibX3046umY3823um	Actin filament branching	0.2005721	41	37	3045.796	3822.5
Fib	HK2844	FibX3046umY3823um	Syndecan receptor signaling	0.1979003	41	37	3045.796	3822.5
Fib	HK2844	FibX3046umY3823um	Chaperone-mediated regulation of steroid nuclear receptors	0.1965106	41	37	3045.796	3822.5
GSStromal	HK2844	GSStromalX3298umY4675um	Vesicle tethering at cis-Golgi	0.4787402	24	40	3298.168	4675.293
GSStromal	HK2844	GSStromalX3298umY4675um	Biosynthesis of fibril-forming collagen	0.3685592	24	40	3298.168	4675.293
GSStromal	HK2844	GSStromalX3298umY4675um	Pre-mRNA capping	0.3606299	24	40	3298.168	4675.293
GSStromal	HK2844	GSStromalX3298umY4675um	Carnitine shuttle	0.3524934	24	40	3298.168	4675.293
GSStromal	HK2844	GSStromalX3298umY4675um	Initiation of phagocytosis of microorganism via non-opsonic receptors	0.3348649	24	40	3298.168	4675.293
GSStromal	HK2844	GSStromalX3298umY4675um	mTORC2 signaling pathway	0.3198277	24	40	3298.168	4675.293
GSStromal	HK2844	GSStromalX3298umY4675um	Classical complement pathway	0.3100453	24	40	3298.168	4675.293
GSStromal	HK2844	GSStromalX3298umY4675um	Semaphorin receptor signaling	0.3022339	24	40	3298.168	4675.293
GSStromal	HK2844	GSStromalX3298umY4675um	Integrin costamere-mediated coupling between cytoskeleton and ECM	0.2889973	24	40	3298.168	4675.293
GSStromal	HK2844	GSStromalX3298umY4675um	Endogenous control of complement activity	0.2858549	24	40	3298.168	4675.293
GSStromal	HK2844	GSStromalX3298umY4675um	C-type lectin receptor signaling	0.2856362	24	40	3298.168	4675.293
GSStromal	HK2844	GSStromalX3298umY4675um	Superoxide generation by phagocyte NOX2 NADPH oxidase	0.2803851	24	40	3298.168	4675.293
GSStromal	HK2844	GSStromalX3298umY4675um	Condensin-mediated chromosome condensation	0.2770341	24	40	3298.168	4675.293
GSStromal	HK2844	GSStromalX3298umY4675um	mRNA storage, translational repression and degradation by cytosolic processing bodies	0.2692939	24	40	3298.168	4675.293
GSStromal	HK2844	GSStromalX3298umY4675um	Basement membrane attachment to cell surface	0.2678044	24	40	3298.168	4675.293
GSStromal	HK2844	GSStromalX3298umY4675um	Pentose phosphate pathway	0.2642722	24	40	3298.168	4675.293
GSStromal	HK2844	GSStromalX3298umY4675um	Exosome secretion	0.2632961	24	40	3298.168	4675.293
GSStromal	HK2844	GSStromalX3298umY4675um	Extrinsic apoptosis pathway	0.2610125	24	40	3298.168	4675.293
GSStromal	HK2844	GSStromalX3298umY4675um	Chondroitin sulfate and dermatan sulfate chain biosynthesis	0.2596734	24	40	3298.168	4675.293
GSStromal	HK2844	GSStromalX3298umY4675um	Regulation of microtubule nucleation at existing microtubules	0.2583962	24	40	3298.168	4675.293
GSStromal	HK2844	GSStromalX3298umY4675um	Late endosomal, vesicle and autophagosomal tethering to lysosomes	0.2562397	24	40	3298.168	4675.293
GSStromal	HK2844	GSStromalX3298umY4675um	Proteolysis of fibronectin	0.2545977	24	40	3298.168	4675.293
GSStromal	HK2844	GSStromalX3298umY4675um	Microtubule assistance of vesicle traffic between Golgi and ER	0.2524934	24	40	3298.168	4675.293
GSStromal	HK2844	GSStromalX3298umY4675um	Immunoproteasome organization	0.2496445	24	40	3298.168	4675.293
GSStromal	HK2844	GSStromalX3298umY4675um	Non-kynurenine niacin metabolism	0.2444882	24	40	3298.168	4675.293
GSStromal	HK2844	GSStromalX3298umY4675um	Initiation of RNA polymerase III-mediated 5S rRNA and tRNA transcription	0.237595	24	40	3298.168	4675.293
GSStromal	HK2844	GSStromalX3298umY4675um	m6A methylation and demethylation of mRNA	0.2333443	24	40	3298.168	4675.293
GSStromal	HK2844	GSStromalX3298umY4675um	Pre-mRNA 3-end-cleavage and polyadenylation	0.2284964	24	40	3298.168	4675.293
GSStromal	HK2844	GSStromalX3298umY4675um	Transcription by RNA polymerase II	0.2229098	24	40	3298.168	4675.293
GSStromal	HK2844	GSStromalX3298umY4675um	Retinoic acid receptor signaling	0.2187664	24	40	3298.168	4675.293
iPT	HK2844	iPTX2362umY2515um	Nuclear intermediate filaments	0.439895	67	29	2361.754	2515.437
iPT	HK2844	iPTX2362umY2515um	Bile acid synthesis from cholesterol	0.3460234	67	29	2361.754	2515.437
iPT	HK2844	iPTX2362umY2515um	Non-vesicular intracellular fatty acid transport	0.3454068	67	29	2361.754	2515.437
iPT	HK2844	iPTX2362umY2515um	Proline metabolism	0.343832	67	29	2361.754	2515.437
iPT	HK2844	iPTX2362umY2515um	Carrier-mediated potassium transmembrane transport	0.3282152	67	29	2361.754	2515.437
iPT	HK2844	iPTX2362umY2515um	Phospholipid scrambling across membrane leaflets	0.3277366	67	29	2361.754	2515.437
iPT	HK2844	iPTX2362umY2515um	Cellular urate import and export	0.3210647	67	29	2361.754	2515.437
iPT	HK2844	iPTX2362umY2515um	Mitochondrial fatty acid synthesis	0.319685	67	29	2361.754	2515.437
iPT	HK2844	iPTX2362umY2515um	Proteasomal regulatory particle organization	0.310122	67	29	2361.754	2515.437
iPT	HK2844	iPTX2362umY2515um	Kinetochore-microtubule attachment	0.3032694	67	29	2361.754	2515.437
iPT	HK2844	iPTX2362umY2515um	Mitochondrial translation elongation	0.2997484	67	29	2361.754	2515.437
iPT	HK2844	iPTX2362umY2515um	Acyl CoA hydrolysis	0.292747	67	29	2361.754	2515.437
iPT	HK2844	iPTX2362umY2515um	Regulation of microtubule nucleation at existing microtubules	0.2657259	67	29	2361.754	2515.437
iPT	HK2844	iPTX2362umY2515um	Support for RNA polymerase II- and III-mediated snRNA transcription	0.2598255	67	29	2361.754	2515.437
iPT	HK2844	iPTX2362umY2515um	NOD-like receptor signaling	0.2589239	67	29	2361.754	2515.437
iPT	HK2844	iPTX2362umY2515um	Cellular xenobiotic uptake and efflux	0.2580672	67	29	2361.754	2515.437
iPT	HK2844	iPTX2362umY2515um	Microtubule crosslinking and bundling	0.2530184	67	29	2361.754	2515.437
iPT	HK2844	iPTX2362umY2515um	Chromatin organization by Polycomb repressive complexes	0.2298321	67	29	2361.754	2515.437
iPT	HK2844	iPTX2362umY2515um	Interphase pericentriolar material organization for microtubule nucleation sites	0.2254344	67	29	2361.754	2515.437
iPT	HK2844	iPTX2362umY2515um	Roundabout signaling	0.2201072	67	29	2361.754	2515.437
iPT	HK2844	iPTX2362umY2515um	Replication stress-induced slowing of S-phase progression	0.2185399	67	29	2361.754	2515.437
iPT	HK2844	iPTX2362umY2515um	TREX-2-mediated nuclear mRNA export	0.2183087	67	29	2361.754	2515.437
iPT	HK2844	iPTX2362umY2515um	Integrin costamere-mediated coupling between cytoskeleton and ECM	0.2148016	67	29	2361.754	2515.437
iPT	HK2844	iPTX2362umY2515um	U4-U6-U5 tri-snRNP recruitment and pre-catalytic spliceosome assembly	0.2125128	67	29	2361.754	2515.437
iPT	HK2844	iPTX2362umY2515um	Centriole duplication	0.2106867	67	29	2361.754	2515.437
iPT	HK2844	iPTX2362umY2515um	MICOS-dependent maintenance of mitochondrial cristae architecture	0.2078406	67	29	2361.754	2515.437
iPT	HK2844	iPTX2362umY2515um	Thioredoxin-dependent peroxiredoxin-mediated peroxide detoxification	0.2078178	67	29	2361.754	2515.437
iPT	HK2844	iPTX2362umY2515um	Induction of aggrephagy	0.1979121	67	29	2361.754	2515.437
iPT	HK2844	iPTX2362umY2515um	Plasmalogen biosynthesis	0.1968056	67	29	2361.754	2515.437
iPT	HK2844	iPTX2362umY2515um	Cytosolic Dicer-mediated microRNA and endogenous siRNA processing	0.1954928	67	29	2361.754	2515.437
IC	HK2844	ICX2968umY2772um	Non-vesicular ceramide transport	0.4149606	62	36	2968.201	2771.576
IC	HK2844	ICX2968umY2772um	Regulation of microtubule nucleation at existing microtubules	0.401269	62	36	2968.201	2771.576
IC	HK2844	ICX2968umY2772um	Generation of electrochemical gradients by Na-K-ATPase	0.3804205	62	36	2968.201	2771.576
IC	HK2844	ICX2968umY2772um	Cardiolipin biosynthesis and remodeling	0.3700403	62	36	2968.201	2771.576
IC	HK2844	ICX2968umY2772um	Regulation of coagulation cascade	0.3675698	62	36	2968.201	2771.576
IC	HK2844	ICX2968umY2772um	Lipid raft dynamics	0.355689	62	36	2968.201	2771.576
IC	HK2844	ICX2968umY2772um	Upstream regulation of lamellipodium dynamics	0.3371921	62	36	2968.201	2771.576
IC	HK2844	ICX2968umY2772um	Chaperone-mediated regulation of steroid nuclear receptors	0.3215458	62	36	2968.201	2771.576
IC	HK2844	ICX2968umY2772um	Activation of pro-MMPs	0.3196817	62	36	2968.201	2771.576
IC	HK2844	ICX2968umY2772um	Proteolysis of matricellular proteins	0.3184504	62	36	2968.201	2771.576
IC	HK2844	ICX2968umY2772um	Chemically and physiologically gated channel-mediated sodium transmembrane movement	0.2981897	62	36	2968.201	2771.576
IC	HK2844	ICX2968umY2772um	Microtubule glutamylation and deglutamylation	0.297769	62	36	2968.201	2771.576
IC	HK2844	ICX2968umY2772um	Dystrophin or utrophin complex-mediated coupling between cytoskeleton and ECM	0.283691	62	36	2968.201	2771.576
IC	HK2844	ICX2968umY2772um	Proteolysis of basement membrane	0.2787356	62	36	2968.201	2771.576
IC	HK2844	ICX2968umY2772um	Proteolysis of fibril-forming collagen	0.2787356	62	36	2968.201	2771.576
IC	HK2844	ICX2968umY2772um	SDSA homologous recombination DSB repair	0.2763343	62	36	2968.201	2771.576
IC	HK2844	ICX2968umY2772um	Lysosomal degradation of chondroitin and dermatan sulfate	0.2729659	62	36	2968.201	2771.576
IC	HK2844	ICX2968umY2772um	Endoplasmic reticulum-plasma membrane contact site formation	0.2598425	62	36	2968.201	2771.576
IC	HK2844	ICX2968umY2772um	Inward rectifier potassium flux	0.2567553	62	36	2968.201	2771.576
IC	HK2844	ICX2968umY2772um	Actin filament bundling and crosslinking	0.2538007	62	36	2968.201	2771.576
IC	HK2844	ICX2968umY2772um	Cobalamin metabolism	0.252817	62	36	2968.201	2771.576
IC	HK2844	ICX2968umY2772um	Polyamine biosynthesis and interconversion	0.2492037	62	36	2968.201	2771.576
IC	HK2844	ICX2968umY2772um	Vitamin D receptor signaling	0.2486877	62	36	2968.201	2771.576
IC	HK2844	ICX2968umY2772um	Tetraspanin-enriched microdomain dynamics	0.2480769	62	36	2968.201	2771.576
IC	HK2844	ICX2968umY2772um	Mitoribosome assembly and maturation	0.2459318	62	36	2968.201	2771.576
IC	HK2844	ICX2968umY2772um	Proteolysis of elastic fibers	0.2444424	62	36	2968.201	2771.576
IC	HK2844	ICX2968umY2772um	Mitotic spindle assembly	0.2422824	62	36	2968.201	2771.576
IC	HK2844	ICX2968umY2772um	Mitochondrial coupling to microtubule transport system	0.240254	62	36	2968.201	2771.576
IC	HK2844	ICX2968umY2772um	Catecholamine metabolism	0.2356955	62	36	2968.201	2771.576
IC	HK2844	ICX2968umY2772um	Eukaryotic kinetochore assembly	0.2290115	62	36	2968.201	2771.576
Fib	HK2844	FibX5137umY3543um	Smooth muscle thin myofilament organization	0.4537627	47	61	5137.097	3543.007
Fib	HK2844	FibX5137umY3543um	Smooth muscle thick myofilament organization and regulation	0.4105678	47	61	5137.097	3543.007
Fib	HK2844	FibX5137umY3543um	Immunglobulin dynamics	0.4091549	47	61	5137.097	3543.007
Fib	HK2844	FibX5137umY3543um	Dystrophin or utrophin complex-mediated coupling between cytoskeleton and ECM	0.3995474	47	61	5137.097	3543.007
Fib	HK2844	FibX5137umY3543um	Integrin costamere-mediated coupling between cytoskeleton and ECM	0.3640372	47	61	5137.097	3543.007
Fib	HK2844	FibX5137umY3543um	Tandem WH2-domain-mediated actin filament nucleation	0.3255906	47	61	5137.097	3543.007
Fib	HK2844	FibX5137umY3543um	Semaphorin receptor signaling	0.3226748	47	61	5137.097	3543.007
Fib	HK2844	FibX5137umY3543um	Synthesis of secreted WNT signaling modulators	0.3131233	47	61	5137.097	3543.007
Fib	HK2844	FibX5137umY3543um	Upstream regulation of lamellipodium dynamics	0.2947455	47	61	5137.097	3543.007
Fib	HK2844	FibX5137umY3543um	Cardiomyocyte pacemaker current generation	0.2943496	47	61	5137.097	3543.007
Fib	HK2844	FibX5137umY3543um	Acyl CoA hydrolysis	0.2866207	47	61	5137.097	3543.007
Fib	HK2844	FibX5137umY3543um	Initiation of phagocytosis of apoptotic cells	0.2847199	47	61	5137.097	3543.007
Fib	HK2844	FibX5137umY3543um	Antigen presentation via MHC class I molecules	0.2636151	47	61	5137.097	3543.007
Fib	HK2844	FibX5137umY3543um	Mitochondrial translation termination	0.2547244	47	61	5137.097	3543.007
Fib	HK2844	FibX5137umY3543um	Integrin-basement membrane interaction and signaling	0.2483574	47	61	5137.097	3543.007
Fib	HK2844	FibX5137umY3543um	Intercellular bridge and midbody assembly and organization	0.2407493	47	61	5137.097	3543.007
Fib	HK2844	FibX5137umY3543um	Integrin-extracellular matrix interaction and signaling	0.2343253	47	61	5137.097	3543.007
Fib	HK2844	FibX5137umY3543um	Initiation of phagocytosis via Ig receptors	0.2061124	47	61	5137.097	3543.007
Fib	HK2844	FibX5137umY3543um	Intercellular bridge abscission	0.2044201	47	61	5137.097	3543.007
Fib	HK2844	FibX5137umY3543um	Microtubule-based anterograde organelle and vesicle transport	0.2030766	47	61	5137.097	3543.007
Fib	HK2844	FibX5137umY3543um	G protein-regulated phospholipase C beta signaling cascade	0.2030148	47	61	5137.097	3543.007
Fib	HK2844	FibX5137umY3543um	Leukocyte rolling on and transmigration through endothelium	0.193996	47	61	5137.097	3543.007
Fib	HK2844	FibX5137umY3543um	Cortical cytoskeleton dynamics	0.1933562	47	61	5137.097	3543.007
Fib	HK2844	FibX5137umY3543um	PI3 kinase-AKT signaling pathway	0.1913462	47	61	5137.097	3543.007
Fib	HK2844	FibX5137umY3543um	Abscission checkpoint	0.1904847	47	61	5137.097	3543.007
Fib	HK2844	FibX5137umY3543um	Cholesterol-sensitive control of SREBP activation	0.1902261	47	61	5137.097	3543.007
Fib	HK2844	FibX5137umY3543um	Stress fiber assembly, organization and upstream regulation	0.1901606	47	61	5137.097	3543.007
Fib	HK2844	FibX5137umY3543um	Endoplasmic reticulum-plasma membrane contact site formation	0.189895	47	61	5137.097	3543.007
Fib	HK2844	FibX5137umY3543um	Phase II biotransformation via gluthatione conjugation	0.1890688	47	61	5137.097	3543.007
Fib	HK2844	FibX5137umY3543um	Focal adhesion organization	0.1847935	47	61	5137.097	3543.007
iPT	HK2844	iPTX1494umY2207um	m6A methylation and demethylation of mRNA	0.423586	73	19	1493.894	2207.317
iPT	HK2844	iPTX1494umY2207um	Sphingomyelin biosynthesis from ceramide	0.4052494	73	19	1493.894	2207.317
iPT	HK2844	iPTX1494umY2207um	Biosynthesis of fibril-forming collagen	0.3691062	73	19	1493.894	2207.317
iPT	HK2844	iPTX1494umY2207um	Microtubule-based anterograde organelle and vesicle transport	0.3512804	73	19	1493.894	2207.317
iPT	HK2844	iPTX1494umY2207um	DNA damage-induced G2-M arrest	0.3435073	73	19	1493.894	2207.317
iPT	HK2844	iPTX1494umY2207um	Integrin-extracellular matrix interaction and signaling	0.328877	73	19	1493.894	2207.317
iPT	HK2844	iPTX1494umY2207um	Vesicle tethering at cis-Golgi	0.3217848	73	19	1493.894	2207.317
iPT	HK2844	iPTX1494umY2207um	U5 snRNP-selective component synthesis	0.3045681	73	19	1493.894	2207.317
iPT	HK2844	iPTX1494umY2207um	Chaperone-mediated autophagy	0.2981074	73	19	1493.894	2207.317
iPT	HK2844	iPTX1494umY2207um	Leukocyte rolling on and transmigration through endothelium	0.2969797	73	19	1493.894	2207.317
iPT	HK2844	iPTX1494umY2207um	Neuregulin receptor signaling	0.2948255	73	19	1493.894	2207.317
iPT	HK2844	iPTX1494umY2207um	Carrier-mediated chloride transmembrane transport	0.2787731	73	19	1493.894	2207.317
iPT	HK2844	iPTX1494umY2207um	Cellular uptake and efflux of free cholesterol	0.2751969	73	19	1493.894	2207.317
iPT	HK2844	iPTX1494umY2207um	gamma-tubulin ring complex-mediated microtubule nucleation	0.2739086	73	19	1493.894	2207.317
iPT	HK2844	iPTX1494umY2207um	Hemidesmosome organization	0.2722897	73	19	1493.894	2207.317
iPT	HK2844	iPTX1494umY2207um	Chromatin organization by Polycomb repressive complexes	0.2689743	73	19	1493.894	2207.317
iPT	HK2844	iPTX1494umY2207um	Crosslinking between different cytoskeletal networks and nuclear envelope components	0.2687365	73	19	1493.894	2207.317
iPT	HK2844	iPTX1494umY2207um	Microtubule glutamylation and deglutamylation	0.265748	73	19	1493.894	2207.317
iPT	HK2844	iPTX1494umY2207um	Mitochondria-endoplasmic reticulum contact site formation	0.2444992	73	19	1493.894	2207.317
iPT	HK2844	iPTX1494umY2207um	Endothelial support of leukocyte rolling and transmigration	0.2398882	73	19	1493.894	2207.317
iPT	HK2844	iPTX1494umY2207um	Induction of lysophagy	0.2382516	73	19	1493.894	2207.317
iPT	HK2844	iPTX1494umY2207um	SDSA homologous recombination DSB repair	0.2374074	73	19	1493.894	2207.317
iPT	HK2844	iPTX1494umY2207um	Fusion of autophagosomes with lysosomes	0.2296934	73	19	1493.894	2207.317
iPT	HK2844	iPTX1494umY2207um	Gap junction organization	0.227765	73	19	1493.894	2207.317
iPT	HK2844	iPTX1494umY2207um	mRNA storage, translational repression and degradation by cytosolic processing bodies	0.2252053	73	19	1493.894	2207.317
iPT	HK2844	iPTX1494umY2207um	Folate cycle	0.2218576	73	19	1493.894	2207.317
iPT	HK2844	iPTX1494umY2207um	Phase II biotransformation via glucuronidation	0.220711	73	19	1493.894	2207.317
iPT	HK2844	iPTX1494umY2207um	Regulation of nuclear and cytoplasmic mRNA fate by the exon junction complex	0.2186235	73	19	1493.894	2207.317
iPT	HK2844	iPTX1494umY2207um	DNA damage-induced G1-S arrest	0.2142622	73	19	1493.894	2207.317
iPT	HK2844	iPTX1494umY2207um	Polyamine biosynthesis and interconversion	0.2112026	73	19	1493.894	2207.317
Fib	HK2844	FibX4877umY3390um	Syndecan receptor signaling	0.4543307	50	58	4877.191	3390.077
Fib	HK2844	FibX4877umY3390um	U1 and U2 snRNP recruitment and pre-spliceosome assembly	0.4391708	50	58	4877.191	3390.077
Fib	HK2844	FibX4877umY3390um	Induction of lysophagy	0.3879561	50	58	4877.191	3390.077
Fib	HK2844	FibX4877umY3390um	alpha and beta tubulin biogenesis and heterodimer assembly	0.32333	50	58	4877.191	3390.077
Fib	HK2844	FibX4877umY3390um	Activation of pro-MMPs	0.2884363	50	58	4877.191	3390.077
Fib	HK2844	FibX4877umY3390um	Retinoic acid receptor signaling	0.2866142	50	58	4877.191	3390.077
Fib	HK2844	FibX4877umY3390um	Support for RNA polymerase II- and III-mediated snRNA transcription	0.2697683	50	58	4877.191	3390.077
Fib	HK2844	FibX4877umY3390um	COP9 signalosome-mediated regulation of cullin-RING ubiquitin ligases	0.2476503	50	58	4877.191	3390.077
Fib	HK2844	FibX4877umY3390um	Serine and glycine metabolism	0.2399737	50	58	4877.191	3390.077
Fib	HK2844	FibX4877umY3390um	Transcriptional control of myofibrillogenesis	0.2344382	50	58	4877.191	3390.077
Fib	HK2844	FibX4877umY3390um	Actin biosynthesis and recycling	0.2284964	50	58	4877.191	3390.077
Fib	HK2844	FibX4877umY3390um	Exosome secretion	0.2219304	50	58	4877.191	3390.077
Fib	HK2844	FibX4877umY3390um	Regulation of coagulation cascade	0.2174056	50	58	4877.191	3390.077
Fib	HK2844	FibX4877umY3390um	Channel-mediated water transmembrane movement	0.1997375	50	58	4877.191	3390.077
Fib	HK2844	FibX4877umY3390um	Phase I biotransformation via alcohol and aldehyde dehydrogenases	0.1995074	50	58	4877.191	3390.077
Fib	HK2844	FibX4877umY3390um	Actin filament severing and depolymerization	0.1993744	50	58	4877.191	3390.077
Fib	HK2844	FibX4877umY3390um	Synthesis of secreted WNT signaling modulators	0.1993438	50	58	4877.191	3390.077
Fib	HK2844	FibX4877umY3390um	Regulation of proteasomal proteolysis by signalosome	0.1869616	50	58	4877.191	3390.077
Fib	HK2844	FibX4877umY3390um	Lysosomal degradation of chondroitin and dermatan sulfate	0.1850394	50	58	4877.191	3390.077
Fib	HK2844	FibX4877umY3390um	Microtubule glutamylation and deglutamylation	0.1830709	50	58	4877.191	3390.077
Fib	HK2844	FibX4877umY3390um	mRNA storage, translational repression and degradation by cytosolic processing bodies	0.1819376	50	58	4877.191	3390.077
Fib	HK2844	FibX4877umY3390um	Collagen fiber crosslinking	0.1757218	50	58	4877.191	3390.077
Fib	HK2844	FibX4877umY3390um	Phenylalanine and tyrosine degradation pathway	0.165748	50	58	4877.191	3390.077
Fib	HK2844	FibX4877umY3390um	mTORC2 signaling pathway	0.1645496	50	58	4877.191	3390.077
Fib	HK2844	FibX4877umY3390um	Transcription by RNA polymerase III	0.1641479	50	58	4877.191	3390.077
Fib	HK2844	FibX4877umY3390um	Non-CCR4-NOT-mediated cytosolic mRNA deadenylation	0.1631234	50	58	4877.191	3390.077
Fib	HK2844	FibX4877umY3390um	Mitotic spindle assembly	0.1573892	50	58	4877.191	3390.077
Fib	HK2844	FibX4877umY3390um	Thioredoxin-dependent peroxiredoxin-mediated peroxide detoxification	0.1565358	50	58	4877.191	3390.077
Fib	HK2844	FibX4877umY3390um	Early endocytic vesicle and endosome tethering	0.1556432	50	58	4877.191	3390.077
Fib	HK2844	FibX4877umY3390um	Procollagen processing in the ER	0.1508979	50	58	4877.191	3390.077
CD4T	HK2844	CD4TX2027umY1112um	Biosynthesis of fibril-forming collagen	0.7851439	95	25	2026.513	1111.945
CD4T	HK2844	CD4TX2027umY1112um	Superoxide generation by phagocyte NOX2 NADPH oxidase	0.5153703	95	25	2026.513	1111.945
CD4T	HK2844	CD4TX2027umY1112um	Antigen presentation via MHC class I molecules	0.4432764	95	25	2026.513	1111.945
CD4T	HK2844	CD4TX2027umY1112um	Initiation of phagocytosis of microorganism via non-opsonic receptors	0.3844218	95	25	2026.513	1111.945
CD4T	HK2844	CD4TX2027umY1112um	Classical complement pathway	0.3776464	95	25	2026.513	1111.945
CD4T	HK2844	CD4TX2027umY1112um	Inhibition of apoptosis	0.3550894	95	25	2026.513	1111.945
CD4T	HK2844	CD4TX2027umY1112um	mTORC2 signaling pathway	0.3088772	95	25	2026.513	1111.945
CD4T	HK2844	CD4TX2027umY1112um	Immunoproteasome organization	0.3066404	95	25	2026.513	1111.945
CD4T	HK2844	CD4TX2027umY1112um	Synthesis of secreted WNT signaling modulators	0.3023622	95	25	2026.513	1111.945
CD4T	HK2844	CD4TX2027umY1112um	Actin filament capping	0.2962475	95	25	2026.513	1111.945
CD4T	HK2844	CD4TX2027umY1112um	Initiation of phagocytosis via Ig receptors	0.28163	95	25	2026.513	1111.945
CD4T	HK2844	CD4TX2027umY1112um	Stress fiber assembly, organization and upstream regulation	0.2741908	95	25	2026.513	1111.945
CD4T	HK2844	CD4TX2027umY1112um	Actin biosynthesis and recycling	0.2723009	95	25	2026.513	1111.945
CD4T	HK2844	CD4TX2027umY1112um	Centrosomal subdistal appendage organization for microtubule anchoring	0.2638661	95	25	2026.513	1111.945
CD4T	HK2844	CD4TX2027umY1112um	NFkB signaling pathway	0.2609511	95	25	2026.513	1111.945
CD4T	HK2844	CD4TX2027umY1112um	Endoplasmic reticulum contact site-mediated cholesterol transfer	0.2435754	95	25	2026.513	1111.945
CD4T	HK2844	CD4TX2027umY1112um	Actin filament branching	0.2371213	95	25	2026.513	1111.945
CD4T	HK2844	CD4TX2027umY1112um	Actin filament severing and depolymerization	0.2348123	95	25	2026.513	1111.945
CD4T	HK2844	CD4TX2027umY1112um	Transcriptional control of myofibrillogenesis	0.2333443	95	25	2026.513	1111.945
CD4T	HK2844	CD4TX2027umY1112um	NOD-like receptor signaling	0.2332021	95	25	2026.513	1111.945
CD4T	HK2844	CD4TX2027umY1112um	Basement membrane assembly and organization	0.2309769	95	25	2026.513	1111.945
CD4T	HK2844	CD4TX2027umY1112um	Actin filament bundling and crosslinking	0.2309021	95	25	2026.513	1111.945
CD4T	HK2844	CD4TX2027umY1112um	Interleukin 1 receptor signaling	0.2301837	95	25	2026.513	1111.945
CD4T	HK2844	CD4TX2027umY1112um	Endosomal sorting for retrograde clathrin-independent transport to the TGN	0.2229992	95	25	2026.513	1111.945
CD4T	HK2844	CD4TX2027umY1112um	Class switch recombination	0.2187863	95	25	2026.513	1111.945
CD4T	HK2844	CD4TX2027umY1112um	Replication stress-induced slowing of S-phase progression	0.2173647	95	25	2026.513	1111.945
CD4T	HK2844	CD4TX2027umY1112um	C-type lectin receptor signaling	0.2159501	95	25	2026.513	1111.945
CD4T	HK2844	CD4TX2027umY1112um	Viral RNA-activated RIG-I-like signaling	0.2153138	95	25	2026.513	1111.945
CD4T	HK2844	CD4TX2027umY1112um	Cellular uptake and efflux of free cholesterol	0.2080052	95	25	2026.513	1111.945
CD4T	HK2844	CD4TX2027umY1112um	Non-vesicular ceramide transport	0.2031496	95	25	2026.513	1111.945
PTS1	HK2844	PTS1X800umY2001um	Cellular urate import and export	0.6481104	77	11	800.0582	2000.899
PTS1	HK2844	PTS1X800umY2001um	Phenylalanine and tyrosine degradation pathway	0.6228346	77	11	800.0582	2000.899
PTS1	HK2844	PTS1X800umY2001um	Urea cycle	0.4654852	77	11	800.0582	2000.899
PTS1	HK2844	PTS1X800umY2001um	Fructose and mannose metabolism	0.4553982	77	11	800.0582	2000.899
PTS1	HK2844	PTS1X800umY2001um	Microvillus assembly and organization	0.4347618	77	11	800.0582	2000.899
PTS1	HK2844	PTS1X800umY2001um	Phase II biotransformation via glucuronidation	0.431104	77	11	800.0582	2000.899
PTS1	HK2844	PTS1X800umY2001um	Aspartate and arginine metabolism	0.3915873	77	11	800.0582	2000.899
PTS1	HK2844	PTS1X800umY2001um	Chaperone-mediated autophagy	0.3810305	77	11	800.0582	2000.899
PTS1	HK2844	PTS1X800umY2001um	Fatty acid activation	0.380312	77	11	800.0582	2000.899
PTS1	HK2844	PTS1X800umY2001um	Carnitine biosynthesis and transmembrane transport	0.3794746	77	11	800.0582	2000.899
PTS1	HK2844	PTS1X800umY2001um	Channel-mediated water transmembrane movement	0.3678478	77	11	800.0582	2000.899
PTS1	HK2844	PTS1X800umY2001um	Acyl CoA hydrolysis	0.3638552	77	11	800.0582	2000.899
PTS1	HK2844	PTS1X800umY2001um	Catecholamine metabolism	0.3562992	77	11	800.0582	2000.899
PTS1	HK2844	PTS1X800umY2001um	NADPH-independent ROS detoxification	0.3368766	77	11	800.0582	2000.899
PTS1	HK2844	PTS1X800umY2001um	Inhibition of fibrinolysis	0.3319112	77	11	800.0582	2000.899
PTS1	HK2844	PTS1X800umY2001um	Lipid droplet mitochondria interaction	0.3288801	77	11	800.0582	2000.899
PTS1	HK2844	PTS1X800umY2001um	NOD-like receptor signaling	0.3257218	77	11	800.0582	2000.899
PTS1	HK2844	PTS1X800umY2001um	Phase II biotransformation via gluthatione conjugation	0.3190283	77	11	800.0582	2000.899
PTS1	HK2844	PTS1X800umY2001um	Lysosomal protein degradation	0.3181968	77	11	800.0582	2000.899
PTS1	HK2844	PTS1X800umY2001um	Glutathione biosynthesis, regeneration and glutathione-dependent peroxide detoxification	0.3103599	77	11	800.0582	2000.899
PTS1	HK2844	PTS1X800umY2001um	Citric acid cycle	0.2872404	77	11	800.0582	2000.899
PTS1	HK2844	PTS1X800umY2001um	Cytosolic protein folding	0.2857049	77	11	800.0582	2000.899
PTS1	HK2844	PTS1X800umY2001um	Proline metabolism	0.2745407	77	11	800.0582	2000.899
PTS1	HK2844	PTS1X800umY2001um	Nuclear intermediate filaments	0.2694226	77	11	800.0582	2000.899
PTS1	HK2844	PTS1X800umY2001um	Phase I biotransformation via alcohol and aldehyde dehydrogenases	0.2664204	77	11	800.0582	2000.899
PTS1	HK2844	PTS1X800umY2001um	Non-vesicular intracellular fatty acid transport	0.2616798	77	11	800.0582	2000.899
PTS1	HK2844	PTS1X800umY2001um	HDL synthesis and organization for reverse lipid transport	0.2614201	77	11	800.0582	2000.899
PTS1	HK2844	PTS1X800umY2001um	Conversion of VLDL into IDL and LDL	0.2604748	77	11	800.0582	2000.899
PTS1	HK2844	PTS1X800umY2001um	Proteolysis of elastic fibers	0.2581371	77	11	800.0582	2000.899
PTS1	HK2844	PTS1X800umY2001um	Regulation of coagulation cascade	0.2552545	77	11	800.0582	2000.899
PTS1	HK2844	PTS1X3390umY4226um	Phenylalanine and tyrosine degradation pathway	0.6971129	33	41	3390.077	4226.296
PTS1	HK2844	PTS1X3390umY4226um	Phase II biotransformation via glucuronidation	0.3863615	33	41	3390.077	4226.296
PTS1	HK2844	PTS1X3390umY4226um	Mitotic spindle assembly	0.3484401	33	41	3390.077	4226.296
PTS1	HK2844	PTS1X3390umY4226um	Pre-mRNA 3-end-cleavage and polyadenylation	0.3055998	33	41	3390.077	4226.296
PTS1	HK2844	PTS1X3390umY4226um	Proline metabolism	0.2994751	33	41	3390.077	4226.296
PTS1	HK2844	PTS1X3390umY4226um	Degradation of deadenylated mRNA by cytosolic exosome	0.293527	33	41	3390.077	4226.296
PTS1	HK2844	PTS1X3390umY4226um	Retinoic acid receptor signaling	0.2841207	33	41	3390.077	4226.296
PTS1	HK2844	PTS1X3390umY4226um	Immunoproteasome organization	0.282573	33	41	3390.077	4226.296
PTS1	HK2844	PTS1X3390umY4226um	DNA damage-induced G1-S arrest	0.27256	33	41	3390.077	4226.296
PTS1	HK2844	PTS1X3390umY4226um	Urea cycle	0.2707581	33	41	3390.077	4226.296
PTS1	HK2844	PTS1X3390umY4226um	Nodal growth differentiation factor receptor signaling	0.2686352	33	41	3390.077	4226.296
PTS1	HK2844	PTS1X3390umY4226um	Degradation of pre-mRNA by nuclear exosome	0.2662504	33	41	3390.077	4226.296
PTS1	HK2844	PTS1X3390umY4226um	mRNA storage, translational repression and degradation by cytosolic processing bodies	0.2604269	33	41	3390.077	4226.296
PTS1	HK2844	PTS1X3390umY4226um	Lipid droplet mitochondria interaction	0.2595269	33	41	3390.077	4226.296
PTS1	HK2844	PTS1X3390umY4226um	Stimulus-dependent and constitutive channel-mediated calcium entry	0.2582923	33	41	3390.077	4226.296
PTS1	HK2844	PTS1X3390umY4226um	Cellular urate import and export	0.2567861	33	41	3390.077	4226.296
PTS1	HK2844	PTS1X3390umY4226um	Transmembrane glucose transport	0.2561688	33	41	3390.077	4226.296
PTS1	HK2844	PTS1X3390umY4226um	Folate cycle	0.2536922	33	41	3390.077	4226.296
PTS1	HK2844	PTS1X3390umY4226um	Acyl CoA hydrolysis	0.2494257	33	41	3390.077	4226.296
PTS1	HK2844	PTS1X3390umY4226um	Glycogen synthesis and glycogenolysis	0.2479701	33	41	3390.077	4226.296
PTS1	HK2844	PTS1X3390umY4226um	Phase I biotransformation via alcohol and aldehyde dehydrogenases	0.2472085	33	41	3390.077	4226.296
PTS1	HK2844	PTS1X3390umY4226um	Fatty acid activation	0.2460104	33	41	3390.077	4226.296
PTS1	HK2844	PTS1X3390umY4226um	Catabolism of branched-chain amino acids	0.2459456	33	41	3390.077	4226.296
PTS1	HK2844	PTS1X3390umY4226um	Phase II biotransformation via gluthatione conjugation	0.2451923	33	41	3390.077	4226.296
PTS1	HK2844	PTS1X3390umY4226um	Intracellular triacylglycerol mobilization	0.24319	33	41	3390.077	4226.296
PTS1	HK2844	PTS1X3390umY4226um	Fructose and mannose metabolism	0.2325298	33	41	3390.077	4226.296
PTS1	HK2844	PTS1X3390umY4226um	NFkB signaling pathway	0.231029	33	41	3390.077	4226.296
PTS1	HK2844	PTS1X3390umY4226um	Mother and daughter centriole organization around microtubule triplets	0.2293103	33	41	3390.077	4226.296
PTS1	HK2844	PTS1X3390umY4226um	Beta-oxidation	0.2270082	33	41	3390.077	4226.296
PTS1	HK2844	PTS1X3390umY4226um	Centriole duplication	0.22539	33	41	3390.077	4226.296
EndoG	HK2844	EndoGX4094umY3433um	Striated muscle thin myofilament organization	0.5966524	49	49	4093.706	3433.018
EndoG	HK2844	EndoGX4094umY3433um	Basement membrane attachment to cell surface	0.480035	49	49	4093.706	3433.018
EndoG	HK2844	EndoGX4094umY3433um	Integrin-basement membrane interaction and signaling	0.4532779	49	49	4093.706	3433.018
EndoG	HK2844	EndoGX4094umY3433um	Interleukin 1 receptor signaling	0.4060367	49	49	4093.706	3433.018
EndoG	HK2844	EndoGX4094umY3433um	Interaction of integrin with complement and coagulation factors	0.3967837	49	49	4093.706	3433.018
EndoG	HK2844	EndoGX4094umY3433um	Endoplasmic reticulum-plasma membrane contact site formation	0.32021	49	49	4093.706	3433.018
EndoG	HK2844	EndoGX4094umY3433um	Integrin-extracellular matrix interaction and signaling	0.3064404	49	49	4093.706	3433.018
EndoG	HK2844	EndoGX4094umY3433um	Insulin-like growth factor receptor signaling	0.306168	49	49	4093.706	3433.018
EndoG	HK2844	EndoGX4094umY3433um	Semaphorin presentation on cell surface	0.3035304	49	49	4093.706	3433.018
EndoG	HK2844	EndoGX4094umY3433um	Lysosomal degradation of chondroitin and dermatan sulfate	0.3009186	49	49	4093.706	3433.018
EndoG	HK2844	EndoGX4094umY3433um	Hemidesmosome organization	0.2939503	49	49	4093.706	3433.018
EndoG	HK2844	EndoGX4094umY3433um	Interphase pericentriolar material organization for microtubule nucleation sites	0.2850781	49	49	4093.706	3433.018
EndoG	HK2844	EndoGX4094umY3433um	Early endocytic vesicle and endosome fusion	0.2742588	49	49	4093.706	3433.018
EndoG	HK2844	EndoGX4094umY3433um	Cytosolic Dicer-mediated microRNA and endogenous siRNA processing	0.2719615	49	49	4093.706	3433.018
EndoG	HK2844	EndoGX4094umY3433um	Stress fiber assembly, organization and upstream regulation	0.2664539	49	49	4093.706	3433.018
EndoG	HK2844	EndoGX4094umY3433um	Voltage-gated potassium flux	0.2661417	49	49	4093.706	3433.018
EndoG	HK2844	EndoGX4094umY3433um	Upstream regulation of lamellipodium dynamics	0.2652709	49	49	4093.706	3433.018
EndoG	HK2844	EndoGX4094umY3433um	Gap junction organization	0.26135	49	49	4093.706	3433.018
EndoG	HK2844	EndoGX4094umY3433um	Tetraspanin-enriched microdomain dynamics	0.2548583	49	49	4093.706	3433.018
EndoG	HK2844	EndoGX4094umY3433um	Actin filament bundling and crosslinking	0.2507853	49	49	4093.706	3433.018
EndoG	HK2844	EndoGX4094umY3433um	Cholesterol biosynthesis from farnesyl pyrophosphate	0.2352844	49	49	4093.706	3433.018
EndoG	HK2844	EndoGX4094umY3433um	Retinoic acid receptor signaling	0.2232284	49	49	4093.706	3433.018
EndoG	HK2844	EndoGX4094umY3433um	Endosomal sorting for retrograde clathrin-independent transport to the TGN	0.2209671	49	49	4093.706	3433.018
EndoG	HK2844	EndoGX4094umY3433um	Initiation of miRNA- and siRNA-mediated mRNA silencing	0.2191802	49	49	4093.706	3433.018
EndoG	HK2844	EndoGX4094umY3433um	Biogenesis of mitochondrial-derived vesicles	0.2183899	49	49	4093.706	3433.018
EndoG	HK2844	EndoGX4094umY3433um	Endothelial support of leukocyte rolling and transmigration	0.2059081	49	49	4093.706	3433.018
EndoG	HK2844	EndoGX4094umY3433um	Endoplasmic reticulum-golgi contact site formation	0.2015748	49	49	4093.706	3433.018
EndoG	HK2844	EndoGX4094umY3433um	Roundabout signaling	0.2004157	49	49	4093.706	3433.018
EndoG	HK2844	EndoGX4094umY3433um	DNA end protection and promotion of NHEJ	0.1963875	49	49	4093.706	3433.018
EndoG	HK2844	EndoGX4094umY3433um	Formin-mediated linear actin filament nucleation and elongation	0.195087	49	49	4093.706	3433.018
iPT	HK2844	iPTX6082umY4902um	Catecholamine metabolism	0.5459318	20	72	6081.798	4902.051
iPT	HK2844	iPTX6082umY4902um	Tandem WH2-domain-mediated actin filament nucleation	0.4814961	20	72	6081.798	4902.051
iPT	HK2844	iPTX6082umY4902um	Channel-mediated water transmembrane movement	0.4606299	20	72	6081.798	4902.051
iPT	HK2844	iPTX6082umY4902um	Acyl CoA hydrolysis	0.4216169	20	72	6081.798	4902.051
iPT	HK2844	iPTX6082umY4902um	Mitochondrial translation elongation	0.4070671	20	72	6081.798	4902.051
iPT	HK2844	iPTX6082umY4902um	Lectin complement pathway	0.3534121	20	72	6081.798	4902.051
iPT	HK2844	iPTX6082umY4902um	Mitochondrial ATP-synthesis coupled to proton gradient	0.3262633	20	72	6081.798	4902.051
iPT	HK2844	iPTX6082umY4902um	Fibroblast growth factor receptor signaling	0.3187664	20	72	6081.798	4902.051
iPT	HK2844	iPTX6082umY4902um	Carrier-mediated zinc transmembrane transport	0.2930214	20	72	6081.798	4902.051
iPT	HK2844	iPTX6082umY4902um	Classical complement pathway	0.2749307	20	72	6081.798	4902.051
iPT	HK2844	iPTX6082umY4902um	Microvillus assembly and organization	0.2746997	20	72	6081.798	4902.051
iPT	HK2844	iPTX6082umY4902um	Serine and glycine metabolism	0.2738629	20	72	6081.798	4902.051
iPT	HK2844	iPTX6082umY4902um	DNA damage-induced G2-M arrest	0.2721803	20	72	6081.798	4902.051
iPT	HK2844	iPTX6082umY4902um	p38 signaling cascade	0.2678478	20	72	6081.798	4902.051
iPT	HK2844	iPTX6082umY4902um	Phase I biotransformation via alcohol and aldehyde dehydrogenases	0.2660098	20	72	6081.798	4902.051
iPT	HK2844	iPTX6082umY4902um	Cellular urate import and export	0.243904	20	72	6081.798	4902.051
iPT	HK2844	iPTX6082umY4902um	Non-CCR4-NOT-mediated cytosolic mRNA deadenylation	0.2433071	20	72	6081.798	4902.051
iPT	HK2844	iPTX6082umY4902um	Regulation of microtubule nucleation at existing microtubules	0.2420961	20	72	6081.798	4902.051
iPT	HK2844	iPTX6082umY4902um	Lysosomal degradation of chondroitin and dermatan sulfate	0.2388451	20	72	6081.798	4902.051
iPT	HK2844	iPTX6082umY4902um	Lysosomal degradation of gangliosides to ceramide	0.2344996	20	72	6081.798	4902.051
iPT	HK2844	iPTX6082umY4902um	Transmembrane glucose transport	0.2344868	20	72	6081.798	4902.051
iPT	HK2844	iPTX6082umY4902um	Phase II biotransformation via glucuronidation	0.2224932	20	72	6081.798	4902.051
iPT	HK2844	iPTX6082umY4902um	Initiation of RNA polymerase III-mediated 5S rRNA and tRNA transcription	0.2219304	20	72	6081.798	4902.051
iPT	HK2844	iPTX6082umY4902um	Condensin-mediated chromosome condensation	0.2188976	20	72	6081.798	4902.051
iPT	HK2844	iPTX6082umY4902um	Excitatory postsynaptic machinery organization	0.2186339	20	72	6081.798	4902.051
iPT	HK2844	iPTX6082umY4902um	Ubiquinone biosynthesis from farnesyl pyrophosphate	0.2153796	20	72	6081.798	4902.051
iPT	HK2844	iPTX6082umY4902um	HIF-1 receptor signaling pathway	0.2140688	20	72	6081.798	4902.051
iPT	HK2844	iPTX6082umY4902um	Phase I biotransformation via flavin-containing monooxygenases	0.2098425	20	72	6081.798	4902.051
iPT	HK2844	iPTX6082umY4902um	Fructose and mannose metabolism	0.2091736	20	72	6081.798	4902.051
iPT	HK2844	iPTX6082umY4902um	Citric acid cycle	0.2053742	20	72	6081.798	4902.051
DCT	HK2844	DCTX1058umY2353um	Cholesterol biosynthesis from farnesyl pyrophosphate	0.4653623	70	14	1057.704	2353.467
DCT	HK2844	DCTX1058umY2353um	Voltage-gated potassium flux	0.3959318	70	14	1057.704	2353.467
DCT	HK2844	DCTX1058umY2353um	Farnesyl pyrophosphate biosynthesis in the mevalonate pathway	0.383908	70	14	1057.704	2353.467
DCT	HK2844	DCTX1058umY2353um	Pyrimidine biosynthesis and salvage	0.3520952	70	14	1057.704	2353.467
DCT	HK2844	DCTX1058umY2353um	Lysosomal degradation of chondroitin and dermatan sulfate	0.3265092	70	14	1057.704	2353.467
DCT	HK2844	DCTX1058umY2353um	Inward rectifier potassium flux	0.3174707	70	14	1057.704	2353.467
DCT	HK2844	DCTX1058umY2353um	Urea cycle	0.3112351	70	14	1057.704	2353.467
DCT	HK2844	DCTX1058umY2353um	Coagulation cascade	0.3112133	70	14	1057.704	2353.467
DCT	HK2844	DCTX1058umY2353um	Carrier-mediated zinc transmembrane transport	0.2972907	70	14	1057.704	2353.467
DCT	HK2844	DCTX1058umY2353um	Desmosome organization	0.2953798	70	14	1057.704	2353.467
DCT	HK2844	DCTX1058umY2353um	Cardiomyocyte pacemaker current generation	0.2807709	70	14	1057.704	2353.467
DCT	HK2844	DCTX1058umY2353um	Generation of electrochemical gradients by Na-K-ATPase	0.2794569	70	14	1057.704	2353.467
DCT	HK2844	DCTX1058umY2353um	Fibrinolysis	0.2787731	70	14	1057.704	2353.467
DCT	HK2844	DCTX1058umY2353um	Cholesterol-sensitive control of SREBP activation	0.2777413	70	14	1057.704	2353.467
DCT	HK2844	DCTX1058umY2353um	Electron transport chain	0.2730371	70	14	1057.704	2353.467
DCT	HK2844	DCTX1058umY2353um	Protein import across and into outer mitochondrial membrane	0.2707549	70	14	1057.704	2353.467
DCT	HK2844	DCTX1058umY2353um	Nucleotide excision repair	0.2701779	70	14	1057.704	2353.467
DCT	HK2844	DCTX1058umY2353um	Proteasome assembly	0.2682415	70	14	1057.704	2353.467
DCT	HK2844	DCTX1058umY2353um	Replication stress-induced slowing of S-phase progression	0.2674752	70	14	1057.704	2353.467
DCT	HK2844	DCTX1058umY2353um	Non-CCR4-NOT-mediated cytosolic mRNA deadenylation	0.2671916	70	14	1057.704	2353.467
DCT	HK2844	DCTX1058umY2353um	Transcriptional control of myofibrillogenesis	0.2555519	70	14	1057.704	2353.467
DCT	HK2844	DCTX1058umY2353um	Cytosolic mRNA decapping and 5' degradation	0.2512315	70	14	1057.704	2353.467
DCT	HK2844	DCTX1058umY2353um	mTORC2 signaling pathway	0.2509125	70	14	1057.704	2353.467
DCT	HK2844	DCTX1058umY2353um	Purine biosynthesis and salvage	0.243421	70	14	1057.704	2353.467
DCT	HK2844	DCTX1058umY2353um	Collagen fiber crosslinking	0.2410761	70	14	1057.704	2353.467
DCT	HK2844	DCTX1058umY2353um	DNA damage-induced G2-M arrest	0.2385953	70	14	1057.704	2353.467
DCT	HK2844	DCTX1058umY2353um	Endoplasmic reticulum contact site-mediated cholesterol transfer	0.2367401	70	14	1057.704	2353.467
DCT	HK2844	DCTX1058umY2353um	Carnitine shuttle	0.2216535	70	14	1057.704	2353.467
DCT	HK2844	DCTX1058umY2353um	Hemidesmosome organization	0.2149655	70	14	1057.704	2353.467
DCT	HK2844	DCTX1058umY2353um	Immunoproteasome organization	0.2147467	70	14	1057.704	2353.467
PTS1	HK2844	PTS1X3903umY5132um	Non-vesicular ceramide transport	0.5485564	15	47	3903.109	5131.823
PTS1	HK2844	PTS1X3903umY5132um	Glutathione biosynthesis, regeneration and glutathione-dependent peroxide detoxification	0.5137293	15	47	3903.109	5131.823
PTS1	HK2844	PTS1X3903umY5132um	Chaperone-mediated regulation of steroid nuclear receptors	0.4300722	15	47	3903.109	5131.823
PTS1	HK2844	PTS1X3903umY5132um	Phase II biotransformation via glucuronidation	0.4154395	15	47	3903.109	5131.823
PTS1	HK2844	PTS1X3903umY5132um	Lysosomal degradation of gangliosides to ceramide	0.3857049	15	47	3903.109	5131.823
PTS1	HK2844	PTS1X3903umY5132um	Beta-oxidation	0.3782115	15	47	3903.109	5131.823
PTS1	HK2844	PTS1X3903umY5132um	Neuregulin receptor signaling	0.3566349	15	47	3903.109	5131.823
PTS1	HK2844	PTS1X3903umY5132um	NADPH-independent ROS detoxification	0.3425197	15	47	3903.109	5131.823
PTS1	HK2844	PTS1X3903umY5132um	Cytosolic and nuclear iron-sulfur protein assembly	0.3208676	15	47	3903.109	5131.823
PTS1	HK2844	PTS1X3903umY5132um	Mitochondrial iron-sulfur protein assembly	0.298729	15	47	3903.109	5131.823
PTS1	HK2844	PTS1X3903umY5132um	Phenylalanine and tyrosine degradation pathway	0.2917323	15	47	3903.109	5131.823
PTS1	HK2844	PTS1X3903umY5132um	Coagulation cascade	0.2917214	15	47	3903.109	5131.823
PTS1	HK2844	PTS1X3903umY5132um	Endoplasmic reticulum-golgi contact site formation	0.2888452	15	47	3903.109	5131.823
PTS1	HK2844	PTS1X3903umY5132um	Chaperone-mediated autophagy	0.282026	15	47	3903.109	5131.823
PTS1	HK2844	PTS1X3903umY5132um	Tandem WH2-domain-mediated actin filament nucleation	0.280315	15	47	3903.109	5131.823
PTS1	HK2844	PTS1X3903umY5132um	Induction of aggrephagy	0.2660972	15	47	3903.109	5131.823
PTS1	HK2844	PTS1X3903umY5132um	Catalytic spliceosome activation	0.2628542	15	47	3903.109	5131.823
PTS1	HK2844	PTS1X3903umY5132um	Polyubiquitination of retrotranslocated misfolded proteins	0.2622332	15	47	3903.109	5131.823
PTS1	HK2844	PTS1X3903umY5132um	HDL synthesis and organization for reverse lipid transport	0.2574805	15	47	3903.109	5131.823
PTS1	HK2844	PTS1X3903umY5132um	Endoplasmic reticulum-plasma membrane contact site formation	0.2492126	15	47	3903.109	5131.823
PTS1	HK2844	PTS1X3903umY5132um	Shuttle-mediated phospholipid transport	0.248382	15	47	3903.109	5131.823
PTS1	HK2844	PTS1X3903umY5132um	Cellular urate import and export	0.241538	15	47	3903.109	5131.823
PTS1	HK2844	PTS1X3903umY5132um	Microtubule assistance of vesicle traffic between Golgi and ER	0.2401575	15	47	3903.109	5131.823
PTS1	HK2844	PTS1X3903umY5132um	Vesicle tethering at cis-Golgi	0.2397638	15	47	3903.109	5131.823
PTS1	HK2844	PTS1X3903umY5132um	Conversion of VLDL into IDL and LDL	0.2390329	15	47	3903.109	5131.823
PTS1	HK2844	PTS1X3903umY5132um	Electron transport chain	0.237209	15	47	3903.109	5131.823
PTS1	HK2844	PTS1X3903umY5132um	Citric acid cycle	0.2333993	15	47	3903.109	5131.823
PTS1	HK2844	PTS1X3903umY5132um	TREX-mediated coupling of splicing and mRNA export	0.2329826	15	47	3903.109	5131.823
PTS1	HK2844	PTS1X3903umY5132um	Branched tryptophan-kynurenine pathway producing NAD and diverse metabolites	0.2311278	15	47	3903.109	5131.823
PTS1	HK2844	PTS1X3903umY5132um	Proline metabolism	0.225853	15	47	3903.109	5131.823
CD4T	HK2844	CD4TX1510umY606um	Superoxide generation by phagocyte NOX2 NADPH oxidase	0.5800241	105	19	1509.714	606.4471
CD4T	HK2844	CD4TX1510umY606um	Antigen presentation via MHC class I molecules	0.5661411	105	19	1509.714	606.4471
CD4T	HK2844	CD4TX1510umY606um	Cellular uptake and efflux of free cholesterol	0.4272966	105	19	1509.714	606.4471
CD4T	HK2844	CD4TX1510umY606um	Regulation of actin dynamics during macropinocytosis	0.3577391	105	19	1509.714	606.4471
CD4T	HK2844	CD4TX1510umY606um	Rank signaling	0.3545932	105	19	1509.714	606.4471
CD4T	HK2844	CD4TX1510umY606um	U1 and U2 snRNP recruitment and pre-spliceosome assembly	0.3512804	105	19	1509.714	606.4471
CD4T	HK2844	CD4TX1510umY606um	Adrenergic receptor signaling	0.3337398	105	19	1509.714	606.4471
CD4T	HK2844	CD4TX1510umY606um	Nuclear Drosha-mediated microRNA processing	0.3149523	105	19	1509.714	606.4471
CD4T	HK2844	CD4TX1510umY606um	DNA damage-induced G2-M arrest	0.3109069	105	19	1509.714	606.4471
CD4T	HK2844	CD4TX1510umY606um	Roundabout signaling	0.3072968	105	19	1509.714	606.4471
CD4T	HK2844	CD4TX1510umY606um	Calcineurin-NFAT signaling pathway	0.3034483	105	19	1509.714	606.4471
CD4T	HK2844	CD4TX1510umY606um	Cardiolipin biosynthesis and remodeling	0.2894663	105	19	1509.714	606.4471
CD4T	HK2844	CD4TX1510umY606um	Endosomal sorting for retrograde clathrin-independent transport to the TGN	0.2861156	105	19	1509.714	606.4471
CD4T	HK2844	CD4TX1510umY606um	Immunglobulin dynamics	0.2851515	105	19	1509.714	606.4471
CD4T	HK2844	CD4TX1510umY606um	DNA damage-induced G1-S arrest	0.2800526	105	19	1509.714	606.4471
CD4T	HK2844	CD4TX1510umY606um	Vesicle tethering at plasma membrane	0.2714123	105	19	1509.714	606.4471
CD4T	HK2844	CD4TX1510umY606um	Regulation of pre-mRNA processing by hnRNPs	0.2629624	105	19	1509.714	606.4471
CD4T	HK2844	CD4TX1510umY606um	Retinoic acid receptor signaling	0.262336	105	19	1509.714	606.4471
CD4T	HK2844	CD4TX1510umY606um	Actin filament severing and depolymerization	0.259837	105	19	1509.714	606.4471
CD4T	HK2844	CD4TX1510umY606um	Nucleosome assembly	0.2536943	105	19	1509.714	606.4471
CD4T	HK2844	CD4TX1510umY606um	GPCR desensitization and endocytic adaptor recruitment	0.2470687	105	19	1509.714	606.4471
CD4T	HK2844	CD4TX1510umY606um	Viral RNA-activated RIG-I-like signaling	0.2344397	105	19	1509.714	606.4471
CD4T	HK2844	CD4TX1510umY606um	Leukocyte rolling on and transmigration through endothelium	0.2318506	105	19	1509.714	606.4471
CD4T	HK2844	CD4TX1510umY606um	Cytosolic Dicer-mediated microRNA and endogenous siRNA processing	0.2261241	105	19	1509.714	606.4471
CD4T	HK2844	CD4TX1510umY606um	Classical complement pathway	0.2236093	105	19	1509.714	606.4471
CD4T	HK2844	CD4TX1510umY606um	Transcription by RNA polymerase II	0.2215054	105	19	1509.714	606.4471
CD4T	HK2844	CD4TX1510umY606um	Restriction point	0.2210866	105	19	1509.714	606.4471
CD4T	HK2844	CD4TX1510umY606um	Inhibition of fibrinolysis	0.2194508	105	19	1509.714	606.4471
CD4T	HK2844	CD4TX1510umY606um	Clathrin-mediated vesicle traffic from TGN to endosomal lysosomal system	0.2007285	105	19	1509.714	606.4471
CD4T	HK2844	CD4TX1510umY606um	Actin filament branching	0.20038	105	19	1509.714	606.4471
IC	HK2844	ICX2695umY4119um	Generation of electrochemical gradients by Na-K-ATPase	0.4280917	35	33	2694.735	4119.32
IC	HK2844	ICX2695umY4119um	p38 signaling cascade	0.3805774	35	33	2694.735	4119.32
IC	HK2844	ICX2695umY4119um	Initiation of phagocytosis of microorganism via non-opsonic receptors	0.3601356	35	33	2694.735	4119.32
IC	HK2844	ICX2695umY4119um	Nuclear Drosha-mediated microRNA processing	0.3566875	35	33	2694.735	4119.32
IC	HK2844	ICX2695umY4119um	Centrosomal subdistal appendage organization for microtubule anchoring	0.3553222	35	33	2694.735	4119.32
IC	HK2844	ICX2695umY4119um	Adrenergic receptor signaling	0.3428384	35	33	2694.735	4119.32
IC	HK2844	ICX2695umY4119um	Regulation of microtubule nucleation and stabilization at Golgi	0.2997537	35	33	2694.735	4119.32
IC	HK2844	ICX2695umY4119um	Initiation of lipoprotein clearance	0.2947368	35	33	2694.735	4119.32
IC	HK2844	ICX2695umY4119um	Activation of pro-MMPs	0.2936925	35	33	2694.735	4119.32
IC	HK2844	ICX2695umY4119um	Carrier-mediated chloride transmembrane transport	0.2934997	35	33	2694.735	4119.32
IC	HK2844	ICX2695umY4119um	Scavenger receptor-mediated initiation of cargo uptake	0.2869875	35	33	2694.735	4119.32
IC	HK2844	ICX2695umY4119um	m6A methylation and demethylation of mRNA	0.2865113	35	33	2694.735	4119.32
IC	HK2844	ICX2695umY4119um	Abscission checkpoint	0.2821708	35	33	2694.735	4119.32
IC	HK2844	ICX2695umY4119um	Chemically and physiologically gated channel-mediated sodium transmembrane movement	0.2817747	35	33	2694.735	4119.32
IC	HK2844	ICX2695umY4119um	C-type lectin receptor signaling	0.2659447	35	33	2694.735	4119.32
IC	HK2844	ICX2695umY4119um	Fibrinolysis	0.2449114	35	33	2694.735	4119.32
IC	HK2844	ICX2695umY4119um	Integrator-mediated nuclear snRNA processing	0.2436892	35	33	2694.735	4119.32
IC	HK2844	ICX2695umY4119um	Recruitment of signaling proteins to the dystrophin-glycoprotein complex	0.241601	35	33	2694.735	4119.32
IC	HK2844	ICX2695umY4119um	Desmosome organization	0.2320842	35	33	2694.735	4119.32
IC	HK2844	ICX2695umY4119um	Initiation of phagocytosis of apoptotic cells	0.2312288	35	33	2694.735	4119.32
IC	HK2844	ICX2695umY4119um	Vesicle biogenesis at cis-Golgi	0.2311851	35	33	2694.735	4119.32
IC	HK2844	ICX2695umY4119um	Intercellular bridge and midbody assembly and organization	0.2309563	35	33	2694.735	4119.32
IC	HK2844	ICX2695umY4119um	Calcineurin-NFAT signaling pathway	0.2298851	35	33	2694.735	4119.32
IC	HK2844	ICX2695umY4119um	Interphase pericentriolar material organization for microtubule nucleation sites	0.2293766	35	33	2694.735	4119.32
IC	HK2844	ICX2695umY4119um	ERK 1 2 signaling cascade	0.2193365	35	33	2694.735	4119.32
IC	HK2844	ICX2695umY4119um	Coagulation cascade	0.2111257	35	33	2694.735	4119.32
IC	HK2844	ICX2695umY4119um	Striated muscle thin myofilament organization	0.2076359	35	33	2694.735	4119.32
IC	HK2844	ICX2695umY4119um	Ceramide biosynthesis	0.2050955	35	33	2694.735	4119.32
IC	HK2844	ICX2695umY4119um	Heparin and heparan sulfate chain biosynthesis	0.2049294	35	33	2694.735	4119.32
IC	HK2844	ICX2695umY4119um	Bridge-mediated phospholipid transfer at organelle contact sites	0.2045728	35	33	2694.735	4119.32
iPT	HK2844	iPTX5212umY4794um	Pre-mRNA capping	0.4469816	22	62	5212.432	4794.322
iPT	HK2844	iPTX5212umY4794um	Carrier-mediated potassium transmembrane transport	0.4048556	22	62	5212.432	4794.322
iPT	HK2844	iPTX5212umY4794um	Carrier-mediated bicarbonate transmembrane transport	0.3950049	22	62	5212.432	4794.322
iPT	HK2844	iPTX5212umY4794um	Synthesis of secreted WNT signaling modulators	0.3737533	22	62	5212.432	4794.322
iPT	HK2844	iPTX5212umY4794um	Interleukin 1 receptor signaling	0.3551181	22	62	5212.432	4794.322
iPT	HK2844	iPTX5212umY4794um	Nuclear intermediate filaments	0.3227034	22	62	5212.432	4794.322
iPT	HK2844	iPTX5212umY4794um	Hemidesmosome organization	0.3203151	22	62	5212.432	4794.322
iPT	HK2844	iPTX5212umY4794um	Carrier-mediated chloride transmembrane transport	0.3096333	22	62	5212.432	4794.322
iPT	HK2844	iPTX5212umY4794um	Nucleosome disassembly	0.303937	22	62	5212.432	4794.322
iPT	HK2844	iPTX5212umY4794um	Cellular uptake and efflux of free cholesterol	0.2940945	22	62	5212.432	4794.322
iPT	HK2844	iPTX5212umY4794um	Regulation of coagulation cascade	0.2866995	22	62	5212.432	4794.322
iPT	HK2844	iPTX5212umY4794um	NFkB signaling pathway	0.2829003	22	62	5212.432	4794.322
iPT	HK2844	iPTX5212umY4794um	Lysosomal degradation of chondroitin and dermatan sulfate	0.2761155	22	62	5212.432	4794.322
iPT	HK2844	iPTX5212umY4794um	Tetraspanin-enriched microdomain dynamics	0.2624494	22	62	5212.432	4794.322
iPT	HK2844	iPTX5212umY4794um	Microtubule plus-end tracking	0.2571862	22	62	5212.432	4794.322
iPT	HK2844	iPTX5212umY4794um	Classical non-homologous end joining DSB repair	0.2476274	22	62	5212.432	4794.322
iPT	HK2844	iPTX5212umY4794um	Polyubiquitination of retrotranslocated misfolded proteins	0.2409688	22	62	5212.432	4794.322
iPT	HK2844	iPTX5212umY4794um	Z-disc organization	0.2405645	22	62	5212.432	4794.322
iPT	HK2844	iPTX5212umY4794um	Mammalian circadian clock oscillation	0.2368715	22	62	5212.432	4794.322
iPT	HK2844	iPTX5212umY4794um	Sphingomyelin biosynthesis from ceramide	0.2326772	22	62	5212.432	4794.322
iPT	HK2844	iPTX5212umY4794um	Endothelial support of leukocyte rolling and transmigration	0.2276663	22	62	5212.432	4794.322
iPT	HK2844	iPTX5212umY4794um	Regulation of proteasomal proteolysis by signalosome	0.2270404	22	62	5212.432	4794.322
iPT	HK2844	iPTX5212umY4794um	Roundabout signaling	0.2255771	22	62	5212.432	4794.322
iPT	HK2844	iPTX5212umY4794um	Translation elongation	0.2254049	22	62	5212.432	4794.322
iPT	HK2844	iPTX5212umY4794um	Non-kynurenine niacin metabolism	0.2175853	22	62	5212.432	4794.322
iPT	HK2844	iPTX5212umY4794um	Cytosolic protein folding	0.2159054	22	62	5212.432	4794.322
iPT	HK2844	iPTX5212umY4794um	Cytosolic Sm core assembly onto U snRNAs	0.2151383	22	62	5212.432	4794.322
iPT	HK2844	iPTX5212umY4794um	Degradation of deadenylated mRNA by cytosolic exosome	0.2148108	22	62	5212.432	4794.322
iPT	HK2844	iPTX5212umY4794um	Calcineurin-NFAT signaling pathway	0.214532	22	62	5212.432	4794.322
iPT	HK2844	iPTX5212umY4794um	Mitochondrial import and oxidative decarboxylation of pyruvate	0.2090081	22	62	5212.432	4794.322
iPT	HK2844	iPTX5212umY4894um	Synthesis of secreted WNT signaling modulators	0.461811	20	62	5211.678	4893.765
iPT	HK2844	iPTX5212umY4894um	Cardiolipin biosynthesis and remodeling	0.3320514	20	62	5211.678	4893.765
iPT	HK2844	iPTX5212umY4894um	Adrenergic receptor signaling	0.3184504	20	62	5211.678	4893.765
iPT	HK2844	iPTX5212umY4894um	Cellular uptake and efflux of free cholesterol	0.3127297	20	62	5211.678	4893.765
iPT	HK2844	iPTX5212umY4894um	Syndecan receptor signaling	0.3115486	20	62	5211.678	4893.765
iPT	HK2844	iPTX5212umY4894um	Insulin receptor signaling	0.3047557	20	62	5211.678	4893.765
iPT	HK2844	iPTX5212umY4894um	DNA damage-induced G2-M arrest	0.2917624	20	62	5211.678	4893.765
iPT	HK2844	iPTX5212umY4894um	Cytosolic Dicer-mediated microRNA and endogenous siRNA processing	0.2864019	20	62	5211.678	4893.765
iPT	HK2844	iPTX5212umY4894um	Fructose and mannose metabolism	0.2724885	20	62	5211.678	4893.765
iPT	HK2844	iPTX5212umY4894um	Induction of ER-phagy	0.2665353	20	62	5211.678	4893.765
iPT	HK2844	iPTX5212umY4894um	Nuclear Drosha-mediated microRNA processing	0.2663161	20	62	5211.678	4893.765
iPT	HK2844	iPTX5212umY4894um	Lectin complement pathway	0.258399	20	62	5211.678	4893.765
iPT	HK2844	iPTX5212umY4894um	Superoxide generation by phagocyte NOX2 NADPH oxidase	0.2565365	20	62	5211.678	4893.765
iPT	HK2844	iPTX5212umY4894um	Channel-mediated water transmembrane movement	0.2468504	20	62	5211.678	4893.765
iPT	HK2844	iPTX5212umY4894um	Protein N-linked glycosylation in ER	0.2419461	20	62	5211.678	4893.765
iPT	HK2844	iPTX5212umY4894um	Cellular urate import and export	0.2385146	20	62	5211.678	4893.765
iPT	HK2844	iPTX5212umY4894um	Regulation of G-protein signaling by beta and gamma subunits	0.2368229	20	62	5211.678	4893.765
iPT	HK2844	iPTX5212umY4894um	Retinoid metabolism and intracellular transport	0.236732	20	62	5211.678	4893.765
iPT	HK2844	iPTX5212umY4894um	Cholesterol-sensitive control of SREBP activation	0.2259638	20	62	5211.678	4893.765
iPT	HK2844	iPTX5212umY4894um	Endoplasmic reticulum contact site-mediated cholesterol transfer	0.2126849	20	62	5211.678	4893.765
iPT	HK2844	iPTX5212umY4894um	Microtubule glutamylation and deglutamylation	0.2107612	20	62	5211.678	4893.765
iPT	HK2844	iPTX5212umY4894um	Autophagosome nucleation and elongation	0.2106998	20	62	5211.678	4893.765
iPT	HK2844	iPTX5212umY4894um	Proteolysis of matricellular proteins	0.2098302	20	62	5211.678	4893.765
iPT	HK2844	iPTX5212umY4894um	Lysosomal degradation of gangliosides to ceramide	0.2086108	20	62	5211.678	4893.765
iPT	HK2844	iPTX5212umY4894um	Fatty acid activation	0.2066822	20	62	5211.678	4893.765
iPT	HK2844	iPTX5212umY4894um	Inward rectifier potassium flux	0.2064326	20	62	5211.678	4893.765
iPT	HK2844	iPTX5212umY4894um	Urea cycle	0.205995	20	62	5211.678	4893.765
iPT	HK2844	iPTX5212umY4894um	Proline metabolism	0.2059055	20	62	5211.678	4893.765
iPT	HK2844	iPTX5212umY4894um	Chromatin organization by Polycomb repressive complexes	0.2038607	20	62	5211.678	4893.765
iPT	HK2844	iPTX5212umY4894um	U2 snRNP-selective component synthesis	0.201906	20	62	5211.678	4893.765
CD4T	HK2844	CD4TX6173umY4453um	Vesicle tethering at cis-Golgi	0.415748	29	73	6172.954	4453.055
CD4T	HK2844	CD4TX6173umY4453um	NFkB signaling pathway	0.4025889	29	73	6172.954	4453.055
CD4T	HK2844	CD4TX6173umY4453um	Antigen presentation via MHC class I molecules	0.3858227	29	73	6172.954	4453.055
CD4T	HK2844	CD4TX6173umY4453um	Nucleosome disassembly	0.360105	29	73	6172.954	4453.055
CD4T	HK2844	CD4TX6173umY4453um	Non-vesicular intracellular fatty acid transport	0.3397638	29	73	6172.954	4453.055
CD4T	HK2844	CD4TX6173umY4453um	Synthesis of secreted WNT signaling modulators	0.3213911	29	73	6172.954	4453.055
CD4T	HK2844	CD4TX6173umY4453um	Vesicle tethering at Trans-Golgi Network	0.3152285	29	73	6172.954	4453.055
CD4T	HK2844	CD4TX6173umY4453um	Centrosome biogenesis and maturation	0.3107975	29	73	6172.954	4453.055
CD4T	HK2844	CD4TX6173umY4453um	Proteolysis of elastic fibers	0.3079448	29	73	6172.954	4453.055
CD4T	HK2844	CD4TX6173umY4453um	Actin biosynthesis and recycling	0.3068193	29	73	6172.954	4453.055
CD4T	HK2844	CD4TX6173umY4453um	Clathrin-mediated vesicle traffic from TGN to endosomal lysosomal system	0.3017128	29	73	6172.954	4453.055
CD4T	HK2844	CD4TX6173umY4453um	ER unfolded protein response pathway	0.2895822	29	73	6172.954	4453.055
CD4T	HK2844	CD4TX6173umY4453um	Cytosolic mRNA decapping and 5' degradation	0.2827586	29	73	6172.954	4453.055
CD4T	HK2844	CD4TX6173umY4453um	Toll-like receptor signaling	0.2726179	29	73	6172.954	4453.055
CD4T	HK2844	CD4TX6173umY4453um	Interphase pericentriolar material organization for microtubule nucleation sites	0.2712805	29	73	6172.954	4453.055
CD4T	HK2844	CD4TX6173umY4453um	Viral RNA-activated RIG-I-like signaling	0.2705882	29	73	6172.954	4453.055
CD4T	HK2844	CD4TX6173umY4453um	C-type lectin receptor signaling	0.2617876	29	73	6172.954	4453.055
CD4T	HK2844	CD4TX6173umY4453um	Rank signaling	0.257874	29	73	6172.954	4453.055
CD4T	HK2844	CD4TX6173umY4453um	Lysosomal degradation of gangliosides to ceramide	0.2556045	29	73	6172.954	4453.055
CD4T	HK2844	CD4TX6173umY4453um	Centrosomal subdistal appendage organization for microtubule anchoring	0.2416585	29	73	6172.954	4453.055
CD4T	HK2844	CD4TX6173umY4453um	Bridge-mediated phospholipid transfer at organelle contact sites	0.2390329	29	73	6172.954	4453.055
CD4T	HK2844	CD4TX6173umY4453um	mTORC2 signaling pathway	0.2355818	29	73	6172.954	4453.055
CD4T	HK2844	CD4TX6173umY4453um	Nucleosome assembly	0.2313765	29	73	6172.954	4453.055
CD4T	HK2844	CD4TX6173umY4453um	Microtubule assistance of vesicle traffic between Golgi and ER	0.2232284	29	73	6172.954	4453.055
CD4T	HK2844	CD4TX6173umY4453um	Proteolysis of basement membrane	0.222578	29	73	6172.954	4453.055
CD4T	HK2844	CD4TX6173umY4453um	Proteolysis of fibronectin	0.222578	29	73	6172.954	4453.055
CD4T	HK2844	CD4TX6173umY4453um	Roundabout signaling	0.2218576	29	73	6172.954	4453.055
CD4T	HK2844	CD4TX6173umY4453um	Vesicle fusion with cis-Golgi	0.2182475	29	73	6172.954	4453.055
CD4T	HK2844	CD4TX6173umY4453um	Degradation of deadenylated mRNA by cytosolic exosome	0.2154085	29	73	6172.954	4453.055
CD4T	HK2844	CD4TX6173umY4453um	Extrinsic apoptosis pathway	0.2128982	29	73	6172.954	4453.055
Fib	HK2844	FibX2959umY3772um	Centrosome biogenesis and maturation	0.4601247	42	36	2959.161	3772.026
Fib	HK2844	FibX2959umY3772um	Immunglobulin dynamics	0.4239752	42	36	2959.161	3772.026
Fib	HK2844	FibX2959umY3772um	Hemidesmosome organization	0.416694	42	36	2959.161	3772.026
Fib	HK2844	FibX2959umY3772um	Synthesis of secreted WNT signaling modulators	0.4164042	42	36	2959.161	3772.026
Fib	HK2844	FibX2959umY3772um	Regulation of actin dynamics during macropinocytosis	0.3366415	42	36	2959.161	3772.026
Fib	HK2844	FibX2959umY3772um	MICOS-dependent maintenance of mitochondrial cristae architecture	0.3279311	42	36	2959.161	3772.026
Fib	HK2844	FibX2959umY3772um	Antigen presentation via MHC class I molecules	0.326179	42	36	2959.161	3772.026
Fib	HK2844	FibX2959umY3772um	Immunoproteasome organization	0.3078438	42	36	2959.161	3772.026
Fib	HK2844	FibX2959umY3772um	Classical complement pathway	0.2940575	42	36	2959.161	3772.026
Fib	HK2844	FibX2959umY3772um	Vesicle biogenesis at ER membrane	0.2776316	42	36	2959.161	3772.026
Fib	HK2844	FibX2959umY3772um	Cytosolic protein folding	0.2720999	42	36	2959.161	3772.026
Fib	HK2844	FibX2959umY3772um	Tandem WH2-domain-mediated actin filament nucleation	0.2661417	42	36	2959.161	3772.026
Fib	HK2844	FibX2959umY3772um	gp130 receptor signaling	0.2634837	42	36	2959.161	3772.026
Fib	HK2844	FibX2959umY3772um	Roundabout signaling	0.2624439	42	36	2959.161	3772.026
Fib	HK2844	FibX2959umY3772um	ERK 1 2 signaling cascade	0.2617303	42	36	2959.161	3772.026
Fib	HK2844	FibX2959umY3772um	Chemically and physiologically gated channel-mediated sodium transmembrane movement	0.2598255	42	36	2959.161	3772.026
Fib	HK2844	FibX2959umY3772um	Phospholipid scrambling across membrane leaflets	0.2494137	42	36	2959.161	3772.026
Fib	HK2844	FibX2959umY3772um	Nucleosome assembly	0.2476721	42	36	2959.161	3772.026
Fib	HK2844	FibX2959umY3772um	gamma-tubulin ring complex-mediated microtubule nucleation	0.2374069	42	36	2959.161	3772.026
Fib	HK2844	FibX2959umY3772um	Crosslinking between different cytoskeletal networks and nuclear envelope components	0.2351562	42	36	2959.161	3772.026
Fib	HK2844	FibX2959umY3772um	Clathrin-mediated endosomal vesicle biogenesis for retrograde transport to the TGN	0.2221309	42	36	2959.161	3772.026
Fib	HK2844	FibX2959umY3772um	Endothelial support of leukocyte rolling and transmigration	0.2189521	42	36	2959.161	3772.026
Fib	HK2844	FibX2959umY3772um	Contractile ring assembly and constriction	0.2152869	42	36	2959.161	3772.026
Fib	HK2844	FibX2959umY3772um	Leukocyte rolling on and transmigration through endothelium	0.2142047	42	36	2959.161	3772.026
Fib	HK2844	FibX2959umY3772um	Formin-mediated linear actin filament nucleation and elongation	0.2086546	42	36	2959.161	3772.026
Fib	HK2844	FibX2959umY3772um	Pre-mRNA capping	0.2060367	42	36	2959.161	3772.026
Fib	HK2844	FibX2959umY3772um	Desmosome organization	0.2041719	42	36	2959.161	3772.026
Fib	HK2844	FibX2959umY3772um	Condensin-mediated chromosome condensation	0.2036745	42	36	2959.161	3772.026
Fib	HK2844	FibX2959umY3772um	TREX-2-mediated nuclear mRNA export	0.2018883	42	36	2959.161	3772.026
Fib	HK2844	FibX2959umY3772um	Centriole duplication	0.2004662	42	36	2959.161	3772.026
PTS1	HK2844	PTS1X533umY2648um	Phenylalanine and tyrosine degradation pathway	0.4824147	64	8	532.6188	2648.027
PTS1	HK2844	PTS1X533umY2648um	HDL synthesis and organization for reverse lipid transport	0.4710627	64	8	532.6188	2648.027
PTS1	HK2844	PTS1X533umY2648um	Fatty acid omega-oxidation	0.4013784	64	8	532.6188	2648.027
PTS1	HK2844	PTS1X533umY2648um	Phase I biotransformation via flavin-containing monooxygenases	0.3678478	64	8	532.6188	2648.027
PTS1	HK2844	PTS1X533umY2648um	Glutathione biosynthesis, regeneration and glutathione-dependent peroxide detoxification	0.3490865	64	8	532.6188	2648.027
PTS1	HK2844	PTS1X533umY2648um	Conversion of VLDL into IDL and LDL	0.3356307	64	8	532.6188	2648.027
PTS1	HK2844	PTS1X533umY2648um	Vesicle tethering at cis-Golgi	0.324147	64	8	532.6188	2648.027
PTS1	HK2844	PTS1X533umY2648um	Mitochondrial fatty acid synthesis	0.3111548	64	8	532.6188	2648.027
PTS1	HK2844	PTS1X533umY2648um	Stimulus-dependent and constitutive channel-mediated calcium entry	0.3099343	64	8	532.6188	2648.027
PTS1	HK2844	PTS1X533umY2648um	Cholesterol-sensitive control of SREBP activation	0.3032548	64	8	532.6188	2648.027
PTS1	HK2844	PTS1X533umY2648um	PC, PE, PS and PI biosynthesis	0.299679	64	8	532.6188	2648.027
PTS1	HK2844	PTS1X533umY2648um	Voltage-gated potassium flux	0.288189	64	8	532.6188	2648.027
PTS1	HK2844	PTS1X533umY2648um	Proline metabolism	0.275853	64	8	532.6188	2648.027
PTS1	HK2844	PTS1X533umY2648um	Initiation of lipoprotein clearance	0.2654858	64	8	532.6188	2648.027
PTS1	HK2844	PTS1X533umY2648um	Clathrin-mediated endosomal vesicle biogenesis for retrograde transport to the TGN	0.2603858	64	8	532.6188	2648.027
PTS1	HK2844	PTS1X533umY2648um	Polyubiquitination of retrotranslocated misfolded proteins	0.2585386	64	8	532.6188	2648.027
PTS1	HK2844	PTS1X533umY2648um	Mitochondrial coupling to microtubule transport system	0.2486494	64	8	532.6188	2648.027
PTS1	HK2844	PTS1X533umY2648um	Pyrimidine biosynthesis and salvage	0.2445613	64	8	532.6188	2648.027
PTS1	HK2844	PTS1X533umY2648um	Cellular urate import and export	0.2422609	64	8	532.6188	2648.027
PTS1	HK2844	PTS1X533umY2648um	Aspartate and arginine metabolism	0.2421952	64	8	532.6188	2648.027
PTS1	HK2844	PTS1X533umY2648um	Carrier-mediated sodium transmembrane transport	0.2379292	64	8	532.6188	2648.027
PTS1	HK2844	PTS1X533umY2648um	Recruitment of signaling proteins to the dystrophin-glycoprotein complex	0.2375328	64	8	532.6188	2648.027
PTS1	HK2844	PTS1X533umY2648um	Cellular xenobiotic uptake and efflux	0.2357178	64	8	532.6188	2648.027
PTS1	HK2844	PTS1X533umY2648um	Retinoid metabolism and intracellular transport	0.2314671	64	8	532.6188	2648.027
PTS1	HK2844	PTS1X533umY2648um	Chemically and physiologically gated channel-mediated sodium transmembrane movement	0.2261514	64	8	532.6188	2648.027
PTS1	HK2844	PTS1X533umY2648um	Lectin complement pathway	0.2246719	64	8	532.6188	2648.027
PTS1	HK2844	PTS1X533umY2648um	Single strand annealing DSB repair	0.219779	64	8	532.6188	2648.027
PTS1	HK2844	PTS1X533umY2648um	Vesicle tethering at plasma membrane	0.21762	64	8	532.6188	2648.027
PTS1	HK2844	PTS1X533umY2648um	COP9 signalosome-mediated regulation of cullin-RING ubiquitin ligases	0.2171541	64	8	532.6188	2648.027
PTS1	HK2844	PTS1X533umY2648um	Mitotic spindle assembly	0.2162562	64	8	532.6188	2648.027
CD4T	HK2844	CD4TX1850umY1410um	Antigen presentation via MHC class I molecules	0.6798072	89	23	1850.229	1410.272
CD4T	HK2844	CD4TX1850umY1410um	Superoxide generation by phagocyte NOX2 NADPH oxidase	0.4593589	89	23	1850.229	1410.272
CD4T	HK2844	CD4TX1850umY1410um	Classical complement pathway	0.346912	89	23	1850.229	1410.272
CD4T	HK2844	CD4TX1850umY1410um	Non-kynurenine niacin metabolism	0.3463255	89	23	1850.229	1410.272
CD4T	HK2844	CD4TX1850umY1410um	Cellular uptake and efflux of free cholesterol	0.3353018	89	23	1850.229	1410.272
CD4T	HK2844	CD4TX1850umY1410um	mRNA storage, translational repression and degradation by cytosolic processing bodies	0.321757	89	23	1850.229	1410.272
CD4T	HK2844	CD4TX1850umY1410um	Adrenergic receptor signaling	0.3136666	89	23	1850.229	1410.272
CD4T	HK2844	CD4TX1850umY1410um	Centrosomal subdistal appendage organization for microtubule anchoring	0.3113445	89	23	1850.229	1410.272
CD4T	HK2844	CD4TX1850umY1410um	U4-U6 di-snRNP-selective component synthesis	0.2999671	89	23	1850.229	1410.272
CD4T	HK2844	CD4TX1850umY1410um	Translation elongation	0.2978745	89	23	1850.229	1410.272
CD4T	HK2844	CD4TX1850umY1410um	Actin filament branching	0.2960654	89	23	1850.229	1410.272
CD4T	HK2844	CD4TX1850umY1410um	Inhibition of apoptosis	0.2946626	89	23	1850.229	1410.272
CD4T	HK2844	CD4TX1850umY1410um	DNA damage-induced G1-S arrest	0.2882681	89	23	1850.229	1410.272
CD4T	HK2844	CD4TX1850umY1410um	Immunglobulin dynamics	0.2825251	89	23	1850.229	1410.272
CD4T	HK2844	CD4TX1850umY1410um	Intercellular bridge and midbody assembly and organization	0.2717056	89	23	1850.229	1410.272
CD4T	HK2844	CD4TX1850umY1410um	DNA damage-induced G2-M arrest	0.2664916	89	23	1850.229	1410.272
CD4T	HK2844	CD4TX1850umY1410um	Bridge-mediated phospholipid transfer at organelle contact sites	0.2637567	89	23	1850.229	1410.272
CD4T	HK2844	CD4TX1850umY1410um	Interaction of integrin with complement and coagulation factors	0.2611312	89	23	1850.229	1410.272
CD4T	HK2844	CD4TX1850umY1410um	Endoplasmic reticulum-plasma membrane contact site formation	0.2599738	89	23	1850.229	1410.272
CD4T	HK2844	CD4TX1850umY1410um	Transmembrane glucose transport	0.2558768	89	23	1850.229	1410.272
CD4T	HK2844	CD4TX1850umY1410um	Chromatin organization by Polycomb repressive complexes	0.2432088	89	23	1850.229	1410.272
CD4T	HK2844	CD4TX1850umY1410um	NFkB signaling pathway	0.241816	89	23	1850.229	1410.272
CD4T	HK2844	CD4TX1850umY1410um	Leukocyte rolling on and transmigration through endothelium	0.241479	89	23	1850.229	1410.272
CD4T	HK2844	CD4TX1850umY1410um	Late endosomal, vesicle and autophagosomal tethering to lysosomes	0.2408046	89	23	1850.229	1410.272
CD4T	HK2844	CD4TX1850umY1410um	G protein-regulated phospholipase C beta signaling cascade	0.2394404	89	23	1850.229	1410.272
CD4T	HK2844	CD4TX1850umY1410um	Canonical deadenylation of cytosolic mRNA by CCR4-NOT complex	0.2390661	89	23	1850.229	1410.272
CD4T	HK2844	CD4TX1850umY1410um	Regulation of pre-mRNA processing by hnRNPs	0.2384713	89	23	1850.229	1410.272
CD4T	HK2844	CD4TX1850umY1410um	Coenzyme A biosynthesis from pantothenate	0.2383765	89	23	1850.229	1410.272
CD4T	HK2844	CD4TX1850umY1410um	U1 and U2 snRNP recruitment and pre-spliceosome assembly	0.2381578	89	23	1850.229	1410.272
CD4T	HK2844	CD4TX1850umY1410um	Pre-mRNA capping	0.2330709	89	23	1850.229	1410.272
CD4T	HK2844	CD4TX3577umY2827um	Superoxide generation by phagocyte NOX2 NADPH oxidase	0.3634176	61	43	3576.908	2827.324
CD4T	HK2844	CD4TX3577umY2827um	GPCR desensitization and endocytic adaptor recruitment	0.3598162	61	43	3576.908	2827.324
CD4T	HK2844	CD4TX3577umY2827um	Centrosomal distal appendage organization for ciliogenesis	0.3447106	61	43	3576.908	2827.324
CD4T	HK2844	CD4TX3577umY2827um	LINC complex-mediated nuclear-cytoskeletal coupling	0.3359589	61	43	3576.908	2827.324
CD4T	HK2844	CD4TX3577umY2827um	Immunglobulin dynamics	0.2850577	61	43	3576.908	2827.324
CD4T	HK2844	CD4TX3577umY2827um	Mitoribosome assembly and maturation	0.2817585	61	43	3576.908	2827.324
CD4T	HK2844	CD4TX3577umY2827um	Early endocytic vesicle and endosome fusion	0.2815884	61	43	3576.908	2827.324
CD4T	HK2844	CD4TX3577umY2827um	Adrenergic receptor signaling	0.2753963	61	43	3576.908	2827.324
CD4T	HK2844	CD4TX3577umY2827um	TREX-mediated coupling of splicing and mRNA export	0.2709635	61	43	3576.908	2827.324
CD4T	HK2844	CD4TX3577umY2827um	Quiescence- and senescence-associated cell cycle arrest	0.2690174	61	43	3576.908	2827.324
CD4T	HK2844	CD4TX3577umY2827um	Mitochondrial fusion	0.2689655	61	43	3576.908	2827.324
CD4T	HK2844	CD4TX3577umY2827um	Dystrophin or utrophin complex-mediated coupling between cytoskeleton and ECM	0.2677763	61	43	3576.908	2827.324
CD4T	HK2844	CD4TX3577umY2827um	Restriction point	0.265017	61	43	3576.908	2827.324
CD4T	HK2844	CD4TX3577umY2827um	Early endocytic vesicle and endosome tethering	0.2639071	61	43	3576.908	2827.324
CD4T	HK2844	CD4TX3577umY2827um	Nonsense-mediated mRNA decay pathway	0.2566493	61	43	3576.908	2827.324
CD4T	HK2844	CD4TX3577umY2827um	DNA damage-induced G2-M arrest	0.2553331	61	43	3576.908	2827.324
CD4T	HK2844	CD4TX3577umY2827um	Regulation of G-protein signaling by beta and gamma subunits	0.2544167	61	43	3576.908	2827.324
CD4T	HK2844	CD4TX3577umY2827um	Mitochondria-endoplasmic reticulum contact site formation	0.2494253	61	43	3576.908	2827.324
CD4T	HK2844	CD4TX3577umY2827um	Sister chromatid cohesion	0.2473843	61	43	3576.908	2827.324
CD4T	HK2844	CD4TX3577umY2827um	NFkB signaling pathway	0.2435982	61	43	3576.908	2827.324
CD4T	HK2844	CD4TX3577umY2827um	Regulation of nuclear and cytoplasmic mRNA fate by the exon junction complex	0.2413462	61	43	3576.908	2827.324
CD4T	HK2844	CD4TX3577umY2827um	Antigen presentation via MHC class I molecules	0.2277705	61	43	3576.908	2827.324
CD4T	HK2844	CD4TX3577umY2827um	Cytosolic protein folding	0.2237923	61	43	3576.908	2827.324
CD4T	HK2844	CD4TX3577umY2827um	Endosomal sorting for retrograde clathrin-independent transport to the TGN	0.2210268	61	43	3576.908	2827.324
CD4T	HK2844	CD4TX3577umY2827um	Leukocyte rolling on and transmigration through endothelium	0.2204649	61	43	3576.908	2827.324
CD4T	HK2844	CD4TX3577umY2827um	Regulation of actin dynamics during macropinocytosis	0.2197831	61	43	3576.908	2827.324
CD4T	HK2844	CD4TX3577umY2827um	Inhibition of fibrinolysis	0.2172629	61	43	3576.908	2827.324
CD4T	HK2844	CD4TX3577umY2827um	Vesicle tethering at plasma membrane	0.2166039	61	43	3576.908	2827.324
CD4T	HK2844	CD4TX3577umY2827um	Transmembrane glucose transport	0.2152139	61	43	3576.908	2827.324
CD4T	HK2844	CD4TX3577umY2827um	Calcineurin-NFAT signaling pathway	0.2131363	61	43	3576.908	2827.324
CTAL	HK2844	CTALX2365umY2216um	Cholesterol biosynthesis from farnesyl pyrophosphate	0.3554752	73	29	2364.767	2215.604
CTAL	HK2844	CTALX2365umY2216um	p38 signaling cascade	0.3074803	73	29	2364.767	2215.604
CTAL	HK2844	CTALX2365umY2216um	Actin biosynthesis and recycling	0.3015665	73	29	2364.767	2215.604
CTAL	HK2844	CTALX2365umY2216um	Antigen presentation via MHC class I molecules	0.3014309	73	29	2364.767	2215.604
CTAL	HK2844	CTALX2365umY2216um	SMAD signaling cascade	0.2988757	73	29	2364.767	2215.604
CTAL	HK2844	CTALX2365umY2216um	C-type lectin receptor signaling	0.2922	73	29	2364.767	2215.604
CTAL	HK2844	CTALX2365umY2216um	Initiation of phagocytosis of microorganism via non-opsonic receptors	0.2922	73	29	2364.767	2215.604
CTAL	HK2844	CTALX2365umY2216um	Vesicle tethering at plasma membrane	0.2817524	73	29	2364.767	2215.604
CTAL	HK2844	CTALX2365umY2216um	Mammalian circadian clock oscillation	0.2590207	73	29	2364.767	2215.604
CTAL	HK2844	CTALX2365umY2216um	Transcriptional control of myofibrillogenesis	0.258615	73	29	2364.767	2215.604
CTAL	HK2844	CTALX2365umY2216um	Desmosome organization	0.2555137	73	29	2364.767	2215.604
CTAL	HK2844	CTALX2365umY2216um	DNA damage-induced G1-S arrest	0.2538285	73	29	2364.767	2215.604
CTAL	HK2844	CTALX2365umY2216um	Intrinsic apoptosis pathway	0.2378543	73	29	2364.767	2215.604
CTAL	HK2844	CTALX2365umY2216um	U1 and U2 snRNP recruitment and pre-spliceosome assembly	0.2284964	73	29	2364.767	2215.604
CTAL	HK2844	CTALX2365umY2216um	gp130 receptor signaling	0.2245568	73	29	2364.767	2215.604
CTAL	HK2844	CTALX2365umY2216um	Shuttle-mediated phospholipid transport	0.2173342	73	29	2364.767	2215.604
CTAL	HK2844	CTALX2365umY2216um	Mitoribosome assembly and maturation	0.2170604	73	29	2364.767	2215.604
CTAL	HK2844	CTALX2365umY2216um	Ceramide biosynthesis	0.2120514	73	29	2364.767	2215.604
CTAL	HK2844	CTALX2365umY2216um	Quiescence- and senescence-associated cell cycle arrest	0.2083516	73	29	2364.767	2215.604
CTAL	HK2844	CTALX2365umY2216um	Tight junction organization	0.2068024	73	29	2364.767	2215.604
CTAL	HK2844	CTALX2365umY2216um	Integrin-extracellular matrix interaction and signaling	0.2059599	73	29	2364.767	2215.604
CTAL	HK2844	CTALX2365umY2216um	Semaphorin presentation on cell surface	0.2055829	73	29	2364.767	2215.604
CTAL	HK2844	CTALX2365umY2216um	Regulation of nuclear and cytoplasmic mRNA fate by the exon junction complex	0.2026822	73	29	2364.767	2215.604
CTAL	HK2844	CTALX2365umY2216um	Immunglobulin dynamics	0.2022324	73	29	2364.767	2215.604
CTAL	HK2844	CTALX2365umY2216um	DNA damage-induced G2-M arrest	0.2019473	73	29	2364.767	2215.604
CTAL	HK2844	CTALX2365umY2216um	Calcineurin-NFAT signaling pathway	0.1999179	73	29	2364.767	2215.604
CTAL	HK2844	CTALX2365umY2216um	NADPH-independent ROS detoxification	0.1985564	73	29	2364.767	2215.604
CTAL	HK2844	CTALX2365umY2216um	Restriction point	0.1969996	73	29	2364.767	2215.604
CTAL	HK2844	CTALX2365umY2216um	Bridge-mediated phospholipid transfer at organelle contact sites	0.1959304	73	29	2364.767	2215.604
CTAL	HK2844	CTALX2365umY2216um	Phosphoglyceride remodelling via Lands cycle	0.1944171	73	29	2364.767	2215.604
PC	HK2844	PCX1819umY4611um	Tandem WH2-domain-mediated actin filament nucleation	0.4272966	25	23	1819.341	4611.258
PC	HK2844	PCX1819umY4611um	Channel-mediated water transmembrane movement	0.4001312	25	23	1819.341	4611.258
PC	HK2844	PCX1819umY4611um	Nucleosome disassembly	0.3658793	25	23	1819.341	4611.258
PC	HK2844	PCX1819umY4611um	Intracellular triacylglycerol mobilization	0.3436167	25	23	1819.341	4611.258
PC	HK2844	PCX1819umY4611um	Integrin-basement membrane interaction and signaling	0.3182946	25	23	1819.341	4611.258
PC	HK2844	PCX1819umY4611um	Prostaglandin E2 receptor signaling	0.2849081	25	23	1819.341	4611.258
PC	HK2844	PCX1819umY4611um	Farnesyl pyrophosphate biosynthesis in the mevalonate pathway	0.2714286	25	23	1819.341	4611.258
PC	HK2844	PCX1819umY4611um	Degradation of deadenylated mRNA by cytosolic exosome	0.2713526	25	23	1819.341	4611.258
PC	HK2844	PCX1819umY4611um	Ketone body metabolism and transport	0.2657349	25	23	1819.341	4611.258
PC	HK2844	PCX1819umY4611um	Cofactor-mediated transcriptional regulation of multiple nuclear receptors	0.2647387	25	23	1819.341	4611.258
PC	HK2844	PCX1819umY4611um	m6A methylation and demethylation of mRNA	0.2590526	25	23	1819.341	4611.258
PC	HK2844	PCX1819umY4611um	Neuregulin receptor signaling	0.2569741	25	23	1819.341	4611.258
PC	HK2844	PCX1819umY4611um	Condensin-mediated chromosome condensation	0.251706	25	23	1819.341	4611.258
PC	HK2844	PCX1819umY4611um	Sphingomyelin biosynthesis from ceramide	0.2447506	25	23	1819.341	4611.258
PC	HK2844	PCX1819umY4611um	Cholesterol-sensitive control of SREBP activation	0.239002	25	23	1819.341	4611.258
PC	HK2844	PCX1819umY4611um	Microtubule-based anterograde organelle and vesicle transport	0.2382516	25	23	1819.341	4611.258
PC	HK2844	PCX1819umY4611um	Generation of electrochemical gradients by Na-K-ATPase	0.2347788	25	23	1819.341	4611.258
PC	HK2844	PCX1819umY4611um	Phase I biotransformation via flavin-containing monooxygenases	0.2338583	25	23	1819.341	4611.258
PC	HK2844	PCX1819umY4611um	Pre-mRNA 3-end-cleavage and polyadenylation	0.2264328	25	23	1819.341	4611.258
PC	HK2844	PCX1819umY4611um	Induction of ER-phagy	0.2243393	25	23	1819.341	4611.258
PC	HK2844	PCX1819umY4611um	ER unfolded protein response pathway	0.2231785	25	23	1819.341	4611.258
PC	HK2844	PCX1819umY4611um	Epidermal growth factor induced EGF receptor signaling	0.2198861	25	23	1819.341	4611.258
PC	HK2844	PCX1819umY4611um	mTORC2 signaling pathway	0.2154329	25	23	1819.341	4611.258
PC	HK2844	PCX1819umY4611um	Transcription regulation by chromatin remodeling	0.2101578	25	23	1819.341	4611.258
PC	HK2844	PCX1819umY4611um	Degradation of pre-mRNA by nuclear exosome	0.2099244	25	23	1819.341	4611.258
PC	HK2844	PCX1819umY4611um	Cardiolipin biosynthesis and remodeling	0.2073914	25	23	1819.341	4611.258
PC	HK2844	PCX1819umY4611um	Immunoproteasome organization	0.2070889	25	23	1819.341	4611.258
PC	HK2844	PCX1819umY4611um	Tight junction organization	0.204193	25	23	1819.341	4611.258
PC	HK2844	PCX1819umY4611um	Hippo signaling	0.2031968	25	23	1819.341	4611.258
PC	HK2844	PCX1819umY4611um	Eukaryotic motile axoneme organization	0.2007015	25	23	1819.341	4611.258
PTS1	HK2844	PTS1X872umY3552um	Fatty acid omega-oxidation	0.5672246	46	12	872.3798	3552.047
PTS1	HK2844	PTS1X872umY3552um	Glutathione biosynthesis, regeneration and glutathione-dependent peroxide detoxification	0.5373592	46	12	872.3798	3552.047
PTS1	HK2844	PTS1X872umY3552um	Cellular urate import and export	0.4323365	46	12	872.3798	3552.047
PTS1	HK2844	PTS1X872umY3552um	Phase II biotransformation via glucuronidation	0.4076541	46	12	872.3798	3552.047
PTS1	HK2844	PTS1X872umY3552um	Mitoribosome assembly and maturation	0.4020997	46	12	872.3798	3552.047
PTS1	HK2844	PTS1X872umY3552um	Microtubule assistance of vesicle traffic between Golgi and ER	0.3887139	46	12	872.3798	3552.047
PTS1	HK2844	PTS1X872umY3552um	NADPH-independent ROS detoxification	0.3833333	46	12	872.3798	3552.047
PTS1	HK2844	PTS1X872umY3552um	Phase I biotransformation via flavin-containing monooxygenases	0.3772966	46	12	872.3798	3552.047
PTS1	HK2844	PTS1X872umY3552um	Catecholamine metabolism	0.3704724	46	12	872.3798	3552.047
PTS1	HK2844	PTS1X872umY3552um	Urea cycle	0.3697626	46	12	872.3798	3552.047
PTS1	HK2844	PTS1X872umY3552um	Mitochondrial fatty acid synthesis	0.3553806	46	12	872.3798	3552.047
PTS1	HK2844	PTS1X872umY3552um	Eukaryotic motile axoneme organization	0.3357996	46	12	872.3798	3552.047
PTS1	HK2844	PTS1X872umY3552um	Malate aspartate shuttle	0.3345144	46	12	872.3798	3552.047
PTS1	HK2844	PTS1X872umY3552um	Conversion of VLDL into IDL and LDL	0.3301608	46	12	872.3798	3552.047
PTS1	HK2844	PTS1X872umY3552um	Aspartate and arginine metabolism	0.3296089	46	12	872.3798	3552.047
PTS1	HK2844	PTS1X872umY3552um	HDL synthesis and organization for reverse lipid transport	0.3243598	46	12	872.3798	3552.047
PTS1	HK2844	PTS1X872umY3552um	Mitochondrial fusion	0.3237274	46	12	872.3798	3552.047
PTS1	HK2844	PTS1X872umY3552um	Fructose and mannose metabolism	0.3189194	46	12	872.3798	3552.047
PTS1	HK2844	PTS1X872umY3552um	Prostaglandin E2 receptor signaling	0.3167979	46	12	872.3798	3552.047
PTS1	HK2844	PTS1X872umY3552um	Chaperone-mediated autophagy	0.2963571	46	12	872.3798	3552.047
PTS1	HK2844	PTS1X872umY3552um	Vesicle tethering at cis-Golgi	0.283727	46	12	872.3798	3552.047
PTS1	HK2844	PTS1X872umY3552um	Lipid droplet mitochondria interaction	0.2787998	46	12	872.3798	3552.047
PTS1	HK2844	PTS1X872umY3552um	Fatty acid activation	0.2735043	46	12	872.3798	3552.047
PTS1	HK2844	PTS1X872umY3552um	VDJ recombination	0.2691601	46	12	872.3798	3552.047
PTS1	HK2844	PTS1X872umY3552um	Carrier-mediated sodium transmembrane transport	0.2624584	46	12	872.3798	3552.047
PTS1	HK2844	PTS1X872umY3552um	Inward rectifier potassium flux	0.2587244	46	12	872.3798	3552.047
PTS1	HK2844	PTS1X872umY3552um	Citric acid cycle	0.2526871	46	12	872.3798	3552.047
PTS1	HK2844	PTS1X872umY3552um	Chaperone-mediated regulation of steroid nuclear receptors	0.2521339	46	12	872.3798	3552.047
PTS1	HK2844	PTS1X872umY3552um	Interphase pericentriolar material organization for microtubule nucleation sites	0.2425172	46	12	872.3798	3552.047
PTS1	HK2844	PTS1X872umY3552um	Carrier-mediated bicarbonate transmembrane transport	0.2387775	46	12	872.3798	3552.047
PTS1	HK2844	PTS1X1318umY2506um	Fructose and mannose metabolism	0.5112091	67	17	1317.61	2505.644
PTS1	HK2844	PTS1X1318umY2506um	Fatty acid omega-oxidation	0.392736	67	17	1317.61	2505.644
PTS1	HK2844	PTS1X1318umY2506um	HDL synthesis and organization for reverse lipid transport	0.3809211	67	17	1317.61	2505.644
PTS1	HK2844	PTS1X1318umY2506um	Neuregulin receptor signaling	0.3372716	67	17	1317.61	2505.644
PTS1	HK2844	PTS1X1318umY2506um	Coenzyme A biosynthesis from pantothenate	0.3277541	67	17	1317.61	2505.644
PTS1	HK2844	PTS1X1318umY2506um	Glutathione biosynthesis, regeneration and glutathione-dependent peroxide detoxification	0.3260037	67	17	1317.61	2505.644
PTS1	HK2844	PTS1X1318umY2506um	Late endosomal, vesicle and autophagosomal tethering to lysosomes	0.3215107	67	17	1317.61	2505.644
PTS1	HK2844	PTS1X1318umY2506um	Initiation of RNA polymerase III-mediated 5S rRNA and tRNA transcription	0.321452	67	17	1317.61	2505.644
PTS1	HK2844	PTS1X1318umY2506um	Early endocytic vesicle and endosome tethering	0.3204117	67	17	1317.61	2505.644
PTS1	HK2844	PTS1X1318umY2506um	Cellular urate import and export	0.2789353	67	17	1317.61	2505.644
PTS1	HK2844	PTS1X1318umY2506um	Degradation of pre-mRNA by nuclear exosome	0.2778837	67	17	1317.61	2505.644
PTS1	HK2844	PTS1X1318umY2506um	Cellular uptake and efflux of free cholesterol	0.2765092	67	17	1317.61	2505.644
PTS1	HK2844	PTS1X1318umY2506um	Non-CCR4-NOT-mediated cytosolic mRNA deadenylation	0.2686352	67	17	1317.61	2505.644
PTS1	HK2844	PTS1X1318umY2506um	Bridge-mediated phospholipid transfer at organelle contact sites	0.2667104	67	17	1317.61	2505.644
PTS1	HK2844	PTS1X1318umY2506um	Citric acid cycle	0.2628751	67	17	1317.61	2505.644
PTS1	HK2844	PTS1X1318umY2506um	Phenylalanine and tyrosine degradation pathway	0.2627296	67	17	1317.61	2505.644
PTS1	HK2844	PTS1X1318umY2506um	Interphase pericentriolar material organization for microtubule nucleation sites	0.2556578	67	17	1317.61	2505.644
PTS1	HK2844	PTS1X1318umY2506um	Inward rectifier potassium flux	0.2477847	67	17	1317.61	2505.644
PTS1	HK2844	PTS1X1318umY2506um	Carrier-mediated chloride transmembrane transport	0.2464122	67	17	1317.61	2505.644
PTS1	HK2844	PTS1X1318umY2506um	Syndecan receptor signaling	0.2459318	67	17	1317.61	2505.644
PTS1	HK2844	PTS1X1318umY2506um	Cobalamin metabolism	0.2404551	67	17	1317.61	2505.644
PTS1	HK2844	PTS1X1318umY2506um	Cytosolic Dicer-mediated microRNA and endogenous siRNA processing	0.2404551	67	17	1317.61	2505.644
PTS1	HK2844	PTS1X1318umY2506um	Procollagen processing in the ER	0.2404001	67	17	1317.61	2505.644
PTS1	HK2844	PTS1X1318umY2506um	Urea cycle	0.237939	67	17	1317.61	2505.644
PTS1	HK2844	PTS1X1318umY2506um	Chemically and physiologically gated channel-mediated sodium transmembrane movement	0.2321546	67	17	1317.61	2505.644
PTS1	HK2844	PTS1X1318umY2506um	Cardiolipin biosynthesis and remodeling	0.229153	67	17	1317.61	2505.644
PTS1	HK2844	PTS1X1318umY2506um	Endoplasmic reticulum-golgi contact site formation	0.2276903	67	17	1317.61	2505.644
PTS1	HK2844	PTS1X1318umY2506um	Transcription regulation by chromatin remodeling	0.2252782	67	17	1317.61	2505.644
PTS1	HK2844	PTS1X1318umY2506um	Pentose phosphate pathway	0.2216382	67	17	1317.61	2505.644
PTS1	HK2844	PTS1X1318umY2506um	Branched tryptophan-kynurenine pathway producing NAD and diverse metabolites	0.2212659	67	17	1317.61	2505.644
PEC	HK2844	PECX1034umY4754um	Retinoic acid receptor signaling	0.4717848	22	14	1034.35	4754.395
PEC	HK2844	PECX1034umY4754um	Biosynthesis of the glycosaminoglycan-protein linkage region	0.4006126	22	14	1034.35	4754.395
PEC	HK2844	PECX1034umY4754um	Centrosome biogenesis and maturation	0.3124385	22	14	1034.35	4754.395
PEC	HK2844	PECX1034umY4754um	Induction of lysophagy	0.3118844	22	14	1034.35	4754.395
PEC	HK2844	PECX1034umY4754um	Abscission checkpoint	0.2963361	22	14	1034.35	4754.395
PEC	HK2844	PECX1034umY4754um	Fibroblast growth factor receptor signaling	0.2871391	22	14	1034.35	4754.395
PEC	HK2844	PECX1034umY4754um	DNA damage-induced G1-S arrest	0.2667105	22	14	1034.35	4754.395
PEC	HK2844	PECX1034umY4754um	Voltage-gated potassium flux	0.2649606	22	14	1034.35	4754.395
PEC	HK2844	PECX1034umY4754um	Extrinsic apoptosis pathway	0.2616102	22	14	1034.35	4754.395
PEC	HK2844	PECX1034umY4754um	Hemidesmosome organization	0.259162	22	14	1034.35	4754.395
PEC	HK2844	PECX1034umY4754um	G protein-regulated phospholipase C beta signaling cascade	0.2569557	22	14	1034.35	4754.395
PEC	HK2844	PECX1034umY4754um	Catalytic spliceosome activation	0.2541498	22	14	1034.35	4754.395
PEC	HK2844	PECX1034umY4754um	Intracellular triacylglycerol mobilization	0.2541297	22	14	1034.35	4754.395
PEC	HK2844	PECX1034umY4754um	Step 1 and 2 catalysis during pre-mRNA splicing	0.2541247	22	14	1034.35	4754.395
PEC	HK2844	PECX1034umY4754um	Notch signaling in receiving cell	0.2498765	22	14	1034.35	4754.395
PEC	HK2844	PECX1034umY4754um	Amyloid precursor protein cleavage	0.2439763	22	14	1034.35	4754.395
PEC	HK2844	PECX1034umY4754um	Viral RNA-activated RIG-I-like signaling	0.2402235	22	14	1034.35	4754.395
PEC	HK2844	PECX1034umY4754um	Tetraspanin-enriched microdomain dynamics	0.2391194	22	14	1034.35	4754.395
PEC	HK2844	PECX1034umY4754um	Actin filament branching	0.237655	22	14	1034.35	4754.395
PEC	HK2844	PECX1034umY4754um	Adrenergic receptor signaling	0.237126	22	14	1034.35	4754.395
PEC	HK2844	PECX1034umY4754um	Carrier-mediated zinc transmembrane transport	0.2325944	22	14	1034.35	4754.395
PEC	HK2844	PECX1034umY4754um	Nonsense-mediated mRNA decay pathway	0.230052	22	14	1034.35	4754.395
PEC	HK2844	PECX1034umY4754um	MYD88-dependent signaling	0.2291817	22	14	1034.35	4754.395
PEC	HK2844	PECX1034umY4754um	Nucleosome disassembly	0.2254593	22	14	1034.35	4754.395
PEC	HK2844	PECX1034umY4754um	Endoplasmic reticulum-plasma membrane contact site formation	0.2237533	22	14	1034.35	4754.395
PEC	HK2844	PECX1034umY4754um	Mitotic spindle assembly	0.2199507	22	14	1034.35	4754.395
PEC	HK2844	PECX1034umY4754um	Insulin-like growth factor receptor signaling	0.2194226	22	14	1034.35	4754.395
PEC	HK2844	PECX1034umY4754um	Pre-mRNA 3-end-cleavage and polyadenylation	0.2148016	22	14	1034.35	4754.395
PEC	HK2844	PECX1034umY4754um	Roundabout signaling	0.2051198	22	14	1034.35	4754.395
PEC	HK2844	PECX1034umY4754um	Insulin receptor signaling	0.200075	22	14	1034.35	4754.395
GSStromal	HK2844	GSStromalX2363umY2316um	Contractile ring assembly and constriction	0.4280917	71	29	2363.26	2315.799
GSStromal	HK2844	GSStromalX2363umY2316um	Retinoic acid receptor signaling	0.4068241	71	29	2363.26	2315.799
GSStromal	HK2844	GSStromalX2363umY2316um	Smooth muscle thick myofilament organization and regulation	0.299092	71	29	2363.26	2315.799
GSStromal	HK2844	GSStromalX2363umY2316um	Hemidesmosome organization	0.2959195	71	29	2363.26	2315.799
GSStromal	HK2844	GSStromalX2363umY2316um	Vesicle tethering at Trans-Golgi Network	0.2802599	71	29	2363.26	2315.799
GSStromal	HK2844	GSStromalX2363umY2316um	Integrin-basement membrane interaction and signaling	0.2765367	71	29	2363.26	2315.799
GSStromal	HK2844	GSStromalX2363umY2316um	ERK 1 2 signaling cascade	0.2764653	71	29	2363.26	2315.799
GSStromal	HK2844	GSStromalX2363umY2316um	Prostanoid synthesis from arachidonic acid	0.2688137	71	29	2363.26	2315.799
GSStromal	HK2844	GSStromalX2363umY2316um	Co-translational ER protein import and insertion into ER membrane	0.2631579	71	29	2363.26	2315.799
GSStromal	HK2844	GSStromalX2363umY2316um	Regulation of proteasomal proteolysis by signalosome	0.2591619	71	29	2363.26	2315.799
GSStromal	HK2844	GSStromalX2363umY2316um	Citric acid cycle	0.2519947	71	29	2363.26	2315.799
GSStromal	HK2844	GSStromalX2363umY2316um	HIF-1 receptor signaling pathway	0.2509615	71	29	2363.26	2315.799
GSStromal	HK2844	GSStromalX2363umY2316um	Metaphase to anaphase transition and spindle assembly checkpoint	0.2507026	71	29	2363.26	2315.799
GSStromal	HK2844	GSStromalX2363umY2316um	Mitochondrial fusion	0.2479475	71	29	2363.26	2315.799
GSStromal	HK2844	GSStromalX2363umY2316um	DNA end resection and promotion of resection-dependent DSB repair	0.2461897	71	29	2363.26	2315.799
GSStromal	HK2844	GSStromalX2363umY2316um	Generation of electrochemical gradients by Na-K-ATPase	0.2441962	71	29	2363.26	2315.799
GSStromal	HK2844	GSStromalX2363umY2316um	Mitochondrial ATP-synthesis coupled to proton gradient	0.243615	71	29	2363.26	2315.799
GSStromal	HK2844	GSStromalX2363umY2316um	Dystrophin or utrophin complex-mediated coupling between cytoskeleton and ECM	0.2380639	71	29	2363.26	2315.799
GSStromal	HK2844	GSStromalX2363umY2316um	COP9 signalosome-mediated regulation of cullin-RING ubiquitin ligases	0.2333224	71	29	2363.26	2315.799
GSStromal	HK2844	GSStromalX2363umY2316um	Microtubule depolymerization, severing and catastrophe	0.2281992	71	29	2363.26	2315.799
GSStromal	HK2844	GSStromalX2363umY2316um	Actin biosynthesis and recycling	0.2254948	71	29	2363.26	2315.799
GSStromal	HK2844	GSStromalX2363umY2316um	Shuttle-mediated phospholipid transport	0.223525	71	29	2363.26	2315.799
GSStromal	HK2844	GSStromalX2363umY2316um	gamma-tubulin ring complex-mediated microtubule nucleation	0.2195211	71	29	2363.26	2315.799
GSStromal	HK2844	GSStromalX2363umY2316um	Filopodium assembly, organization and upstream regulation	0.2188638	71	29	2363.26	2315.799
GSStromal	HK2844	GSStromalX2363umY2316um	Cobalamin metabolism	0.2157313	71	29	2363.26	2315.799
GSStromal	HK2844	GSStromalX2363umY2316um	Biosynthesis of fibril-forming collagen	0.2146374	71	29	2363.26	2315.799
GSStromal	HK2844	GSStromalX2363umY2316um	Upstream regulation of lamellipodium dynamics	0.2142036	71	29	2363.26	2315.799
GSStromal	HK2844	GSStromalX2363umY2316um	Non-CCR4-NOT-mediated cytosolic mRNA deadenylation	0.2133858	71	29	2363.26	2315.799
GSStromal	HK2844	GSStromalX2363umY2316um	Mitochondrial translation elongation	0.2119024	71	29	2363.26	2315.799
GSStromal	HK2844	GSStromalX2363umY2316um	Rab1 activation in cis-Golgi vesicle tethering and autophagosome biogenesis	0.2111649	71	29	2363.26	2315.799
DCT	HK2844	DCTX3151umY1973um	Malate aspartate shuttle	0.4748031	78	38	3150.511	1973.025
DCT	HK2844	DCTX3151umY1973um	Inward rectifier potassium flux	0.4254458	78	38	3150.511	1973.025
DCT	HK2844	DCTX3151umY1973um	gamma-tubulin ring complex-mediated microtubule nucleation	0.3653088	78	38	3150.511	1973.025
DCT	HK2844	DCTX3151umY1973um	Fatty acid activation	0.3263403	78	38	3150.511	1973.025
DCT	HK2844	DCTX3151umY1973um	Cytosolic Dicer-mediated microRNA and endogenous siRNA processing	0.3162674	78	38	3150.511	1973.025
DCT	HK2844	DCTX3151umY1973um	Proteasomal regulatory particle organization	0.3124299	78	38	3150.511	1973.025
DCT	HK2844	DCTX3151umY1973um	Generation of electrochemical gradients by Na-K-ATPase	0.3000438	78	38	3150.511	1973.025
DCT	HK2844	DCTX3151umY1973um	Protein import across and into outer mitochondrial membrane	0.2959177	78	38	3150.511	1973.025
DCT	HK2844	DCTX3151umY1973um	Catecholamine metabolism	0.2822835	78	38	3150.511	1973.025
DCT	HK2844	DCTX3151umY1973um	Retinoic acid receptor signaling	0.2814961	78	38	3150.511	1973.025
DCT	HK2844	DCTX3151umY1973um	Lipid raft dynamics	0.2767095	78	38	3150.511	1973.025
DCT	HK2844	DCTX3151umY1973um	Fusion of autophagosomes with lysosomes	0.2744606	78	38	3150.511	1973.025
DCT	HK2844	DCTX3151umY1973um	Nuclear intermediate filaments	0.2712598	78	38	3150.511	1973.025
DCT	HK2844	DCTX3151umY1973um	Late endosomal, vesicle and autophagosomal tethering to lysosomes	0.2687192	78	38	3150.511	1973.025
DCT	HK2844	DCTX3151umY1973um	Fusion of late endosomes with lysosomes	0.2686371	78	38	3150.511	1973.025
DCT	HK2844	DCTX3151umY1973um	Mitochondrial iron-sulfur protein assembly	0.2562582	78	38	3150.511	1973.025
DCT	HK2844	DCTX3151umY1973um	Protein import across and into inner mitochondrial membrane	0.2541145	78	38	3150.511	1973.025
DCT	HK2844	DCTX3151umY1973um	Ubiquinone biosynthesis from farnesyl pyrophosphate	0.2509366	78	38	3150.511	1973.025
DCT	HK2844	DCTX3151umY1973um	Cobalamin metabolism	0.2508478	78	38	3150.511	1973.025
DCT	HK2844	DCTX3151umY1973um	Cellular uptake and efflux of free cholesterol	0.2507874	78	38	3150.511	1973.025
DCT	HK2844	DCTX3151umY1973um	Electron transport chain	0.2422319	78	38	3150.511	1973.025
DCT	HK2844	DCTX3151umY1973um	Early endocytic vesicle and endosome tethering	0.2316397	78	38	3150.511	1973.025
DCT	HK2844	DCTX3151umY1973um	Inositol metabolism and transport	0.2280788	78	38	3150.511	1973.025
DCT	HK2844	DCTX3151umY1973um	Citric acid cycle	0.224695	78	38	3150.511	1973.025
DCT	HK2844	DCTX3151umY1973um	Acyl CoA hydrolysis	0.2232797	78	38	3150.511	1973.025
DCT	HK2844	DCTX3151umY1973um	Carrier-mediated chloride transmembrane transport	0.2212738	78	38	3150.511	1973.025
DCT	HK2844	DCTX3151umY1973um	Non-kynurenine niacin metabolism	0.2211286	78	38	3150.511	1973.025
DCT	HK2844	DCTX3151umY1973um	Farnesyl pyrophosphate biosynthesis in the mevalonate pathway	0.2174877	78	38	3150.511	1973.025
DCT	HK2844	DCTX3151umY1973um	Cofactor-mediated transcriptional regulation of multiple nuclear receptors	0.2143937	78	38	3150.511	1973.025
DCT	HK2844	DCTX3151umY1973um	Serine and glycine metabolism	0.2111649	78	38	3150.511	1973.025
PEC	HK2844	PECX3739umY4130um	Biosynthesis of fibril-forming collagen	0.6257521	35	45	3738.878	4129.867
PEC	HK2844	PECX3739umY4130um	Smooth muscle thin myofilament organization	0.4205718	35	45	3738.878	4129.867
PEC	HK2844	PECX3739umY4130um	Antigen presentation via MHC class I molecules	0.4170682	35	45	3738.878	4129.867
PEC	HK2844	PECX3739umY4130um	Proteolysis of fibronectin	0.4060755	35	45	3738.878	4129.867
PEC	HK2844	PECX3739umY4130um	m6A methylation and demethylation of mRNA	0.3947052	35	45	3738.878	4129.867
PEC	HK2844	PECX3739umY4130um	Fibrinolysis	0.3855173	35	45	3738.878	4129.867
PEC	HK2844	PECX3739umY4130um	Proteolysis of elastic fibers	0.3605666	35	45	3738.878	4129.867
PEC	HK2844	PECX3739umY4130um	Induction of aggrephagy	0.3596875	35	45	3738.878	4129.867
PEC	HK2844	PECX3739umY4130um	Centrosomal distal appendage organization for ciliogenesis	0.3351931	35	45	3738.878	4129.867
PEC	HK2844	PECX3739umY4130um	Proteolysis of matricellular proteins	0.330363	35	45	3738.878	4129.867
PEC	HK2844	PECX3739umY4130um	Synthesis of secreted WNT signaling modulators	0.3136483	35	45	3738.878	4129.867
PEC	HK2844	PECX3739umY4130um	Classical complement pathway	0.3104833	35	45	3738.878	4129.867
PEC	HK2844	PECX3739umY4130um	Procollagen processing in the ER	0.3075632	35	45	3738.878	4129.867
PEC	HK2844	PECX3739umY4130um	Proteolysis of fibril-forming collagen	0.305665	35	45	3738.878	4129.867
PEC	HK2844	PECX3739umY4130um	Cellular uptake and export of free and transferrin-bound iron	0.296418	35	45	3738.878	4129.867
PEC	HK2844	PECX3739umY4130um	Integrin-basement membrane interaction and signaling	0.2931815	35	45	3738.878	4129.867
PEC	HK2844	PECX3739umY4130um	Proteolysis of basement membrane	0.2922824	35	45	3738.878	4129.867
PEC	HK2844	PECX3739umY4130um	GPI-anchor synthesis and attachment to protein	0.2713769	35	45	3738.878	4129.867
PEC	HK2844	PECX3739umY4130um	Smooth muscle thick myofilament organization and regulation	0.2633191	35	45	3738.878	4129.867
PEC	HK2844	PECX3739umY4130um	Stress fiber assembly, organization and upstream regulation	0.2626722	35	45	3738.878	4129.867
PEC	HK2844	PECX3739umY4130um	Retinoic acid receptor signaling	0.2610236	35	45	3738.878	4129.867
PEC	HK2844	PECX3739umY4130um	Striated muscle thin myofilament organization	0.2599278	35	45	3738.878	4129.867
PEC	HK2844	PECX3739umY4130um	Excitatory postsynaptic machinery organization	0.2521976	35	45	3738.878	4129.867
PEC	HK2844	PECX3739umY4130um	Actin filament bundling and crosslinking	0.2511622	35	45	3738.878	4129.867
PEC	HK2844	PECX3739umY4130um	GPCR desensitization and endocytic adaptor recruitment	0.2435982	35	45	3738.878	4129.867
PEC	HK2844	PECX3739umY4130um	Biosynthesis of the glycosaminoglycan-protein linkage region	0.2435182	35	45	3738.878	4129.867
PEC	HK2844	PECX3739umY4130um	Actin biosynthesis and recycling	0.2414408	35	45	3738.878	4129.867
PEC	HK2844	PECX3739umY4130um	Initiation of RNA polymerase III-mediated 5S rRNA and tRNA transcription	0.2326236	35	45	3738.878	4129.867
PEC	HK2844	PECX3739umY4130um	Proteolysis of proteoglycans	0.2295398	35	45	3738.878	4129.867
PEC	HK2844	PECX3739umY4130um	Microtubule assistance of vesicle traffic between Golgi and ER	0.224147	35	45	3738.878	4129.867
PEC	HK2844	PECX4607umY4438um	Sphingomyelin biosynthesis from ceramide	0.4473753	29	55	4606.738	4437.987
PEC	HK2844	PECX4607umY4438um	Tandem WH2-domain-mediated actin filament nucleation	0.4351706	29	55	4606.738	4437.987
PEC	HK2844	PECX4607umY4438um	Mitochondria-endoplasmic reticulum contact site formation	0.4061576	29	55	4606.738	4437.987
PEC	HK2844	PECX4607umY4438um	Contractile ring assembly and constriction	0.3931231	29	55	4606.738	4437.987
PEC	HK2844	PECX4607umY4438um	Classical complement pathway	0.3748722	29	55	4606.738	4437.987
PEC	HK2844	PECX4607umY4438um	Interaction of integrin with complement and coagulation factors	0.3530248	29	55	4606.738	4437.987
PEC	HK2844	PECX4607umY4438um	Inhibition of fibrinolysis	0.352806	29	55	4606.738	4437.987
PEC	HK2844	PECX4607umY4438um	alpha and beta tubulin biogenesis and heterodimer assembly	0.3513664	29	55	4606.738	4437.987
PEC	HK2844	PECX4607umY4438um	Smooth muscle thick myofilament organization and regulation	0.3473362	29	55	4606.738	4437.987
PEC	HK2844	PECX4607umY4438um	Smooth muscle thin myofilament organization	0.3268485	29	55	4606.738	4437.987
PEC	HK2844	PECX4607umY4438um	Regulation of microtubule nucleation and stabilization at Golgi	0.3259442	29	55	4606.738	4437.987
PEC	HK2844	PECX4607umY4438um	VDJ recombination	0.3244095	29	55	4606.738	4437.987
PEC	HK2844	PECX4607umY4438um	Dystrophin or utrophin complex-mediated coupling between cytoskeleton and ECM	0.305373	29	55	4606.738	4437.987
PEC	HK2844	PECX4607umY4438um	Centrosome biogenesis and maturation	0.3052182	29	55	4606.738	4437.987
PEC	HK2844	PECX4607umY4438um	Integrin-extracellular matrix interaction and signaling	0.3017128	29	55	4606.738	4437.987
PEC	HK2844	PECX4607umY4438um	Cytosolic Dicer-mediated microRNA and endogenous siRNA processing	0.2899026	29	55	4606.738	4437.987
PEC	HK2844	PECX4607umY4438um	Integrin-basement membrane interaction and signaling	0.2753687	29	55	4606.738	4437.987
PEC	HK2844	PECX4607umY4438um	Restriction point	0.2692606	29	55	4606.738	4437.987
PEC	HK2844	PECX4607umY4438um	Activation of pro-MMPs	0.2675573	29	55	4606.738	4437.987
PEC	HK2844	PECX4607umY4438um	Microtubule-based anterograde organelle and vesicle transport	0.2659225	29	55	4606.738	4437.987
PEC	HK2844	PECX4607umY4438um	Endogenous control of complement activity	0.2638661	29	55	4606.738	4437.987
PEC	HK2844	PECX4607umY4438um	Initiation of phagocytosis of microorganism via non-opsonic receptors	0.2617876	29	55	4606.738	4437.987
PEC	HK2844	PECX4607umY4438um	Actin biosynthesis and recycling	0.2543851	29	55	4606.738	4437.987
PEC	HK2844	PECX4607umY4438um	Tetraspanin-enriched microdomain dynamics	0.254251	29	55	4606.738	4437.987
PEC	HK2844	PECX4607umY4438um	C-type lectin receptor signaling	0.2538016	29	55	4606.738	4437.987
PEC	HK2844	PECX4607umY4438um	Cytosolic protein folding	0.2531055	29	55	4606.738	4437.987
PEC	HK2844	PECX4607umY4438um	Endoplasmic reticulum-plasma membrane contact site formation	0.2406824	29	55	4606.738	4437.987
PEC	HK2844	PECX4607umY4438um	Cellular uptake and export of free and transferrin-bound iron	0.2368715	29	55	4606.738	4437.987
PEC	HK2844	PECX4607umY4438um	Proline metabolism	0.2356955	29	55	4606.738	4437.987
PEC	HK2844	PECX4607umY4438um	PI3 kinase-AKT signaling pathway	0.233249	29	55	4606.738	4437.987
PEC	HK2844	PECX694umY3951um	Formin-mediated linear actin filament nucleation and elongation	0.3822246	38	10	693.8358	3950.57
PEC	HK2844	PECX694umY3951um	Lectin complement pathway	0.328084	38	10	693.8358	3950.57
PEC	HK2844	PECX694umY3951um	Pre-mRNA capping	0.3169291	38	10	693.8358	3950.57
PEC	HK2844	PECX694umY3951um	Z-disc organization	0.3157204	38	10	693.8358	3950.57
PEC	HK2844	PECX694umY3951um	Syndecan receptor signaling	0.3085302	38	10	693.8358	3950.57
PEC	HK2844	PECX694umY3951um	Regulation of coagulation cascade	0.3022167	38	10	693.8358	3950.57
PEC	HK2844	PECX694umY3951um	Stress fiber assembly, organization and upstream regulation	0.2992402	38	10	693.8358	3950.57
PEC	HK2844	PECX694umY3951um	Initiation of phagocytosis of apoptotic cells	0.2963937	38	10	693.8358	3950.57
PEC	HK2844	PECX694umY3951um	Antigen presentation via MHC class I molecules	0.2863922	38	10	693.8358	3950.57
PEC	HK2844	PECX694umY3951um	Inhibition of fibrinolysis	0.28312	38	10	693.8358	3950.57
PEC	HK2844	PECX694umY3951um	Initiation of phagocytosis of microorganism via non-opsonic receptors	0.2744776	38	10	693.8358	3950.57
PEC	HK2844	PECX694umY3951um	VDJ recombination	0.27021	38	10	693.8358	3950.57
PEC	HK2844	PECX694umY3951um	Endoplasmic reticulum-plasma membrane contact site formation	0.2644357	38	10	693.8358	3950.57
PEC	HK2844	PECX694umY3951um	Lipid raft dynamics	0.247913	38	10	693.8358	3950.57
PEC	HK2844	PECX694umY3951um	Smooth muscle thin myofilament organization	0.2430496	38	10	693.8358	3950.57
PEC	HK2844	PECX694umY3951um	Activation of pro-MMPs	0.2404001	38	10	693.8358	3950.57
PEC	HK2844	PECX694umY3951um	U2 snRNP-selective component synthesis	0.2356885	38	10	693.8358	3950.57
PEC	HK2844	PECX694umY3951um	Eukaryotic motile axoneme organization	0.2356133	38	10	693.8358	3950.57
PEC	HK2844	PECX694umY3951um	Fibrinolysis	0.2326236	38	10	693.8358	3950.57
PEC	HK2844	PECX694umY3951um	Polyubiquitination of retrotranslocated misfolded proteins	0.2299672	38	10	693.8358	3950.57
PEC	HK2844	PECX694umY3951um	Cortical cytoskeleton dynamics	0.2273009	38	10	693.8358	3950.57
PEC	HK2844	PECX694umY3951um	Neuregulin receptor signaling	0.2221858	38	10	693.8358	3950.57
PEC	HK2844	PECX694umY3951um	Semaphorin receptor signaling	0.2151409	38	10	693.8358	3950.57
PEC	HK2844	PECX694umY3951um	Sphingomyelin biosynthesis from ceramide	0.214042	38	10	693.8358	3950.57
PEC	HK2844	PECX694umY3951um	mRNA storage, translational repression and degradation by cytosolic processing bodies	0.2081281	38	10	693.8358	3950.57
PEC	HK2844	PECX694umY3951um	Proteolysis of matricellular proteins	0.2065472	38	10	693.8358	3950.57
PEC	HK2844	PECX694umY3951um	Nuclear Drosha-mediated microRNA processing	0.2063096	38	10	693.8358	3950.57
PEC	HK2844	PECX694umY3951um	Integrin costamere-mediated coupling between cytoskeleton and ECM	0.2023262	38	10	693.8358	3950.57
PEC	HK2844	PECX694umY3951um	Degradation of deadenylated mRNA by cytosolic exosome	0.1977766	38	10	693.8358	3950.57
PEC	HK2844	PECX694umY3951um	Retinoic acid receptor signaling	0.1972441	38	10	693.8358	3950.57
PTS1	HK2844	PTS1X2196umY1614um	Phenylalanine and tyrosine degradation pathway	0.7649606	85	27	2196.017	1613.677
PTS1	HK2844	PTS1X2196umY1614um	Phase II biotransformation via glucuronidation	0.7304193	85	27	2196.017	1613.677
PTS1	HK2844	PTS1X2196umY1614um	Cellular urate import and export	0.5906014	85	27	2196.017	1613.677
PTS1	HK2844	PTS1X2196umY1614um	Mitochondrial fatty acid synthesis	0.4530184	85	27	2196.017	1613.677
PTS1	HK2844	PTS1X2196umY1614um	Carnitine biosynthesis and transmembrane transport	0.4150246	85	27	2196.017	1613.677
PTS1	HK2844	PTS1X2196umY1614um	Aspartate and arginine metabolism	0.4038778	85	27	2196.017	1613.677
PTS1	HK2844	PTS1X2196umY1614um	Chaperone-mediated autophagy	0.3980965	85	27	2196.017	1613.677
PTS1	HK2844	PTS1X2196umY1614um	Fructose and mannose metabolism	0.3861739	85	27	2196.017	1613.677
PTS1	HK2844	PTS1X2196umY1614um	Ketone body metabolism and transport	0.3797017	85	27	2196.017	1613.677
PTS1	HK2844	PTS1X2196umY1614um	HDL synthesis and organization for reverse lipid transport	0.3736985	85	27	2196.017	1613.677
PTS1	HK2844	PTS1X2196umY1614um	Urea cycle	0.3692156	85	27	2196.017	1613.677
PTS1	HK2844	PTS1X2196umY1614um	Microvillus assembly and organization	0.3570617	85	27	2196.017	1613.677
PTS1	HK2844	PTS1X2196umY1614um	NADPH-independent ROS detoxification	0.3433071	85	27	2196.017	1613.677
PTS1	HK2844	PTS1X2196umY1614um	Proteasome assembly	0.3223097	85	27	2196.017	1613.677
PTS1	HK2844	PTS1X2196umY1614um	Conversion of VLDL into IDL and LDL	0.3060934	85	27	2196.017	1613.677
PTS1	HK2844	PTS1X2196umY1614um	Beta-oxidation	0.3018729	85	27	2196.017	1613.677
PTS1	HK2844	PTS1X2196umY1614um	Folate cycle	0.2885899	85	27	2196.017	1613.677
PTS1	HK2844	PTS1X2196umY1614um	Initiation of lipoprotein clearance	0.2821862	85	27	2196.017	1613.677
PTS1	HK2844	PTS1X2196umY1614um	Phase II biotransformation via gluthatione conjugation	0.2636134	85	27	2196.017	1613.677
PTS1	HK2844	PTS1X2196umY1614um	Channel-mediated water transmembrane movement	0.261811	85	27	2196.017	1613.677
PTS1	HK2844	PTS1X2196umY1614um	TREX-2-mediated nuclear mRNA export	0.2607553	85	27	2196.017	1613.677
PTS1	HK2844	PTS1X2196umY1614um	Protein import across and into outer mitochondrial membrane	0.2598769	85	27	2196.017	1613.677
PTS1	HK2844	PTS1X2196umY1614um	Proline metabolism	0.2593176	85	27	2196.017	1613.677
PTS1	HK2844	PTS1X2196umY1614um	MYD88-dependent signaling	0.2528426	85	27	2196.017	1613.677
PTS1	HK2844	PTS1X2196umY1614um	Vesicle biogenesis at cis-Golgi	0.2518686	85	27	2196.017	1613.677
PTS1	HK2844	PTS1X2196umY1614um	Cellular uptake and export of free and transferrin-bound iron	0.2492935	85	27	2196.017	1613.677
PTS1	HK2844	PTS1X2196umY1614um	Cardiolipin biosynthesis and remodeling	0.2486634	85	27	2196.017	1613.677
PTS1	HK2844	PTS1X2196umY1614um	Catecholamine metabolism	0.2467192	85	27	2196.017	1613.677
PTS1	HK2844	PTS1X2196umY1614um	Initiation of phagocytosis via Ig receptors	0.2465988	85	27	2196.017	1613.677
PTS1	HK2844	PTS1X2196umY1614um	Regulation of coagulation cascade	0.2258621	85	27	2196.017	1613.677
Mes	HK2844	MesX3071umY1222um	Smooth muscle thin myofilament organization	0.6099244	93	37	3070.656	1221.934
Mes	HK2844	MesX3071umY1222um	Striated muscle thin myofilament organization	0.5078219	93	37	3070.656	1221.934
Mes	HK2844	MesX3071umY1222um	Syndecan receptor signaling	0.3989501	93	37	3070.656	1221.934
Mes	HK2844	MesX3071umY1222um	Non-kynurenine niacin metabolism	0.3801837	93	37	3070.656	1221.934
Mes	HK2844	MesX3071umY1222um	Stress fiber assembly, organization and upstream regulation	0.3734518	93	37	3070.656	1221.934
Mes	HK2844	MesX3071umY1222um	Synthesis of secreted WNT signaling modulators	0.3729659	93	37	3070.656	1221.934
Mes	HK2844	MesX3071umY1222um	Smooth muscle thick myofilament organization and regulation	0.3634176	93	37	3070.656	1221.934
Mes	HK2844	MesX3071umY1222um	C-type lectin receptor signaling	0.3499617	93	37	3070.656	1221.934
Mes	HK2844	MesX3071umY1222um	Contractile ring assembly and constriction	0.3401957	93	37	3070.656	1221.934
Mes	HK2844	MesX3071umY1222um	NADPH-independent ROS detoxification	0.3278215	93	37	3070.656	1221.934
Mes	HK2844	MesX3071umY1222um	Initiation of phagocytosis of microorganism via non-opsonic receptors	0.3243628	93	37	3070.656	1221.934
Mes	HK2844	MesX3071umY1222um	Basement membrane attachment to cell surface	0.3195493	93	37	3070.656	1221.934
Mes	HK2844	MesX3071umY1222um	Hemidesmosome organization	0.3135324	93	37	3070.656	1221.934
Mes	HK2844	MesX3071umY1222um	Endogenous control of complement activity	0.3107975	93	37	3070.656	1221.934
Mes	HK2844	MesX3071umY1222um	Classical complement pathway	0.3015769	93	37	3070.656	1221.934
Mes	HK2844	MesX3071umY1222um	Shuttle-mediated phospholipid transport	0.3010037	93	37	3070.656	1221.934
Mes	HK2844	MesX3071umY1222um	Microtubule glutamylation and deglutamylation	0.2943569	93	37	3070.656	1221.934
Mes	HK2844	MesX3071umY1222um	Interaction of integrin with complement and coagulation factors	0.2832294	93	37	3070.656	1221.934
Mes	HK2844	MesX3071umY1222um	Pre-mRNA 3-end-cleavage and polyadenylation	0.2828065	93	37	3070.656	1221.934
Mes	HK2844	MesX3071umY1222um	Cofactor-mediated transcriptional regulation of multiple nuclear receptors	0.2788695	93	37	3070.656	1221.934
Mes	HK2844	MesX3071umY1222um	Fibrinolysis	0.2774599	93	37	3070.656	1221.934
Mes	HK2844	MesX3071umY1222um	Cellular uptake and export of free and transferrin-bound iron	0.2750575	93	37	3070.656	1221.934
Mes	HK2844	MesX3071umY1222um	Exosome secretion	0.2725823	93	37	3070.656	1221.934
Mes	HK2844	MesX3071umY1222um	Actin filament bundling and crosslinking	0.2661138	93	37	3070.656	1221.934
Mes	HK2844	MesX3071umY1222um	Glutamate and glutamine metabolism	0.2641701	93	37	3070.656	1221.934
Mes	HK2844	MesX3071umY1222um	Tetraspanin-enriched microdomain dynamics	0.2629555	93	37	3070.656	1221.934
Mes	HK2844	MesX3071umY1222um	Adrenergic receptor signaling	0.2593565	93	37	3070.656	1221.934
Mes	HK2844	MesX3071umY1222um	G protein regulated RHO signaling cascade	0.258955	93	37	3070.656	1221.934
Mes	HK2844	MesX3071umY1222um	Retinoic acid receptor signaling	0.247769	93	37	3070.656	1221.934
Mes	HK2844	MesX3071umY1222um	Centrosomal distal appendage organization for ciliogenesis	0.2406739	93	37	3070.656	1221.934
VSMC/Pericyte	HK2844	VSMC/PericyteX3310umY3475um	Smooth muscle thin myofilament organization	0.646073	48	40	3310.222	3475.206
VSMC/Pericyte	HK2844	VSMC/PericyteX3310umY3475um	Smooth muscle thick myofilament organization and regulation	0.4672355	48	40	3310.222	3475.206
VSMC/Pericyte	HK2844	VSMC/PericyteX3310umY3475um	Crosslinking between different cytoskeletal networks and nuclear envelope components	0.4622456	48	40	3310.222	3475.206
VSMC/Pericyte	HK2844	VSMC/PericyteX3310umY3475um	Actin biosynthesis and recycling	0.449864	48	40	3310.222	3475.206
VSMC/Pericyte	HK2844	VSMC/PericyteX3310umY3475um	Contractile ring assembly and constriction	0.434589	48	40	3310.222	3475.206
VSMC/Pericyte	HK2844	VSMC/PericyteX3310umY3475um	Biosynthesis of fibril-forming collagen	0.4024724	48	40	3310.222	3475.206
VSMC/Pericyte	HK2844	VSMC/PericyteX3310umY3475um	Striated muscle thin myofilament organization	0.3945958	48	40	3310.222	3475.206
VSMC/Pericyte	HK2844	VSMC/PericyteX3310umY3475um	Stress fiber assembly, organization and upstream regulation	0.3901745	48	40	3310.222	3475.206
VSMC/Pericyte	HK2844	VSMC/PericyteX3310umY3475um	Hemidesmosome organization	0.3817963	48	40	3310.222	3475.206
VSMC/Pericyte	HK2844	VSMC/PericyteX3310umY3475um	SMAD signaling cascade	0.3326763	48	40	3310.222	3475.206
VSMC/Pericyte	HK2844	VSMC/PericyteX3310umY3475um	Z-disc organization	0.3275353	48	40	3310.222	3475.206
VSMC/Pericyte	HK2844	VSMC/PericyteX3310umY3475um	Initiation of phagocytosis of apoptotic cells	0.3268113	48	40	3310.222	3475.206
VSMC/Pericyte	HK2844	VSMC/PericyteX3310umY3475um	Cardiomyocyte pacemaker current generation	0.3142795	48	40	3310.222	3475.206
VSMC/Pericyte	HK2844	VSMC/PericyteX3310umY3475um	Upstream regulation of lamellipodium dynamics	0.3123153	48	40	3310.222	3475.206
VSMC/Pericyte	HK2844	VSMC/PericyteX3310umY3475um	Integrin costamere-mediated coupling between cytoskeleton and ECM	0.3105713	48	40	3310.222	3475.206
VSMC/Pericyte	HK2844	VSMC/PericyteX3310umY3475um	Basement membrane attachment to cell surface	0.2906684	48	40	3310.222	3475.206
VSMC/Pericyte	HK2844	VSMC/PericyteX3310umY3475um	Nucleosome assembly	0.290081	48	40	3310.222	3475.206
VSMC/Pericyte	HK2844	VSMC/PericyteX3310umY3475um	Collagen fiber crosslinking	0.288189	48	40	3310.222	3475.206
VSMC/Pericyte	HK2844	VSMC/PericyteX3310umY3475um	Actin filament bundling and crosslinking	0.2857457	48	40	3310.222	3475.206
VSMC/Pericyte	HK2844	VSMC/PericyteX3310umY3475um	Initiation of lipoprotein clearance	0.2828947	48	40	3310.222	3475.206
VSMC/Pericyte	HK2844	VSMC/PericyteX3310umY3475um	Actin filament severing and depolymerization	0.2828449	48	40	3310.222	3475.206
VSMC/Pericyte	HK2844	VSMC/PericyteX3310umY3475um	Integrin-basement membrane interaction and signaling	0.2801139	48	40	3310.222	3475.206
VSMC/Pericyte	HK2844	VSMC/PericyteX3310umY3475um	Actin filament capping	0.2771121	48	40	3310.222	3475.206
VSMC/Pericyte	HK2844	VSMC/PericyteX3310umY3475um	Phosphoglyceride remodelling via Lands cycle	0.2737274	48	40	3310.222	3475.206
VSMC/Pericyte	HK2844	VSMC/PericyteX3310umY3475um	ER unfolded protein response pathway	0.2729066	48	40	3310.222	3475.206
VSMC/Pericyte	HK2844	VSMC/PericyteX3310umY3475um	Dystrophin or utrophin complex-mediated coupling between cytoskeleton and ECM	0.2595269	48	40	3310.222	3475.206
VSMC/Pericyte	HK2844	VSMC/PericyteX3310umY3475um	Mismatch repair	0.2573892	48	40	3310.222	3475.206
VSMC/Pericyte	HK2844	VSMC/PericyteX3310umY3475um	Regulation of nuclear and cytoplasmic mRNA fate by the exon junction complex	0.2560729	48	40	3310.222	3475.206
VSMC/Pericyte	HK2844	VSMC/PericyteX3310umY3475um	Leukocyte rolling on and transmigration through endothelium	0.2559034	48	40	3310.222	3475.206
VSMC/Pericyte	HK2844	VSMC/PericyteX3310umY3475um	Transcriptional control of myofibrillogenesis	0.2493163	48	40	3310.222	3475.206
Fib	HK2844	FibX3137umY3374um	Endogenous control of complement activity	0.3967837	50	38	3136.951	3373.503
Fib	HK2844	FibX3137umY3374um	Interleukin 1 receptor signaling	0.3912073	50	38	3136.951	3373.503
Fib	HK2844	FibX3137umY3374um	Notch ligand presentation	0.3865004	50	38	3136.951	3373.503
Fib	HK2844	FibX3137umY3374um	Pre-mRNA 3-end-cleavage and polyadenylation	0.3789513	50	38	3136.951	3373.503
Fib	HK2844	FibX3137umY3374um	U1 and U2 snRNP recruitment and pre-spliceosome assembly	0.3503424	50	38	3136.951	3373.503
Fib	HK2844	FibX3137umY3374um	Immunglobulin dynamics	0.3449958	50	38	3136.951	3373.503
Fib	HK2844	FibX3137umY3374um	Early endocytic vesicle and endosome fusion	0.337381	50	38	3136.951	3373.503
Fib	HK2844	FibX3137umY3374um	Carrier-mediated chloride transmembrane transport	0.3326142	50	38	3136.951	3373.503
Fib	HK2844	FibX3137umY3374um	Induction of lysophagy	0.3230466	50	38	3136.951	3373.503
Fib	HK2844	FibX3137umY3374um	Transcriptional control of myofibrillogenesis	0.3191117	50	38	3136.951	3373.503
Fib	HK2844	FibX3137umY3374um	Malate aspartate shuttle	0.3009186	50	38	3136.951	3373.503
Fib	HK2844	FibX3137umY3374um	Mitochondrial fusion	0.3	50	38	3136.951	3373.503
Fib	HK2844	FibX3137umY3374um	Formin-mediated linear actin filament nucleation and elongation	0.2830673	50	38	3136.951	3373.503
Fib	HK2844	FibX3137umY3374um	Carrier-mediated bicarbonate transmembrane transport	0.2765034	50	38	3136.951	3373.503
Fib	HK2844	FibX3137umY3374um	Cytosolic Dicer-mediated microRNA and endogenous siRNA processing	0.276228	50	38	3136.951	3373.503
Fib	HK2844	FibX3137umY3374um	Insulin-like growth factor receptor signaling	0.2686352	50	38	3136.951	3373.503
Fib	HK2844	FibX3137umY3374um	Microtubule plus-end tracking	0.2684717	50	38	3136.951	3373.503
Fib	HK2844	FibX3137umY3374um	Proline metabolism	0.2643045	50	38	3136.951	3373.503
Fib	HK2844	FibX3137umY3374um	Interphase pericentriolar material organization for microtubule nucleation sites	0.260914	50	38	3136.951	3373.503
Fib	HK2844	FibX3137umY3374um	Conversion of VLDL into IDL and LDL	0.2555519	50	38	3136.951	3373.503
Fib	HK2844	FibX3137umY3374um	gp130 receptor signaling	0.2516649	50	38	3136.951	3373.503
Fib	HK2844	FibX3137umY3374um	Endothelial support of leukocyte rolling and transmigration	0.2513976	50	38	3136.951	3373.503
Fib	HK2844	FibX3137umY3374um	PI3 kinase-AKT signaling pathway	0.2451417	50	38	3136.951	3373.503
Fib	HK2844	FibX3137umY3374um	DNA end protection and promotion of NHEJ	0.2414614	50	38	3136.951	3373.503
Fib	HK2844	FibX3137umY3374um	Chaperone-mediated autophagy	0.2408927	50	38	3136.951	3373.503
Fib	HK2844	FibX3137umY3374um	Initiation of phagocytosis of apoptotic cells	0.2359421	50	38	3136.951	3373.503
Fib	HK2844	FibX3137umY3374um	Centrosome biogenesis and maturation	0.235751	50	38	3136.951	3373.503
Fib	HK2844	FibX3137umY3374um	Chaperone-mediated regulation of steroid nuclear receptors	0.2290592	50	38	3136.951	3373.503
Fib	HK2844	FibX3137umY3374um	Mitochondria-endoplasmic reticulum contact site formation	0.2271757	50	38	3136.951	3373.503
Fib	HK2844	FibX3137umY3374um	Single strand annealing DSB repair	0.2253583	50	38	3136.951	3373.503
IC	HK2844	ICX5569umY3897um	Carrier-mediated zinc transmembrane transport	0.3682266	40	66	5568.767	3897.082
IC	HK2844	ICX5569umY3897um	Synthesis of secreted WNT signaling modulators	0.3442257	40	66	5568.767	3897.082
IC	HK2844	ICX5569umY3897um	G protein regulated RHO signaling cascade	0.3409136	40	66	5568.767	3897.082
IC	HK2844	ICX5569umY3897um	Initiation of phagocytosis via Ig receptors	0.3169241	40	66	5568.767	3897.082
IC	HK2844	ICX5569umY3897um	Biogenesis of mitochondrial-derived vesicles	0.3087339	40	66	5568.767	3897.082
IC	HK2844	ICX5569umY3897um	Initiation of phagocytosis of apoptotic cells	0.3009427	40	66	5568.767	3897.082
IC	HK2844	ICX5569umY3897um	Proteolysis of elastic fibers	0.2990339	40	66	5568.767	3897.082
IC	HK2844	ICX5569umY3897um	Cardiomyocyte pacemaker current generation	0.2914294	40	66	5568.767	3897.082
IC	HK2844	ICX5569umY3897um	GPCR desensitization and endocytic adaptor recruitment	0.2913423	40	66	5568.767	3897.082
IC	HK2844	ICX5569umY3897um	Urea cycle	0.2794005	40	66	5568.767	3897.082
IC	HK2844	ICX5569umY3897um	Translation elongation	0.2702935	40	66	5568.767	3897.082
IC	HK2844	ICX5569umY3897um	Classical complement pathway	0.2684334	40	66	5568.767	3897.082
IC	HK2844	ICX5569umY3897um	Stress fiber assembly, organization and upstream regulation	0.266662	40	66	5568.767	3897.082
IC	HK2844	ICX5569umY3897um	Chaperone-mediated regulation of steroid nuclear receptors	0.2632023	40	66	5568.767	3897.082
IC	HK2844	ICX5569umY3897um	Proteolysis of fibril-forming collagen	0.2617406	40	66	5568.767	3897.082
IC	HK2844	ICX5569umY3897um	VDJ recombination	0.2594488	40	66	5568.767	3897.082
IC	HK2844	ICX5569umY3897um	HIF-1 receptor signaling pathway	0.2552631	40	66	5568.767	3897.082
IC	HK2844	ICX5569umY3897um	Polyubiquitination of retrotranslocated misfolded proteins	0.2535304	40	66	5568.767	3897.082
IC	HK2844	ICX5569umY3897um	Adrenergic receptor signaling	0.2509145	40	66	5568.767	3897.082
IC	HK2844	ICX5569umY3897um	Rab1 activation in cis-Golgi vesicle tethering and autophagosome biogenesis	0.2503138	40	66	5568.767	3897.082
IC	HK2844	ICX5569umY3897um	gp130 receptor signaling	0.2482882	40	66	5568.767	3897.082
IC	HK2844	ICX5569umY3897um	Generation of electrochemical gradients by Na-K-ATPase	0.2470434	40	66	5568.767	3897.082
IC	HK2844	ICX5569umY3897um	Chemically and physiologically gated channel-mediated sodium transmembrane movement	0.2417222	40	66	5568.767	3897.082
IC	HK2844	ICX5569umY3897um	Clathrin-mediated endosomal vesicle biogenesis for retrograde transport to the TGN	0.236819	40	66	5568.767	3897.082
IC	HK2844	ICX5569umY3897um	Microvillus assembly and organization	0.236268	40	66	5568.767	3897.082
IC	HK2844	ICX5569umY3897um	Inositol metabolism and transport	0.2359606	40	66	5568.767	3897.082
IC	HK2844	ICX5569umY3897um	Induction of canonical mitophagy	0.2325091	40	66	5568.767	3897.082
IC	HK2844	ICX5569umY3897um	Regulation of coagulation cascade	0.2320197	40	66	5568.767	3897.082
IC	HK2844	ICX5569umY3897um	Proteolysis of matricellular proteins	0.2304662	40	66	5568.767	3897.082
IC	HK2844	ICX5569umY3897um	Notch ligand presentation	0.2285308	40	66	5568.767	3897.082
iPT	HK2844	iPTX1767umY1059um	Fibroblast growth factor receptor signaling	0.3947507	96	22	1766.607	1059.211
iPT	HK2844	iPTX1767umY1059um	Cellular urate import and export	0.3917844	96	22	1766.607	1059.211
iPT	HK2844	iPTX1767umY1059um	Insulin-like growth factor receptor signaling	0.3814961	96	22	1766.607	1059.211
iPT	HK2844	iPTX1767umY1059um	Phenylalanine and tyrosine degradation pathway	0.3645669	96	22	1766.607	1059.211
iPT	HK2844	iPTX1767umY1059um	Nodal growth differentiation factor receptor signaling	0.3528872	96	22	1766.607	1059.211
iPT	HK2844	iPTX1767umY1059um	Interleukin 1 receptor signaling	0.3417323	96	22	1766.607	1059.211
iPT	HK2844	iPTX1767umY1059um	Bone morphogenetic protein receptor signaling	0.328848	96	22	1766.607	1059.211
iPT	HK2844	iPTX1767umY1059um	Integrin-basement membrane interaction and signaling	0.325741	96	22	1766.607	1059.211
iPT	HK2844	iPTX1767umY1059um	Hedgehog receptor signaling	0.3114323	96	22	1766.607	1059.211
iPT	HK2844	iPTX1767umY1059um	Striated muscle thin myofilament organization	0.3036867	96	22	1766.607	1059.211
iPT	HK2844	iPTX1767umY1059um	Hemidesmosome organization	0.2912154	96	22	1766.607	1059.211
iPT	HK2844	iPTX1767umY1059um	m6A methylation and demethylation of mRNA	0.2848704	96	22	1766.607	1059.211
iPT	HK2844	iPTX1767umY1059um	Viral RNA-activated RIG-I-like signaling	0.2609267	96	22	1766.607	1059.211
iPT	HK2844	iPTX1767umY1059um	Cobalamin metabolism	0.2609124	96	22	1766.607	1059.211
iPT	HK2844	iPTX1767umY1059um	Aspartate and arginine metabolism	0.2590864	96	22	1766.607	1059.211
iPT	HK2844	iPTX1767umY1059um	Adrenergic receptor signaling	0.2576681	96	22	1766.607	1059.211
iPT	HK2844	iPTX1767umY1059um	Class switch recombination	0.2525769	96	22	1766.607	1059.211
iPT	HK2844	iPTX1767umY1059um	Lysosomal protein degradation	0.2520096	96	22	1766.607	1059.211
iPT	HK2844	iPTX1767umY1059um	Lysine metabolism	0.248438	96	22	1766.607	1059.211
iPT	HK2844	iPTX1767umY1059um	Regulation of microtubule nucleation and stabilization at Golgi	0.2470443	96	22	1766.607	1059.211
iPT	HK2844	iPTX1767umY1059um	gamma-tubulin ring complex-mediated microtubule nucleation	0.2465323	96	22	1766.607	1059.211
iPT	HK2844	iPTX1767umY1059um	Inositol metabolism and transport	0.2416256	96	22	1766.607	1059.211
iPT	HK2844	iPTX1767umY1059um	mTORC2 signaling pathway	0.238867	96	22	1766.607	1059.211
iPT	HK2844	iPTX1767umY1059um	Proteasome assembly	0.2366142	96	22	1766.607	1059.211
iPT	HK2844	iPTX1767umY1059um	Fructose and mannose metabolism	0.2348748	96	22	1766.607	1059.211
iPT	HK2844	iPTX1767umY1059um	Cofactor-mediated transcriptional regulation of multiple nuclear receptors	0.2306934	96	22	1766.607	1059.211
iPT	HK2844	iPTX1767umY1059um	Cytosolic Sm core assembly onto U snRNAs	0.229297	96	22	1766.607	1059.211
iPT	HK2844	iPTX1767umY1059um	Bridge-mediated phospholipid transfer at organelle contact sites	0.2285308	96	22	1766.607	1059.211
iPT	HK2844	iPTX1767umY1059um	Crosslinking between different cytoskeletal networks and nuclear envelope components	0.2223994	96	22	1766.607	1059.211
iPT	HK2844	iPTX1767umY1059um	Smooth muscle thin myofilament organization	0.220769	96	22	1766.607	1059.211
Podo	HK2844	PodoX2173umY4015um	Striated muscle thin myofilament organization	0.573132	37	27	2173.416	4014.604
Podo	HK2844	PodoX2173umY4015um	Interaction of integrin with complement and coagulation factors	0.5540969	37	27	2173.416	4014.604
Podo	HK2844	PodoX2173umY4015um	Basement membrane attachment to cell surface	0.4122087	37	27	2173.416	4014.604
Podo	HK2844	PodoX2173umY4015um	Insulin-like growth factor receptor signaling	0.3946194	37	27	2173.416	4014.604
Podo	HK2844	PodoX2173umY4015um	p38 signaling cascade	0.3885827	37	27	2173.416	4014.604
Podo	HK2844	PodoX2173umY4015um	Collagen fiber crosslinking	0.3690289	37	27	2173.416	4014.604
Podo	HK2844	PodoX2173umY4015um	Integrin-basement membrane interaction and signaling	0.3622427	37	27	2173.416	4014.604
Podo	HK2844	PodoX2173umY4015um	Smooth muscle thick myofilament organization and regulation	0.356088	37	27	2173.416	4014.604
Podo	HK2844	PodoX2173umY4015um	Formin-mediated linear actin filament nucleation and elongation	0.3387723	37	27	2173.416	4014.604
Podo	HK2844	PodoX2173umY4015um	Cytosolic Dicer-mediated microRNA and endogenous siRNA processing	0.3170331	37	27	2173.416	4014.604
Podo	HK2844	PodoX2173umY4015um	Desmosome organization	0.3030901	37	27	2173.416	4014.604
Podo	HK2844	PodoX2173umY4015um	Procollagen processing in the ER	0.2963206	37	27	2173.416	4014.604
Podo	HK2844	PodoX2173umY4015um	Hemidesmosome organization	0.2959195	37	27	2173.416	4014.604
Podo	HK2844	PodoX2173umY4015um	Integrin-extracellular matrix interaction and signaling	0.2924901	37	27	2173.416	4014.604
Podo	HK2844	PodoX2173umY4015um	Nucleosome disassembly	0.2910761	37	27	2173.416	4014.604
Podo	HK2844	PodoX2173umY4015um	Initiation of phagocytosis of apoptotic cells	0.2832402	37	27	2173.416	4014.604
Podo	HK2844	PodoX2173umY4015um	gp130 receptor signaling	0.2801801	37	27	2173.416	4014.604
Podo	HK2844	PodoX2173umY4015um	Dystrophin or utrophin complex-mediated coupling between cytoskeleton and ECM	0.2785808	37	27	2173.416	4014.604
Podo	HK2844	PodoX2173umY4015um	Nuclear intermediate filaments	0.2772966	37	27	2173.416	4014.604
Podo	HK2844	PodoX2173umY4015um	Stress fiber assembly, organization and upstream regulation	0.2609721	37	27	2173.416	4014.604
Podo	HK2844	PodoX2173umY4015um	Crosslinking between different cytoskeletal networks and nuclear envelope components	0.2582309	37	27	2173.416	4014.604
Podo	HK2844	PodoX2173umY4015um	Endoplasmic reticulum contact site-mediated cholesterol transfer	0.2578377	37	27	2173.416	4014.604
Podo	HK2844	PodoX2173umY4015um	m6A methylation and demethylation of mRNA	0.2566459	37	27	2173.416	4014.604
Podo	HK2844	PodoX2173umY4015um	Calcineurin-NFAT signaling pathway	0.2536946	37	27	2173.416	4014.604
Podo	HK2844	PodoX2173umY4015um	Microtubule-based anterograde organelle and vesicle transport	0.2409718	37	27	2173.416	4014.604
Podo	HK2844	PodoX2173umY4015um	Hedgehog receptor signaling	0.2369689	37	27	2173.416	4014.604
Podo	HK2844	PodoX2173umY4015um	Endothelial support of leukocyte rolling and transmigration	0.2355585	37	27	2173.416	4014.604
Podo	HK2844	PodoX2173umY4015um	Condensin-mediated chromosome condensation	0.2236221	37	27	2173.416	4014.604
Podo	HK2844	PodoX2173umY4015um	Phospholipid translocation from outer to inner membrane leaflets	0.2224597	37	27	2173.416	4014.604
Podo	HK2844	PodoX2173umY4015um	Carnitine biosynthesis and transmembrane transport	0.2189655	37	27	2173.416	4014.604
iPT	HK2844	iPTX1823umY4211um	Biosynthesis of fibril-forming collagen	0.6194071	33	23	1823.108	4211.229
iPT	HK2844	iPTX1823umY4211um	Inositol metabolism and transport	0.5018063	33	23	1823.108	4211.229
iPT	HK2844	iPTX1823umY4211um	Phase I biotransformation via flavin-containing monooxygenases	0.344357	33	23	1823.108	4211.229
iPT	HK2844	iPTX1823umY4211um	Cellular urate import and export	0.3350641	33	23	1823.108	4211.229
iPT	HK2844	iPTX1823umY4211um	Non-kynurenine niacin metabolism	0.3314961	33	23	1823.108	4211.229
iPT	HK2844	iPTX1823umY4211um	Malate aspartate shuttle	0.3249344	33	23	1823.108	4211.229
iPT	HK2844	iPTX1823umY4211um	Procollagen processing in the ER	0.3219448	33	23	1823.108	4211.229
iPT	HK2844	iPTX1823umY4211um	HDL synthesis and organization for reverse lipid transport	0.3190132	33	23	1823.108	4211.229
iPT	HK2844	iPTX1823umY4211um	Mother and daughter centriole organization around microtubule triplets	0.318555	33	23	1823.108	4211.229
iPT	HK2844	iPTX1823umY4211um	Cardiolipin biosynthesis and remodeling	0.316293	33	23	1823.108	4211.229
iPT	HK2844	iPTX1823umY4211um	Intercellular bridge and midbody assembly and organization	0.3142951	33	23	1823.108	4211.229
iPT	HK2844	iPTX1823umY4211um	Phenylalanine and tyrosine degradation pathway	0.3106299	33	23	1823.108	4211.229
iPT	HK2844	iPTX1823umY4211um	Carrier-mediated chloride transmembrane transport	0.2959385	33	23	1823.108	4211.229
iPT	HK2844	iPTX1823umY4211um	Carrier-mediated potassium transmembrane transport	0.2817585	33	23	1823.108	4211.229
iPT	HK2844	iPTX1823umY4211um	Carnitine biosynthesis and transmembrane transport	0.2768473	33	23	1823.108	4211.229
iPT	HK2844	iPTX1823umY4211um	Mitoribosome assembly and maturation	0.2727034	33	23	1823.108	4211.229
iPT	HK2844	iPTX1823umY4211um	Centrosome biogenesis and maturation	0.2690078	33	23	1823.108	4211.229
iPT	HK2844	iPTX1823umY4211um	mTORC2 signaling pathway	0.2672653	33	23	1823.108	4211.229
iPT	HK2844	iPTX1823umY4211um	U5 snRNP-selective component synthesis	0.2594503	33	23	1823.108	4211.229
iPT	HK2844	iPTX1823umY4211um	Centriole duplication	0.2437392	33	23	1823.108	4211.229
iPT	HK2844	iPTX1823umY4211um	Plasmalogen biosynthesis	0.2315939	33	23	1823.108	4211.229
iPT	HK2844	iPTX1823umY4211um	Nucleosome disassembly	0.2300525	33	23	1823.108	4211.229
iPT	HK2844	iPTX1823umY4211um	Phase I biotransformation via alcohol and aldehyde dehydrogenases	0.220936	33	23	1823.108	4211.229
iPT	HK2844	iPTX1823umY4211um	Proteolysis of fibronectin	0.219376	33	23	1823.108	4211.229
iPT	HK2844	iPTX1823umY4211um	Mitochondrial coupling to microtubule transport system	0.2188641	33	23	1823.108	4211.229
iPT	HK2844	iPTX1823umY4211um	Fusion of late endosomes with lysosomes	0.2188013	33	23	1823.108	4211.229
iPT	HK2844	iPTX1823umY4211um	DNA damage-induced G2-M arrest	0.2183568	33	23	1823.108	4211.229
iPT	HK2844	iPTX1823umY4211um	Lysosomal degradation of chondroitin and dermatan sulfate	0.2182415	33	23	1823.108	4211.229
iPT	HK2844	iPTX1823umY4211um	Exosome secretion	0.2171466	33	23	1823.108	4211.229
iPT	HK2844	iPTX1823umY4211um	Cobalamin metabolism	0.2097145	33	23	1823.108	4211.229
PTS1	HK2844	PTS1X2264umY3665um	Phenylalanine and tyrosine degradation pathway	0.5669292	44	28	2263.818	3665.05
PTS1	HK2844	PTS1X2264umY3665um	Phase II biotransformation via glucuronidation	0.425007	44	28	2263.818	3665.05
PTS1	HK2844	PTS1X2264umY3665um	Urea cycle	0.3519309	44	28	2263.818	3665.05
PTS1	HK2844	PTS1X2264umY3665um	Non-kynurenine niacin metabolism	0.3380578	44	28	2263.818	3665.05
PTS1	HK2844	PTS1X2264umY3665um	Endoplasmic reticulum-endosome and lysosome contact site formation	0.330593	44	28	2263.818	3665.05
PTS1	HK2844	PTS1X2264umY3665um	Fatty acid omega-oxidation	0.3268789	44	28	2263.818	3665.05
PTS1	HK2844	PTS1X2264umY3665um	Non-vesicular intracellular fatty acid transport	0.3183727	44	28	2263.818	3665.05
PTS1	HK2844	PTS1X2264umY3665um	Proline metabolism	0.3125984	44	28	2263.818	3665.05
PTS1	HK2844	PTS1X2264umY3665um	Inward rectifier potassium flux	0.307078	44	28	2263.818	3665.05
PTS1	HK2844	PTS1X2264umY3665um	Acyl CoA hydrolysis	0.2950443	44	28	2263.818	3665.05
PTS1	HK2844	PTS1X2264umY3665um	Mitochondrial tRNA amino acid activation	0.2915706	44	28	2263.818	3665.05
PTS1	HK2844	PTS1X2264umY3665um	Protein farnesylation and geranylgeranylation	0.290312	44	28	2263.818	3665.05
PTS1	HK2844	PTS1X2264umY3665um	Interleukin 1 receptor signaling	0.2876641	44	28	2263.818	3665.05
PTS1	HK2844	PTS1X2264umY3665um	Transmembrane glucose transport	0.2750767	44	28	2263.818	3665.05
PTS1	HK2844	PTS1X2264umY3665um	Proteasomal core organization	0.2700856	44	28	2263.818	3665.05
PTS1	HK2844	PTS1X2264umY3665um	Phase I biotransformation via alcohol and aldehyde dehydrogenases	0.2692939	44	28	2263.818	3665.05
PTS1	HK2844	PTS1X2264umY3665um	Lysine metabolism	0.2655925	44	28	2263.818	3665.05
PTS1	HK2844	PTS1X2264umY3665um	GPCR desensitization and endocytic adaptor recruitment	0.2517588	44	28	2263.818	3665.05
PTS1	HK2844	PTS1X2264umY3665um	HDL synthesis and organization for reverse lipid transport	0.2410656	44	28	2263.818	3665.05
PTS1	HK2844	PTS1X2264umY3665um	Mitochondrial ATP-synthesis coupled to proton gradient	0.2410391	44	28	2263.818	3665.05
PTS1	HK2844	PTS1X2264umY3665um	Intrinsic apoptosis pathway	0.2399798	44	28	2263.818	3665.05
PTS1	HK2844	PTS1X2264umY3665um	Endoplasmic reticulum-golgi contact site formation	0.235958	44	28	2263.818	3665.05
PTS1	HK2844	PTS1X2264umY3665um	Beta-oxidation	0.231125	44	28	2263.818	3665.05
PTS1	HK2844	PTS1X2264umY3665um	Catabolism of branched-chain amino acids	0.2301039	44	28	2263.818	3665.05
PTS1	HK2844	PTS1X2264umY3665um	Carnitine biosynthesis and transmembrane transport	0.2284893	44	28	2263.818	3665.05
PTS1	HK2844	PTS1X2264umY3665um	Intercellular bridge abscission	0.2261388	44	28	2263.818	3665.05
PTS1	HK2844	PTS1X2264umY3665um	Cellular xenobiotic uptake and efflux	0.2261278	44	28	2263.818	3665.05
PTS1	HK2844	PTS1X2264umY3665um	Z-disc organization	0.2261241	44	28	2263.818	3665.05
PTS1	HK2844	PTS1X2264umY3665um	Lysosomal protein degradation	0.224698	44	28	2263.818	3665.05
PTS1	HK2844	PTS1X2264umY3665um	Support for RNA polymerase II- and III-mediated snRNA transcription	0.2212738	44	28	2263.818	3665.05
CNT	HK2844	CNTX2082umY4464um	Inward rectifier potassium flux	0.4607811	28	26	2082.261	4463.602
CNT	HK2844	CNTX2082umY4464um	Generation of electrochemical gradients by Na-K-ATPase	0.3764053	28	26	2082.261	4463.602
CNT	HK2844	CNTX2082umY4464um	Desmosome organization	0.3162991	28	26	2082.261	4463.602
CNT	HK2844	CNTX2082umY4464um	Endogenous control of complement activity	0.3039055	28	26	2082.261	4463.602
CNT	HK2844	CNTX2082umY4464um	Cytosolic Dicer-mediated microRNA and endogenous siRNA processing	0.2856362	28	26	2082.261	4463.602
CNT	HK2844	CNTX2082umY4464um	Nuclear intermediate filaments	0.283727	28	26	2082.261	4463.602
CNT	HK2844	CNTX2082umY4464um	Basement membrane attachment to cell surface	0.2669292	28	26	2082.261	4463.602
CNT	HK2844	CNTX2082umY4464um	Lysosomal degradation of chondroitin and dermatan sulfate	0.2632546	28	26	2082.261	4463.602
CNT	HK2844	CNTX2082umY4464um	Carrier-mediated chloride transmembrane transport	0.2621705	28	26	2082.261	4463.602
CNT	HK2844	CNTX2082umY4464um	Protein O-linked glycosylation in Golgi Apparatus	0.2533662	28	26	2082.261	4463.602
CNT	HK2844	CNTX2082umY4464um	Sister chromatid cohesion	0.2394017	28	26	2082.261	4463.602
CNT	HK2844	CNTX2082umY4464um	Transmembrane glucose transport	0.2340488	28	26	2082.261	4463.602
CNT	HK2844	CNTX2082umY4464um	Fibrinolysis	0.232905	28	26	2082.261	4463.602
CNT	HK2844	CNTX2082umY4464um	Cytosolic mRNA decapping and 5' degradation	0.2326765	28	26	2082.261	4463.602
CNT	HK2844	CNTX2082umY4464um	Actin filament severing and depolymerization	0.2318077	28	26	2082.261	4463.602
CNT	HK2844	CNTX2082umY4464um	Intercellular bridge and midbody assembly and organization	0.2307591	28	26	2082.261	4463.602
CNT	HK2844	CNTX2082umY4464um	Fusion of late endosomes with lysosomes	0.2287356	28	26	2082.261	4463.602
CNT	HK2844	CNTX2082umY4464um	Catabolism of branched-chain amino acids	0.2264843	28	26	2082.261	4463.602
CNT	HK2844	CNTX2082umY4464um	U5 snRNP-selective component synthesis	0.2238064	28	26	2082.261	4463.602
CNT	HK2844	CNTX2082umY4464um	Support for RNA polymerase II- and III-mediated snRNA transcription	0.2229622	28	26	2082.261	4463.602
CNT	HK2844	CNTX2082umY4464um	Initiation of miRNA- and siRNA-mediated mRNA silencing	0.2225202	28	26	2082.261	4463.602
CNT	HK2844	CNTX2082umY4464um	Ras signaling pathway	0.2219636	28	26	2082.261	4463.602
CNT	HK2844	CNTX2082umY4464um	Induction of ER-phagy	0.216674	28	26	2082.261	4463.602
CNT	HK2844	CNTX2082umY4464um	Roundabout signaling	0.2166065	28	26	2082.261	4463.602
CNT	HK2844	CNTX2082umY4464um	Inositol metabolism and transport	0.2137931	28	26	2082.261	4463.602
CNT	HK2844	CNTX2082umY4464um	Carrier-mediated bicarbonate transmembrane transport	0.210976	28	26	2082.261	4463.602
CNT	HK2844	CNTX2082umY4464um	mRNA storage, translational repression and degradation by cytosolic processing bodies	0.2042693	28	26	2082.261	4463.602
CNT	HK2844	CNTX2082umY4464um	Inhibition of apoptosis	0.2031558	28	26	2082.261	4463.602
CNT	HK2844	CNTX2082umY4464um	Actin biosynthesis and recycling	0.2007316	28	26	2082.261	4463.602
CNT	HK2844	CNTX2082umY4464um	Hemidesmosome organization	0.1997593	28	26	2082.261	4463.602
CTAL	HK2844	CTALX3242umY1523um	Toll-like receptor signaling	0.3812493	87	39	3241.667	1523.275
CTAL	HK2844	CTALX3242umY1523um	Vesicle tethering at cis-Golgi	0.334252	87	39	3241.667	1523.275
CTAL	HK2844	CTALX3242umY1523um	Insulin receptor signaling	0.322859	87	39	3241.667	1523.275
CTAL	HK2844	CTALX3242umY1523um	U2 snRNP-selective component synthesis	0.3144265	87	39	3241.667	1523.275
CTAL	HK2844	CTALX3242umY1523um	Inhibition of fibrinolysis	0.2976698	87	39	3241.667	1523.275
CTAL	HK2844	CTALX3242umY1523um	VDJ recombination	0.2943569	87	39	3241.667	1523.275
CTAL	HK2844	CTALX3242umY1523um	Cardiolipin biosynthesis and remodeling	0.2894663	87	39	3241.667	1523.275
CTAL	HK2844	CTALX3242umY1523um	Protein import across and into outer mitochondrial membrane	0.2763134	87	39	3241.667	1523.275
CTAL	HK2844	CTALX3242umY1523um	Nuclear intermediate filaments	0.2669291	87	39	3241.667	1523.275
CTAL	HK2844	CTALX3242umY1523um	Transcriptional control of myofibrillogenesis	0.2606936	87	39	3241.667	1523.275
CTAL	HK2844	CTALX3242umY1523um	Fatty acid activation	0.2569482	87	39	3241.667	1523.275
CTAL	HK2844	CTALX3242umY1523um	Mitochondrial translation elongation	0.2487693	87	39	3241.667	1523.275
CTAL	HK2844	CTALX3242umY1523um	Glutathione biosynthesis, regeneration and glutathione-dependent peroxide detoxification	0.2481129	87	39	3241.667	1523.275
CTAL	HK2844	CTALX3242umY1523um	Clathrin-mediated endosomal vesicle biogenesis for retrograde transport to the TGN	0.2465198	87	39	3241.667	1523.275
CTAL	HK2844	CTALX3242umY1523um	alpha and beta tubulin biogenesis and heterodimer assembly	0.2441802	87	39	3241.667	1523.275
CTAL	HK2844	CTALX3242umY1523um	Recruitment of signaling proteins to the dystrophin-glycoprotein complex	0.2395013	87	39	3241.667	1523.275
CTAL	HK2844	CTALX3242umY1523um	Fatty acid omega-oxidation	0.2372826	87	39	3241.667	1523.275
CTAL	HK2844	CTALX3242umY1523um	Classical complement pathway	0.2283545	87	39	3241.667	1523.275
CTAL	HK2844	CTALX3242umY1523um	Intrinsic apoptosis pathway	0.2226215	87	39	3241.667	1523.275
CTAL	HK2844	CTALX3242umY1523um	Phospholipid scrambling across membrane leaflets	0.2219304	87	39	3241.667	1523.275
CTAL	HK2844	CTALX3242umY1523um	Catecholamine metabolism	0.2186352	87	39	3241.667	1523.275
CTAL	HK2844	CTALX3242umY1523um	Centrosomal subdistal appendage organization for microtubule anchoring	0.2181381	87	39	3241.667	1523.275
CTAL	HK2844	CTALX3242umY1523um	Centrosomal distal appendage organization for ciliogenesis	0.2175911	87	39	3241.667	1523.275
CTAL	HK2844	CTALX3242umY1523um	Ras signaling pathway	0.2175101	87	39	3241.667	1523.275
CTAL	HK2844	CTALX3242umY1523um	Mitochondrial ATP-synthesis coupled to proton gradient	0.2129234	87	39	3241.667	1523.275
CTAL	HK2844	CTALX3242umY1523um	Lysine metabolism	0.2097446	87	39	3241.667	1523.275
CTAL	HK2844	CTALX3242umY1523um	Regulation of microtubule nucleation and stabilization at Golgi	0.2093596	87	39	3241.667	1523.275
CTAL	HK2844	CTALX3242umY1523um	Immunglobulin dynamics	0.208986	87	39	3241.667	1523.275
CTAL	HK2844	CTALX3242umY1523um	Assembly of core replication fork machinery	0.2044832	87	39	3241.667	1523.275
CTAL	HK2844	CTALX3242umY1523um	Inositol metabolism and transport	0.2044335	87	39	3241.667	1523.275
PTS3	HK2844	PTS3X5739umY4299um	Immunoproteasome organization	0.4809102	32	68	5739.023	4298.618
PTS3	HK2844	PTS3X5739umY4299um	Phase II biotransformation via glucuronidation	0.3860801	32	68	5739.023	4298.618
PTS3	HK2844	PTS3X5739umY4299um	Insulin receptor signaling	0.3692899	32	68	5739.023	4298.618
PTS3	HK2844	PTS3X5739umY4299um	Mitochondrial fatty acid synthesis	0.3451444	32	68	5739.023	4298.618
PTS3	HK2844	PTS3X5739umY4299um	Cellular urate import and export	0.3403878	32	68	5739.023	4298.618
PTS3	HK2844	PTS3X5739umY4299um	Lectin complement pathway	0.3321522	32	68	5739.023	4298.618
PTS3	HK2844	PTS3X5739umY4299um	Phase I biotransformation via alcohol and aldehyde dehydrogenases	0.3289819	32	68	5739.023	4298.618
PTS3	HK2844	PTS3X5739umY4299um	Quiescence- and senescence-associated cell cycle arrest	0.3093882	32	68	5739.023	4298.618
PTS3	HK2844	PTS3X5739umY4299um	LINC complex-mediated nuclear-cytoskeletal coupling	0.3046713	32	68	5739.023	4298.618
PTS3	HK2844	PTS3X5739umY4299um	Cardiolipin biosynthesis and remodeling	0.2999718	32	68	5739.023	4298.618
PTS3	HK2844	PTS3X5739umY4299um	DNA damage-induced G2-M arrest	0.2967947	32	68	5739.023	4298.618
PTS3	HK2844	PTS3X5739umY4299um	Replication stress-induced slowing of S-phase progression	0.284398	32	68	5739.023	4298.618
PTS3	HK2844	PTS3X5739umY4299um	Cellular xenobiotic uptake and efflux	0.2717731	32	68	5739.023	4298.618
PTS3	HK2844	PTS3X5739umY4299um	Intracellular triacylglycerol mobilization	0.2681326	32	68	5739.023	4298.618
PTS3	HK2844	PTS3X5739umY4299um	Support for large vesicle biogenesis at ER	0.2675171	32	68	5739.023	4298.618
PTS3	HK2844	PTS3X5739umY4299um	Microvillus assembly and organization	0.2668699	32	68	5739.023	4298.618
PTS3	HK2844	PTS3X5739umY4299um	Clathrin-mediated endosomal vesicle biogenesis for retrograde transport to the TGN	0.2652088	32	68	5739.023	4298.618
PTS3	HK2844	PTS3X5739umY4299um	Aspartate and arginine metabolism	0.255603	32	68	5739.023	4298.618
PTS3	HK2844	PTS3X5739umY4299um	U1 and U2 snRNP recruitment and pre-spliceosome assembly	0.2505394	32	68	5739.023	4298.618
PTS3	HK2844	PTS3X5739umY4299um	Pre-mRNA 3-end-cleavage and polyadenylation	0.2472564	32	68	5739.023	4298.618
PTS3	HK2844	PTS3X5739umY4299um	Clathrin-mediated vesicle traffic from TGN to endosomal lysosomal system	0.245718	32	68	5739.023	4298.618
PTS3	HK2844	PTS3X5739umY4299um	Kinetochore-microtubule attachment	0.2414082	32	68	5739.023	4298.618
PTS3	HK2844	PTS3X5739umY4299um	Bile acid synthesis from cholesterol	0.2369544	32	68	5739.023	4298.618
PTS3	HK2844	PTS3X5739umY4299um	Fatty acid omega-oxidation	0.2306093	32	68	5739.023	4298.618
PTS3	HK2844	PTS3X5739umY4299um	Channel-mediated water transmembrane movement	0.22979	32	68	5739.023	4298.618
PTS3	HK2844	PTS3X5739umY4299um	Non-vesicular ceramide transport	0.2200787	32	68	5739.023	4298.618
PTS3	HK2844	PTS3X5739umY4299um	SMAD signaling cascade	0.2198861	32	68	5739.023	4298.618
PTS3	HK2844	PTS3X5739umY4299um	Ubiquinone biosynthesis from farnesyl pyrophosphate	0.2153796	32	68	5739.023	4298.618
PTS3	HK2844	PTS3X5739umY4299um	Tandem WH2-domain-mediated actin filament nucleation	0.2148294	32	68	5739.023	4298.618
PTS3	HK2844	PTS3X5739umY4299um	Inhibition of apoptosis	0.2140338	32	68	5739.023	4298.618
CTAL	HK2844	CTALX530umY2949um	Shuttle-mediated phospholipid transport	0.4633712	58	8	529.6053	2948.614
CTAL	HK2844	CTALX530umY2949um	Cytosolic mRNA decapping and 5' degradation	0.3183087	58	8	529.6053	2948.614
CTAL	HK2844	CTALX530umY2949um	Pre-mRNA capping	0.3170604	58	8	529.6053	2948.614
CTAL	HK2844	CTALX530umY2949um	Mitochondrial fatty acid synthesis	0.304462	58	8	529.6053	2948.614
CTAL	HK2844	CTALX530umY2949um	Coagulation cascade	0.2959556	58	8	529.6053	2948.614
CTAL	HK2844	CTALX530umY2949um	Bile acid synthesis from cholesterol	0.2951537	58	8	529.6053	2948.614
CTAL	HK2844	CTALX530umY2949um	Semaphorin presentation on cell surface	0.2850575	58	8	529.6053	2948.614
CTAL	HK2844	CTALX530umY2949um	Voltage-gated potassium flux	0.2811024	58	8	529.6053	2948.614
CTAL	HK2844	CTALX530umY2949um	DNA damage-induced G2-M arrest	0.2680232	58	8	529.6053	2948.614
CTAL	HK2844	CTALX530umY2949um	Kinetochore-microtubule attachment	0.2676469	58	8	529.6053	2948.614
CTAL	HK2844	CTALX530umY2949um	Coenzyme A biosynthesis from pantothenate	0.2593808	58	8	529.6053	2948.614
CTAL	HK2844	CTALX530umY2949um	Vesicle biogenesis at ER membrane	0.2538462	58	8	529.6053	2948.614
CTAL	HK2844	CTALX530umY2949um	Carnitine shuttle	0.251706	58	8	529.6053	2948.614
CTAL	HK2844	CTALX530umY2949um	Phenylalanine and tyrosine degradation pathway	0.2507874	58	8	529.6053	2948.614
CTAL	HK2844	CTALX530umY2949um	Phospholipid translocation from outer to inner membrane leaflets	0.246739	58	8	529.6053	2948.614
CTAL	HK2844	CTALX530umY2949um	Syndecan receptor signaling	0.24042	58	8	529.6053	2948.614
CTAL	HK2844	CTALX530umY2949um	Cobalamin metabolism	0.2401269	58	8	529.6053	2948.614
CTAL	HK2844	CTALX530umY2949um	Non-vesicular intracellular fatty acid transport	0.2358268	58	8	529.6053	2948.614
CTAL	HK2844	CTALX530umY2949um	Cholesterol biosynthesis from farnesyl pyrophosphate	0.2305163	58	8	529.6053	2948.614
CTAL	HK2844	CTALX530umY2949um	HIF-1 receptor signaling pathway	0.2303138	58	8	529.6053	2948.614
CTAL	HK2844	CTALX530umY2949um	Fibroblast growth factor receptor signaling	0.2284777	58	8	529.6053	2948.614
CTAL	HK2844	CTALX530umY2949um	Striated muscle thin myofilament organization	0.2280932	58	8	529.6053	2948.614
CTAL	HK2844	CTALX530umY2949um	Microtubule depolymerization, severing and catastrophe	0.2251509	58	8	529.6053	2948.614
CTAL	HK2844	CTALX530umY2949um	Folate cycle	0.22142	58	8	529.6053	2948.614
CTAL	HK2844	CTALX530umY2949um	Prostaglandin E2 receptor signaling	0.2192913	58	8	529.6053	2948.614
CTAL	HK2844	CTALX530umY2949um	Stimulus-dependent and constitutive channel-mediated calcium entry	0.2189655	58	8	529.6053	2948.614
CTAL	HK2844	CTALX530umY2949um	Mitochondria-endoplasmic reticulum contact site formation	0.2142857	58	8	529.6053	2948.614
CTAL	HK2844	CTALX530umY2949um	G protein-regulated phospholipase C beta signaling cascade	0.2133225	58	8	529.6053	2948.614
CTAL	HK2844	CTALX530umY2949um	Amyloid precursor protein cleavage	0.2059688	58	8	529.6053	2948.614
CTAL	HK2844	CTALX530umY2949um	Mitochondrial iron-sulfur protein assembly	0.2038673	58	8	529.6053	2948.614
CNT	HK2844	CNTX630umY1599um	Carrier-mediated bicarbonate transmembrane transport	0.420046	85	9	629.801	1598.61
CNT	HK2844	CNTX630umY1599um	Neuregulin receptor signaling	0.3914233	85	9	629.801	1598.61
CNT	HK2844	CNTX630umY1599um	Mitochondrial ATP-synthesis coupled to proton gradient	0.3714787	85	9	629.801	1598.61
CNT	HK2844	CNTX630umY1599um	Induction of lysophagy	0.335053	85	9	629.801	1598.61
CNT	HK2844	CNTX630umY1599um	Regulation of G-protein signaling by beta and gamma subunits	0.3348664	85	9	629.801	1598.61
CNT	HK2844	CNTX630umY1599um	Semaphorin receptor signaling	0.3312892	85	9	629.801	1598.61
CNT	HK2844	CNTX630umY1599um	Pentose phosphate pathway	0.3239889	85	9	629.801	1598.61
CNT	HK2844	CNTX630umY1599um	Lysosomal pH regulation	0.3127494	85	9	629.801	1598.61
CNT	HK2844	CNTX630umY1599um	Cytosolic Dicer-mediated microRNA and endogenous siRNA processing	0.2964665	85	9	629.801	1598.61
CNT	HK2844	CNTX630umY1599um	Protein N-linked glycosylation in ER	0.2922121	85	9	629.801	1598.61
CNT	HK2844	CNTX630umY1599um	Mitochondrial translation elongation	0.2854173	85	9	629.801	1598.61
CNT	HK2844	CNTX630umY1599um	Syndecan receptor signaling	0.2847769	85	9	629.801	1598.61
CNT	HK2844	CNTX630umY1599um	Microtubule-based anterograde organelle and vesicle transport	0.2806491	85	9	629.801	1598.61
CNT	HK2844	CNTX630umY1599um	Endogenous control of complement activity	0.2796193	85	9	629.801	1598.61
CNT	HK2844	CNTX630umY1599um	Nucleosome disassembly	0.275853	85	9	629.801	1598.61
CNT	HK2844	CNTX630umY1599um	Upstream regulation of lamellipodium dynamics	0.2724959	85	9	629.801	1598.61
CNT	HK2844	CNTX630umY1599um	Malate aspartate shuttle	0.2686352	85	9	629.801	1598.61
CNT	HK2844	CNTX630umY1599um	Actin filament bundling and crosslinking	0.2676215	85	9	629.801	1598.61
CNT	HK2844	CNTX630umY1599um	Tetraspanin-enriched microdomain dynamics	0.2611842	85	9	629.801	1598.61
CNT	HK2844	CNTX630umY1599um	Generation of electrochemical gradients by Na-K-ATPase	0.2575558	85	9	629.801	1598.61
CNT	HK2844	CNTX630umY1599um	LINC complex-mediated nuclear-cytoskeletal coupling	0.2575211	85	9	629.801	1598.61
CNT	HK2844	CNTX630umY1599um	Clathrin-mediated vesicle traffic from TGN to endosomal lysosomal system	0.2528482	85	9	629.801	1598.61
CNT	HK2844	CNTX630umY1599um	Prostaglandin E2 receptor signaling	0.2501312	85	9	629.801	1598.61
CNT	HK2844	CNTX630umY1599um	Phosphoglyceride remodelling via Lands cycle	0.2462233	85	9	629.801	1598.61
CNT	HK2844	CNTX630umY1599um	Carrier-mediated chloride transmembrane transport	0.2444424	85	9	629.801	1598.61
CNT	HK2844	CNTX630umY1599um	Desmosome organization	0.2386588	85	9	629.801	1598.61
CNT	HK2844	CNTX630umY1599um	Glutamate and glutamine metabolism	0.2369939	85	9	629.801	1598.61
CNT	HK2844	CNTX630umY1599um	Exosome secretion	0.2355314	85	9	629.801	1598.61
CNT	HK2844	CNTX630umY1599um	U4-U6-U5 tri-snRNP recruitment and pre-catalytic spliceosome assembly	0.2333187	85	9	629.801	1598.61
CNT	HK2844	CNTX630umY1599um	Pre-mRNA 3-end-cleavage and polyadenylation	0.2292468	85	9	629.801	1598.61
CTAL	HK2844	CTALX3319umY2575um	Interleukin 1 receptor signaling	0.4127297	66	40	3318.509	2574.952
CTAL	HK2844	CTALX3319umY2575um	Cytosolic Dicer-mediated microRNA and endogenous siRNA processing	0.3546658	66	40	3318.509	2574.952
CTAL	HK2844	CTALX3319umY2575um	SMAD signaling cascade	0.3537743	66	40	3318.509	2574.952
CTAL	HK2844	CTALX3319umY2575um	Cellular uptake and efflux of free cholesterol	0.3206037	66	40	3318.509	2574.952
CTAL	HK2844	CTALX3319umY2575um	Calcineurin-NFAT signaling pathway	0.3034483	66	40	3318.509	2574.952
CTAL	HK2844	CTALX3319umY2575um	Transcriptional control of myofibrillogenesis	0.3032491	66	40	3318.509	2574.952
CTAL	HK2844	CTALX3319umY2575um	JAK-STAT signaling pathway	0.2966136	66	40	3318.509	2574.952
CTAL	HK2844	CTALX3319umY2575um	Lipid droplet mitochondria interaction	0.2837641	66	40	3318.509	2574.952
CTAL	HK2844	CTALX3319umY2575um	Cobalamin metabolism	0.2830106	66	40	3318.509	2574.952
CTAL	HK2844	CTALX3319umY2575um	Acyl CoA hydrolysis	0.2734931	66	40	3318.509	2574.952
CTAL	HK2844	CTALX3319umY2575um	Classical non-homologous end joining DSB repair	0.2633961	66	40	3318.509	2574.952
CTAL	HK2844	CTALX3319umY2575um	Nodal growth differentiation factor receptor signaling	0.2582677	66	40	3318.509	2574.952
CTAL	HK2844	CTALX3319umY2575um	Transcription initiation by general transcription factors	0.2580613	66	40	3318.509	2574.952
CTAL	HK2844	CTALX3319umY2575um	Exosome secretion	0.2578557	66	40	3318.509	2574.952
CTAL	HK2844	CTALX3319umY2575um	Intracellular triacylglycerol mobilization	0.2489881	66	40	3318.509	2574.952
CTAL	HK2844	CTALX3319umY2575um	Glutamate and glutamine metabolism	0.2386134	66	40	3318.509	2574.952
CTAL	HK2844	CTALX3319umY2575um	Initiation of phagocytosis of microorganism via non-opsonic receptors	0.2370638	66	40	3318.509	2574.952
CTAL	HK2844	CTALX3319umY2575um	Cholesterol biosynthesis from farnesyl pyrophosphate	0.2342979	66	40	3318.509	2574.952
CTAL	HK2844	CTALX3319umY2575um	Protein farnesylation and geranylgeranylation	0.2328407	66	40	3318.509	2574.952
CTAL	HK2844	CTALX3319umY2575um	Pentose phosphate pathway	0.2287195	66	40	3318.509	2574.952
CTAL	HK2844	CTALX3319umY2575um	Basement membrane attachment to cell surface	0.2171535	66	40	3318.509	2574.952
CTAL	HK2844	CTALX3319umY2575um	Vitamin D receptor signaling	0.2137795	66	40	3318.509	2574.952
CTAL	HK2844	CTALX3319umY2575um	Desmosome organization	0.2131971	66	40	3318.509	2574.952
CTAL	HK2844	CTALX3319umY2575um	Hedgehog receptor signaling	0.2101037	66	40	3318.509	2574.952
CTAL	HK2844	CTALX3319umY2575um	Inhibition of fibrinolysis	0.2099333	66	40	3318.509	2574.952
CTAL	HK2844	CTALX3319umY2575um	Rab1 activation in cis-Golgi vesicle tethering and autophagosome biogenesis	0.2082362	66	40	3318.509	2574.952
CTAL	HK2844	CTALX3319umY2575um	Induction of lysophagy	0.2081418	66	40	3318.509	2574.952
CTAL	HK2844	CTALX3319umY2575um	Classical complement pathway	0.2076215	66	40	3318.509	2574.952
CTAL	HK2844	CTALX3319umY2575um	Pre-mRNA 3-end-cleavage and polyadenylation	0.2043898	66	40	3318.509	2574.952
CTAL	HK2844	CTALX3319umY2575um	LINC complex-mediated nuclear-cytoskeletal coupling	0.2041352	66	40	3318.509	2574.952
Mono	HK2844	MonoX2182umY3014um	Biosynthesis of fibril-forming collagen	0.5269664	57	27	2182.456	3014.155
Mono	HK2844	MonoX2182umY3014um	Superoxide generation by phagocyte NOX2 NADPH oxidase	0.4105678	57	27	2182.456	3014.155
Mono	HK2844	MonoX2182umY3014um	Proteolysis of matricellular proteins	0.4086859	57	27	2182.456	3014.155
Mono	HK2844	MonoX2182umY3014um	Interleukin 1 receptor signaling	0.4020997	57	27	2182.456	3014.155
Mono	HK2844	MonoX2182umY3014um	Fibrinolysis	0.3790451	57	27	2182.456	3014.155
Mono	HK2844	MonoX2182umY3014um	Proteolysis of basement membrane	0.3577176	57	27	2182.456	3014.155
Mono	HK2844	MonoX2182umY3014um	Insulin-like growth factor receptor signaling	0.3501312	57	27	2182.456	3014.155
Mono	HK2844	MonoX2182umY3014um	Proteolysis of fibronectin	0.3293924	57	27	2182.456	3014.155
Mono	HK2844	MonoX2182umY3014um	MYD88-dependent signaling	0.3252054	57	27	2182.456	3014.155
Mono	HK2844	MonoX2182umY3014um	LINC complex-mediated nuclear-cytoskeletal coupling	0.3210808	57	27	2182.456	3014.155
Mono	HK2844	MonoX2182umY3014um	Centrosomal subdistal appendage organization for microtubule anchoring	0.3086096	57	27	2182.456	3014.155
Mono	HK2844	MonoX2182umY3014um	Endoplasmic reticulum-plasma membrane contact site formation	0.3070866	57	27	2182.456	3014.155
Mono	HK2844	MonoX2182umY3014um	Cardiomyocyte pacemaker current generation	0.2895313	57	27	2182.456	3014.155
Mono	HK2844	MonoX2182umY3014um	Proteolysis of proteoglycans	0.277911	57	27	2182.456	3014.155
Mono	HK2844	MonoX2182umY3014um	Chemically and physiologically gated channel-mediated sodium transmembrane movement	0.2772723	57	27	2182.456	3014.155
Mono	HK2844	MonoX2182umY3014um	Vesicle trafficking involved in biogenesis of lysosome-related organelles	0.2752334	57	27	2182.456	3014.155
Mono	HK2844	MonoX2182umY3014um	Initiation of phagocytosis via Ig receptors	0.2740059	57	27	2182.456	3014.155
Mono	HK2844	MonoX2182umY3014um	Carnitine shuttle	0.2737533	57	27	2182.456	3014.155
Mono	HK2844	MonoX2182umY3014um	Regulation of microtubule nucleation at existing microtubules	0.2696641	57	27	2182.456	3014.155
Mono	HK2844	MonoX2182umY3014um	Proteolysis of fibril-forming collagen	0.2678161	57	27	2182.456	3014.155
Mono	HK2844	MonoX2182umY3014um	Activation of pro-MMPs	0.2677033	57	27	2182.456	3014.155
Mono	HK2844	MonoX2182umY3014um	Lipid raft dynamics	0.2534471	57	27	2182.456	3014.155
Mono	HK2844	MonoX2182umY3014um	Non-vesicular ceramide transport	0.2509186	57	27	2182.456	3014.155
Mono	HK2844	MonoX2182umY3014um	Bridge-mediated phospholipid transfer at organelle contact sites	0.2487693	57	27	2182.456	3014.155
Mono	HK2844	MonoX2182umY3014um	Cellular uptake and efflux of free cholesterol	0.2463255	57	27	2182.456	3014.155
Mono	HK2844	MonoX2182umY3014um	Proteolysis of elastic fibers	0.2420036	57	27	2182.456	3014.155
Mono	HK2844	MonoX2182umY3014um	Cardiolipin biosynthesis and remodeling	0.2407842	57	27	2182.456	3014.155
Mono	HK2844	MonoX2182umY3014um	Microtubule-based anterograde organelle and vesicle transport	0.2355314	57	27	2182.456	3014.155
Mono	HK2844	MonoX2182umY3014um	Inositol metabolism and transport	0.2330049	57	27	2182.456	3014.155
Mono	HK2844	MonoX2182umY3014um	Upstream regulation of lamellipodium dynamics	0.2307061	57	27	2182.456	3014.155
PTS3	HK2844	PTS3X3208umY5025um	Vesicle tethering at cis-Golgi	0.4253281	17	39	3207.766	5024.848
PTS3	HK2844	PTS3X3208umY5025um	Carrier-mediated chloride transmembrane transport	0.3824219	17	39	3207.766	5024.848
PTS3	HK2844	PTS3X3208umY5025um	Insulin receptor signaling	0.3160116	17	39	3207.766	5024.848
PTS3	HK2844	PTS3X3208umY5025um	Early endocytic vesicle and endosome fusion	0.3104693	17	39	3207.766	5024.848
PTS3	HK2844	PTS3X3208umY5025um	Microvillus assembly and organization	0.3053015	17	39	3207.766	5024.848
PTS3	HK2844	PTS3X3208umY5025um	Carrier-mediated sodium transmembrane transport	0.2780361	17	39	3207.766	5024.848
PTS3	HK2844	PTS3X3208umY5025um	Polyamine biosynthesis and interconversion	0.2777961	17	39	3207.766	5024.848
PTS3	HK2844	PTS3X3208umY5025um	Step 1 and 2 catalysis during pre-mRNA splicing	0.2761717	17	39	3207.766	5024.848
PTS3	HK2844	PTS3X3208umY5025um	Channel-mediated water transmembrane movement	0.2721785	17	39	3207.766	5024.848
PTS3	HK2844	PTS3X3208umY5025um	Kinetochore-microtubule attachment	0.2711135	17	39	3207.766	5024.848
PTS3	HK2844	PTS3X3208umY5025um	Heparin and heparan sulfate chain biosynthesis	0.2623069	17	39	3207.766	5024.848
PTS3	HK2844	PTS3X3208umY5025um	Inhibition of fibrinolysis	0.2611312	17	39	3207.766	5024.848
PTS3	HK2844	PTS3X3208umY5025um	Mitoribosome assembly and maturation	0.2425197	17	39	3207.766	5024.848
PTS3	HK2844	PTS3X3208umY5025um	Filopodium assembly, organization and upstream regulation	0.2406417	17	39	3207.766	5024.848
PTS3	HK2844	PTS3X3208umY5025um	Mitochondrial ATP-synthesis coupled to proton gradient	0.240217	17	39	3207.766	5024.848
PTS3	HK2844	PTS3X3208umY5025um	Chaperone-mediated regulation of steroid nuclear receptors	0.238533	17	39	3207.766	5024.848
PTS3	HK2844	PTS3X3208umY5025um	GPI-anchor synthesis and attachment to protein	0.2368058	17	39	3207.766	5024.848
PTS3	HK2844	PTS3X3208umY5025um	Folate cycle	0.2336725	17	39	3207.766	5024.848
PTS3	HK2844	PTS3X3208umY5025um	Coenzyme A biosynthesis from pantothenate	0.2198884	17	39	3207.766	5024.848
PTS3	HK2844	PTS3X3208umY5025um	Quiescence- and senescence-associated cell cycle arrest	0.216893	17	39	3207.766	5024.848
PTS3	HK2844	PTS3X3208umY5025um	Endoplasmic and sarcoplasmic calcium import, export and storage	0.2164531	17	39	3207.766	5024.848
PTS3	HK2844	PTS3X3208umY5025um	Okazaki-fragment maturation and DNA synthesis during NER, MMR, BER and HR	0.2164204	17	39	3207.766	5024.848
PTS3	HK2844	PTS3X3208umY5025um	Activation of pro-MMPs	0.2147759	17	39	3207.766	5024.848
PTS3	HK2844	PTS3X3208umY5025um	Fanconi anemia interstrand cross-link repair pathway	0.2129032	17	39	3207.766	5024.848
PTS3	HK2844	PTS3X3208umY5025um	TREX-2-mediated nuclear mRNA export	0.2123974	17	39	3207.766	5024.848
PTS3	HK2844	PTS3X3208umY5025um	NADPH-independent ROS detoxification	0.210105	17	39	3207.766	5024.848
PTS3	HK2844	PTS3X3208umY5025um	Catecholamine metabolism	0.2099738	17	39	3207.766	5024.848
PTS3	HK2844	PTS3X3208umY5025um	Carnitine biosynthesis and transmembrane transport	0.2093596	17	39	3207.766	5024.848
PTS3	HK2844	PTS3X3208umY5025um	Hemidesmosome organization	0.2092769	17	39	3207.766	5024.848
PTS3	HK2844	PTS3X3208umY5025um	Amyloid precursor protein cleavage	0.2063638	17	39	3207.766	5024.848
PlasmaCells	HK2844	PlasmaCellsX1932umY1862um	Synthesis of secreted WNT signaling modulators	0.4851706	80	24	1932.344	1861.529
PlasmaCells	HK2844	PlasmaCellsX1932umY1862um	Classical complement pathway	0.4616732	80	24	1932.344	1861.529
PlasmaCells	HK2844	PlasmaCellsX1932umY1862um	Smooth muscle thick myofilament organization and regulation	0.4224921	80	24	1932.344	1861.529
PlasmaCells	HK2844	PlasmaCellsX1932umY1862um	NOD-like receptor signaling	0.39042	80	24	1932.344	1861.529
PlasmaCells	HK2844	PlasmaCellsX1932umY1862um	Mitochondrial translation elongation	0.3672465	80	24	1932.344	1861.529
PlasmaCells	HK2844	PlasmaCellsX1932umY1862um	Smooth muscle thin myofilament organization	0.3290831	80	24	1932.344	1861.529
PlasmaCells	HK2844	PlasmaCellsX1932umY1862um	Activation of pro-MMPs	0.3016499	80	24	1932.344	1861.529
PlasmaCells	HK2844	PlasmaCellsX1932umY1862um	Immunglobulin dynamics	0.2861833	80	24	1932.344	1861.529
PlasmaCells	HK2844	PlasmaCellsX1932umY1862um	Initiation of phagocytosis of apoptotic cells	0.2766086	80	24	1932.344	1861.529
PlasmaCells	HK2844	PlasmaCellsX1932umY1862um	Coagulation cascade	0.2752957	80	24	1932.344	1861.529
PlasmaCells	HK2844	PlasmaCellsX1932umY1862um	Vitamin D receptor signaling	0.2728347	80	24	1932.344	1861.529
PlasmaCells	HK2844	PlasmaCellsX1932umY1862um	Cytosolic Dicer-mediated microRNA and endogenous siRNA processing	0.2637567	80	24	1932.344	1861.529
PlasmaCells	HK2844	PlasmaCellsX1932umY1862um	Antigen presentation via MHC class I molecules	0.2626661	80	24	1932.344	1861.529
PlasmaCells	HK2844	PlasmaCellsX1932umY1862um	Mitochondrial fusion	0.2482759	80	24	1932.344	1861.529
PlasmaCells	HK2844	PlasmaCellsX1932umY1862um	Endogenous control of complement activity	0.2468001	80	24	1932.344	1861.529
PlasmaCells	HK2844	PlasmaCellsX1932umY1862um	Endoplasmic reticulum contact site-mediated cholesterol transfer	0.2427867	80	24	1932.344	1861.529
PlasmaCells	HK2844	PlasmaCellsX1932umY1862um	Mammalian circadian clock oscillation	0.2350969	80	24	1932.344	1861.529
PlasmaCells	HK2844	PlasmaCellsX1932umY1862um	Crosslinking between different cytoskeletal networks and nuclear envelope components	0.2295282	80	24	1932.344	1861.529
PlasmaCells	HK2844	PlasmaCellsX1932umY1862um	Proteolysis of basement membrane	0.208867	80	24	1932.344	1861.529
PlasmaCells	HK2844	PlasmaCellsX1932umY1862um	Proteolysis of fibril-forming collagen	0.208867	80	24	1932.344	1861.529
PlasmaCells	HK2844	PlasmaCellsX1932umY1862um	Proteolysis of fibronectin	0.208867	80	24	1932.344	1861.529
PlasmaCells	HK2844	PlasmaCellsX1932umY1862um	Shuttle-mediated phospholipid transport	0.2083294	80	24	1932.344	1861.529
PlasmaCells	HK2844	PlasmaCellsX1932umY1862um	Chondroitin sulfate and dermatan sulfate chain biosynthesis	0.2036063	80	24	1932.344	1861.529
PlasmaCells	HK2844	PlasmaCellsX1932umY1862um	Transcription regulation by mediator	0.1993339	80	24	1932.344	1861.529
PlasmaCells	HK2844	PlasmaCellsX1932umY1862um	Stress fiber assembly, organization and upstream regulation	0.1969261	80	24	1932.344	1861.529
PlasmaCells	HK2844	PlasmaCellsX1932umY1862um	GPCR desensitization and endocytic adaptor recruitment	0.1962292	80	24	1932.344	1861.529
PlasmaCells	HK2844	PlasmaCellsX1932umY1862um	Cholesterol-sensitive control of SREBP activation	0.1912578	80	24	1932.344	1861.529
PlasmaCells	HK2844	PlasmaCellsX1932umY1862um	Microtubule crosslinking and bundling	0.1897638	80	24	1932.344	1861.529
PlasmaCells	HK2844	PlasmaCellsX1932umY1862um	Proteolysis of proteoglycans	0.1886429	80	24	1932.344	1861.529
PlasmaCells	HK2844	PlasmaCellsX1932umY1862um	Step 1 and 2 catalysis during pre-mRNA splicing	0.1857205	80	24	1932.344	1861.529
PTS1	HK2844	PTS1X4965umY3341um	Acyl CoA hydrolysis	0.4373701	51	59	4965.333	3341.109
PTS1	HK2844	PTS1X4965umY3341um	NADPH-independent ROS detoxification	0.4132546	51	59	4965.333	3341.109
PTS1	HK2844	PTS1X4965umY3341um	Actin biosynthesis and recycling	0.4080293	51	59	4965.333	3341.109
PTS1	HK2844	PTS1X4965umY3341um	Fructose and mannose metabolism	0.3750117	51	59	4965.333	3341.109
PTS1	HK2844	PTS1X4965umY3341um	Carnitine biosynthesis and transmembrane transport	0.3551724	51	59	4965.333	3341.109
PTS1	HK2844	PTS1X4965umY3341um	Bridge-mediated phospholipid transfer at organelle contact sites	0.3540094	51	59	4965.333	3341.109
PTS1	HK2844	PTS1X4965umY3341um	Cellular urate import and export	0.3467631	51	59	4965.333	3341.109
PTS1	HK2844	PTS1X4965umY3341um	Phase II biotransformation via glucuronidation	0.3384298	51	59	4965.333	3341.109
PTS1	HK2844	PTS1X4965umY3341um	Aspartate and arginine metabolism	0.3340782	51	59	4965.333	3341.109
PTS1	HK2844	PTS1X4965umY3341um	Citric acid cycle	0.3239367	51	59	4965.333	3341.109
PTS1	HK2844	PTS1X4965umY3341um	Lectin complement pathway	0.3198163	51	59	4965.333	3341.109
PTS1	HK2844	PTS1X4965umY3341um	Lysine metabolism	0.3058753	51	59	4965.333	3341.109
PTS1	HK2844	PTS1X4965umY3341um	Polyubiquitination of retrotranslocated misfolded proteins	0.296798	51	59	4965.333	3341.109
PTS1	HK2844	PTS1X4965umY3341um	Upstream regulation of lamellipodium dynamics	0.2781609	51	59	4965.333	3341.109
PTS1	HK2844	PTS1X4965umY3341um	Thioredoxin-dependent peroxiredoxin-mediated peroxide detoxification	0.2754767	51	59	4965.333	3341.109
PTS1	HK2844	PTS1X4965umY3341um	Fatty acid activation	0.2751181	51	59	4965.333	3341.109
PTS1	HK2844	PTS1X4965umY3341um	Fatty acid omega-oxidation	0.2721803	51	59	4965.333	3341.109
PTS1	HK2844	PTS1X4965umY3341um	Serine and glycine metabolism	0.2701572	51	59	4965.333	3341.109
PTS1	HK2844	PTS1X4965umY3341um	Chaperone-mediated autophagy	0.2701017	51	59	4965.333	3341.109
PTS1	HK2844	PTS1X4965umY3341um	Ubiquinone biosynthesis from farnesyl pyrophosphate	0.260861	51	59	4965.333	3341.109
PTS1	HK2844	PTS1X4965umY3341um	Channel-mediated water transmembrane movement	0.260105	51	59	4965.333	3341.109
PTS1	HK2844	PTS1X4965umY3341um	Phenylalanine and tyrosine degradation pathway	0.2594488	51	59	4965.333	3341.109
PTS1	HK2844	PTS1X4965umY3341um	Urea cycle	0.2465813	51	59	4965.333	3341.109
PTS1	HK2844	PTS1X4965umY3341um	Mitochondrial translation elongation	0.242643	51	59	4965.333	3341.109
PTS1	HK2844	PTS1X4965umY3341um	Carrier-mediated sodium transmembrane transport	0.241378	51	59	4965.333	3341.109
PTS1	HK2844	PTS1X4965umY3341um	Proteasomal core organization	0.2229997	51	59	4965.333	3341.109
PTS1	HK2844	PTS1X4965umY3341um	Inositol metabolism and transport	0.2211002	51	59	4965.333	3341.109
PTS1	HK2844	PTS1X4965umY3341um	Beta-oxidation	0.2171991	51	59	4965.333	3341.109
PTS1	HK2844	PTS1X4965umY3341um	Lysosomal degradation of gangliosides to ceramide	0.2171466	51	59	4965.333	3341.109
PTS1	HK2844	PTS1X4965umY3341um	Vesicle trafficking involved in biogenesis of lysosome-related organelles	0.2092989	51	59	4965.333	3341.109
EndoG	HK2844	EndoGX1410umY1856um	Adult hemoglobin and myoglobin assembly	0.5766404	80	18	1410.272	1856.255
EndoG	HK2844	EndoGX1410umY1856um	Striated muscle thin myofilament organization	0.4721584	80	18	1410.272	1856.255
EndoG	HK2844	EndoGX1410umY1856um	Basement membrane attachment to cell surface	0.4603435	80	18	1410.272	1856.255
EndoG	HK2844	EndoGX1410umY1856um	Interaction of integrin with complement and coagulation factors	0.4595777	80	18	1410.272	1856.255
EndoG	HK2844	EndoGX1410umY1856um	Interleukin 1 receptor signaling	0.4425197	80	18	1410.272	1856.255
EndoG	HK2844	EndoGX1410umY1856um	Integrin-extracellular matrix interaction and signaling	0.401767	80	18	1410.272	1856.255
EndoG	HK2844	EndoGX1410umY1856um	LINC complex-mediated nuclear-cytoskeletal coupling	0.3742479	80	18	1410.272	1856.255
EndoG	HK2844	EndoGX1410umY1856um	Crosslinking between different cytoskeletal networks and nuclear envelope components	0.3606603	80	18	1410.272	1856.255
EndoG	HK2844	EndoGX1410umY1856um	Bone morphogenetic protein receptor signaling	0.3575101	80	18	1410.272	1856.255
EndoG	HK2844	EndoGX1410umY1856um	Syndecan receptor signaling	0.3555118	80	18	1410.272	1856.255
EndoG	HK2844	EndoGX1410umY1856um	Integrin-basement membrane interaction and signaling	0.3302672	80	18	1410.272	1856.255
EndoG	HK2844	EndoGX1410umY1856um	Insulin-like growth factor receptor signaling	0.3164042	80	18	1410.272	1856.255
EndoG	HK2844	EndoGX1410umY1856um	Phospholipid scrambling across membrane leaflets	0.316293	80	18	1410.272	1856.255
EndoG	HK2844	EndoGX1410umY1856um	gp130 receptor signaling	0.3058813	80	18	1410.272	1856.255
EndoG	HK2844	EndoGX1410umY1856um	Endothelial support of leukocyte rolling and transmigration	0.3023676	80	18	1410.272	1856.255
EndoG	HK2844	EndoGX1410umY1856um	HIF-1 receptor signaling pathway	0.2976215	80	18	1410.272	1856.255
EndoG	HK2844	EndoGX1410umY1856um	U4-U6-U5 tri-snRNP recruitment and pre-catalytic spliceosome assembly	0.282012	80	18	1410.272	1856.255
EndoG	HK2844	EndoGX1410umY1856um	Fibrinolysis	0.2755839	80	18	1410.272	1856.255
EndoG	HK2844	EndoGX1410umY1856um	Collagen fiber crosslinking	0.2531496	80	18	1410.272	1856.255
EndoG	HK2844	EndoGX1410umY1856um	SMAD signaling cascade	0.2528836	80	18	1410.272	1856.255
EndoG	HK2844	EndoGX1410umY1856um	Centriole duplication	0.2527643	80	18	1410.272	1856.255
EndoG	HK2844	EndoGX1410umY1856um	Lipid raft dynamics	0.2468812	80	18	1410.272	1856.255
EndoG	HK2844	EndoGX1410umY1856um	Tetraspanin-enriched microdomain dynamics	0.2440283	80	18	1410.272	1856.255
EndoG	HK2844	EndoGX1410umY1856um	Mother and daughter centriole organization around microtubule triplets	0.2400657	80	18	1410.272	1856.255
EndoG	HK2844	EndoGX1410umY1856um	Mitochondria-endoplasmic reticulum contact site formation	0.2361248	80	18	1410.272	1856.255
EndoG	HK2844	EndoGX1410umY1856um	Microtubule depolymerization, severing and catastrophe	0.2299922	80	18	1410.272	1856.255
EndoG	HK2844	EndoGX1410umY1856um	Endoplasmic reticulum-plasma membrane contact site formation	0.2283465	80	18	1410.272	1856.255
EndoG	HK2844	EndoGX1410umY1856um	Proteolysis of elastic fibers	0.2251196	80	18	1410.272	1856.255
EndoG	HK2844	EndoGX1410umY1856um	Late endosomal, vesicle and autophagosomal tethering to lysosomes	0.2247947	80	18	1410.272	1856.255
EndoG	HK2844	EndoGX1410umY1856um	Calcineurin-NFAT signaling pathway	0.222578	80	18	1410.272	1856.255
CTAL	HK2844	CTALX1904umY4862um	Channel-mediated water transmembrane movement	0.4003937	20	24	1903.717	4862.124
CTAL	HK2844	CTALX1904umY4862um	Microtubule-based anterograde organelle and vesicle transport	0.3588782	20	24	1903.717	4862.124
CTAL	HK2844	CTALX1904umY4862um	Adrenergic receptor signaling	0.3551262	20	24	1903.717	4862.124
CTAL	HK2844	CTALX1904umY4862um	Endoplasmic reticulum-golgi contact site formation	0.353937	20	24	1903.717	4862.124
CTAL	HK2844	CTALX1904umY4862um	Pentose phosphate pathway	0.3093882	20	24	1903.717	4862.124
CTAL	HK2844	CTALX1904umY4862um	Condensin-mediated chromosome condensation	0.2937008	20	24	1903.717	4862.124
CTAL	HK2844	CTALX1904umY4862um	Vesicle fusion with cis-Golgi	0.2800569	20	24	1903.717	4862.124
CTAL	HK2844	CTALX1904umY4862um	Bile acid synthesis from cholesterol	0.2797287	20	24	1903.717	4862.124
CTAL	HK2844	CTALX1904umY4862um	Shuttle-mediated phospholipid transport	0.2753025	20	24	1903.717	4862.124
CTAL	HK2844	CTALX1904umY4862um	Prostaglandin E2 receptor signaling	0.2691601	20	24	1903.717	4862.124
CTAL	HK2844	CTALX1904umY4862um	Plasmalogen biosynthesis	0.2668198	20	24	1903.717	4862.124
CTAL	HK2844	CTALX1904umY4862um	Phospholipid scrambling across membrane leaflets	0.2603883	20	24	1903.717	4862.124
CTAL	HK2844	CTALX1904umY4862um	Mitochondrial iron-sulfur protein assembly	0.2513756	20	24	1903.717	4862.124
CTAL	HK2844	CTALX1904umY4862um	Classical non-homologous end joining DSB repair	0.2468974	20	24	1903.717	4862.124
CTAL	HK2844	CTALX1904umY4862um	Protein import across and into outer mitochondrial membrane	0.242484	20	24	1903.717	4862.124
CTAL	HK2844	CTALX1904umY4862um	Fatty acid activation	0.2365071	20	24	1903.717	4862.124
CTAL	HK2844	CTALX1904umY4862um	GPCR desensitization and endocytic adaptor recruitment	0.2317794	20	24	1903.717	4862.124
CTAL	HK2844	CTALX1904umY4862um	Cholesterol-sensitive control of SREBP activation	0.2269018	20	24	1903.717	4862.124
CTAL	HK2844	CTALX1904umY4862um	Tubulin actylation and deacetylation	0.2255906	20	24	1903.717	4862.124
CTAL	HK2844	CTALX1904umY4862um	Upstream regulation of lamellipodium dynamics	0.2238916	20	24	1903.717	4862.124
CTAL	HK2844	CTALX1904umY4862um	Lipid raft dynamics	0.2179908	20	24	1903.717	4862.124
CTAL	HK2844	CTALX1904umY4862um	Endogenous control of complement activity	0.2177005	20	24	1903.717	4862.124
CTAL	HK2844	CTALX1904umY4862um	Mitochondrial translation termination	0.2166667	20	24	1903.717	4862.124
CTAL	HK2844	CTALX1904umY4862um	Support for RNA polymerase II- and III-mediated snRNA transcription	0.2110496	20	24	1903.717	4862.124
CTAL	HK2844	CTALX1904umY4862um	LINC complex-mediated nuclear-cytoskeletal coupling	0.2074171	20	24	1903.717	4862.124
CTAL	HK2844	CTALX1904umY4862um	Beta-oxidation	0.2041117	20	24	1903.717	4862.124
CTAL	HK2844	CTALX1904umY4862um	Acyl CoA hydrolysis	0.2003063	20	24	1903.717	4862.124
CTAL	HK2844	CTALX1904umY4862um	Tetraspanin-enriched microdomain dynamics	0.1953441	20	24	1903.717	4862.124
CTAL	HK2844	CTALX1904umY4862um	Non-vesicular ceramide transport	0.1918635	20	24	1903.717	4862.124
CTAL	HK2844	CTALX1904umY4862um	Protein O-linked glycosylation in Golgi Apparatus	0.189491	20	24	1903.717	4862.124
PTS3	HK2844	PTS3X3239umY1724um	Bridge-mediated phospholipid transfer at organelle contact sites	0.4398862	83	39	3239.407	1723.666
PTS3	HK2844	PTS3X3239umY1724um	Regulation of coagulation cascade	0.358867	83	39	3239.407	1723.666
PTS3	HK2844	PTS3X3239umY1724um	Voltage-gated potassium flux	0.3177165	83	39	3239.407	1723.666
PTS3	HK2844	PTS3X3239umY1724um	Phase II biotransformation via glucuronidation	0.3072883	83	39	3239.407	1723.666
PTS3	HK2844	PTS3X3239umY1724um	Z-disc organization	0.3028115	83	39	3239.407	1723.666
PTS3	HK2844	PTS3X3239umY1724um	Canonical deadenylation of cytosolic mRNA by CCR4-NOT complex	0.298586	83	39	3239.407	1723.666
PTS3	HK2844	PTS3X3239umY1724um	Carrier-mediated potassium transmembrane transport	0.2935696	83	39	3239.407	1723.666
PTS3	HK2844	PTS3X3239umY1724um	Retinoid metabolism and intracellular transport	0.2867955	83	39	3239.407	1723.666
PTS3	HK2844	PTS3X3239umY1724um	Biosynthesis and Golgi import of UDP-activated sugars for glycan synthesis	0.2863866	83	39	3239.407	1723.666
PTS3	HK2844	PTS3X3239umY1724um	Rank signaling	0.2817585	83	39	3239.407	1723.666
PTS3	HK2844	PTS3X3239umY1724um	gp130 receptor signaling	0.2802739	83	39	3239.407	1723.666
PTS3	HK2844	PTS3X3239umY1724um	Non-kynurenine niacin metabolism	0.2715223	83	39	3239.407	1723.666
PTS3	HK2844	PTS3X3239umY1724um	Endoplasmic reticulum-endosome and lysosome contact site formation	0.2592897	83	39	3239.407	1723.666
PTS3	HK2844	PTS3X3239umY1724um	Cellular xenobiotic uptake and efflux	0.2592608	83	39	3239.407	1723.666
PTS3	HK2844	PTS3X3239umY1724um	Citric acid cycle	0.2523904	83	39	3239.407	1723.666
PTS3	HK2844	PTS3X3239umY1724um	Aspartate and arginine metabolism	0.2471903	83	39	3239.407	1723.666
PTS3	HK2844	PTS3X3239umY1724um	Heme synthesis	0.2459118	83	39	3239.407	1723.666
PTS3	HK2844	PTS3X3239umY1724um	Initiation of RNA polymerase III-mediated 5S rRNA and tRNA transcription	0.2420036	83	39	3239.407	1723.666
PTS3	HK2844	PTS3X3239umY1724um	Carnitine biosynthesis and transmembrane transport	0.2350575	83	39	3239.407	1723.666
PTS3	HK2844	PTS3X3239umY1724um	Transcription by RNA polymerase II	0.2312925	83	39	3239.407	1723.666
PTS3	HK2844	PTS3X3239umY1724um	Mitotic spindle assembly	0.2312808	83	39	3239.407	1723.666
PTS3	HK2844	PTS3X3239umY1724um	Hedgehog receptor signaling	0.2300336	83	39	3239.407	1723.666
PTS3	HK2844	PTS3X3239umY1724um	Nonsense-mediated mRNA decay pathway	0.2287968	83	39	3239.407	1723.666
PTS3	HK2844	PTS3X3239umY1724um	Regulation of pre-mRNA processing by hnRNPs	0.2266723	83	39	3239.407	1723.666
PTS3	HK2844	PTS3X3239umY1724um	Vesicle tethering at cis-Golgi	0.2251969	83	39	3239.407	1723.666
PTS3	HK2844	PTS3X3239umY1724um	Recruitment of signaling proteins to the dystrophin-glycoprotein complex	0.2204724	83	39	3239.407	1723.666
PTS3	HK2844	PTS3X3239umY1724um	Cytosolic Dicer-mediated microRNA and endogenous siRNA processing	0.2150749	83	39	3239.407	1723.666
PTS3	HK2844	PTS3X3239umY1724um	Bone morphogenetic protein receptor signaling	0.2125588	83	39	3239.407	1723.666
PTS3	HK2844	PTS3X3239umY1724um	Vesicle tethering at plasma membrane	0.2122408	83	39	3239.407	1723.666
PTS3	HK2844	PTS3X3239umY1724um	Fibrinolysis	0.2111434	83	39	3239.407	1723.666
iPT	HK2844	iPTX3583umY2227um	Classical complement pathway	0.6815593	73	43	3582.935	2226.904
iPT	HK2844	iPTX3583umY2227um	Lectin complement pathway	0.5725722	73	43	3582.935	2226.904
iPT	HK2844	iPTX3583umY2227um	Immunoproteasome organization	0.559895	73	43	3582.935	2226.904
iPT	HK2844	iPTX3583umY2227um	Procollagen processing in the ER	0.4018835	73	43	3582.935	2226.904
iPT	HK2844	iPTX3583umY2227um	Superoxide generation by phagocyte NOX2 NADPH oxidase	0.3775298	73	43	3582.935	2226.904
iPT	HK2844	iPTX3583umY2227um	Folate cycle	0.3407723	73	43	3582.935	2226.904
iPT	HK2844	iPTX3583umY2227um	Malate aspartate shuttle	0.3312336	73	43	3582.935	2226.904
iPT	HK2844	iPTX3583umY2227um	Endogenous control of complement activity	0.307625	73	43	3582.935	2226.904
iPT	HK2844	iPTX3583umY2227um	Conversion of VLDL into IDL and LDL	0.3044525	73	43	3582.935	2226.904
iPT	HK2844	iPTX3583umY2227um	Hemidesmosome organization	0.2885899	73	43	3582.935	2226.904
iPT	HK2844	iPTX3583umY2227um	Induction of lysophagy	0.2881531	73	43	3582.935	2226.904
iPT	HK2844	iPTX3583umY2227um	C-type lectin receptor signaling	0.2829012	73	43	3582.935	2226.904
iPT	HK2844	iPTX3583umY2227um	Initiation of phagocytosis of microorganism via non-opsonic receptors	0.2829012	73	43	3582.935	2226.904
iPT	HK2844	iPTX3583umY2227um	Lysosomal protein degradation	0.2809665	73	43	3582.935	2226.904
iPT	HK2844	iPTX3583umY2227um	Exosome secretion	0.2791483	73	43	3582.935	2226.904
iPT	HK2844	iPTX3583umY2227um	Non-CCR4-NOT-mediated cytosolic mRNA deadenylation	0.2769029	73	43	3582.935	2226.904
iPT	HK2844	iPTX3583umY2227um	Collagen fiber crosslinking	0.2763779	73	43	3582.935	2226.904
iPT	HK2844	iPTX3583umY2227um	Mitochondrial fatty acid synthesis	0.2750656	73	43	3582.935	2226.904
iPT	HK2844	iPTX3583umY2227um	Biosynthesis of fibril-forming collagen	0.2730555	73	43	3582.935	2226.904
iPT	HK2844	iPTX3583umY2227um	Bridge-mediated phospholipid transfer at organelle contact sites	0.266601	73	43	3582.935	2226.904
iPT	HK2844	iPTX3583umY2227um	Nodal growth differentiation factor receptor signaling	0.2631234	73	43	3582.935	2226.904
iPT	HK2844	iPTX3583umY2227um	Carrier-mediated zinc transmembrane transport	0.2576355	73	43	3582.935	2226.904
iPT	HK2844	iPTX3583umY2227um	Citric acid cycle	0.2484669	73	43	3582.935	2226.904
iPT	HK2844	iPTX3583umY2227um	Phosphoglyceride remodelling via Lands cycle	0.2470443	73	43	3582.935	2226.904
iPT	HK2844	iPTX3583umY2227um	Microvillus assembly and organization	0.2425438	73	43	3582.935	2226.904
iPT	HK2844	iPTX3583umY2227um	JAK-STAT signaling pathway	0.2423943	73	43	3582.935	2226.904
iPT	HK2844	iPTX3583umY2227um	Mitochondria-endoplasmic reticulum contact site formation	0.2412151	73	43	3582.935	2226.904
iPT	HK2844	iPTX3583umY2227um	Carrier-mediated sodium transmembrane transport	0.2401767	73	43	3582.935	2226.904
iPT	HK2844	iPTX3583umY2227um	Interaction of integrin with complement and coagulation factors	0.2343289	73	43	3582.935	2226.904
iPT	HK2844	iPTX3583umY2227um	Intercellular bridge abscission	0.232939	73	43	3582.935	2226.904
IC	HK2844	ICX3387umY4526um	Voltage-gated potassium flux	0.3948819	27	41	3387.063	4526.129
IC	HK2844	ICX3387umY4526um	Immunoproteasome organization	0.3263319	27	41	3387.063	4526.129
IC	HK2844	ICX3387umY4526um	Generation of electrochemical gradients by Na-K-ATPase	0.3131114	27	41	3387.063	4526.129
IC	HK2844	ICX3387umY4526um	Chaperone-mediated regulation of steroid nuclear receptors	0.2892787	27	41	3387.063	4526.129
IC	HK2844	ICX3387umY4526um	Pre-mRNA capping	0.2807087	27	41	3387.063	4526.129
IC	HK2844	ICX3387umY4526um	Integrin costamere-mediated coupling between cytoskeleton and ECM	0.2747397	27	41	3387.063	4526.129
IC	HK2844	ICX3387umY4526um	Regulation of microtubule nucleation and stabilization at Golgi	0.2738916	27	41	3387.063	4526.129
IC	HK2844	ICX3387umY4526um	Ras signaling pathway	0.2701417	27	41	3387.063	4526.129
IC	HK2844	ICX3387umY4526um	Regulation of pre-mRNA processing by hnRNPs	0.2671461	27	41	3387.063	4526.129
IC	HK2844	ICX3387umY4526um	Intracellular triacylglycerol mobilization	0.2490975	27	41	3387.063	4526.129
IC	HK2844	ICX3387umY4526um	Co-translational ER protein import and insertion into ER membrane	0.2476494	27	41	3387.063	4526.129
IC	HK2844	ICX3387umY4526um	Cortical cytoskeleton dynamics	0.2379966	27	41	3387.063	4526.129
IC	HK2844	ICX3387umY4526um	Farnesyl pyrophosphate biosynthesis in the mevalonate pathway	0.2305419	27	41	3387.063	4526.129
IC	HK2844	ICX3387umY4526um	Integrin-basement membrane interaction and signaling	0.2279165	27	41	3387.063	4526.129
IC	HK2844	ICX3387umY4526um	Phase II biotransformation via gluthatione conjugation	0.2253543	27	41	3387.063	4526.129
IC	HK2844	ICX3387umY4526um	Activation of pro-MMPs	0.2227332	27	41	3387.063	4526.129
IC	HK2844	ICX3387umY4526um	DNA end resection and promotion of resection-dependent DSB repair	0.2220429	27	41	3387.063	4526.129
IC	HK2844	ICX3387umY4526um	Actin biosynthesis and recycling	0.2219304	27	41	3387.063	4526.129
IC	HK2844	ICX3387umY4526um	Contractile ring assembly and constriction	0.217331	27	41	3387.063	4526.129
IC	HK2844	ICX3387umY4526um	Centriole duplication	0.2066224	27	41	3387.063	4526.129
IC	HK2844	ICX3387umY4526um	Microtubule depolymerization, severing and catastrophe	0.2042914	27	41	3387.063	4526.129
IC	HK2844	ICX3387umY4526um	Glycogen synthesis and glycogenolysis	0.2038183	27	41	3387.063	4526.129
IC	HK2844	ICX3387umY4526um	Epidermal growth factor induced EGF receptor signaling	0.2013433	27	41	3387.063	4526.129
IC	HK2844	ICX3387umY4526um	Plasmalogen biosynthesis	0.1994311	27	41	3387.063	4526.129
IC	HK2844	ICX3387umY4526um	NOD-like receptor signaling	0.1992126	27	41	3387.063	4526.129
IC	HK2844	ICX3387umY4526um	Phospholipid scrambling across membrane leaflets	0.1967921	27	41	3387.063	4526.129
IC	HK2844	ICX3387umY4526um	Endoplasmic reticulum contact site-mediated cholesterol transfer	0.1951364	27	41	3387.063	4526.129
IC	HK2844	ICX3387umY4526um	Antigen presentation via MHC class I molecules	0.1921448	27	41	3387.063	4526.129
IC	HK2844	ICX3387umY4526um	Cofactor-mediated transcriptional regulation of multiple nuclear receptors	0.1887611	27	41	3387.063	4526.129
IC	HK2844	ICX3387umY4526um	DNA damage-induced G2-M arrest	0.1879444	27	41	3387.063	4526.129
CTAL	HK2844	CTALX1900umY5263um	Biosynthesis of fibril-forming collagen	0.4980856	12	24	1899.95	5262.906
CTAL	HK2844	CTALX1900umY5263um	Nodal growth differentiation factor receptor signaling	0.3665354	12	24	1899.95	5262.906
CTAL	HK2844	CTALX1900umY5263um	Microtubule glutamylation and deglutamylation	0.364042	12	24	1899.95	5262.906
CTAL	HK2844	CTALX1900umY5263um	Vitamin D receptor signaling	0.3526247	12	24	1899.95	5262.906
CTAL	HK2844	CTALX1900umY5263um	Inhibition of apoptosis	0.3377562	12	24	1899.95	5262.906
CTAL	HK2844	CTALX1900umY5263um	Smooth muscle thick myofilament organization and regulation	0.3319112	12	24	1899.95	5262.906
CTAL	HK2844	CTALX1900umY5263um	Transcriptional control of myofibrillogenesis	0.3106881	12	24	1899.95	5262.906
CTAL	HK2844	CTALX1900umY5263um	Filopodium assembly, organization and upstream regulation	0.2833837	12	24	1899.95	5262.906
CTAL	HK2844	CTALX1900umY5263um	Endosomal sorting for retrograde clathrin-independent transport to the TGN	0.2769111	12	24	1899.95	5262.906
CTAL	HK2844	CTALX1900umY5263um	Endoplasmic reticulum-plasma membrane contact site formation	0.273622	12	24	1899.95	5262.906
CTAL	HK2844	CTALX1900umY5263um	Z-disc organization	0.2705393	12	24	1899.95	5262.906
CTAL	HK2844	CTALX1900umY5263um	Pentose phosphate pathway	0.2672653	12	24	1899.95	5262.906
CTAL	HK2844	CTALX1900umY5263um	Tetraspanin-enriched microdomain dynamics	0.2670546	12	24	1899.95	5262.906
CTAL	HK2844	CTALX1900umY5263um	gamma-tubulin ring complex-mediated microtubule nucleation	0.2639071	12	24	1899.95	5262.906
CTAL	HK2844	CTALX1900umY5263um	Chondroitin sulfate and dermatan sulfate chain biosynthesis	0.255234	12	24	1899.95	5262.906
CTAL	HK2844	CTALX1900umY5263um	Gap junction organization	0.2486599	12	24	1899.95	5262.906
CTAL	HK2844	CTALX1900umY5263um	Hemidesmosome organization	0.2391423	12	24	1899.95	5262.906
CTAL	HK2844	CTALX1900umY5263um	Regulation of microtubule nucleation at existing microtubules	0.2365168	12	24	1899.95	5262.906
CTAL	HK2844	CTALX1900umY5263um	Classical non-homologous end joining DSB repair	0.2342678	12	24	1899.95	5262.906
CTAL	HK2844	CTALX1900umY5263um	Phospholipid translocation from outer to inner membrane leaflets	0.2332566	12	24	1899.95	5262.906
CTAL	HK2844	CTALX1900umY5263um	Basement membrane attachment to cell surface	0.2324691	12	24	1899.95	5262.906
CTAL	HK2844	CTALX1900umY5263um	Syndecan receptor signaling	0.2295276	12	24	1899.95	5262.906
CTAL	HK2844	CTALX1900umY5263um	p38 signaling cascade	0.219685	12	24	1899.95	5262.906
CTAL	HK2844	CTALX1900umY5263um	Fibrinolysis	0.2196792	12	24	1899.95	5262.906
CTAL	HK2844	CTALX1900umY5263um	Channel-mediated chloride transmembrane movement	0.2102497	12	24	1899.95	5262.906
CTAL	HK2844	CTALX1900umY5263um	Restriction point	0.2051282	12	24	1899.95	5262.906
CTAL	HK2844	CTALX1900umY5263um	Support for large vesicle biogenesis at ER	0.2045774	12	24	1899.95	5262.906
CTAL	HK2844	CTALX1900umY5263um	Endogenous control of complement activity	0.2041352	12	24	1899.95	5262.906
CTAL	HK2844	CTALX1900umY5263um	G protein regulated RHO signaling cascade	0.1971738	12	24	1899.95	5262.906
CTAL	HK2844	CTALX1900umY5263um	Interleukin 1 receptor signaling	0.1956693	12	24	1899.95	5262.906
Mes	HK2844	MesX1250umY454um	Smooth muscle thin myofilament organization	0.6452842	108	16	1249.808	454.2703
Mes	HK2844	MesX1250umY454um	Vesicle tethering at cis-Golgi	0.5080053	108	16	1249.808	454.2703
Mes	HK2844	MesX1250umY454um	Striated muscle thin myofilament organization	0.4956788	108	16	1249.808	454.2703
Mes	HK2844	MesX1250umY454um	Nuclear intermediate filaments	0.4384514	108	16	1249.808	454.2703
Mes	HK2844	MesX1250umY454um	Transcriptional control of myofibrillogenesis	0.4176786	108	16	1249.808	454.2703
Mes	HK2844	MesX1250umY454um	Smooth muscle thick myofilament organization and regulation	0.3750137	108	16	1249.808	454.2703
Mes	HK2844	MesX1250umY454um	Endogenous control of complement activity	0.3664807	108	16	1249.808	454.2703
Mes	HK2844	MesX1250umY454um	Calcineurin-NFAT signaling pathway	0.3301314	108	16	1249.808	454.2703
Mes	HK2844	MesX1250umY454um	Fibrinolysis	0.3299878	108	16	1249.808	454.2703
Mes	HK2844	MesX1250umY454um	G protein regulated RHO signaling cascade	0.3071969	108	16	1249.808	454.2703
Mes	HK2844	MesX1250umY454um	Centrosome biogenesis and maturation	0.2975605	108	16	1249.808	454.2703
Mes	HK2844	MesX1250umY454um	Coagulation cascade	0.2748576	108	16	1249.808	454.2703
Mes	HK2844	MesX1250umY454um	Phase I biotransformation via alcohol and aldehyde dehydrogenases	0.2720854	108	16	1249.808	454.2703
Mes	HK2844	MesX1250umY454um	Neuregulin receptor signaling	0.2625533	108	16	1249.808	454.2703
Mes	HK2844	MesX1250umY454um	Adrenergic receptor signaling	0.2609511	108	16	1249.808	454.2703
Mes	HK2844	MesX1250umY454um	Hedgehog receptor signaling	0.2553658	108	16	1249.808	454.2703
Mes	HK2844	MesX1250umY454um	Biosynthesis of fibril-forming collagen	0.250629	108	16	1249.808	454.2703
Mes	HK2844	MesX1250umY454um	Integrin costamere-mediated coupling between cytoskeleton and ECM	0.2472564	108	16	1249.808	454.2703
Mes	HK2844	MesX1250umY454um	U2 snRNP-selective component synthesis	0.2396977	108	16	1249.808	454.2703
Mes	HK2844	MesX1250umY454um	Retinoic acid receptor signaling	0.2353018	108	16	1249.808	454.2703
Mes	HK2844	MesX1250umY454um	DNA damage-induced G2-M arrest	0.2313751	108	16	1249.808	454.2703
Mes	HK2844	MesX1250umY454um	Microtubule plus-end tracking	0.2282389	108	16	1249.808	454.2703
Mes	HK2844	MesX1250umY454um	Initiation of phagocytosis of apoptotic cells	0.2250356	108	16	1249.808	454.2703
Mes	HK2844	MesX1250umY454um	Cellular uptake and export of free and transferrin-bound iron	0.2234637	108	16	1249.808	454.2703
Mes	HK2844	MesX1250umY454um	Synthesis of secreted WNT signaling modulators	0.2229659	108	16	1249.808	454.2703
Mes	HK2844	MesX1250umY454um	Shuttle-mediated phospholipid transport	0.2214614	108	16	1249.808	454.2703
Mes	HK2844	MesX1250umY454um	U4-U6-U5 tri-snRNP recruitment and pre-catalytic spliceosome assembly	0.2210542	108	16	1249.808	454.2703
Mes	HK2844	MesX1250umY454um	ER unfolded protein response pathway	0.2179786	108	16	1249.808	454.2703
Mes	HK2844	MesX1250umY454um	Actin filament capping	0.2179504	108	16	1249.808	454.2703
Mes	HK2844	MesX1250umY454um	Pre-mRNA capping	0.2150919	108	16	1249.808	454.2703
iPT	HK2844	iPTX4341umY4885um	Cellular urate import and export	0.4232665	20	52	4340.805	4885.478
iPT	HK2844	iPTX4341umY4885um	U5 snRNP-selective component synthesis	0.3888003	20	52	4340.805	4885.478
iPT	HK2844	iPTX4341umY4885um	HDL synthesis and organization for reverse lipid transport	0.3821405	20	52	4340.805	4885.478
iPT	HK2844	iPTX4341umY4885um	Lipid raft dynamics	0.3682581	20	52	4340.805	4885.478
iPT	HK2844	iPTX4341umY4885um	Synthesis of secreted WNT signaling modulators	0.3467191	20	52	4340.805	4885.478
iPT	HK2844	iPTX4341umY4885um	Proteolysis of elastic fibers	0.3403996	20	52	4340.805	4885.478
iPT	HK2844	iPTX4341umY4885um	HIF-1 receptor signaling pathway	0.3277328	20	52	4340.805	4885.478
iPT	HK2844	iPTX4341umY4885um	Nucleosome disassembly	0.2964567	20	52	4340.805	4885.478
iPT	HK2844	iPTX4341umY4885um	Initiation of lipoprotein clearance	0.288664	20	52	4340.805	4885.478
iPT	HK2844	iPTX4341umY4885um	Protein O-linked glycosylation in Golgi Apparatus	0.2737274	20	52	4340.805	4885.478
iPT	HK2844	iPTX4341umY4885um	MICOS-dependent maintenance of mitochondrial cristae architecture	0.2728865	20	52	4340.805	4885.478
iPT	HK2844	iPTX4341umY4885um	Metaphase to anaphase transition and spindle assembly checkpoint	0.272803	20	52	4340.805	4885.478
iPT	HK2844	iPTX4341umY4885um	GPCR desensitization and endocytic adaptor recruitment	0.2678923	20	52	4340.805	4885.478
iPT	HK2844	iPTX4341umY4885um	Aspartate and arginine metabolism	0.2662504	20	52	4340.805	4885.478
iPT	HK2844	iPTX4341umY4885um	Syndecan receptor signaling	0.262336	20	52	4340.805	4885.478
iPT	HK2844	iPTX4341umY4885um	Intra-golgi vesicle tethering	0.2614372	20	52	4340.805	4885.478
iPT	HK2844	iPTX4341umY4885um	Phenylalanine and tyrosine degradation pathway	0.2599738	20	52	4340.805	4885.478
iPT	HK2844	iPTX4341umY4885um	Biosynthesis of fibril-forming collagen	0.2579587	20	52	4340.805	4885.478
iPT	HK2844	iPTX4341umY4885um	Initiation of phagocytosis of apoptotic cells	0.2570426	20	52	4340.805	4885.478
iPT	HK2844	iPTX4341umY4885um	Fatty acid activation	0.2515689	20	52	4340.805	4885.478
iPT	HK2844	iPTX4341umY4885um	Cardiomyocyte pacemaker current generation	0.2495255	20	52	4340.805	4885.478
iPT	HK2844	iPTX4341umY4885um	Eukaryotic kinetochore assembly	0.2478464	20	52	4340.805	4885.478
iPT	HK2844	iPTX4341umY4885um	Phase I biotransformation via alcohol and aldehyde dehydrogenases	0.2470443	20	52	4340.805	4885.478
iPT	HK2844	iPTX4341umY4885um	Smooth muscle thick myofilament organization and regulation	0.2462531	20	52	4340.805	4885.478
iPT	HK2844	iPTX4341umY4885um	SMAD signaling cascade	0.2438312	20	52	4340.805	4885.478
iPT	HK2844	iPTX4341umY4885um	Late endosomal, vesicle and autophagosomal tethering to lysosomes	0.2422824	20	52	4340.805	4885.478
iPT	HK2844	iPTX4341umY4885um	Regulation of proteasomal proteolysis by signalosome	0.2408381	20	52	4340.805	4885.478
iPT	HK2844	iPTX4341umY4885um	PI3 kinase-AKT signaling pathway	0.2351721	20	52	4340.805	4885.478
iPT	HK2844	iPTX4341umY4885um	Urea cycle	0.2334537	20	52	4340.805	4885.478
iPT	HK2844	iPTX4341umY4885um	Transcriptional control of myofibrillogenesis	0.2220764	20	52	4340.805	4885.478
Podo	HK2844	PodoX4691umY4689um	Interleukin 1 receptor signaling	0.4349081	24	56	4691.113	4688.853
Podo	HK2844	PodoX4691umY4689um	Basement membrane attachment to cell surface	0.4010502	24	56	4691.113	4688.853
Podo	HK2844	PodoX4691umY4689um	Integrin-basement membrane interaction and signaling	0.3955322	24	56	4691.113	4688.853
Podo	HK2844	PodoX4691umY4689um	Early endocytic vesicle and endosome fusion	0.3933924	24	56	4691.113	4688.853
Podo	HK2844	PodoX4691umY4689um	Biosynthesis of fibril-forming collagen	0.3879226	24	56	4691.113	4688.853
Podo	HK2844	PodoX4691umY4689um	Superoxide generation by phagocyte NOX2 NADPH oxidase	0.3688874	24	56	4691.113	4688.853
Podo	HK2844	PodoX4691umY4689um	Hemidesmosome organization	0.3638552	24	56	4691.113	4688.853
Podo	HK2844	PodoX4691umY4689um	Notch signaling in receiving cell	0.3626111	24	56	4691.113	4688.853
Podo	HK2844	PodoX4691umY4689um	Non-vesicular intracellular fatty acid transport	0.3590551	24	56	4691.113	4688.853
Podo	HK2844	PodoX4691umY4689um	Tetraspanin-enriched microdomain dynamics	0.3579454	24	56	4691.113	4688.853
Podo	HK2844	PodoX4691umY4689um	Roundabout signaling	0.3438355	24	56	4691.113	4688.853
Podo	HK2844	PodoX4691umY4689um	Fibrinolysis	0.324266	24	56	4691.113	4688.853
Podo	HK2844	PodoX4691umY4689um	Non-CCR4-NOT-mediated cytosolic mRNA deadenylation	0.3174541	24	56	4691.113	4688.853
Podo	HK2844	PodoX4691umY4689um	Protein folding in ER	0.3017339	24	56	4691.113	4688.853
Podo	HK2844	PodoX4691umY4689um	Vesicle fusion with cis-Golgi	0.2995296	24	56	4691.113	4688.853
Podo	HK2844	PodoX4691umY4689um	Microtubule glutamylation and deglutamylation	0.297769	24	56	4691.113	4688.853
Podo	HK2844	PodoX4691umY4689um	Neuregulin receptor signaling	0.2771032	24	56	4691.113	4688.853
Podo	HK2844	PodoX4691umY4689um	Endothelial support of leukocyte rolling and transmigration	0.276773	24	56	4691.113	4688.853
Podo	HK2844	PodoX4691umY4689um	Integrin-extracellular matrix interaction and signaling	0.2686585	24	56	4691.113	4688.853
Podo	HK2844	PodoX4691umY4689um	Basement membrane assembly and organization	0.2678084	24	56	4691.113	4688.853
Podo	HK2844	PodoX4691umY4689um	Initiation of phagocytosis via Ig receptors	0.2663161	24	56	4691.113	4688.853
Podo	HK2844	PodoX4691umY4689um	Protein N-linked glycosylation in ER	0.2661527	24	56	4691.113	4688.853
Podo	HK2844	PodoX4691umY4689um	SDSA homologous recombination DSB repair	0.2613263	24	56	4691.113	4688.853
Podo	HK2844	PodoX4691umY4689um	Integrin costamere-mediated coupling between cytoskeleton and ECM	0.2576681	24	56	4691.113	4688.853
Podo	HK2844	PodoX4691umY4689um	Stress fiber assembly, organization and upstream regulation	0.2488984	24	56	4691.113	4688.853
Podo	HK2844	PodoX4691umY4689um	Focal adhesion organization	0.246783	24	56	4691.113	4688.853
Podo	HK2844	PodoX4691umY4689um	Actin filament severing and depolymerization	0.2447728	24	56	4691.113	4688.853
Podo	HK2844	PodoX4691umY4689um	Smooth muscle thin myofilament organization	0.242721	24	56	4691.113	4688.853
Podo	HK2844	PodoX4691umY4689um	Semaphorin receptor signaling	0.2422981	24	56	4691.113	4688.853
Podo	HK2844	PodoX4691umY4689um	Syndecan receptor signaling	0.242126	24	56	4691.113	4688.853
PlasmaCells	HK2844	PlasmaCellsX4183umY3184um	Immunglobulin dynamics	0.4131882	54	50	4183.355	3183.659
PlasmaCells	HK2844	PlasmaCellsX4183umY3184um	Antigen presentation via MHC class I molecules	0.3625347	54	50	4183.355	3183.659
PlasmaCells	HK2844	PlasmaCellsX4183umY3184um	C-type lectin receptor signaling	0.3496335	54	50	4183.355	3183.659
PlasmaCells	HK2844	PlasmaCellsX4183umY3184um	Nuclear Drosha-mediated microRNA processing	0.3352613	54	50	4183.355	3183.659
PlasmaCells	HK2844	PlasmaCellsX4183umY3184um	Immunoproteasome organization	0.3100317	54	50	4183.355	3183.659
PlasmaCells	HK2844	PlasmaCellsX4183umY3184um	Leukocyte rolling on and transmigration through endothelium	0.3035695	54	50	4183.355	3183.659
PlasmaCells	HK2844	PlasmaCellsX4183umY3184um	Pre-mRNA 3-end-cleavage and polyadenylation	0.3006285	54	50	4183.355	3183.659
PlasmaCells	HK2844	PlasmaCellsX4183umY3184um	GPCR desensitization and endocytic adaptor recruitment	0.2829941	54	50	4183.355	3183.659
PlasmaCells	HK2844	PlasmaCellsX4183umY3184um	Regulation of actin dynamics during macropinocytosis	0.2822215	54	50	4183.355	3183.659
PlasmaCells	HK2844	PlasmaCellsX4183umY3184um	Upstream regulation of lamellipodium dynamics	0.2664204	54	50	4183.355	3183.659
PlasmaCells	HK2844	PlasmaCellsX4183umY3184um	gp130 receptor signaling	0.2644217	54	50	4183.355	3183.659
PlasmaCells	HK2844	PlasmaCellsX4183umY3184um	Chondroitin sulfate and dermatan sulfate chain biosynthesis	0.2584128	54	50	4183.355	3183.659
PlasmaCells	HK2844	PlasmaCellsX4183umY3184um	Nucleosome assembly	0.2578947	54	50	4183.355	3183.659
PlasmaCells	HK2844	PlasmaCellsX4183umY3184um	Classical complement pathway	0.2492335	54	50	4183.355	3183.659
PlasmaCells	HK2844	PlasmaCellsX4183umY3184um	Viral RNA-activated RIG-I-like signaling	0.2421295	54	50	4183.355	3183.659
PlasmaCells	HK2844	PlasmaCellsX4183umY3184um	Tandem WH2-domain-mediated actin filament nucleation	0.241601	54	50	4183.355	3183.659
PlasmaCells	HK2844	PlasmaCellsX4183umY3184um	Condensin-mediated chromosome condensation	0.2385827	54	50	4183.355	3183.659
PlasmaCells	HK2844	PlasmaCellsX4183umY3184um	Non-kynurenine niacin metabolism	0.2334646	54	50	4183.355	3183.659
PlasmaCells	HK2844	PlasmaCellsX4183umY3184um	Nucleocytoplasmic protein transport	0.2287363	54	50	4183.355	3183.659
PlasmaCells	HK2844	PlasmaCellsX4183umY3184um	Crosslinking between different cytoskeletal networks and nuclear envelope components	0.2248382	54	50	4183.355	3183.659
PlasmaCells	HK2844	PlasmaCellsX4183umY3184um	Classical non-homologous end joining DSB repair	0.2244123	54	50	4183.355	3183.659
PlasmaCells	HK2844	PlasmaCellsX4183umY3184um	ERK 1 2 signaling cascade	0.2200362	54	50	4183.355	3183.659
PlasmaCells	HK2844	PlasmaCellsX4183umY3184um	Canonical deadenylation of cytosolic mRNA by CCR4-NOT complex	0.2139647	54	50	4183.355	3183.659
PlasmaCells	HK2844	PlasmaCellsX4183umY3184um	Phosphoglyceride remodelling via Lands cycle	0.2038588	54	50	4183.355	3183.659
PlasmaCells	HK2844	PlasmaCellsX4183umY3184um	Mitochondrial coupling to microtubule transport system	0.1992992	54	50	4183.355	3183.659
PlasmaCells	HK2844	PlasmaCellsX4183umY3184um	Restriction point	0.1989122	54	50	4183.355	3183.659
PlasmaCells	HK2844	PlasmaCellsX4183umY3184um	Initiation of phagocytosis of microorganism via non-opsonic receptors	0.198009	54	50	4183.355	3183.659
PlasmaCells	HK2844	PlasmaCellsX4183umY3184um	U4-U6-U5 tri-snRNP recruitment and pre-catalytic spliceosome assembly	0.195065	54	50	4183.355	3183.659
PlasmaCells	HK2844	PlasmaCellsX4183umY3184um	U4-U6 di-snRNP-selective component synthesis	0.1892212	54	50	4183.355	3183.659
PlasmaCells	HK2844	PlasmaCellsX4183umY3184um	Endoplasmic reticulum-plasma membrane contact site formation	0.1887139	54	50	4183.355	3183.659
Fib	HK2844	FibX1669umY2109um	Notch ligand presentation	0.5259818	75	21	1669.425	2108.628
Fib	HK2844	FibX1669umY2109um	Neuregulin receptor signaling	0.4205229	75	21	1669.425	2108.628
Fib	HK2844	FibX1669umY2109um	Phosphoglyceride remodelling via Lands cycle	0.4081281	75	21	1669.425	2108.628
Fib	HK2844	FibX1669umY2109um	Nucleosome disassembly	0.3986877	75	21	1669.425	2108.628
Fib	HK2844	FibX1669umY2109um	Carrier-mediated potassium transmembrane transport	0.3154856	75	21	1669.425	2108.628
Fib	HK2844	FibX1669umY2109um	Regulation of microtubule nucleation and stabilization at Golgi	0.3091133	75	21	1669.425	2108.628
Fib	HK2844	FibX1669umY2109um	Toll-like receptor signaling	0.2908872	75	21	1669.425	2108.628
Fib	HK2844	FibX1669umY2109um	Microtubule crosslinking and bundling	0.2885827	75	21	1669.425	2108.628
Fib	HK2844	FibX1669umY2109um	Retinoic acid receptor signaling	0.2883202	75	21	1669.425	2108.628
Fib	HK2844	FibX1669umY2109um	mRNA storage, translational repression and degradation by cytosolic processing bodies	0.2766831	75	21	1669.425	2108.628
Fib	HK2844	FibX1669umY2109um	Phase I biotransformation via flavin-containing monooxygenases	0.274147	75	21	1669.425	2108.628
Fib	HK2844	FibX1669umY2109um	Immunoproteasome organization	0.2736025	75	21	1669.425	2108.628
Fib	HK2844	FibX1669umY2109um	Voltage-gated potassium flux	0.2734908	75	21	1669.425	2108.628
Fib	HK2844	FibX1669umY2109um	Nuclear Drosha-mediated microRNA processing	0.264673	75	21	1669.425	2108.628
Fib	HK2844	FibX1669umY2109um	NADPH-independent ROS detoxification	0.2599738	75	21	1669.425	2108.628
Fib	HK2844	FibX1669umY2109um	Rank signaling	0.2506562	75	21	1669.425	2108.628
Fib	HK2844	FibX1669umY2109um	Translation elongation	0.2503543	75	21	1669.425	2108.628
Fib	HK2844	FibX1669umY2109um	U5 snRNP-selective component synthesis	0.2468812	75	21	1669.425	2108.628
Fib	HK2844	FibX1669umY2109um	Support for large vesicle biogenesis at ER	0.2428478	75	21	1669.425	2108.628
Fib	HK2844	FibX1669umY2109um	Mammalian circadian clock oscillation	0.241538	75	21	1669.425	2108.628
Fib	HK2844	FibX1669umY2109um	m6A methylation and demethylation of mRNA	0.2356416	75	21	1669.425	2108.628
Fib	HK2844	FibX1669umY2109um	Glutathione biosynthesis, regeneration and glutathione-dependent peroxide detoxification	0.2353134	75	21	1669.425	2108.628
Fib	HK2844	FibX1669umY2109um	Proteasome assembly	0.2353018	75	21	1669.425	2108.628
Fib	HK2844	FibX1669umY2109um	Initiation of phagocytosis of microorganism via non-opsonic receptors	0.2284214	75	21	1669.425	2108.628
Fib	HK2844	FibX1669umY2109um	rDNA transcription	0.2257572	75	21	1669.425	2108.628
Fib	HK2844	FibX1669umY2109um	p38 signaling cascade	0.2249344	75	21	1669.425	2108.628
Fib	HK2844	FibX1669umY2109um	Syndecan receptor signaling	0.2198163	75	21	1669.425	2108.628
Fib	HK2844	FibX1669umY2109um	Adrenergic receptor signaling	0.2178032	75	21	1669.425	2108.628
Fib	HK2844	FibX1669umY2109um	Epidermal growth factor induced EGF receptor signaling	0.216455	75	21	1669.425	2108.628
Fib	HK2844	FibX1669umY2109um	Cytosolic protein acetylation and deacetylation	0.2157671	75	21	1669.425	2108.628
PEC	HK2844	PECX858umY5053um	Non-kynurenine niacin metabolism	0.4465879	16	12	858.0662	5052.721
PEC	HK2844	PECX858umY5053um	Smooth muscle thin myofilament organization	0.4213605	16	12	858.0662	5052.721
PEC	HK2844	PECX858umY5053um	Biosynthesis of fibril-forming collagen	0.4122087	16	12	858.0662	5052.721
PEC	HK2844	PECX858umY5053um	Classical complement pathway	0.3932691	16	12	858.0662	5052.721
PEC	HK2844	PECX858umY5053um	Initiation of phagocytosis of microorganism via non-opsonic receptors	0.3828903	16	12	858.0662	5052.721
PEC	HK2844	PECX858umY5053um	Smooth muscle thick myofilament organization and regulation	0.3481019	16	12	858.0662	5052.721
PEC	HK2844	PECX858umY5053um	Scavenger receptor-mediated initiation of cargo uptake	0.3388359	16	12	858.0662	5052.721
PEC	HK2844	PECX858umY5053um	Immunoproteasome organization	0.3375998	16	12	858.0662	5052.721
PEC	HK2844	PECX858umY5053um	Lipid raft dynamics	0.3335522	16	12	858.0662	5052.721
PEC	HK2844	PECX858umY5053um	Interaction of integrin with complement and coagulation factors	0.3158298	16	12	858.0662	5052.721
PEC	HK2844	PECX858umY5053um	Coagulation cascade	0.3015769	16	12	858.0662	5052.721
PEC	HK2844	PECX858umY5053um	Microtubule assistance of vesicle traffic between Golgi and ER	0.3015748	16	12	858.0662	5052.721
PEC	HK2844	PECX858umY5053um	Initiation of phagocytosis of apoptotic cells	0.3007782	16	12	858.0662	5052.721
PEC	HK2844	PECX858umY5053um	Cytosolic mRNA decapping and 5' degradation	0.2925287	16	12	858.0662	5052.721
PEC	HK2844	PECX858umY5053um	C-type lectin receptor signaling	0.290012	16	12	858.0662	5052.721
PEC	HK2844	PECX858umY5053um	Microtubule-based anterograde organelle and vesicle transport	0.2885283	16	12	858.0662	5052.721
PEC	HK2844	PECX858umY5053um	Regulation of coagulation cascade	0.2802956	16	12	858.0662	5052.721
PEC	HK2844	PECX858umY5053um	Cellular uptake and export of free and transferrin-bound iron	0.2757805	16	12	858.0662	5052.721
PEC	HK2844	PECX858umY5053um	Synthesis of secreted WNT signaling modulators	0.2755905	16	12	858.0662	5052.721
PEC	HK2844	PECX858umY5053um	mTORC2 signaling pathway	0.2725945	16	12	858.0662	5052.721
PEC	HK2844	PECX858umY5053um	Calcineurin-NFAT signaling pathway	0.2706076	16	12	858.0662	5052.721
PEC	HK2844	PECX858umY5053um	Striated muscle thin myofilament organization	0.2647413	16	12	858.0662	5052.721
PEC	HK2844	PECX858umY5053um	Integrin costamere-mediated coupling between cytoskeleton and ECM	0.2580433	16	12	858.0662	5052.721
PEC	HK2844	PECX858umY5053um	ERK 1 2 signaling cascade	0.2497119	16	12	858.0662	5052.721
PEC	HK2844	PECX858umY5053um	Voltage-gated potassium flux	0.247769	16	12	858.0662	5052.721
PEC	HK2844	PECX858umY5053um	Tubulin actylation and deacetylation	0.2467192	16	12	858.0662	5052.721
PEC	HK2844	PECX858umY5053um	Pentose phosphate pathway	0.2331727	16	12	858.0662	5052.721
PEC	HK2844	PECX858umY5053um	Actin biosynthesis and recycling	0.2288716	16	12	858.0662	5052.721
PEC	HK2844	PECX858umY5053um	Integrin-extracellular matrix interaction and signaling	0.2227776	16	12	858.0662	5052.721
PEC	HK2844	PECX858umY5053um	Initiation of RNA polymerase III-mediated 5S rRNA and tRNA transcription	0.220711	16	12	858.0662	5052.721
CTAL	HK2844	CTALX2281umY1865um	Striated muscle thin myofilament organization	0.5505962	80	28	2281.145	1864.542
CTAL	HK2844	CTALX2281umY1865um	Integrin-basement membrane interaction and signaling	0.5105855	80	28	2281.145	1864.542
CTAL	HK2844	CTALX2281umY1865um	Insulin-like growth factor receptor signaling	0.3961942	80	28	2281.145	1864.542
CTAL	HK2844	CTALX2281umY1865um	Interaction of integrin with complement and coagulation factors	0.3581665	80	28	2281.145	1864.542
CTAL	HK2844	CTALX2281umY1865um	NFkB signaling pathway	0.3441516	80	28	2281.145	1864.542
CTAL	HK2844	CTALX2281umY1865um	Smooth muscle thin myofilament organization	0.3348669	80	28	2281.145	1864.542
CTAL	HK2844	CTALX2281umY1865um	VDJ recombination	0.3261155	80	28	2281.145	1864.542
CTAL	HK2844	CTALX2281umY1865um	Integrin-extracellular matrix interaction and signaling	0.3005503	80	28	2281.145	1864.542
CTAL	HK2844	CTALX2281umY1865um	U4-U6-U5 tri-snRNP recruitment and pre-catalytic spliceosome assembly	0.2947876	80	28	2281.145	1864.542
CTAL	HK2844	CTALX2281umY1865um	Desmosome organization	0.282649	80	28	2281.145	1864.542
CTAL	HK2844	CTALX2281umY1865um	Cofactor-mediated transcriptional regulation of multiple nuclear receptors	0.2818929	80	28	2281.145	1864.542
CTAL	HK2844	CTALX2281umY1865um	Vesicle tethering at plasma membrane	0.2592792	80	28	2281.145	1864.542
CTAL	HK2844	CTALX2281umY1865um	Endogenous control of complement activity	0.258615	80	28	2281.145	1864.542
CTAL	HK2844	CTALX2281umY1865um	Proline metabolism	0.2544619	80	28	2281.145	1864.542
CTAL	HK2844	CTALX2281umY1865um	Nuclear Drosha-mediated microRNA processing	0.252514	80	28	2281.145	1864.542
CTAL	HK2844	CTALX2281umY1865um	Transcriptional control of myofibrillogenesis	0.2512854	80	28	2281.145	1864.542
CTAL	HK2844	CTALX2281umY1865um	Tetraspanin-enriched microdomain dynamics	0.2475709	80	28	2281.145	1864.542
CTAL	HK2844	CTALX2281umY1865um	Antigen presentation via MHC class I molecules	0.2263104	80	28	2281.145	1864.542
CTAL	HK2844	CTALX2281umY1865um	Regulation of proteasomal proteolysis by signalosome	0.2248503	80	28	2281.145	1864.542
CTAL	HK2844	CTALX2281umY1865um	Stress fiber assembly, organization and upstream regulation	0.2136488	80	28	2281.145	1864.542
CTAL	HK2844	CTALX2281umY1865um	HIF-1 receptor signaling pathway	0.2131579	80	28	2281.145	1864.542
CTAL	HK2844	CTALX2281umY1865um	Pre-mRNA 3-end-cleavage and polyadenylation	0.2131132	80	28	2281.145	1864.542
CTAL	HK2844	CTALX2281umY1865um	Polyubiquitination of retrotranslocated misfolded proteins	0.2105911	80	28	2281.145	1864.542
CTAL	HK2844	CTALX2281umY1865um	Purine biosynthesis and salvage	0.209666	80	28	2281.145	1864.542
CTAL	HK2844	CTALX2281umY1865um	Vesicle tethering at cis-Golgi	0.2094488	80	28	2281.145	1864.542
CTAL	HK2844	CTALX2281umY1865um	Clathrin-mediated endosomal vesicle biogenesis for retrograde transport to the TGN	0.2072235	80	28	2281.145	1864.542
CTAL	HK2844	CTALX2281umY1865um	Proteolysis of proteoglycans	0.2067409	80	28	2281.145	1864.542
CTAL	HK2844	CTALX2281umY1865um	Degradation of pre-mRNA by nuclear exosome	0.2028262	80	28	2281.145	1864.542
CTAL	HK2844	CTALX2281umY1865um	COP9 signalosome-mediated regulation of cullin-RING ubiquitin ligases	0.2024318	80	28	2281.145	1864.542
CTAL	HK2844	CTALX2281umY1865um	Biosynthesis and Golgi import of UDP-activated sugars for glycan synthesis	0.1988866	80	28	2281.145	1864.542
VSMC/Pericyte	HK2844	VSMC/PericyteX1423umY556um	Smooth muscle thick myofilament organization and regulation	0.5929329	106	18	1423.079	555.9727
VSMC/Pericyte	HK2844	VSMC/PericyteX1423umY556um	Smooth muscle thin myofilament organization	0.5283602	106	18	1423.079	555.9727
VSMC/Pericyte	HK2844	VSMC/PericyteX1423umY556um	Striated muscle thin myofilament organization	0.4759873	106	18	1423.079	555.9727
VSMC/Pericyte	HK2844	VSMC/PericyteX1423umY556um	Hemidesmosome organization	0.4301499	106	18	1423.079	555.9727
VSMC/Pericyte	HK2844	VSMC/PericyteX1423umY556um	p38 signaling cascade	0.367979	106	18	1423.079	555.9727
VSMC/Pericyte	HK2844	VSMC/PericyteX1423umY556um	Early endocytic vesicle and endosome fusion	0.3461328	106	18	1423.079	555.9727
VSMC/Pericyte	HK2844	VSMC/PericyteX1423umY556um	Z-disc organization	0.3419757	106	18	1423.079	555.9727
VSMC/Pericyte	HK2844	VSMC/PericyteX1423umY556um	Nuclear intermediate filaments	0.3321522	106	18	1423.079	555.9727
VSMC/Pericyte	HK2844	VSMC/PericyteX1423umY556um	Rank signaling	0.3311024	106	18	1423.079	555.9727
VSMC/Pericyte	HK2844	VSMC/PericyteX1423umY556um	Lipid raft dynamics	0.3292374	106	18	1423.079	555.9727
VSMC/Pericyte	HK2844	VSMC/PericyteX1423umY556um	Viral RNA-activated RIG-I-like signaling	0.3289517	106	18	1423.079	555.9727
VSMC/Pericyte	HK2844	VSMC/PericyteX1423umY556um	Actin filament capping	0.3253895	106	18	1423.079	555.9727
VSMC/Pericyte	HK2844	VSMC/PericyteX1423umY556um	Phospholipid translocation from outer to inner membrane leaflets	0.3209471	106	18	1423.079	555.9727
VSMC/Pericyte	HK2844	VSMC/PericyteX1423umY556um	Dystrophin or utrophin complex-mediated coupling between cytoskeleton and ECM	0.3209228	106	18	1423.079	555.9727
VSMC/Pericyte	HK2844	VSMC/PericyteX1423umY556um	Stress fiber assembly, organization and upstream regulation	0.3099955	106	18	1423.079	555.9727
VSMC/Pericyte	HK2844	VSMC/PericyteX1423umY556um	Retinoic acid receptor signaling	0.2935696	106	18	1423.079	555.9727
VSMC/Pericyte	HK2844	VSMC/PericyteX1423umY556um	Biosynthesis of fibril-forming collagen	0.2935127	106	18	1423.079	555.9727
VSMC/Pericyte	HK2844	VSMC/PericyteX1423umY556um	Generation of electrochemical gradients by Na-K-ATPase	0.2912834	106	18	1423.079	555.9727
VSMC/Pericyte	HK2844	VSMC/PericyteX1423umY556um	Regulation of G-protein signaling by beta and gamma subunits	0.2877062	106	18	1423.079	555.9727
VSMC/Pericyte	HK2844	VSMC/PericyteX1423umY556um	Endogenous control of complement activity	0.2809321	106	18	1423.079	555.9727
VSMC/Pericyte	HK2844	VSMC/PericyteX1423umY556um	Contractile ring assembly and constriction	0.2790188	106	18	1423.079	555.9727
VSMC/Pericyte	HK2844	VSMC/PericyteX1423umY556um	Integrin costamere-mediated coupling between cytoskeleton and ECM	0.2700497	106	18	1423.079	555.9727
VSMC/Pericyte	HK2844	VSMC/PericyteX1423umY556um	Actin filament severing and depolymerization	0.2665459	106	18	1423.079	555.9727
VSMC/Pericyte	HK2844	VSMC/PericyteX1423umY556um	Notch ligand presentation	0.2606936	106	18	1423.079	555.9727
VSMC/Pericyte	HK2844	VSMC/PericyteX1423umY556um	Inhibition of fibrinolysis	0.260256	106	18	1423.079	555.9727
VSMC/Pericyte	HK2844	VSMC/PericyteX1423umY556um	Integrin-basement membrane interaction and signaling	0.2586509	106	18	1423.079	555.9727
VSMC/Pericyte	HK2844	VSMC/PericyteX1423umY556um	Actin biosynthesis and recycling	0.2544789	106	18	1423.079	555.9727
VSMC/Pericyte	HK2844	VSMC/PericyteX1423umY556um	Tetraspanin-enriched microdomain dynamics	0.2512652	106	18	1423.079	555.9727
VSMC/Pericyte	HK2844	VSMC/PericyteX1423umY556um	LINC complex-mediated nuclear-cytoskeletal coupling	0.2492069	106	18	1423.079	555.9727
VSMC/Pericyte	HK2844	VSMC/PericyteX1423umY556um	Coagulation cascade	0.2485764	106	18	1423.079	555.9727
PTS1	HK2844	PTS1X2180umY3314um	Proteasome assembly	0.4560367	51	27	2180.196	3313.989
PTS1	HK2844	PTS1X2180umY3314um	Condensin-mediated chromosome condensation	0.4216535	51	27	2180.196	3313.989
PTS1	HK2844	PTS1X2180umY3314um	Phase II biotransformation via glucuronidation	0.4039021	51	27	2180.196	3313.989
PTS1	HK2844	PTS1X2180umY3314um	Recruitment of signaling proteins to the dystrophin-glycoprotein complex	0.3716536	51	27	2180.196	3313.989
PTS1	HK2844	PTS1X2180umY3314um	Chaperone-mediated autophagy	0.3421945	51	27	2180.196	3313.989
PTS1	HK2844	PTS1X2180umY3314um	Carnitine biosynthesis and transmembrane transport	0.3061576	51	27	2180.196	3313.989
PTS1	HK2844	PTS1X2180umY3314um	Cobalamin metabolism	0.2949349	51	27	2180.196	3313.989
PTS1	HK2844	PTS1X2180umY3314um	Vesicle fusion with cis-Golgi	0.2785253	51	27	2180.196	3313.989
PTS1	HK2844	PTS1X2180umY3314um	Voltage-gated potassium flux	0.2649606	51	27	2180.196	3313.989
PTS1	HK2844	PTS1X2180umY3314um	Clathrin-mediated endosomal vesicle biogenesis for retrograde transport to the TGN	0.2564946	51	27	2180.196	3313.989
PTS1	HK2844	PTS1X2180umY3314um	Folate cycle	0.2501915	51	27	2180.196	3313.989
PTS1	HK2844	PTS1X2180umY3314um	Cellular urate import and export	0.2475846	51	27	2180.196	3313.989
PTS1	HK2844	PTS1X2180umY3314um	Polyubiquitination of retrotranslocated misfolded proteins	0.2367816	51	27	2180.196	3313.989
PTS1	HK2844	PTS1X2180umY3314um	VDJ recombination	0.2270341	51	27	2180.196	3313.989
PTS1	HK2844	PTS1X2180umY3314um	Lipid raft dynamics	0.2248382	51	27	2180.196	3313.989
PTS1	HK2844	PTS1X2180umY3314um	Inositol metabolism and transport	0.2247126	51	27	2180.196	3313.989
PTS1	HK2844	PTS1X2180umY3314um	Pyrimidine biosynthesis and salvage	0.216747	51	27	2180.196	3313.989
PTS1	HK2844	PTS1X2180umY3314um	Lysine metabolism	0.2146772	51	27	2180.196	3313.989
PTS1	HK2844	PTS1X2180umY3314um	Glutathione biosynthesis, regeneration and glutathione-dependent peroxide detoxification	0.213434	51	27	2180.196	3313.989
PTS1	HK2844	PTS1X2180umY3314um	Intra-golgi vesicle tethering	0.2131579	51	27	2180.196	3313.989
PTS1	HK2844	PTS1X2180umY3314um	Protein farnesylation and geranylgeranylation	0.2098522	51	27	2180.196	3313.989
PTS1	HK2844	PTS1X2180umY3314um	SDSA homologous recombination DSB repair	0.2062658	51	27	2180.196	3313.989
PTS1	HK2844	PTS1X2180umY3314um	Antigen presentation via MHC class I molecules	0.2024383	51	27	2180.196	3313.989
PTS1	HK2844	PTS1X2180umY3314um	Lysosomal degradation of chondroitin and dermatan sulfate	0.1981627	51	27	2180.196	3313.989
PTS1	HK2844	PTS1X2180umY3314um	Mitochondrial iron-sulfur protein assembly	0.1971634	51	27	2180.196	3313.989
PTS1	HK2844	PTS1X2180umY3314um	U5 snRNP-selective component synthesis	0.1940718	51	27	2180.196	3313.989
PTS1	HK2844	PTS1X2180umY3314um	Biosynthesis of the glycosaminoglycan-protein linkage region	0.1938519	51	27	2180.196	3313.989
PTS1	HK2844	PTS1X2180umY3314um	Intrinsic apoptosis pathway	0.1908401	51	27	2180.196	3313.989
PTS1	HK2844	PTS1X2180umY3314um	Vesicle trafficking involved in biogenesis of lysosome-related organelles	0.1902618	51	27	2180.196	3313.989
PTS1	HK2844	PTS1X2180umY3314um	Mitochondria-endoplasmic reticulum contact site formation	0.1876026	51	27	2180.196	3313.989
PC	HK2844	PCX0umY3743um	Channel-mediated water transmembrane movement	0.4001312	42	2	0	3743.398
PC	HK2844	PCX0umY3743um	Endogenous control of complement activity	0.3963461	42	2	0	3743.398
PC	HK2844	PCX0umY3743um	LINC complex-mediated nuclear-cytoskeletal coupling	0.376217	42	2	0	3743.398
PC	HK2844	PCX0umY3743um	Nuclear intermediate filaments	0.3724409	42	2	0	3743.398
PC	HK2844	PCX0umY3743um	Hemidesmosome organization	0.3598075	42	2	0	3743.398
PC	HK2844	PCX0umY3743um	Cellular uptake and efflux of free cholesterol	0.3545932	42	2	0	3743.398
PC	HK2844	PCX0umY3743um	Regulation of actin dynamics during macropinocytosis	0.3528097	42	2	0	3743.398
PC	HK2844	PCX0umY3743um	Neuregulin receptor signaling	0.347008	42	2	0	3743.398
PC	HK2844	PCX0umY3743um	Chaperone-mediated autophagy	0.3394596	42	2	0	3743.398
PC	HK2844	PCX0umY3743um	Generation of electrochemical gradients by Na-K-ATPase	0.3331143	42	2	0	3743.398
PC	HK2844	PCX0umY3743um	Desmosome organization	0.3066762	42	2	0	3743.398
PC	HK2844	PCX0umY3743um	Z-disc organization	0.2958101	42	2	0	3743.398
PC	HK2844	PCX0umY3743um	U5 snRNP-selective component synthesis	0.2939687	42	2	0	3743.398
PC	HK2844	PCX0umY3743um	Cytosolic Dicer-mediated microRNA and endogenous siRNA processing	0.2851986	42	2	0	3743.398
PC	HK2844	PCX0umY3743um	Centrosomal distal appendage organization for ciliogenesis	0.276775	42	2	0	3743.398
PC	HK2844	PCX0umY3743um	Fibrinolysis	0.2731451	42	2	0	3743.398
PC	HK2844	PCX0umY3743um	Aspartate and arginine metabolism	0.2705882	42	2	0	3743.398
PC	HK2844	PCX0umY3743um	Cardiomyocyte pacemaker current generation	0.2694554	42	2	0	3743.398
PC	HK2844	PCX0umY3743um	Mitochondrial translation elongation	0.2674762	42	2	0	3743.398
PC	HK2844	PCX0umY3743um	Chaperone-mediated regulation of steroid nuclear receptors	0.2670481	42	2	0	3743.398
PC	HK2844	PCX0umY3743um	Pre-mRNA 3-end-cleavage and polyadenylation	0.2624519	42	2	0	3743.398
PC	HK2844	PCX0umY3743um	Exosome secretion	0.2601069	42	2	0	3743.398
PC	HK2844	PCX0umY3743um	Endoplasmic reticulum-plasma membrane contact site formation	0.256168	42	2	0	3743.398
PC	HK2844	PCX0umY3743um	Basement membrane attachment to cell surface	0.2538016	42	2	0	3743.398
PC	HK2844	PCX0umY3743um	Tight junction organization	0.247773	42	2	0	3743.398
PC	HK2844	PCX0umY3743um	DNA damage-induced G2-M arrest	0.2464719	42	2	0	3743.398
PC	HK2844	PCX0umY3743um	Ketone body metabolism and transport	0.2440672	42	2	0	3743.398
PC	HK2844	PCX0umY3743um	Integrator-mediated nuclear snRNA processing	0.2432191	42	2	0	3743.398
PC	HK2844	PCX0umY3743um	Tetraspanin-enriched microdomain dynamics	0.2386134	42	2	0	3743.398
PC	HK2844	PCX0umY3743um	Microtubule crosslinking and bundling	0.2380577	42	2	0	3743.398
Fib	HK2844	FibX3136umY3474um	Endogenous control of complement activity	0.4561864	48	38	3136.198	3473.699
Fib	HK2844	FibX3136umY3474um	Immunglobulin dynamics	0.4262264	48	38	3136.198	3473.699
Fib	HK2844	FibX3136umY3474um	Vitamin D receptor signaling	0.3814961	48	38	3136.198	3473.699
Fib	HK2844	FibX3136umY3474um	Condensin-mediated chromosome condensation	0.3644357	48	38	3136.198	3473.699
Fib	HK2844	FibX3136umY3474um	Smooth muscle thick myofilament organization and regulation	0.3209715	48	38	3136.198	3473.699
Fib	HK2844	FibX3136umY3474um	Toll-like receptor signaling	0.3206432	48	38	3136.198	3473.699
Fib	HK2844	FibX3136umY3474um	Regulation of microtubule nucleation at existing microtubules	0.3133136	48	38	3136.198	3473.699
Fib	HK2844	FibX3136umY3474um	Cellular uptake and efflux of free cholesterol	0.2863517	48	38	3136.198	3473.699
Fib	HK2844	FibX3136umY3474um	Eukaryotic kinetochore assembly	0.2759527	48	38	3136.198	3473.699
Fib	HK2844	FibX3136umY3474um	Scavenger receptor-mediated initiation of cargo uptake	0.2678059	48	38	3136.198	3473.699
Fib	HK2844	FibX3136umY3474um	Early endocytic vesicle and endosome fusion	0.2585056	48	38	3136.198	3473.699
Fib	HK2844	FibX3136umY3474um	PI3 kinase-AKT signaling pathway	0.2563765	48	38	3136.198	3473.699
Fib	HK2844	FibX3136umY3474um	NFkB signaling pathway	0.2542914	48	38	3136.198	3473.699
Fib	HK2844	FibX3136umY3474um	Actin filament capping	0.253544	48	38	3136.198	3473.699
Fib	HK2844	FibX3136umY3474um	Dystrophin or utrophin complex-mediated coupling between cytoskeleton and ECM	0.2450723	48	38	3136.198	3473.699
Fib	HK2844	FibX3136umY3474um	Endoplasmic reticulum-golgi contact site formation	0.2429134	48	38	3136.198	3473.699
Fib	HK2844	FibX3136umY3474um	m6A methylation and demethylation of mRNA	0.2427524	48	38	3136.198	3473.699
Fib	HK2844	FibX3136umY3474um	Notch ligand presentation	0.2408927	48	38	3136.198	3473.699
Fib	HK2844	FibX3136umY3474um	G protein-regulated adenylate cyclase signaling cascade	0.2377347	48	38	3136.198	3473.699
Fib	HK2844	FibX3136umY3474um	Non-kynurenine niacin metabolism	0.2360892	48	38	3136.198	3473.699
Fib	HK2844	FibX3136umY3474um	Formin-mediated linear actin filament nucleation and elongation	0.2353715	48	38	3136.198	3473.699
Fib	HK2844	FibX3136umY3474um	Nodal growth differentiation factor receptor signaling	0.2301837	48	38	3136.198	3473.699
Fib	HK2844	FibX3136umY3474um	Coagulation cascade	0.2299606	48	38	3136.198	3473.699
Fib	HK2844	FibX3136umY3474um	gp130 receptor signaling	0.2255886	48	38	3136.198	3473.699
Fib	HK2844	FibX3136umY3474um	Ubiquinone biosynthesis from farnesyl pyrophosphate	0.2253697	48	38	3136.198	3473.699
Fib	HK2844	FibX3136umY3474um	Intercellular bridge and midbody assembly and organization	0.2233322	48	38	3136.198	3473.699
Fib	HK2844	FibX3136umY3474um	ER unfolded protein response pathway	0.2204889	48	38	3136.198	3473.699
Fib	HK2844	FibX3136umY3474um	Ras signaling pathway	0.2090587	48	38	3136.198	3473.699
Fib	HK2844	FibX3136umY3474um	Intracellular triacylglycerol mobilization	0.2087299	48	38	3136.198	3473.699
Fib	HK2844	FibX3136umY3474um	Early endocytic vesicle and endosome tethering	0.2061615	48	38	3136.198	3473.699
PEC	HK2844	PECX1474umY4308um	Smooth muscle thick myofilament organization and regulation	0.4348539	31	19	1474.307	4308.411
PEC	HK2844	PECX1474umY4308um	gp130 receptor signaling	0.3597223	31	19	1474.307	4308.411
PEC	HK2844	PECX1474umY4308um	Interleukin 1 receptor signaling	0.3473753	31	19	1474.307	4308.411
PEC	HK2844	PECX1474umY4308um	Proteolysis of matricellular proteins	0.3464028	31	19	1474.307	4308.411
PEC	HK2844	PECX1474umY4308um	Induction of ER-phagy	0.3130384	31	19	1474.307	4308.411
PEC	HK2844	PECX1474umY4308um	Carrier-mediated potassium transmembrane transport	0.3129921	31	19	1474.307	4308.411
PEC	HK2844	PECX1474umY4308um	Lectin complement pathway	0.3106299	31	19	1474.307	4308.411
PEC	HK2844	PECX1474umY4308um	Centrosomal distal appendage organization for ciliogenesis	0.3102505	31	19	1474.307	4308.411
PEC	HK2844	PECX1474umY4308um	Mitochondrial translation elongation	0.3075156	31	19	1474.307	4308.411
PEC	HK2844	PECX1474umY4308um	Endogenous control of complement activity	0.3069686	31	19	1474.307	4308.411
PEC	HK2844	PECX1474umY4308um	Contractile ring assembly and constriction	0.3032559	31	19	1474.307	4308.411
PEC	HK2844	PECX1474umY4308um	Proteolysis of basement membrane	0.303202	31	19	1474.307	4308.411
PEC	HK2844	PECX1474umY4308um	Proteolysis of fibril-forming collagen	0.303202	31	19	1474.307	4308.411
PEC	HK2844	PECX1474umY4308um	Activation of pro-MMPs	0.2903343	31	19	1474.307	4308.411
PEC	HK2844	PECX1474umY4308um	Smooth muscle thin myofilament organization	0.284719	31	19	1474.307	4308.411
PEC	HK2844	PECX1474umY4308um	Classical complement pathway	0.2733246	31	19	1474.307	4308.411
PEC	HK2844	PECX1474umY4308um	U4-U6 di-snRNP-selective component synthesis	0.2667762	31	19	1474.307	4308.411
PEC	HK2844	PECX1474umY4308um	Phospholipid scrambling across membrane leaflets	0.2630147	31	19	1474.307	4308.411
PEC	HK2844	PECX1474umY4308um	Formin-mediated linear actin filament nucleation and elongation	0.25647	31	19	1474.307	4308.411
PEC	HK2844	PECX1474umY4308um	Regulation of microtubule nucleation at existing microtubules	0.2551143	31	19	1474.307	4308.411
PEC	HK2844	PECX1474umY4308um	Gap junction organization	0.2525982	31	19	1474.307	4308.411
PEC	HK2844	PECX1474umY4308um	Interaction of integrin with complement and coagulation factors	0.2520512	31	19	1474.307	4308.411
PEC	HK2844	PECX1474umY4308um	Bone morphogenetic protein receptor signaling	0.2475659	31	19	1474.307	4308.411
PEC	HK2844	PECX1474umY4308um	Intra-golgi vesicle tethering	0.2467105	31	19	1474.307	4308.411
PEC	HK2844	PECX1474umY4308um	Integrin-basement membrane interaction and signaling	0.2465323	31	19	1474.307	4308.411
PEC	HK2844	PECX1474umY4308um	ER unfolded protein response pathway	0.2452932	31	19	1474.307	4308.411
PEC	HK2844	PECX1474umY4308um	Actin biosynthesis and recycling	0.2442548	31	19	1474.307	4308.411
PEC	HK2844	PECX1474umY4308um	Early endocytic vesicle and endosome fusion	0.242643	31	19	1474.307	4308.411
PEC	HK2844	PECX1474umY4308um	m6A methylation and demethylation of mRNA	0.2412209	31	19	1474.307	4308.411
PEC	HK2844	PECX1474umY4308um	U5 snRNP-selective component synthesis	0.2403152	31	19	1474.307	4308.411
CNT	HK2844	CNTX3141umY2873um	Striated muscle thin myofilament organization	0.3827809	60	38	3141.471	2873.279
CNT	HK2844	CNTX3141umY2873um	Interleukin 1 receptor signaling	0.3418635	60	38	3141.471	2873.279
CNT	HK2844	CNTX3141umY2873um	Fibroblast growth factor receptor signaling	0.3307087	60	38	3141.471	2873.279
CNT	HK2844	CNTX3141umY2873um	Transcriptional control of myofibrillogenesis	0.3242534	60	38	3141.471	2873.279
CNT	HK2844	CNTX3141umY2873um	Mitochondrial fatty acid synthesis	0.2998688	60	38	3141.471	2873.279
CNT	HK2844	CNTX3141umY2873um	TREX-mediated coupling of splicing and mRNA export	0.2995177	60	38	3141.471	2873.279
CNT	HK2844	CNTX3141umY2873um	Activation of pro-MMPs	0.2974887	60	38	3141.471	2873.279
CNT	HK2844	CNTX3141umY2873um	Chaperone-mediated autophagy	0.2690078	60	38	3141.471	2873.279
CNT	HK2844	CNTX3141umY2873um	Nuclear intermediate filaments	0.2682415	60	38	3141.471	2873.279
CNT	HK2844	CNTX3141umY2873um	Serine and glycine metabolism	0.2680653	60	38	3141.471	2873.279
CNT	HK2844	CNTX3141umY2873um	Acyl CoA hydrolysis	0.2672574	60	38	3141.471	2873.279
CNT	HK2844	CNTX3141umY2873um	Synthesis of secreted WNT signaling modulators	0.2545932	60	38	3141.471	2873.279
CNT	HK2844	CNTX3141umY2873um	Heme synthesis	0.2534682	60	38	3141.471	2873.279
CNT	HK2844	CNTX3141umY2873um	Degradation of pre-mRNA by nuclear exosome	0.2477161	60	38	3141.471	2873.279
CNT	HK2844	CNTX3141umY2873um	Protein N-linked glycosylation in ER	0.2436196	60	38	3141.471	2873.279
CNT	HK2844	CNTX3141umY2873um	Cytosolic mRNA decapping and 5' degradation	0.2431855	60	38	3141.471	2873.279
CNT	HK2844	CNTX3141umY2873um	Biogenesis of mitochondrial-derived vesicles	0.2288854	60	38	3141.471	2873.279
CNT	HK2844	CNTX3141umY2873um	Bridge-mediated phospholipid transfer at organelle contact sites	0.2256865	60	38	3141.471	2873.279
CNT	HK2844	CNTX3141umY2873um	Cellular xenobiotic uptake and efflux	0.2245637	60	38	3141.471	2873.279
CNT	HK2844	CNTX3141umY2873um	Cytosolic protein folding	0.2184029	60	38	3141.471	2873.279
CNT	HK2844	CNTX3141umY2873um	Antigen presentation via MHC class I molecules	0.2128048	60	38	3141.471	2873.279
CNT	HK2844	CNTX3141umY2873um	Mitochondrial iron-sulfur protein assembly	0.2097187	60	38	3141.471	2873.279
CNT	HK2844	CNTX3141umY2873um	U2 snRNP-selective component synthesis	0.2006572	60	38	3141.471	2873.279
CNT	HK2844	CNTX3141umY2873um	Non-CCR4-NOT-mediated cytosolic mRNA deadenylation	0.1993438	60	38	3141.471	2873.279
CNT	HK2844	CNTX3141umY2873um	Syndecan receptor signaling	0.1985564	60	38	3141.471	2873.279
CNT	HK2844	CNTX3141umY2873um	NFkB signaling pathway	0.1916331	60	38	3141.471	2873.279
CNT	HK2844	CNTX3141umY2873um	DNA end resection and promotion of resection-dependent DSB repair	0.1877353	60	38	3141.471	2873.279
CNT	HK2844	CNTX3141umY2873um	Conversion of VLDL into IDL and LDL	0.1875068	60	38	3141.471	2873.279
CNT	HK2844	CNTX3141umY2873um	Thioredoxin-dependent peroxiredoxin-mediated peroxide detoxification	0.1871376	60	38	3141.471	2873.279
CNT	HK2844	CNTX3141umY2873um	Malate aspartate shuttle	0.1864829	60	38	3141.471	2873.279
EndoG	HK2844	EndoGX1655umY3609um	Adult hemoglobin and myoglobin assembly	0.7727034	45	21	1655.111	3609.302
EndoG	HK2844	EndoGX1655umY3609um	Interleukin 1 receptor signaling	0.5423884	45	21	1655.111	3609.302
EndoG	HK2844	EndoGX1655umY3609um	Basement membrane attachment to cell surface	0.4404332	45	21	1655.111	3609.302
EndoG	HK2844	EndoGX1655umY3609um	Integrin-basement membrane interaction and signaling	0.3859687	45	21	1655.111	3609.302
EndoG	HK2844	EndoGX1655umY3609um	gp130 receptor signaling	0.3732295	45	21	1655.111	3609.302
EndoG	HK2844	EndoGX1655umY3609um	Stress fiber assembly, organization and upstream regulation	0.3641536	45	21	1655.111	3609.302
EndoG	HK2844	EndoGX1655umY3609um	Antigen presentation via MHC class I molecules	0.347569	45	21	1655.111	3609.302
EndoG	HK2844	EndoGX1655umY3609um	Integrin-extracellular matrix interaction and signaling	0.3323258	45	21	1655.111	3609.302
EndoG	HK2844	EndoGX1655umY3609um	Insulin-like growth factor receptor signaling	0.3269029	45	21	1655.111	3609.302
EndoG	HK2844	EndoGX1655umY3609um	Biosynthesis of the glycosaminoglycan-protein linkage region	0.3254567	45	21	1655.111	3609.302
EndoG	HK2844	EndoGX1655umY3609um	Interaction of integrin with complement and coagulation factors	0.3020457	45	21	1655.111	3609.302
EndoG	HK2844	EndoGX1655umY3609um	Microtubule crosslinking and bundling	0.3011811	45	21	1655.111	3609.302
EndoG	HK2844	EndoGX1655umY3609um	LINC complex-mediated nuclear-cytoskeletal coupling	0.3005142	45	21	1655.111	3609.302
EndoG	HK2844	EndoGX1655umY3609um	Contractile ring assembly and constriction	0.2965396	45	21	1655.111	3609.302
EndoG	HK2844	EndoGX1655umY3609um	Endoplasmic reticulum-plasma membrane contact site formation	0.2951443	45	21	1655.111	3609.302
EndoG	HK2844	EndoGX1655umY3609um	Dystrophin or utrophin complex-mediated coupling between cytoskeleton and ECM	0.2931085	45	21	1655.111	3609.302
EndoG	HK2844	EndoGX1655umY3609um	Hemidesmosome organization	0.2908872	45	21	1655.111	3609.302
EndoG	HK2844	EndoGX1655umY3609um	Support for large vesicle biogenesis at ER	0.2844949	45	21	1655.111	3609.302
EndoG	HK2844	EndoGX1655umY3609um	Striated muscle thin myofilament organization	0.282573	45	21	1655.111	3609.302
EndoG	HK2844	EndoGX1655umY3609um	Crosslinking between different cytoskeletal networks and nuclear envelope components	0.2742707	45	21	1655.111	3609.302
EndoG	HK2844	EndoGX1655umY3609um	Endothelial support of leukocyte rolling and transmigration	0.2721692	45	21	1655.111	3609.302
EndoG	HK2844	EndoGX1655umY3609um	Nuclear intermediate filaments	0.2574803	45	21	1655.111	3609.302
EndoG	HK2844	EndoGX1655umY3609um	Bone morphogenetic protein receptor signaling	0.2493163	45	21	1655.111	3609.302
EndoG	HK2844	EndoGX1655umY3609um	SMAD signaling cascade	0.2490145	45	21	1655.111	3609.302
EndoG	HK2844	EndoGX1655umY3609um	Tetraspanin-enriched microdomain dynamics	0.248583	45	21	1655.111	3609.302
EndoG	HK2844	EndoGX1655umY3609um	Biosynthesis and Golgi import of UDP-activated sugars for glycan synthesis	0.2384615	45	21	1655.111	3609.302
EndoG	HK2844	EndoGX1655umY3609um	Inositol metabolism and transport	0.231445	45	21	1655.111	3609.302
EndoG	HK2844	EndoGX1655umY3609um	Intra-golgi vesicle tethering	0.2313259	45	21	1655.111	3609.302
EndoG	HK2844	EndoGX1655umY3609um	Semaphorin receptor signaling	0.2250694	45	21	1655.111	3609.302
EndoG	HK2844	EndoGX1655umY3609um	Heme synthesis	0.2231264	45	21	1655.111	3609.302
CTAL	HK2844	CTALX2695umY4020um	Transcriptional control of myofibrillogenesis	0.4958976	37	33	2695.488	4019.878
CTAL	HK2844	CTALX2695umY4020um	Gap junction organization	0.4317908	37	33	2695.488	4019.878
CTAL	HK2844	CTALX2695umY4020um	Nonsense-mediated mRNA decay pathway	0.3050625	37	33	2695.488	4019.878
CTAL	HK2844	CTALX2695umY4020um	Shuttle-mediated phospholipid transport	0.3027858	37	33	2695.488	4019.878
CTAL	HK2844	CTALX2695umY4020um	Phase I biotransformation via flavin-containing monooxygenases	0.3005249	37	33	2695.488	4019.878
CTAL	HK2844	CTALX2695umY4020um	Urea cycle	0.2942785	37	33	2695.488	4019.878
CTAL	HK2844	CTALX2695umY4020um	Viral RNA-activated RIG-I-like signaling	0.2841275	37	33	2695.488	4019.878
CTAL	HK2844	CTALX2695umY4020um	Fanconi anemia interstrand cross-link repair pathway	0.2740838	37	33	2695.488	4019.878
CTAL	HK2844	CTALX2695umY4020um	U5 snRNP-selective component synthesis	0.2690179	37	33	2695.488	4019.878
CTAL	HK2844	CTALX2695umY4020um	Regulation of nuclear and cytoplasmic mRNA fate by the exon junction complex	0.2678644	37	33	2695.488	4019.878
CTAL	HK2844	CTALX2695umY4020um	Chaperone-mediated regulation of steroid nuclear receptors	0.2467874	37	33	2695.488	4019.878
CTAL	HK2844	CTALX2695umY4020um	Interaction of integrin with complement and coagulation factors	0.2397987	37	33	2695.488	4019.878
CTAL	HK2844	CTALX2695umY4020um	Roundabout signaling	0.2285308	37	33	2695.488	4019.878
CTAL	HK2844	CTALX2695umY4020um	Centrosome biogenesis and maturation	0.2280932	37	33	2695.488	4019.878
CTAL	HK2844	CTALX2695umY4020um	gp130 receptor signaling	0.2260576	37	33	2695.488	4019.878
CTAL	HK2844	CTALX2695umY4020um	Mitochondrial tRNA amino acid activation	0.2243579	37	33	2695.488	4019.878
CTAL	HK2844	CTALX2695umY4020um	Transcription repression	0.2190544	37	33	2695.488	4019.878
CTAL	HK2844	CTALX2695umY4020um	Phase II biotransformation via gluthatione conjugation	0.2177632	37	33	2695.488	4019.878
CTAL	HK2844	CTALX2695umY4020um	Transmembrane glucose transport	0.216528	37	33	2695.488	4019.878
CTAL	HK2844	CTALX2695umY4020um	Degradation of deadenylated mRNA by cytosolic exosome	0.2114637	37	33	2695.488	4019.878
CTAL	HK2844	CTALX2695umY4020um	Pre-mRNA 3-end-cleavage and polyadenylation	0.2098302	37	33	2695.488	4019.878
CTAL	HK2844	CTALX2695umY4020um	Semaphorin receptor signaling	0.2089356	37	33	2695.488	4019.878
CTAL	HK2844	CTALX2695umY4020um	Tetraspanin-enriched microdomain dynamics	0.2066296	37	33	2695.488	4019.878
CTAL	HK2844	CTALX2695umY4020um	Centriolar satelites organization	0.2061741	37	33	2695.488	4019.878
CTAL	HK2844	CTALX2695umY4020um	Degradation of pre-mRNA by nuclear exosome	0.2049294	37	33	2695.488	4019.878
CTAL	HK2844	CTALX2695umY4020um	Filopodium assembly, organization and upstream regulation	0.2042548	37	33	2695.488	4019.878
CTAL	HK2844	CTALX2695umY4020um	Regulation of microtubule nucleation and stabilization at Golgi	0.2038588	37	33	2695.488	4019.878
CTAL	HK2844	CTALX2695umY4020um	Tubulin actylation and deacetylation	0.2	37	33	2695.488	4019.878
CTAL	HK2844	CTALX2695umY4020um	Endoplasmic reticulum-golgi contact site formation	0.196063	37	33	2695.488	4019.878
CTAL	HK2844	CTALX2695umY4020um	Extrinsic apoptosis pathway	0.194549	37	33	2695.488	4019.878
iPT	HK2844	iPTX173umY3845um	Channel-mediated water transmembrane movement	0.5131233	40	4	173.2706	3845.101
iPT	HK2844	iPTX173umY3845um	Glutathione biosynthesis, regeneration and glutathione-dependent peroxide detoxification	0.473143	40	4	173.2706	3845.101
iPT	HK2844	iPTX173umY3845um	Mitoribosome assembly and maturation	0.4208661	40	4	173.2706	3845.101
iPT	HK2844	iPTX173umY3845um	Lysosomal degradation of gangliosides to ceramide	0.3807335	40	4	173.2706	3845.101
iPT	HK2844	iPTX173umY3845um	Phase I biotransformation via alcohol and aldehyde dehydrogenases	0.3762726	40	4	173.2706	3845.101
iPT	HK2844	iPTX173umY3845um	Beta-oxidation	0.3359508	40	4	173.2706	3845.101
iPT	HK2844	iPTX173umY3845um	Phase II biotransformation via glucuronidation	0.324735	40	4	173.2706	3845.101
iPT	HK2844	iPTX173umY3845um	Fatty acid omega-oxidation	0.3111257	40	4	173.2706	3845.101
iPT	HK2844	iPTX173umY3845um	G protein regulated RHO signaling cascade	0.3013473	40	4	173.2706	3845.101
iPT	HK2844	iPTX173umY3845um	Induction of aggrephagy	0.2936195	40	4	173.2706	3845.101
iPT	HK2844	iPTX173umY3845um	Citric acid cycle	0.2868447	40	4	173.2706	3845.101
iPT	HK2844	iPTX173umY3845um	Cellular urate import and export	0.2786724	40	4	173.2706	3845.101
iPT	HK2844	iPTX173umY3845um	Lipid raft dynamics	0.2771785	40	4	173.2706	3845.101
iPT	HK2844	iPTX173umY3845um	Phase II biotransformation via gluthatione conjugation	0.2743927	40	4	173.2706	3845.101
iPT	HK2844	iPTX173umY3845um	Lysosomal protein degradation	0.2729751	40	4	173.2706	3845.101
iPT	HK2844	iPTX173umY3845um	Procollagen processing in the ER	0.2677033	40	4	173.2706	3845.101
iPT	HK2844	iPTX173umY3845um	Mitochondrial ATP-synthesis coupled to proton gradient	0.2562754	40	4	173.2706	3845.101
iPT	HK2844	iPTX173umY3845um	mTORC2 signaling pathway	0.2487954	40	4	173.2706	3845.101
iPT	HK2844	iPTX173umY3845um	Malate aspartate shuttle	0.2435696	40	4	173.2706	3845.101
iPT	HK2844	iPTX173umY3845um	Proteasomal core organization	0.243003	40	4	173.2706	3845.101
iPT	HK2844	iPTX173umY3845um	Insulin-like growth factor receptor signaling	0.242126	40	4	173.2706	3845.101
iPT	HK2844	iPTX173umY3845um	Aspartate and arginine metabolism	0.239369	40	4	173.2706	3845.101
iPT	HK2844	iPTX173umY3845um	Carnitine shuttle	0.2371391	40	4	173.2706	3845.101
iPT	HK2844	iPTX173umY3845um	Phase I biotransformation via flavin-containing monooxygenases	0.2299213	40	4	173.2706	3845.101
iPT	HK2844	iPTX173umY3845um	Endoplasmic and sarcoplasmic calcium import, export and storage	0.2287033	40	4	173.2706	3845.101
iPT	HK2844	iPTX173umY3845um	Protein N-linked glycosylation in ER	0.2268245	40	4	173.2706	3845.101
iPT	HK2844	iPTX173umY3845um	Microtubule-based anterograde organelle and vesicle transport	0.2178032	40	4	173.2706	3845.101
iPT	HK2844	iPTX173umY3845um	Mammalian circadian clock oscillation	0.2148538	40	4	173.2706	3845.101
iPT	HK2844	iPTX173umY3845um	Intrinsic apoptosis pathway	0.2135122	40	4	173.2706	3845.101
iPT	HK2844	iPTX173umY3845um	Initiation of lipoprotein clearance	0.2121964	40	4	173.2706	3845.101
Mono	HK2844	MonoX2004umY3513um	Microtubule crosslinking and bundling	0.4055118	47	25	2003.912	3512.873
Mono	HK2844	MonoX2004umY3513um	Superoxide generation by phagocyte NOX2 NADPH oxidase	0.3994093	47	25	2003.912	3512.873
Mono	HK2844	MonoX2004umY3513um	Microtubule glutamylation and deglutamylation	0.3717848	47	25	2003.912	3512.873
Mono	HK2844	MonoX2004umY3513um	Roundabout signaling	0.354994	47	25	2003.912	3512.873
Mono	HK2844	MonoX2004umY3513um	Lysosomal degradation of gangliosides to ceramide	0.3432136	47	25	2003.912	3512.873
Mono	HK2844	MonoX2004umY3513um	Crosslinking between different cytoskeletal networks and nuclear envelope components	0.3268924	47	25	2003.912	3512.873
Mono	HK2844	MonoX2004umY3513um	Microtubule depolymerization, severing and catastrophe	0.2813938	47	25	2003.912	3512.873
Mono	HK2844	MonoX2004umY3513um	Recruitment of signaling proteins to the dystrophin-glycoprotein complex	0.271916	47	25	2003.912	3512.873
Mono	HK2844	MonoX2004umY3513um	Carrier-mediated potassium transmembrane transport	0.2607611	47	25	2003.912	3512.873
Mono	HK2844	MonoX2004umY3513um	Inward rectifier potassium flux	0.2531452	47	25	2003.912	3512.873
Mono	HK2844	MonoX2004umY3513um	Scavenger receptor-mediated initiation of cargo uptake	0.2359916	47	25	2003.912	3512.873
Mono	HK2844	MonoX2004umY3513um	Upstream regulation of lamellipodium dynamics	0.231445	47	25	2003.912	3512.873
Mono	HK2844	MonoX2004umY3513um	Restriction point	0.2314267	47	25	2003.912	3512.873
Mono	HK2844	MonoX2004umY3513um	Cellular uptake and efflux of free cholesterol	0.2288714	47	25	2003.912	3512.873
Mono	HK2844	MonoX2004umY3513um	Endoplasmic reticulum-golgi contact site formation	0.2230971	47	25	2003.912	3512.873
Mono	HK2844	MonoX2004umY3513um	Cardiolipin biosynthesis and remodeling	0.2185536	47	25	2003.912	3512.873
Mono	HK2844	MonoX2004umY3513um	Kinetochore-microtubule attachment	0.2123005	47	25	2003.912	3512.873
Mono	HK2844	MonoX2004umY3513um	Proteolysis of elastic fibers	0.2091736	47	25	2003.912	3512.873
Mono	HK2844	MonoX2004umY3513um	TREX-2-mediated nuclear mRNA export	0.2073071	47	25	2003.912	3512.873
Mono	HK2844	MonoX2004umY3513um	HDL synthesis and organization for reverse lipid transport	0.2018572	47	25	2003.912	3512.873
Mono	HK2844	MonoX2004umY3513um	Activation of pro-MMPs	0.2007592	47	25	2003.912	3512.873
Mono	HK2844	MonoX2004umY3513um	Regulation of G-protein signaling by beta and gamma subunits	0.2007592	47	25	2003.912	3512.873
Mono	HK2844	MonoX2004umY3513um	Pre-mRNA capping	0.1976378	47	25	2003.912	3512.873
Mono	HK2844	MonoX2004umY3513um	Regulation of microtubule nucleation at existing microtubules	0.1926485	47	25	2003.912	3512.873
Mono	HK2844	MonoX2004umY3513um	Fatty acid omega-oxidation	0.1924297	47	25	2003.912	3512.873
Mono	HK2844	MonoX2004umY3513um	Fructose and mannose metabolism	0.1894757	47	25	2003.912	3512.873
Mono	HK2844	MonoX2004umY3513um	Lipid droplet mitochondria interaction	0.1870346	47	25	2003.912	3512.873
Mono	HK2844	MonoX2004umY3513um	Vesicle tethering at Trans-Golgi Network	0.1868886	47	25	2003.912	3512.873
Mono	HK2844	MonoX2004umY3513um	Protein folding in ER	0.1861729	47	25	2003.912	3512.873
Mono	HK2844	MonoX2004umY3513um	Prostaglandin E2 receptor signaling	0.1855643	47	25	2003.912	3512.873
Fib	HK2844	FibX4961umY3741um	Transcriptional control of myofibrillogenesis	0.4243518	43	59	4960.813	3741.138
Fib	HK2844	FibX4961umY3741um	Microtubule-based anterograde organelle and vesicle transport	0.3653503	43	59	4960.813	3741.138
Fib	HK2844	FibX4961umY3741um	Lysosomal pH regulation	0.3520368	43	59	4960.813	3741.138
Fib	HK2844	FibX4961umY3741um	MICOS-dependent maintenance of mitochondrial cristae architecture	0.3067601	43	59	4960.813	3741.138
Fib	HK2844	FibX4961umY3741um	Nodal growth differentiation factor receptor signaling	0.3023622	43	59	4960.813	3741.138
Fib	HK2844	FibX4961umY3741um	Tandem WH2-domain-mediated actin filament nucleation	0.2917323	43	59	4960.813	3741.138
Fib	HK2844	FibX4961umY3741um	Non-vesicular intracellular fatty acid transport	0.2807087	43	59	4960.813	3741.138
Fib	HK2844	FibX4961umY3741um	Neuregulin receptor signaling	0.2780877	43	59	4960.813	3741.138
Fib	HK2844	FibX4961umY3741um	Induction of lysophagy	0.2753963	43	59	4960.813	3741.138
Fib	HK2844	FibX4961umY3741um	Insulin receptor signaling	0.2638589	43	59	4960.813	3741.138
Fib	HK2844	FibX4961umY3741um	Smooth muscle thick myofilament organization and regulation	0.2603654	43	59	4960.813	3741.138
Fib	HK2844	FibX4961umY3741um	Carrier-mediated bicarbonate transmembrane transport	0.2457443	43	59	4960.813	3741.138
Fib	HK2844	FibX4961umY3741um	G protein-regulated phospholipase C beta signaling cascade	0.2303728	43	59	4960.813	3741.138
Fib	HK2844	FibX4961umY3741um	Actin filament severing and depolymerization	0.2301613	43	59	4960.813	3741.138
Fib	HK2844	FibX4961umY3741um	Induction of aggrephagy	0.2223682	43	59	4960.813	3741.138
Fib	HK2844	FibX4961umY3741um	Proteasomal core organization	0.2198304	43	59	4960.813	3741.138
Fib	HK2844	FibX4961umY3741um	Collagen fiber crosslinking	0.219685	43	59	4960.813	3741.138
Fib	HK2844	FibX4961umY3741um	Epidermal growth factor induced EGF receptor signaling	0.2186451	43	59	4960.813	3741.138
Fib	HK2844	FibX4961umY3741um	Fusion of autophagosomes with lysosomes	0.2146913	43	59	4960.813	3741.138
Fib	HK2844	FibX4961umY3741um	Initiation of RNA polymerase III-mediated 5S rRNA and tRNA transcription	0.2112372	43	59	4960.813	3741.138
Fib	HK2844	FibX4961umY3741um	Tetraspanin-enriched microdomain dynamics	0.2056174	43	59	4960.813	3741.138
Fib	HK2844	FibX4961umY3741um	Plasmalogen biosynthesis	0.203807	43	59	4960.813	3741.138
Fib	HK2844	FibX4961umY3741um	Pyrimidine biosynthesis and salvage	0.2011973	43	59	4960.813	3741.138
Fib	HK2844	FibX4961umY3741um	Recruitment of signaling proteins to the dystrophin-glycoprotein complex	0.1981627	43	59	4960.813	3741.138
Fib	HK2844	FibX4961umY3741um	Lysine metabolism	0.1963718	43	59	4960.813	3741.138
Fib	HK2844	FibX4961umY3741um	Ketone body metabolism and transport	0.1956664	43	59	4960.813	3741.138
Fib	HK2844	FibX4961umY3741um	Tubulin actylation and deacetylation	0.1944882	43	59	4960.813	3741.138
Fib	HK2844	FibX4961umY3741um	Support for large vesicle biogenesis at ER	0.1890067	43	59	4960.813	3741.138
Fib	HK2844	FibX4961umY3741um	Integrin-basement membrane interaction and signaling	0.1763031	43	59	4960.813	3741.138
Fib	HK2844	FibX4961umY3741um	Carnitine shuttle	0.1746719	43	59	4960.813	3741.138
Mes	HK2844	MesX5575umY3297um	Striated muscle thin myofilament organization	0.6473033	52	66	5574.793	3296.662
Mes	HK2844	MesX5575umY3297um	LINC complex-mediated nuclear-cytoskeletal coupling	0.5332021	52	66	5574.793	3296.662
Mes	HK2844	MesX5575umY3297um	Smooth muscle thin myofilament organization	0.4719027	52	66	5574.793	3296.662
Mes	HK2844	MesX5575umY3297um	Classical complement pathway	0.4059717	52	66	5574.793	3296.662
Mes	HK2844	MesX5575umY3297um	Smooth muscle thick myofilament organization and regulation	0.3928454	52	66	5574.793	3296.662
Mes	HK2844	MesX5575umY3297um	Integrin costamere-mediated coupling between cytoskeleton and ECM	0.3766063	52	66	5574.793	3296.662
Mes	HK2844	MesX5575umY3297um	Contractile ring assembly and constriction	0.3665498	52	66	5574.793	3296.662
Mes	HK2844	MesX5575umY3297um	Actin biosynthesis and recycling	0.3643185	52	66	5574.793	3296.662
Mes	HK2844	MesX5575umY3297um	Superoxide generation by phagocyte NOX2 NADPH oxidase	0.3534624	52	66	5574.793	3296.662
Mes	HK2844	MesX5575umY3297um	ER unfolded protein response pathway	0.3329149	52	66	5574.793	3296.662
Mes	HK2844	MesX5575umY3297um	Nuclear intermediate filaments	0.3164042	52	66	5574.793	3296.662
Mes	HK2844	MesX5575umY3297um	U4-U6-U5 tri-snRNP recruitment and pre-catalytic spliceosome assembly	0.3121624	52	66	5574.793	3296.662
Mes	HK2844	MesX5575umY3297um	Initiation of phagocytosis of microorganism via non-opsonic receptors	0.3116727	52	66	5574.793	3296.662
Mes	HK2844	MesX5575umY3297um	Semaphorin receptor signaling	0.2849321	52	66	5574.793	3296.662
Mes	HK2844	MesX5575umY3297um	Hemidesmosome organization	0.2794005	52	66	5574.793	3296.662
Mes	HK2844	MesX5575umY3297um	Synthesis of secreted WNT signaling modulators	0.2734908	52	66	5574.793	3296.662
Mes	HK2844	MesX5575umY3297um	Endoplasmic reticulum-golgi contact site formation	0.2686352	52	66	5574.793	3296.662
Mes	HK2844	MesX5575umY3297um	Z-disc organization	0.2641943	52	66	5574.793	3296.662
Mes	HK2844	MesX5575umY3297um	Shuttle-mediated phospholipid transport	0.2623581	52	66	5574.793	3296.662
Mes	HK2844	MesX5575umY3297um	Desmosome organization	0.2592792	52	66	5574.793	3296.662
Mes	HK2844	MesX5575umY3297um	Lipid raft dynamics	0.249789	52	66	5574.793	3296.662
Mes	HK2844	MesX5575umY3297um	p38 signaling cascade	0.2455381	52	66	5574.793	3296.662
Mes	HK2844	MesX5575umY3297um	Rank signaling	0.244357	52	66	5574.793	3296.662
Mes	HK2844	MesX5575umY3297um	Chromatin organization by Polycomb repressive complexes	0.2432088	52	66	5574.793	3296.662
Mes	HK2844	MesX5575umY3297um	Actin filament bundling and crosslinking	0.2409536	52	66	5574.793	3296.662
Mes	HK2844	MesX5575umY3297um	Integrin-basement membrane interaction and signaling	0.2408381	52	66	5574.793	3296.662
Mes	HK2844	MesX5575umY3297um	Restriction point	0.2365669	52	66	5574.793	3296.662
Mes	HK2844	MesX5575umY3297um	SDSA homologous recombination DSB repair	0.2339368	52	66	5574.793	3296.662
Mes	HK2844	MesX5575umY3297um	Endogenous control of complement activity	0.2334537	52	66	5574.793	3296.662
Mes	HK2844	MesX5575umY3297um	Chaperone-mediated regulation of steroid nuclear receptors	0.2316856	52	66	5574.793	3296.662
PTS3	HK2844	PTS3X3475umY4377um	Cellular urate import and export	0.4182715	30	42	3475.206	4376.966
PTS3	HK2844	PTS3X3475umY4377um	Carrier-mediated chloride transmembrane transport	0.3962105	30	42	3475.206	4376.966
PTS3	HK2844	PTS3X3475umY4377um	Glutathione biosynthesis, regeneration and glutathione-dependent peroxide detoxification	0.3726069	30	42	3475.206	4376.966
PTS3	HK2844	PTS3X3475umY4377um	Phase II biotransformation via glucuronidation	0.3343964	30	42	3475.206	4376.966
PTS3	HK2844	PTS3X3475umY4377um	Conversion of VLDL into IDL and LDL	0.3217372	30	42	3475.206	4376.966
PTS3	HK2844	PTS3X3475umY4377um	Syndecan receptor signaling	0.3144357	30	42	3475.206	4376.966
PTS3	HK2844	PTS3X3475umY4377um	Catecholamine metabolism	0.3115486	30	42	3475.206	4376.966
PTS3	HK2844	PTS3X3475umY4377um	Vitamin D receptor signaling	0.2994751	30	42	3475.206	4376.966
PTS3	HK2844	PTS3X3475umY4377um	HDL synthesis and organization for reverse lipid transport	0.2944377	30	42	3475.206	4376.966
PTS3	HK2844	PTS3X3475umY4377um	Mitochondrial import and oxidative decarboxylation of pyruvate	0.2921053	30	42	3475.206	4376.966
PTS3	HK2844	PTS3X3475umY4377um	Acyl CoA hydrolysis	0.291106	30	42	3475.206	4376.966
PTS3	HK2844	PTS3X3475umY4377um	Lysosomal protein degradation	0.2853382	30	42	3475.206	4376.966
PTS3	HK2844	PTS3X3475umY4377um	Cellular xenobiotic uptake and efflux	0.2747777	30	42	3475.206	4376.966
PTS3	HK2844	PTS3X3475umY4377um	Cobalamin metabolism	0.2690078	30	42	3475.206	4376.966
PTS3	HK2844	PTS3X3475umY4377um	Phenylalanine and tyrosine degradation pathway	0.2650919	30	42	3475.206	4376.966
PTS3	HK2844	PTS3X3475umY4377um	Notch ligand presentation	0.2579587	30	42	3475.206	4376.966
PTS3	HK2844	PTS3X3475umY4377um	Lysine metabolism	0.2503015	30	42	3475.206	4376.966
PTS3	HK2844	PTS3X3475umY4377um	Cytosolic mRNA decapping and 5' degradation	0.2480296	30	42	3475.206	4376.966
PTS3	HK2844	PTS3X3475umY4377um	Polyubiquitination of retrotranslocated misfolded proteins	0.235468	30	42	3475.206	4376.966
PTS3	HK2844	PTS3X3475umY4377um	Proteolysis of elastic fibers	0.2299972	30	42	3475.206	4376.966
PTS3	HK2844	PTS3X3475umY4377um	Early endocytic vesicle and endosome fusion	0.2289684	30	42	3475.206	4376.966
PTS3	HK2844	PTS3X3475umY4377um	Farnesyl pyrophosphate biosynthesis in the mevalonate pathway	0.2263547	30	42	3475.206	4376.966
PTS3	HK2844	PTS3X3475umY4377um	Activation of pro-MMPs	0.2247773	30	42	3475.206	4376.966
PTS3	HK2844	PTS3X3475umY4377um	Proteolysis of matricellular proteins	0.2208986	30	42	3475.206	4376.966
PTS3	HK2844	PTS3X3475umY4377um	Retinoid metabolism and intracellular transport	0.218822	30	42	3475.206	4376.966
PTS3	HK2844	PTS3X3475umY4377um	Adrenergic receptor signaling	0.2187412	30	42	3475.206	4376.966
PTS3	HK2844	PTS3X3475umY4377um	Initiation of RNA polymerase III-mediated 5S rRNA and tRNA transcription	0.2148016	30	42	3475.206	4376.966
PTS3	HK2844	PTS3X3475umY4377um	Non-CCR4-NOT-mediated cytosolic mRNA deadenylation	0.2098425	30	42	3475.206	4376.966
PTS3	HK2844	PTS3X3475umY4377um	Phase II biotransformation via gluthatione conjugation	0.2083502	30	42	3475.206	4376.966
PTS3	HK2844	PTS3X3475umY4377um	Mitochondrial iron-sulfur protein assembly	0.2049911	30	42	3475.206	4376.966
IC	HK2844	ICX1392umY3757um	Channel-mediated water transmembrane movement	0.3990814	42	18	1392.192	3756.959
IC	HK2844	ICX1392umY3757um	Induction of lysophagy	0.3559704	42	18	1392.192	3756.959
IC	HK2844	ICX1392umY3757um	Transcription repression	0.353894	42	18	1392.192	3756.959
IC	HK2844	ICX1392umY3757um	Transcriptional control of myofibrillogenesis	0.3532436	42	18	1392.192	3756.959
IC	HK2844	ICX1392umY3757um	U1 and U2 snRNP recruitment and pre-spliceosome assembly	0.3352406	42	18	1392.192	3756.959
IC	HK2844	ICX1392umY3757um	Vesicle tethering at cis-Golgi	0.3284777	42	18	1392.192	3756.959
IC	HK2844	ICX1392umY3757um	Endosomal sorting for retrograde clathrin-independent transport to the TGN	0.3227542	42	18	1392.192	3756.959
IC	HK2844	ICX1392umY3757um	Endoplasmic reticulum-plasma membrane contact site formation	0.3139108	42	18	1392.192	3756.959
IC	HK2844	ICX1392umY3757um	Voltage-gated potassium flux	0.307874	42	18	1392.192	3756.959
IC	HK2844	ICX1392umY3757um	Endoplasmic reticulum-golgi contact site formation	0.3001312	42	18	1392.192	3756.959
IC	HK2844	ICX1392umY3757um	Shuttle-mediated phospholipid transport	0.2855267	42	18	1392.192	3756.959
IC	HK2844	ICX1392umY3757um	Crosslinking between different cytoskeletal networks and nuclear envelope components	0.2721133	42	18	1392.192	3756.959
IC	HK2844	ICX1392umY3757um	Malate aspartate shuttle	0.2645669	42	18	1392.192	3756.959
IC	HK2844	ICX1392umY3757um	Lysosomal pH regulation	0.2640848	42	18	1392.192	3756.959
IC	HK2844	ICX1392umY3757um	Thioredoxin-dependent peroxiredoxin-mediated peroxide detoxification	0.2587413	42	18	1392.192	3756.959
IC	HK2844	ICX1392umY3757um	alpha and beta tubulin biogenesis and heterodimer assembly	0.2570344	42	18	1392.192	3756.959
IC	HK2844	ICX1392umY3757um	Neuregulin receptor signaling	0.2559895	42	18	1392.192	3756.959
IC	HK2844	ICX1392umY3757um	Generation of electrochemical gradients by Na-K-ATPase	0.2545627	42	18	1392.192	3756.959
IC	HK2844	ICX1392umY3757um	Phosphoglyceride remodelling via Lands cycle	0.2541872	42	18	1392.192	3756.959
IC	HK2844	ICX1392umY3757um	Basement membrane attachment to cell surface	0.2497539	42	18	1392.192	3756.959
IC	HK2844	ICX1392umY3757um	Protein N-linked glycosylation in ER	0.2484012	42	18	1392.192	3756.959
IC	HK2844	ICX1392umY3757um	Insulin receptor signaling	0.2478192	42	18	1392.192	3756.959
IC	HK2844	ICX1392umY3757um	Tight junction organization	0.2423143	42	18	1392.192	3756.959
IC	HK2844	ICX1392umY3757um	Intercellular bridge and midbody assembly and organization	0.2416037	42	18	1392.192	3756.959
IC	HK2844	ICX1392umY3757um	Epidermal growth factor induced EGF receptor signaling	0.239962	42	18	1392.192	3756.959
IC	HK2844	ICX1392umY3757um	Pyrimidine biosynthesis and salvage	0.2375529	42	18	1392.192	3756.959
IC	HK2844	ICX1392umY3757um	DNA damage-induced G1-S arrest	0.2283273	42	18	1392.192	3756.959
IC	HK2844	ICX1392umY3757um	Actin biosynthesis and recycling	0.2281212	42	18	1392.192	3756.959
IC	HK2844	ICX1392umY3757um	DNA damage-induced G2-M arrest	0.2276556	42	18	1392.192	3756.959
IC	HK2844	ICX1392umY3757um	Mother centriole and distal appendage transformation into basal body	0.2212291	42	18	1392.192	3756.959
DCT	HK2844	DCTX2544umY1617um	Phenylalanine and tyrosine degradation pathway	0.4939632	85	31	2544.064	1616.69
DCT	HK2844	DCTX2544umY1617um	Fatty acid omega-oxidation	0.4591402	85	31	2544.064	1616.69
DCT	HK2844	DCTX2544umY1617um	Lipid raft dynamics	0.4415158	85	31	2544.064	1616.69
DCT	HK2844	DCTX2544umY1617um	Malate aspartate shuttle	0.3645669	85	31	2544.064	1616.69
DCT	HK2844	DCTX2544umY1617um	HDL synthesis and organization for reverse lipid transport	0.3597223	85	31	2544.064	1616.69
DCT	HK2844	DCTX2544umY1617um	Urea cycle	0.3367246	85	31	2544.064	1616.69
DCT	HK2844	DCTX2544umY1617um	Inositol metabolism and transport	0.3197044	85	31	2544.064	1616.69
DCT	HK2844	DCTX2544umY1617um	Procollagen processing in the ER	0.3101913	85	31	2544.064	1616.69
DCT	HK2844	DCTX2544umY1617um	Folate cycle	0.3095941	85	31	2544.064	1616.69
DCT	HK2844	DCTX2544umY1617um	Condensin-mediated chromosome condensation	0.3093176	85	31	2544.064	1616.69
DCT	HK2844	DCTX2544umY1617um	Nonsense-mediated mRNA decay pathway	0.3067958	85	31	2544.064	1616.69
DCT	HK2844	DCTX2544umY1617um	Branched tryptophan-kynurenine pathway producing NAD and diverse metabolites	0.3024326	85	31	2544.064	1616.69
DCT	HK2844	DCTX2544umY1617um	Regulation of microtubule nucleation and stabilization at Golgi	0.301642	85	31	2544.064	1616.69
DCT	HK2844	DCTX2544umY1617um	Phase II biotransformation via glucuronidation	0.3006285	85	31	2544.064	1616.69
DCT	HK2844	DCTX2544umY1617um	Carrier-mediated zinc transmembrane transport	0.299179	85	31	2544.064	1616.69
DCT	HK2844	DCTX2544umY1617um	Coenzyme A biosynthesis from pantothenate	0.2988732	85	31	2544.064	1616.69
DCT	HK2844	DCTX2544umY1617um	Carnitine biosynthesis and transmembrane transport	0.2889163	85	31	2544.064	1616.69
DCT	HK2844	DCTX2544umY1617um	Cellular xenobiotic uptake and efflux	0.2850263	85	31	2544.064	1616.69
DCT	HK2844	DCTX2544umY1617um	Cellular urate import and export	0.280184	85	31	2544.064	1616.69
DCT	HK2844	DCTX2544umY1617um	Mitochondrial translation elongation	0.2796193	85	31	2544.064	1616.69
DCT	HK2844	DCTX2544umY1617um	alpha and beta tubulin biogenesis and heterodimer assembly	0.2773279	85	31	2544.064	1616.69
DCT	HK2844	DCTX2544umY1617um	Microtubule crosslinking and bundling	0.2675853	85	31	2544.064	1616.69
DCT	HK2844	DCTX2544umY1617um	Carrier-mediated sodium transmembrane transport	0.2647834	85	31	2544.064	1616.69
DCT	HK2844	DCTX2544umY1617um	Fatty acid activation	0.2558126	85	31	2544.064	1616.69
DCT	HK2844	DCTX2544umY1617um	Neuregulin receptor signaling	0.2516136	85	31	2544.064	1616.69
DCT	HK2844	DCTX2544umY1617um	Adherens junction organization	0.2484576	85	31	2544.064	1616.69
DCT	HK2844	DCTX2544umY1617um	Pre-mRNA 3-end-cleavage and polyadenylation	0.2477254	85	31	2544.064	1616.69
DCT	HK2844	DCTX2544umY1617um	Regulation of coagulation cascade	0.2442529	85	31	2544.064	1616.69
DCT	HK2844	DCTX2544umY1617um	Vitamin D receptor signaling	0.2434383	85	31	2544.064	1616.69
DCT	HK2844	DCTX2544umY1617um	Pyrimidine biosynthesis and salvage	0.217331	85	31	2544.064	1616.69
iPT	HK2844	iPTX4876umY3490um	Biosynthesis of fibril-forming collagen	0.6165627	48	58	4876.438	3490.273
iPT	HK2844	iPTX4876umY3490um	Phenylalanine and tyrosine degradation pathway	0.5409449	48	58	4876.438	3490.273
iPT	HK2844	iPTX4876umY3490um	Thioredoxin-dependent peroxiredoxin-mediated peroxide detoxification	0.4315343	48	58	4876.438	3490.273
iPT	HK2844	iPTX4876umY3490um	Early endocytic vesicle and endosome fusion	0.4290559	48	58	4876.438	3490.273
iPT	HK2844	iPTX4876umY3490um	Microtubule assistance of vesicle traffic between Golgi and ER	0.344357	48	58	4876.438	3490.273
iPT	HK2844	iPTX4876umY3490um	Catalytic spliceosome activation	0.3364879	48	58	4876.438	3490.273
iPT	HK2844	iPTX4876umY3490um	Pre-mRNA capping	0.3324147	48	58	4876.438	3490.273
iPT	HK2844	iPTX4876umY3490um	Vesicle tethering at cis-Golgi	0.310105	48	58	4876.438	3490.273
iPT	HK2844	iPTX4876umY3490um	Inhibition of apoptosis	0.3033889	48	58	4876.438	3490.273
iPT	HK2844	iPTX4876umY3490um	Degradation of deadenylated mRNA by cytosolic exosome	0.2978902	48	58	4876.438	3490.273
iPT	HK2844	iPTX4876umY3490um	Step 1 and 2 catalysis during pre-mRNA splicing	0.2971967	48	58	4876.438	3490.273
iPT	HK2844	iPTX4876umY3490um	Degradation of pre-mRNA by nuclear exosome	0.2852448	48	58	4876.438	3490.273
iPT	HK2844	iPTX4876umY3490um	Inhibition of fibrinolysis	0.2851986	48	58	4876.438	3490.273
iPT	HK2844	iPTX4876umY3490um	Phase II biotransformation via glucuronidation	0.2543851	48	58	4876.438	3490.273
iPT	HK2844	iPTX4876umY3490um	Acyl CoA hydrolysis	0.2543485	48	58	4876.438	3490.273
iPT	HK2844	iPTX4876umY3490um	HDL synthesis and organization for reverse lipid transport	0.2534471	48	58	4876.438	3490.273
[truncated: 4,474,261 more chars]
